# Pretrained gene representations transfer mean expression more broadly than spatial patterns in virtual spatial transcriptomics

**DOI:** 10.64898/2026.09.15.751768

**Authors:** Tingjun Chen, Stephanie C. Hicks

## Abstract

Virtual spatial transcriptomics models combine tissue images with pretrained gene representations to predict expression for unseen genes, but what these representations contribute is unclear. We separated their effects into overall gene-mean and spatial variation using held-out genes and individuals across four cohorts spanning three human brain regions and HER2-positive breast cancer. With fixed representations derived from regulatory DNA sequences and representations pretrained on single-cell transcriptomes, reductions in gene-mean error accounted for 91–96% of the total mean squared error reductions over matched random vectors. Mean-only models using gene representations without images retained 82–99% of the corresponding full-matrix correlation gain. Spatial gains were smaller, increased with expression variation in training tissue, and varied across cohorts and representations. Thus, pretrained gene representations broadly transfer mean expression but only selectively support spatial recovery, showing that gene-panel extension alone does not establish spatial recovery for new targets.

---

Spatial transcriptomics links gene expression to tissue structure, but collecting paired molecular measurements and tissue images remains costly at scale [1, 2]. Virtual spatial transcriptomics aims to extend spatial profiling to new samples by predicting gene expression from tissue images [3–6]. Most predictors are trained for a predefined set of genes, although recent large-scale models support prediction across a broader range of tissues and larger sets of genes [7–9]. A further goal is to predict genes not used to train the spatial predictor, with the long-term aim of generalizing across all genes and biological samples.

*Gene-query* models are designed to address this challenge by taking a representation of the target gene alongside the tissue image [10–14]. This representation, often called a gene embedding, is a numerical vector derived from molecular data or gene annotations. A shared predictor uses the image and gene vector to estimate expression at each location, allowing it to apply information learned from training genes to other genes. GeneQuery, for example, represents genes through text descriptions of their functions and predicts their expression from histology images [11]. DeepSpot-M uses gene representations from pretrained models of DNA, RNA, proteins, single cells and biomedical text to predict spatial expression from histology [13].

The information available to these predictors depends on how the gene representations were learned. Decima is a model trained to predict expression across cell types and conditions from the DNA sequence surrounding a gene [15]. scGPT learns representations of genes through pretraining on single-cell transcriptomes [16]. Vectors extracted from either model can supply gene information to a separately trained spatial predictor. Such information could help estimate a gene’s mean expression across tissue locations, recover its pattern of variation across those locations, or both.

An overall prediction score can obscure this distinction. Correlations and errors computed over the complete location-by-gene matrix combine differences in mean expression between genes with variation across locations within each gene. For example, a model that assigns one accurately predicted mean to every location can therefore improve overall agreement without recovering a gene-specific spatial pattern. Existing approaches assess spatial agreement using correlations for individual genes or measures of spatial structure. Others train models to predict relative expression, expression differences or deviations from gene means [14, 17–20]. Independent benchmarking has also shown that conclusions depend on the metric and evaluation setting [21]. A complementary question is how much pretrained gene representations improve mean-expression estimates and within-gene spatial prediction relative to matched controls, and which genes benefit when excluded from spatial-model fitting.

Here we evaluate gene-mean prediction and within-gene spatial recovery for held-out genes in new biological individuals across four cohorts spanning three human brain regions and HER2-positive breast cancer. We use fixed Decima and scGPT representations, matched gene-vector controls and independently fitted no-image models to assess what pretrained gene information contributes to prediction. We find broad gains in gene-mean prediction but smaller average spatial gains, which increase with expression variation in training tissue and differ across cohorts and representations. We also assess these two components in retrained GeneQuery models and a released DeepSpot-M model under their respective training settings.

## Supplementary Tables for "Pretrained gene representations transfer mean expression more broadly than spatial patterns in virtual spatial transcriptomics"

### Sheet: Table S1
Supplementary Table S1: Cohort design and biological-individual partitions. Individual and section counts are shown as total (train/validation/test). Aligned-panel sizes are shown for each cohort; no biological individual crossed partitions.
Cohort	Tissue	Assay	Split unit	Individuals	Sections	Aligned genes
Hippocampus	Anterior hippocampus	10x Visium	Donor	10 (6/2/2)	34 (22/8/4)	18,397
DLPFC	Dorsolateral prefrontal cortex	10x Visium	Donor	63 (44/9/10)	63 (44/9/10)	18,397
NAc	Nucleus accumbens	10x Visium	Donor	10 (6/2/2)	38 (25/5/8)	18,397
HER2ST	HER2-positive breast cancer	Spatial Transcriptomics	Patient	8 (5/1/2)	36 (27/3/6)	15,914
Table note	Hippocampus, DLPFC and NAc are distributed through GEO accessions GSE264692, GSE307403 and GSE307586, respectively. Their source processing used the 10x Genomics GRCh38 2020-A reference (GENCODE v32/Ensembl release 98); the HER2ST source study used GRCh38 with Ensembl release 86. The hippocampus analysis used 34 of the 36 Visium–H&E capture areas listed in the GEO sample manifest; Br2743 capture areas V11U08-081_C1 and V11U08-081_D1 were absent from the analysis input archive. HER2ST data are available at Zenodo (doi:10.5281/zenodo.4751624). DLPFC has one section per donor. HER2ST test data comprise patients G and H (six sections in total); only sections G2 and H1 have the pathology annotations used in Supplementary Table S5.
Workbook note	Applies to Tables S1-S21: values are displayed summaries; full-precision per-run and per-gene records are supplied in Source Data. Optimization runs describe computational variability, not biological replication. Unless specified otherwise, mean within-gene PCC uses pooled test spots. Section-centred within-gene PCC and within-section PCC use the distinct aggregation rules defined in Methods.

### Sheet: Table S2
Supplementary Table S2: Absolute fitted-gene performance and complete matched effects corresponding to Extended Data Fig. 1b,c. Absolute values and effects are arithmetic mean ± standard deviation across three analysis runs; for matched effects, the parenthetical value is the number of candidate-favouring runs out of three. Correlation effects are candidate minus reference and MSE effects are reference minus candidate, so positive values favour the candidate. Run-to-run variation reflects optimization on fixed biological partitions rather than biological uncertainty.
Block	Variant/contrast	Model or background	Endpoint	Hippocampus	DLPFC	NAc	HER2ST
Absolute performance (Extended Data Fig. 1b)
Absolute	1	Direct head	Mean within-gene PCC	0.0954 ± 0.0019	0.0817 ± 0.0067	0.0746 ± 0.0014	0.0850 ± 0.0043
			Top-50 PCC	0.2736 ± 0.0143	0.2500 ± 0.0164	0.2213 ± 0.0070	0.1582 ± 0.0087
			Full-matrix PCC	0.4566 ± 0.0093	0.4834 ± 0.0072	0.4254 ± 0.0185	0.3672 ± 0.0206
			Overall MSE	2.2093 ± 0.0698	2.9142 ± 0.2354	2.5866 ± 0.1211	2.2961 ± 0.0494
	2	Direct head + neighbourhood	Mean within-gene PCC	0.1046 ± 0.0046	0.0878 ± 0.0097	0.0742 ± 0.0030	0.0792 ± 0.0067
			Top-50 PCC	0.3064 ± 0.0334	0.2695 ± 0.0184	0.2109 ± 0.0138	0.1398 ± 0.0229
			Full-matrix PCC	0.4605 ± 0.0045	0.4922 ± 0.0091	0.4273 ± 0.0221	0.3753 ± 0.0190
			Overall MSE	2.1424 ± 0.0465	2.7723 ± 0.2768	2.5648 ± 0.1152	2.3457 ± 0.1400
	3	Mean-initialized direct head	Mean within-gene PCC	0.0963 ± 0.0018	0.0745 ± 0.0121	0.0701 ± 0.0091	0.0757 ± 0.0006
			Top-50 PCC	0.2786 ± 0.0093	0.2521 ± 0.0256	0.2280 ± 0.0312	0.1417 ± 0.0205
			Full-matrix PCC	0.4796 ± 0.0064	0.5092 ± 0.0087	0.4965 ± 0.0062	0.4303 ± 0.0019
			Overall MSE	1.9852 ± 0.0314	2.5039 ± 0.0456	2.2152 ± 0.0355	2.2629 ± 0.0225
	4	Mean-informed + neighbourhood	Mean within-gene PCC	0.1068 ± 0.0029	0.0854 ± 0.0084	0.0758 ± 0.0030	0.0786 ± 0.0017
			Top-50 PCC	0.3300 ± 0.0035	0.2938 ± 0.0206	0.2511 ± 0.0071	0.1613 ± 0.0316
			Full-matrix PCC	0.4831 ± 0.0040	0.5140 ± 0.0055	0.4920 ± 0.0102	0.4354 ± 0.0070
			Overall MSE	1.9766 ± 0.0156	2.4692 ± 0.0179	2.2568 ± 0.0674	2.2039 ± 0.0898
	5	Gene-vector-only	Mean within-gene PCC	0.0000 ± 0.0000	0.0000 ± 0.0000	0.0000 ± 0.0000	0.0000 ± 0.0000
			Top-50 PCC	0.0000 ± 0.0000	0.0000 ± 0.0000	0.0000 ± 0.0000	0.0000 ± 0.0000
			Full-matrix PCC	0.2626 ± 0.0104	0.2953 ± 0.0329	0.2616 ± 0.0193	0.1379 ± 0.0747
			Overall MSE	2.3974 ± 0.0545	3.0559 ± 0.0900	2.7770 ± 0.0638	2.9243 ± 0.5721
	6	Decima–FiLM	Mean within-gene PCC	0.0989 ± 0.0052	0.0670 ± 0.0073	0.0757 ± 0.0012	0.0986 ± 0.0054
			Top-50 PCC	0.2189 ± 0.0223	0.1948 ± 0.0214	0.1899 ± 0.0031	0.1765 ± 0.0210
			Full-matrix PCC	0.3950 ± 0.0168	0.4149 ± 0.0215	0.3871 ± 0.0253	0.3317 ± 0.0327
			Overall MSE	2.2460 ± 0.1053	3.7661 ± 0.3585	2.9879 ± 0.7905	2.4539 ± 0.0384
	7	Decima–FiLM + neighbourhood	Mean within-gene PCC	0.1112 ± 0.0034	0.0828 ± 0.0068	0.0768 ± 0.0062	0.0982 ± 0.0041
			Top-50 PCC	0.2745 ± 0.0078	0.2365 ± 0.0087	0.1881 ± 0.0196	0.1749 ± 0.0092
			Full-matrix PCC	0.3997 ± 0.0166	0.4065 ± 0.0243	0.3959 ± 0.0181	0.3504 ± 0.0094
			Overall MSE	2.5927 ± 0.5057	3.3019 ± 0.5821	3.3532 ± 0.7817	2.3379 ± 0.0179
	8	Decima–FiLM + neighbourhood + training-mean anchor	Mean within-gene PCC	0.1063 ± 0.0109	0.0810 ± 0.0104	0.0771 ± 0.0014	0.0914 ± 0.0065
			Top-50 PCC	0.2758 ± 0.0087	0.2242 ± 0.0283	0.1891 ± 0.0044	0.1664 ± 0.0111
			Full-matrix PCC	0.4878 ± 0.0246	0.5248 ± 0.0144	0.4979 ± 0.0102	0.4474 ± 0.0033
			Overall MSE	1.9523 ± 0.0553	2.4059 ± 0.0373	2.2900 ± 0.1211	2.1059 ± 0.0061
Matched intervention effects (Extended Data Fig. 1c)
Tissue-mean init.	3 vs 1	No neighbourhood	Mean within-gene PCC	+0.0009 ± 0.0020 (2/3)	-0.0072 ± 0.0087 (0/3)	-0.0045 ± 0.0100 (1/3)	-0.0093 ± 0.0039 (0/3)
			Top-50 PCC	+0.0050 ± 0.0055 (3/3)	+0.0021 ± 0.0197 (2/3)	+0.0067 ± 0.0381 (2/3)	-0.0166 ± 0.0223 (1/3)
			Full-matrix PCC	+0.0231 ± 0.0154 (3/3)	+0.0258 ± 0.0098 (3/3)	+0.0711 ± 0.0134 (3/3)	+0.0631 ± 0.0194 (3/3)
			Overall MSE	+0.2241 ± 0.1008 (3/3)	+0.4103 ± 0.1990 (3/3)	+0.3714 ± 0.1018 (3/3)	+0.0332 ± 0.0415 (2/3)
Tissue-mean init.	4 vs 2	Neighbourhood	Mean within-gene PCC	+0.0022 ± 0.0048 (1/3)	-0.0023 ± 0.0084 (1/3)	+0.0016 ± 0.0057 (2/3)	-0.0006 ± 0.0078 (2/3)
			Top-50 PCC	+0.0236 ± 0.0352 (2/3)	+0.0243 ± 0.0112 (3/3)	+0.0403 ± 0.0209 (3/3)	+0.0215 ± 0.0239 (2/3)
			Full-matrix PCC	+0.0226 ± 0.0034 (3/3)	+0.0218 ± 0.0101 (3/3)	+0.0647 ± 0.0169 (3/3)	+0.0601 ± 0.0206 (3/3)
			Overall MSE	+0.1659 ± 0.0454 (3/3)	+0.3031 ± 0.2608 (3/3)	+0.3079 ± 0.0653 (3/3)	+0.1418 ± 0.1934 (2/3)
Neighbourhood	2 vs 1	Direct head	Mean within-gene PCC	+0.0092 ± 0.0063 (3/3)	+0.0061 ± 0.0033 (3/3)	-0.0003 ± 0.0029 (1/3)	-0.0059 ± 0.0101 (1/3)
			Top-50 PCC	+0.0328 ± 0.0194 (3/3)	+0.0195 ± 0.0136 (3/3)	-0.0104 ± 0.0074 (0/3)	-0.0184 ± 0.0305 (1/3)
			Full-matrix PCC	+0.0039 ± 0.0051 (2/3)	+0.0087 ± 0.0034 (3/3)	+0.0019 ± 0.0095 (2/3)	+0.0081 ± 0.0378 (2/3)
			Overall MSE	+0.0669 ± 0.0295 (3/3)	+0.1419 ± 0.2165 (2/3)	+0.0218 ± 0.0064 (3/3)	-0.0496 ± 0.1757 (2/3)
Neighbourhood	4 vs 3	Tissue-mean	Mean within-gene PCC	+0.0105 ± 0.0029 (3/3)	+0.0110 ± 0.0050 (3/3)	+0.0057 ± 0.0063 (3/3)	+0.0029 ± 0.0015 (3/3)
			Top-50 PCC	+0.0514 ± 0.0114 (3/3)	+0.0417 ± 0.0122 (3/3)	+0.0231 ± 0.0242 (3/3)	+0.0197 ± 0.0419 (2/3)
			Full-matrix PCC	+0.0035 ± 0.0098 (2/3)	+0.0048 ± 0.0035 (3/3)	-0.0045 ± 0.0041 (0/3)	+0.0052 ± 0.0068 (2/3)
			Overall MSE	+0.0087 ± 0.0436 (2/3)	+0.0347 ± 0.0388 (3/3)	-0.0417 ± 0.0368 (0/3)	+0.0590 ± 0.0813 (2/3)
Neighbourhood	7 vs 6	Decima–FiLM	Mean within-gene PCC	+0.0123 ± 0.0080 (3/3)	+0.0157 ± 0.0141 (3/3)	+0.0011 ± 0.0057 (2/3)	-0.0004 ± 0.0090 (2/3)
			Top-50 PCC	+0.0556 ± 0.0285 (3/3)	+0.0417 ± 0.0301 (3/3)	-0.0017 ± 0.0175 (2/3)	-0.0016 ± 0.0130 (1/3)
			Full-matrix PCC	+0.0046 ± 0.0120 (2/3)	-0.0083 ± 0.0262 (1/3)	+0.0087 ± 0.0136 (2/3)	+0.0187 ± 0.0420 (2/3)
			Overall MSE	-0.3467 ± 0.4225 (1/3)	+0.4642 ± 0.5274 (2/3)	-0.3653 ± 0.6325 (1/3)	+0.1160 ± 0.0537 (3/3)
Decima-conditioning strategy	6 vs 1	No neighbourhood	Mean within-gene PCC	+0.0035 ± 0.0033 (2/3)	-0.0146 ± 0.0086 (0/3)	+0.0011 ± 0.0011 (2/3)	+0.0136 ± 0.0093 (3/3)
			Top-50 PCC	-0.0547 ± 0.0312 (0/3)	-0.0552 ± 0.0300 (0/3)	-0.0314 ± 0.0097 (0/3)	+0.0183 ± 0.0248 (2/3)
			Full-matrix PCC	-0.0616 ± 0.0074 (0/3)	-0.0686 ± 0.0157 (0/3)	-0.0382 ± 0.0394 (0/3)	-0.0355 ± 0.0225 (0/3)
			Overall MSE	-0.0367 ± 0.0573 (1/3)	-0.8519 ± 0.5692 (0/3)	-0.4013 ± 0.6986 (1/3)	-0.1578 ± 0.0142 (0/3)
Decima-conditioning strategy	7 vs 2	Neighbourhood	Mean within-gene PCC	+0.0066 ± 0.0016 (3/3)	-0.0050 ± 0.0142 (1/3)	+0.0025 ± 0.0092 (2/3)	+0.0190 ± 0.0058 (3/3)
			Top-50 PCC	-0.0319 ± 0.0257 (0/3)	-0.0330 ± 0.0241 (0/3)	-0.0227 ± 0.0325 (1/3)	+0.0350 ± 0.0207 (3/3)
			Full-matrix PCC	-0.0609 ± 0.0148 (0/3)	-0.0856 ± 0.0244 (0/3)	-0.0314 ± 0.0401 (1/3)	-0.0249 ± 0.0209 (0/3)
			Overall MSE	-0.4503 ± 0.4628 (0/3)	-0.5296 ± 0.7949 (1/3)	-0.7885 ± 0.7828 (1/3)	+0.0078 ± 0.1221 (1/3)
Decima-conditioning strategy	8 vs 4	Tissue anchored	Mean within-gene PCC	-0.0004 ± 0.0115 (2/3)	-0.0045 ± 0.0175 (1/3)	+0.0013 ± 0.0041 (2/3)	+0.0128 ± 0.0079 (3/3)
			Top-50 PCC	-0.0543 ± 0.0121 (0/3)	-0.0695 ± 0.0401 (0/3)	-0.0620 ± 0.0050 (0/3)	+0.0050 ± 0.0426 (2/3)
			Full-matrix PCC	+0.0047 ± 0.0245 (2/3)	+0.0107 ± 0.0172 (3/3)	+0.0059 ± 0.0131 (2/3)	+0.0119 ± 0.0092 (3/3)
			Overall MSE	+0.0242 ± 0.0534 (2/3)	+0.0633 ± 0.0405 (3/3)	-0.0331 ± 0.1235 (2/3)	+0.0980 ± 0.0848 (3/3)
Table note	Tissue-mean-initialization contrasts are variants 3 versus 1 and 4 versus 2. Neighbourhood contrasts are 2 versus 1, 4 versus 3 and 7 versus 6. Decima-conditioning strategy contrasts are 6 versus 1, 7 versus 2 and 8 versus 4. The final group changes the gene input, decoder parameterization, parameter sharing, scale correction and gene-mean-anchor treatment and therefore does not isolate the pretrained gene representation. The neighbourhood contrast changes both six-nearest-neighbour message passing and the configured Laplacian-smoothness term.

### Sheet: Table S3
Supplementary Table S3: Absolute held-out-gene performance under the primary training-only partition. Values are mean ± standard deviation across three analysis runs. The random condition redraws fixed standard-normal gene vectors in each run, so its variability combines vector realization and optimization and is not a biological confidence interval.
Cohort	Gene input	Eligible genes	Overall MSE	Full-matrix PCC	Gene-centred full-matrix PCC	Pooled within-gene PCC	Gene-mean PCC
Hippocampus	Pretrained gene vectors	3,482	2.061 ± 0.002	0.427 ± 0.000	0.164 ± 0.002	0.094 ± 0.004	0.803 ± 0.001
Hippocampus	Random gene vectors	3,482	2.547 ± 0.001	0.056 ± 0.002	0.095 ± 0.004	0.086 ± 0.004	0.011 ± 0.013
Hippocampus	Constant gene vector	3,482	2.488 ± 0.004	0.100 ± 0.004	0.119 ± 0.004	0.096 ± 0.004	—
DLPFC	Pretrained gene vectors	3,593	2.525 ± 0.019	0.453 ± 0.004	0.147 ± 0.010	0.081 ± 0.005	0.805 ± 0.004
DLPFC	Random gene vectors	3,593	3.250 ± 0.008	0.035 ± 0.008	0.087 ± 0.003	0.078 ± 0.001	-0.001 ± 0.015
DLPFC	Constant gene vector	3,593	3.136 ± 0.003	0.085 ± 0.003	0.103 ± 0.003	0.079 ± 0.003	—
NAc	Pretrained gene vectors	3,553	2.473 ± 0.014	0.417 ± 0.003	0.151 ± 0.000	0.075 ± 0.001	0.776 ± 0.006
NAc	Random gene vectors	3,553	2.970 ± 0.004	0.047 ± 0.008	0.085 ± 0.002	0.072 ± 0.001	0.008 ± 0.017
NAc	Constant gene vector	3,553	2.901 ± 0.010	0.085 ± 0.002	0.100 ± 0.002	0.074 ± 0.002	—
HER2ST	Pretrained gene vectors	3,027	2.306 ± 0.029	0.369 ± 0.005	0.152 ± 0.001	0.101 ± 0.001	0.739 ± 0.009
HER2ST	Random gene vectors	3,027	2.755 ± 0.065	0.049 ± 0.008	0.091 ± 0.002	0.091 ± 0.001	-0.002 ± 0.016
HER2ST	Constant gene vector	3,027	2.619 ± 0.012	0.095 ± 0.001	0.110 ± 0.001	0.096 ± 0.001	—
Table note	Brain-cohort evaluation uses 3,680 held-out genes; HER2ST uses 3,184. Gene-wise eligibility is defined only by observed standard deviation greater than 10^-6, and an eligible gene with a constant predicted map contributes PCC zero. Thus, all gene-vector conditions use the same observed-defined denominator. Gene-mean PCC correlates observed and predicted gene means across targets; it is undefined for the constant-vector condition and shown as a dash. Gene-centred full-matrix PCC subtracts observed and predicted gene means before flattening the eligible residual matrices.

### Sheet: Table S4
Supplementary Table S4: Donor-disjoint hippocampus benchmark. Values are mean ± standard deviation across three analysis runs; standard deviations quantify optimization variability and are not confidence intervals.
Model	Overall MSE	Full-matrix PCC
BLEEP	1.940 ± 0.025	0.473 ± 0.009
Hist2ST	1.875 ± 0.015	0.496 ± 0.006
ST-Net	1.895 ± 0.000	0.487 ± 0.000
STPath	2.031 ± 0.001	0.432 ± 0.000
Mean-anchored Decima–FiLM + 6-NN	1.952 ± 0.055	0.488 ± 0.025
Direct head + 6-NN	2.142 ± 0.047	0.461 ± 0.005
Model	Mean PCC	Median PCC	Top-50 PCC	Top-2,000 PCC
BLEEP	0.055 ± 0.000	0.036 ± 0.001	0.263 ± 0.014	0.155 ± 0.004
Hist2ST	0.045 ± 0.019	0.034 ± 0.020	0.133 ± 0.045	0.123 ± 0.031
ST-Net	0.017 ± 0.009	0.012 ± 0.005	0.052 ± 0.022	0.036 ± 0.022
STPath	0.017 ± 0.000	0.011 ± 0.000	0.044 ± 0.002	0.038 ± 0.001
Mean-anchored Decima–FiLM + 6-NN	0.106 ± 0.011	0.085 ± 0.011	0.276 ± 0.009	0.235 ± 0.033
Direct head + 6-NN	0.105 ± 0.005	0.083 ± 0.003	0.306 ± 0.033	0.246 ± 0.017
Table note	Lower MSE is better; higher correlation is better. “Top” gene sets use a variance ranking defined from training individuals. Mean-anchored Decima–FiLM + 6-NN is fitted-gene variant 8, with the fixed training-tissue mean anchor, Decima-conditioned FiLM and the neighbourhood bundle. Direct head + 6-NN is variant 2, with the default direct per-gene head and the same neighbourhood bundle but without a gene vector or mean-informed initialization. Comparator implementations were adapted to the common full-panel output and donor split; the resulting ranking is endpoint-dependent. Matrix-level and gene-wise endpoints favoured different methods, with similar mean within-gene PCCs for the two neighbourhood-enabled models.

### Sheet: Table S5
Supplementary Table S5: Secondary HER2ST tumour-program performance for the mean-anchored Decima–FiLM fitted-gene model with the 6-NN neighbourhood bundle. Values are mean ± standard deviation across three analysis runs; standard deviations are not confidence intervals.
Evaluation unit	Test patient(s)	Predicted-program AUC	Predicted–observed program PCC
Section G2	G	0.863 ± 0.012	0.691 ± 0.029
Section H1	H	0.957 ± 0.017	0.695 ± 0.034
Pooled G2 and H1	G and H	0.920 ± 0.020	0.666 ± 0.034
Table note	The signed 100-gene program was defined using training patients A–E and evaluated without reselection on annotated sections from the two test patients. AUC quantifies discrimination of pathology-labelled tumour and non-tumour spots; PCC compares predicted and observed program scores. Results are descriptive and based on annotated sections from two test patients.

### Sheet: Table S6
Supplementary Table S6: Section-wise centred held-out-gene effects. Values are arithmetic means [minimum, maximum] across three paired analysis runs and are pretrained-vector minus control for correlations or control minus pretrained-vector for RMSE. Primary quantities first average sections within each biological individual and then average individuals equally.
Cohort	Control	Gene-mean PCC	Gene-centred full-matrix PCC	Within-section gene PCC	Section-centred RMSE	Fraction of gene-mean MSE reduced	Fraction of centred MSE reduced	Gene-mean share (%)
Hippocampus	random	0.7845 [0.7721, 0.7953]	0.0711 [0.0672, 0.0743]	0.0094 [0.0067, 0.0129]	0.0144 [0.0140, 0.0148]	0.6392 [0.6375, 0.6414]	0.0210 [0.0204, 0.0216]	92.0 [91.8, 92.2]
Hippocampus	constant	NA	0.0457 [0.0425, 0.0497]	-0.0017 [-0.0031, -0.0011]	0.0110 [0.0104, 0.0119]	0.6109 [0.6077, 0.6152]	0.0161 [0.0152, 0.0175]	93.0 [92.6, 93.4]
DLPFC	random	0.7941 [0.7769, 0.8090]	0.0494 [0.0473, 0.0518]	0.0072 [0.0064, 0.0087]	0.0058 [0.0044, 0.0066]	0.6382 [0.6234, 0.6512]	0.0079 [0.0061, 0.0089]	97.7 [97.4, 98.2]
DLPFC	constant	NA	0.0349 [0.0331, 0.0359]	0.0034 [0.0025, 0.0039]	0.0041 [0.0027, 0.0050]	0.5985 [0.5811, 0.6102]	0.0056 [0.0037, 0.0068]	98.0 [97.7, 98.7]
NAc	random	0.7605 [0.7379, 0.7729]	0.0477 [0.0459, 0.0488]	0.0028 [0.0024, 0.0034]	0.0033 [0.0025, 0.0042]	0.5597 [0.5432, 0.5809]	0.0045 [0.0035, 0.0058]	98.1 [97.5, 98.6]
NAc	constant	NA	0.0355 [0.0325, 0.0378]	0.0009 [-0.0013, 0.0024]	0.0016 [0.0009, 0.0027]	0.5243 [0.5132, 0.5444]	0.0022 [0.0012, 0.0037]	98.9 [98.2, 99.4]
HER2ST	random	0.7148 [0.7045, 0.7259]	0.0546 [0.0529, 0.0579]	0.0089 [0.0082, 0.0095]	0.0117 [0.0051, 0.0156]	0.5427 [0.5322, 0.5584]	0.0165 [0.0071, 0.0219]	92.8 [90.4, 96.6]
HER2ST	constant	NA	0.0357 [0.0338, 0.0374]	0.0038 [0.0018, 0.0056]	0.0034 [-0.0019, 0.0072]	0.4633 [0.4430, 0.4857]	0.0048 [-0.0027, 0.0102]	97.1 [94.0, 101.8]
Table note	All endpoints are calculated separately in each section, averaged within biological individual and then averaged equally across biological individuals. Gene-centred full-matrix PCC correlates the flattened residual matrices within each section. Constant-vector gene-mean PCC and its contrasts are undefined (NA). The fractions divide each component MSE reduction by that component's MSE under the matched control; for example, 0.6392 denotes a 63.92% reduction. Gene-mean share is the percentage of total primary MSE reduction attributable to reduced section-specific gene-mean error.

### Sheet: Table S7
Supplementary Table S7: Training-only gene-partition sensitivity corresponding to Extended Data Fig. 7. Correlation effects are Decima minus matched random vectors. The primary partition shows mean [minimum, maximum] across three paired optimization runs; each alternative partition shows its single paired seed-42 run.
Cohort	Gene partition	Runs	Gene-mean PCC gain	Full-matrix PCC gain	Mean within-gene PCC gain	Gene-mean share of MSE reduction (%)
Hippocampus	Primary expression-stratified	3	0.7921 [0.7795, 0.8029]	0.3713 [0.3685, 0.3730]	0.0082 [0.0054, 0.0120]	92.9 [92.7, 93.3]
Hippocampus	Expression-stratified repeat 123	1	0.7905	0.3687	0.0114	92.4
Hippocampus	Expression-stratified repeat 456	1	0.8099	0.3798	0.0077	92.4
Hippocampus	Embedding-cluster-disjoint	1	0.7938	0.4523	0.0017	97.8
Hippocampus	Chromosome-blocked	1	0.8233	0.3637	-0.0061	94.8
DLPFC	Primary expression-stratified	3	0.8055 [0.7870, 0.8207]	0.4178 [0.4101, 0.4250]	0.0038 [-0.0004, 0.0068]	95.8 [95.1, 97.0]
DLPFC	Expression-stratified repeat 123	1	0.7909	0.4057	0.0051	95.1
DLPFC	Expression-stratified repeat 456	1	0.7953	0.4160	0.0028	95.4
DLPFC	Embedding-cluster-disjoint	1	0.7545	0.4656	0.0038	97.2
DLPFC	Chromosome-blocked	1	0.8332	0.4343	0.0080	95.1
NAc	Primary expression-stratified	3	0.7683 [0.7448, 0.7810]	0.3701 [0.3584, 0.3775]	0.0032 [0.0032, 0.0033]	95.5 [94.6, 96.1]
NAc	Expression-stratified repeat 123	1	0.7286	0.3513	0.0026	96.2
NAc	Expression-stratified repeat 456	1	0.7751	0.3731	0.0026	95.2
NAc	Embedding-cluster-disjoint	1	0.7416	0.4237	0.0025	98.6
NAc	Chromosome-blocked	1	0.7642	0.3625	0.0017	95.1
HER2ST	Primary expression-stratified	3	0.7402 [0.7288, 0.7529]	0.3196 [0.3156, 0.3233]	0.0091 [0.0087, 0.0095]	91.9 [89.0, 96.5]
HER2ST	Expression-stratified repeat 123	1	0.7238	0.3137	0.0082	89.5
HER2ST	Expression-stratified repeat 456	1	0.7296	0.3142	0.0088	90.4
HER2ST	Embedding-cluster-disjoint	1	0.7430	0.3652	0.0101	93.5
HER2ST	Chromosome-blocked	1	0.6927	0.3030	0.0112	87.3
Table note	Partition construction used only final training individuals where expression statistics were required. Repeat labels 123 and 456 denote partition-sampling seeds, not optimization seeds. Gene-mean share is calculated within each run as gene-mean MSE reduction divided by total MSE reduction. The historical comparison, which was not fully independent of the final test split, is retained separately in Supplementary Table S19 in the workbook.

### Sheet: Table S8
Supplementary Table S8: Absolute held-out-gene performance in the raw-expression architecture comparison. Values are arithmetic mean ± standard deviation across three independently trained analysis runs on the training-only gene partition. Full-matrix and gene-mean PCCs with zero-variance predictions are undefined and shown as dashes. Eligible genes with constant within-gene predictions contribute zero to mean within-gene PCC.
Cohort	Decoder	Gene vector	Full-matrix PCC	Overall MSE	Gene-mean PCC	RMSE of gene means	Mean within-gene PCC	Centred RMSE
Hippocampus	Full factorized	Pretrained	0.427 ± 0.000	2.061 ± 0.002	0.803 ± 0.001	0.483 ± 0.004	0.094 ± 0.004	1.352 ± 0.001
	Full factorized	Random	0.056 ± 0.002	2.547 ± 0.001	0.011 ± 0.013	0.827 ± 0.001	0.086 ± 0.004	1.365 ± 0.001
	Full factorized	Constant	0.100 ± 0.004	2.488 ± 0.004	—	0.797 ± 0.002	0.096 ± 0.004	1.361 ± 0.001
	Bias-free factorized	Pretrained	0.427 ± 0.004	2.059 ± 0.012	0.808 ± 0.004	0.475 ± 0.007	0.088 ± 0.003	1.354 ± 0.002
	Bias-free factorized	Random	0.049 ± 0.006	2.555 ± 0.004	0.003 ± 0.016	0.832 ± 0.002	0.083 ± 0.002	1.365 ± 0.000
	Bias-free factorized	Constant	0.102 ± 0.001	2.484 ± 0.001	—	0.795 ± 0.000	0.098 ± 0.001	1.361 ± 0.000
	Concatenation MLP	Pretrained	0.432 ± 0.004	2.047 ± 0.009	0.812 ± 0.006	0.469 ± 0.006	0.094 ± 0.004	1.352 ± 0.001
	Concatenation MLP	Random	0.057 ± 0.004	2.552 ± 0.007	0.002 ± 0.002	0.828 ± 0.004	0.076 ± 0.004	1.366 ± 0.001
	Concatenation MLP	Constant	0.098 ± 0.004	2.489 ± 0.002	—	0.797 ± 0.001	0.094 ± 0.004	1.362 ± 0.001
DLPFC	Full factorized	Pretrained	0.453 ± 0.004	2.525 ± 0.019	0.805 ± 0.004	0.583 ± 0.010	0.081 ± 0.005	1.478 ± 0.003
	Full factorized	Random	0.035 ± 0.008	3.250 ± 0.008	-0.001 ± 0.015	1.017 ± 0.004	0.078 ± 0.001	1.488 ± 0.000
	Full factorized	Constant	0.085 ± 0.003	3.136 ± 0.003	—	0.963 ± 0.001	0.079 ± 0.003	1.486 ± 0.000
	Bias-free factorized	Pretrained	0.453 ± 0.002	2.528 ± 0.000	0.806 ± 0.003	0.585 ± 0.000	0.080 ± 0.001	1.479 ± 0.000
	Bias-free factorized	Random	0.036 ± 0.008	3.256 ± 0.005	0.005 ± 0.014	1.020 ± 0.002	0.076 ± 0.001	1.489 ± 0.000
	Bias-free factorized	Constant	0.083 ± 0.001	3.139 ± 0.003	—	0.964 ± 0.002	0.077 ± 0.001	1.487 ± 0.000
	Concatenation MLP	Pretrained	0.451 ± 0.001	2.525 ± 0.002	0.806 ± 0.001	0.578 ± 0.000	0.075 ± 0.001	1.480 ± 0.001
	Concatenation MLP	Random	0.040 ± 0.004	3.247 ± 0.004	-0.009 ± 0.015	1.014 ± 0.003	0.068 ± 0.004	1.489 ± 0.000
	Concatenation MLP	Constant	0.084 ± 0.001	3.141 ± 0.007	—	0.965 ± 0.003	0.078 ± 0.001	1.487 ± 0.000
NAc	Full factorized	Pretrained	0.417 ± 0.003	2.473 ± 0.014	0.776 ± 0.006	0.597 ± 0.013	0.075 ± 0.001	1.455 ± 0.001
	Full factorized	Random	0.047 ± 0.008	2.970 ± 0.004	0.008 ± 0.017	0.912 ± 0.003	0.072 ± 0.001	1.462 ± 0.000
	Full factorized	Constant	0.085 ± 0.002	2.901 ± 0.010	—	0.877 ± 0.005	0.074 ± 0.002	1.460 ± 0.001
	Bias-free factorized	Pretrained	0.416 ± 0.003	2.477 ± 0.032	0.775 ± 0.006	0.600 ± 0.024	0.074 ± 0.000	1.455 ± 0.002
	Bias-free factorized	Random	0.047 ± 0.009	2.976 ± 0.009	0.010 ± 0.019	0.915 ± 0.005	0.072 ± 0.000	1.463 ± 0.001
	Bias-free factorized	Constant	0.086 ± 0.000	2.897 ± 0.002	—	0.876 ± 0.002	0.076 ± 0.000	1.459 ± 0.000
	Concatenation MLP	Pretrained	0.419 ± 0.002	2.453 ± 0.016	0.781 ± 0.003	0.579 ± 0.010	0.077 ± 0.001	1.455 ± 0.002
	Concatenation MLP	Random	0.058 ± 0.009	2.950 ± 0.010	0.003 ± 0.027	0.899 ± 0.005	0.072 ± 0.001	1.463 ± 0.001
	Concatenation MLP	Constant	0.087 ± 0.000	2.896 ± 0.003	—	0.875 ± 0.001	0.076 ± 0.000	1.460 ± 0.000
HER2ST	Full factorized	Pretrained	0.369 ± 0.005	2.306 ± 0.029	0.739 ± 0.009	0.549 ± 0.016	0.101 ± 0.001	1.416 ± 0.006
	Full factorized	Random	0.049 ± 0.008	2.755 ± 0.065	-0.002 ± 0.016	0.845 ± 0.033	0.091 ± 0.001	1.429 ± 0.003
	Full factorized	Constant	0.095 ± 0.001	2.619 ± 0.012	—	0.778 ± 0.006	0.096 ± 0.001	1.419 ± 0.001
	Bias-free factorized	Pretrained	0.365 ± 0.008	2.305 ± 0.033	0.730 ± 0.016	0.549 ± 0.023	0.098 ± 0.003	1.415 ± 0.003
	Bias-free factorized	Random	0.049 ± 0.005	2.736 ± 0.022	-0.001 ± 0.011	0.835 ± 0.012	0.090 ± 0.001	1.428 ± 0.002
	Bias-free factorized	Constant	0.094 ± 0.000	2.621 ± 0.013	—	0.779 ± 0.008	0.095 ± 0.000	1.419 ± 0.000
	Concatenation MLP	Pretrained	0.369 ± 0.002	2.303 ± 0.015	0.740 ± 0.003	0.548 ± 0.012	0.099 ± 0.002	1.415 ± 0.001
	Concatenation MLP	Random	0.058 ± 0.009	2.755 ± 0.059	0.012 ± 0.024	0.848 ± 0.030	0.093 ± 0.002	1.427 ± 0.003
	Concatenation MLP	Constant	0.094 ± 0.001	2.615 ± 0.003	—	0.773 ± 0.002	0.095 ± 0.001	1.420 ± 0.001
Table note	Full factorized is the primary-partition implementation of the Figure 3 decoder. Bias-free factorized removes the explicit gene-conditioned bias and retains one scalar intercept shared by all genes and spots. The parameter-matched concatenation MLP has no gene-only skip branch but can learn a gene main effect implicitly. The factorized decoders use a scaled dot product in a 96-dimensional latent space. All use frozen UNI2-h spot vectors and the same pretrained, random or constant gene-vector inputs.

### Sheet: Table S9
Supplementary Table S9: Absolute performance of the residual-only factorized dot-product decoder. Targets and predictions were centred exactly within section. Values are arithmetic mean ± standard deviation across three independently trained analysis runs on the training-only gene partition.
Cohort	Decoder	Gene vector	Mean within-section gene PCC	Section-centred RMSE
Hippocampus	Residual-only factorized	Pretrained	0.1121 ± 0.0005	1.3471 ± 0.0011
	Residual-only factorized	Random	0.0983 ± 0.0073	1.3627 ± 0.0002
	Residual-only factorized	Constant	0.1121 ± 0.0008	1.3597 ± 0.0006
DLPFC	Residual-only factorized	Pretrained	0.0599 ± 0.0037	1.4615 ± 0.0010
	Residual-only factorized	Random	0.0471 ± 0.0031	1.4689 ± 0.0008
	Residual-only factorized	Constant	0.0560 ± 0.0003	1.4658 ± 0.0000
NAc	Residual-only factorized	Pretrained	0.0659 ± 0.0004	1.4451 ± 0.0022
	Residual-only factorized	Random	0.0636 ± 0.0014	1.4535 ± 0.0008
	Residual-only factorized	Constant	0.0657 ± 0.0005	1.4492 ± 0.0004
HER2ST	Residual-only factorized	Pretrained	0.1145 ± 0.0012	1.4093 ± 0.0046
	Residual-only factorized	Random	0.1106 ± 0.0013	1.4183 ± 0.0046
	Residual-only factorized	Constant	0.1138 ± 0.0005	1.4089 ± 0.0013

### Sheet: Table S10
Supplementary Table S10: Frozen-decoder branch diagnostics under the primary training-only gene partition. Values are mean [minimum, maximum] across three runs. PCC losses and MSE increases are relative to the intact pretrained-vector decoder; positive values indicate worse performance after intervention.
Branch-specific gene-identity permutations
Cohort	Intervention	Full-matrix PCC loss	Overall MSE increase	Gene-mean PCC loss	Mean within-gene PCC loss	Within-section gene PCC loss
Hippocampus	Permute bias identity	0.2959 [0.2715, 0.3285]	0.558 [0.509, 0.643]	0.5991 [0.5525, 0.6603]	0.0009 [0.0009, 0.0010]	0.0010 [0.0010, 0.0011]
	Permute interaction identity	0.0896 [0.0815, 0.1026]	0.191 [0.173, 0.220]	0.1508 [0.1348, 0.1762]	0.0263 [0.0253, 0.0269]	0.0295 [0.0277, 0.0307]
DLPFC	Permute bias identity	0.3148 [0.2975, 0.3426]	0.851 [0.794, 0.952]	0.5835 [0.5539, 0.6316]	0.0013 [0.0009, 0.0016]	0.0011 [0.0008, 0.0014]
	Permute interaction identity	0.1019 [0.0978, 0.1076]	0.311 [0.309, 0.312]	0.1748 [0.1660, 0.1875]	0.0289 [0.0266, 0.0310]	0.0251 [0.0246, 0.0257]
NAc	Permute bias identity	0.2805 [0.2719, 0.2904]	0.654 [0.605, 0.697]	0.5560 [0.5404, 0.5713]	0.0011 [0.0010, 0.0013]	0.0006 [0.0004, 0.0007]
	Permute interaction identity	0.1121 [0.1034, 0.1218]	0.229 [0.208, 0.245]	0.2078 [0.1897, 0.2258]	0.0213 [0.0212, 0.0215]	0.0198 [0.0196, 0.0200]
HER2ST	Permute bias identity	0.2857 [0.2684, 0.2992]	0.599 [0.527, 0.654]	0.6413 [0.6033, 0.6658]	0.0008 [0.0006, 0.0012]	0.0011 [0.0008, 0.0016]
	Permute interaction identity	0.0242 [0.0188, 0.0299]	0.024 [0.020, 0.030]	0.0408 [0.0241, 0.0511]	0.0092 [0.0077, 0.0111]	0.0085 [0.0070, 0.0100]

### Sheet: Table S11
Supplementary Table S11: Performance retained by the frozen gene-bias-only readout under the primary training-only gene partition. The spot–gene interaction was set to zero at inference in the frozen full pretrained-vector decoder. Fractions are relative to the gain over the matched random-vector decoder on the same partition. Values are mean [minimum, maximum] across three analysis runs. Retained fractions can exceed 100%. These frozen readouts differ from the independently fitted no-image ridge models in Extended Data Fig. 3.
Cohort	Full-matrix PCC loss	Overall MSE increase	PCC gain retained (%)	MSE reduction retained (%)
Hippocampus	0.020 [0.016, 0.025]	0.032 [0.028, 0.041]	94.7 [93.2, 95.6]	93.3 [91.6, 94.3]
DLPFC	0.012 [0.005, 0.015]	0.030 [-0.001, 0.053]	97.2 [96.4, 98.8]	95.9 [92.9, 100.2]
NAc	0.012 [0.011, 0.014]	-0.028 [-0.040, -0.008]	96.7 [96.2, 97.0]	105.8 [101.5, 108.0]
HER2ST	0.039 [0.038, 0.041]	0.132 [0.065, 0.197]	87.7 [87.3, 88.0]	69.6 [53.2, 87.1]

### Sheet: Table S12
Supplementary Table S12: Decoder architectures and parameter counts. Counts use the common 1,536-dimensional spot and 1,920-dimensional gene inputs.
Decoder	Trainable parameters	Explicit bias	Prediction target
Full factorized	2,371,777	Gene-conditioned	Raw expression
Bias-free factorized	1,875,905	One shared scalar	Raw expression
Concatenation MLP	2,441,345	Shared output intercept; no gene-only skip branch	Raw expression
Residual-only factorized	1,875,904	None	Section-centred residual

### Sheet: Table S13
Supplementary Table S13: Held-out-gene performance for training-defined top-50 high-variance targets. Within each cohort, held-out genes were ranked by pooled training-spot expression standard deviation using training biological individuals only. The selected genes were fixed across gene-vector conditions and analysis runs. Values are mean [minimum, maximum] across three runs.
Cohort	Gene input	Genes	Pooled within-gene PCC	Section-centred within-gene PCC	Centred RMSE
Hippocampus	Pretrained gene vectors	50	0.241 [0.236, 0.245]	0.241 [0.238, 0.244]	3.091 [3.089, 3.094]
Hippocampus	Random gene vectors	50	0.174 [0.162, 0.182]	0.175 [0.161, 0.185]	3.160 [3.156, 3.163]
Hippocampus	Constant gene vector	50	0.206 [0.199, 0.212]	0.208 [0.201, 0.213]	3.159 [3.155, 3.163]
DLPFC	Pretrained gene vectors	50	0.254 [0.241, 0.261]	0.208 [0.203, 0.210]	2.868 [2.863, 2.875]
DLPFC	Random gene vectors	50	0.223 [0.212, 0.229]	0.168 [0.162, 0.175]	2.931 [2.924, 2.935]
DLPFC	Constant gene vector	50	0.233 [0.228, 0.236]	0.182 [0.179, 0.185]	2.924 [2.923, 2.926]
NAc	Pretrained gene vectors	50	0.281 [0.280, 0.284]	0.234 [0.232, 0.237]	3.037 [3.034, 3.041]
NAc	Random gene vectors	50	0.259 [0.253, 0.268]	0.211 [0.202, 0.221]	3.111 [3.105, 3.114]
NAc	Constant gene vector	50	0.275 [0.267, 0.282]	0.227 [0.217, 0.235]	3.099 [3.096, 3.105]
HER2ST	Pretrained gene vectors	50	0.234 [0.233, 0.235]	0.212 [0.208, 0.215]	2.890 [2.888, 2.892]
HER2ST	Random gene vectors	50	0.205 [0.203, 0.207]	0.188 [0.185, 0.191]	2.930 [2.928, 2.934]
HER2ST	Constant gene vector	50	0.215 [0.213, 0.217]	0.199 [0.198, 0.201]	2.927 [2.924, 2.929]
Table note	Ranking and target selection used no validation- or test-individual expression. The pooled training-spot ranking can reflect within-section variation, differences among training sections or donors and measurement noise; these genes are therefore described as training-defined high-variance targets rather than as a formal set of spatially variable genes. Pooled within-gene PCC uses concatenated test spots without section centring. Section-centred within-gene PCC first subtracts each section's observed and predicted gene means, then concatenates residuals within gene before calculating PCC. Both columns average gene-wise PCCs over the same 50 targets. Within-section PCC, reported elsewhere, instead averages section-level correlations within individuals and then equally across individuals. All 50 genes satisfied the observed-expression eligibility rule. Centred RMSE removes each gene's mean over pooled test spots and is calculated on the log(CPM+1) scale. Run ranges describe computational variation, not biological confidence intervals.

### Sheet: Table S14
Supplementary Table S14: Matched controls on the same training-defined top-50 high-variance targets. Mean within-gene PCC effects are candidate minus control. Values are mean [minimum, maximum] across three paired analysis runs. The final two columns summarize gene-level effects after averaging the three analysis runs within each gene.
Cohort	Comparison	Mean PCC effect	Median gene effect	Genes improved
Hippocampus	Pretrained minus random	0.067 [0.059, 0.080]	0.064	40/50
Hippocampus	Pretrained minus constant	0.035 [0.033, 0.037]	0.035	36/50
Hippocampus	Pretrained minus identity-shuffled	0.051 [0.044, 0.064]	0.056	39/50
Hippocampus	Target-fitted reference minus held out	0.012 [0.005, 0.017]	0.007	33/50
DLPFC	Pretrained minus random	0.031 [0.028, 0.034]	0.024	38/50
DLPFC	Pretrained minus constant	0.021 [0.012, 0.027]	0.015	30/50
DLPFC	Pretrained minus identity-shuffled	0.029 [0.021, 0.036]	0.017	39/50
DLPFC	Target-fitted reference minus held out	0.017 [0.016, 0.017]	0.002	28/50
NAc	Pretrained minus random	0.022 [0.016, 0.027]	0.019	43/50
NAc	Pretrained minus constant	0.006 [-0.002, 0.012]	0.007	39/50
NAc	Pretrained minus identity-shuffled	0.012 [0.010, 0.015]	0.010	43/50
NAc	Target-fitted reference minus held out	0.011 [0.001, 0.020]	0.001	30/50
HER2ST	Pretrained minus random	0.029 [0.027, 0.030]	0.017	40/50
HER2ST	Pretrained minus constant	0.019 [0.018, 0.020]	0.009	37/50
HER2ST	Pretrained minus identity-shuffled	0.022 [0.020, 0.024]	0.014	39/50
HER2ST	Target-fitted reference minus held out	-0.005 [-0.008, -0.001]	-0.004	16/50
Table note	Identity-shuffled vectors preserve the standardized pretrained-vector multiset but break gene–vector correspondence during downstream fitting. The target-fitted reference uses the same frozen spot representation and decoder family as the held-out-gene decoder but allows the evaluation targets to participate in fitting and checkpoint selection. Gene-level summaries are descriptive and do not treat the 50 correlated genes as independent biological replicates.

### Sheet: Table S15
Supplementary Table S15: Gene-representation provenance and downstream coverage. Coverage is calculated within the primary downstream target partition. The Decima and scGPT analyses use different vector dimensions and downstream training-gene universes; their performance is therefore compared through within-representation contrasts rather than as a leaderboard.
Representation	Attribute	Details
Decima sequence-derived	Upstream modality	Reference sequence with transcriptomic supervision
	Frozen checkpoint	Decima v0.5.1 v1_rep0; checkpoint digest 9b4efc2967d0…
	Vector extraction	Mean over the frozen final feature-map sequence axis for a strand-aware 524,288-bp hg38 window; one vector per gene and no individual variants
	Dimension	1,920
	Gene annotation sources	10x Genomics GRCh38 2020-A, supplemented with 2024-A and NCBI Gene mappings; released metadata used without reannotation
	Downstream held-out coverage	3,680 brain targets and 3,184 HER2ST targets in the complete primary analysis
	Upstream gene partitions	Brain held-out targets: 2,895 train (78.7%), 425 validation (11.5%) and 360 test (9.8%); HER2ST: 2,517 train (79.1%), 365 validation (11.5%) and 302 test (9.5%) in Decima's packaged gene metadata
	Recorded study identifiers	No matches to the queried downstream identifiers in packaged supervision metadata; related-tissue profiles were recorded separately
scGPT static gene-token	Upstream modality	Single-cell transcriptomic pretraining; official whole-human checkpoint
	Frozen checkpoint	whole_human_model/best_model.pt; checkpoint digest 6cb5d451ab5c…; vocabulary digest acca93d114ca…
	Vector extraction	encoder.embedding.weight token row followed by checkpoint encoder.enc_norm; no cell-specific values or contextual transformer output
	Dimension	512
	Downstream held-out coverage	3,574 of 3,680 brain targets (97.1%) and 3,179 of 3,184 HER2ST targets (99.8%); all fixed top-50 targets covered
Table note	The scGPT model-zoo metadata describe pretraining on 33 million normal human cells, but the packaged checkpoint does not enumerate every upstream dataset; related-tissue exposure or overlap with downstream source studies cannot be excluded. Full checkpoint, vocabulary and argument-file SHA-256 digests are reported in Supplementary Methods and the source-data manifest; vector extraction used local scGPT repository commit cebd6fae655b…. Out-of-vocabulary genes had lower training expression and detection and were enriched for non-protein-coding categories; the numerical audit and complete gene list are provided in Source Data files representation_scgpt_covered_vs_oov.tsv and representation_scgpt_oov_genes.tsv.gz. Exact common-target analyses therefore use 3,574 held-out genes in each brain cohort and 3,179 in HER2ST. “Held out” denotes exclusion from downstream decoder fitting and selection, not necessarily from representation pretraining. The organ-specific brain checkpoint was evaluated separately as a checkpoint-sensitivity analysis.

### Sheet: Table S16
Supplementary Table S16: Static scGPT gene-token replication and identity control. Values are mean [minimum, maximum] across three paired analysis runs. All effects are calculated within the scGPT analysis on the same vocabulary-covered targets. Correlation effects are candidate minus control; MSE reduction is control minus candidate. The no-image ridge maps gene vectors to gene means estimated from training individuals and broadcasts the predictions over tissue locations.
Pretrained minus matched random vectors
Cohort	Targets	Δ full-matrix PCC	Δ gene-mean PCC	Δ mean within-gene PCC	Gene-mean share of MSE reduction
Hippocampus	3,574	0.444 [0.443, 0.445]	0.935 [0.928, 0.950]	0.0161 [0.0122, 0.0230]	91.5 [91.0, 92.2]%
DLPFC	3,574	0.494 [0.493, 0.496]	0.947 [0.944, 0.950]	0.0101 [0.0094, 0.0107]	95.3 [95.3, 95.3]%
NAc	3,574	0.446 [0.445, 0.447]	0.909 [0.909, 0.911]	0.0065 [0.0057, 0.0071]	92.6 [92.4, 92.7]%
HER2ST	3,179	0.346 [0.340, 0.354]	0.805 [0.791, 0.821]	0.0006 [0.0000, 0.0014]	94.3 [93.8, 94.9]%
High-variance and no-image summaries
Cohort	Top-50 section-centred within-gene ΔPCC	No-image PCC improvement over decoder-random baseline	PCC gain retained without images (%)
Hippocampus	0.095 [0.086, 0.110]	0.379 [0.375, 0.381]	85.3 [84.7, 85.7]
DLPFC	0.068 [0.063, 0.080]	0.447 [0.444, 0.449]	90.4 [90.2, 90.7]
NAc	0.040 [0.039, 0.043]	0.385 [0.385, 0.386]	86.4 [86.3, 86.5]
HER2ST	0.012 [0.010, 0.013]	0.283 [0.281, 0.284]	81.8 [80.0, 83.3]
Pretrained minus train-time identity shuffle
Cohort	Targets	Δ full-matrix PCC	Δ gene-mean PCC	Δ mean within-gene PCC	Gene-mean share of MSE reduction
Hippocampus	3,574	0.454 [0.451, 0.458]	0.943 [0.935, 0.950]	0.0168 [0.0146, 0.0211]	91.4 [91.1, 92.0]%
DLPFC	3,574	0.503 [0.495, 0.516]	0.956 [0.944, 0.977]	0.0108 [0.0089, 0.0122]	95.1 [94.9, 95.3]%
NAc	3,574	0.464 [0.457, 0.473]	0.944 [0.930, 0.960]	0.0059 [0.0052, 0.0063]	92.4 [92.3, 92.5]%
HER2ST	3,179	0.347 [0.338, 0.353]	0.808 [0.789, 0.828]	0.0009 [-0.0002, 0.0018]	94.2 [93.5, 94.6]%
Table note	Section-centred within-gene PCC subtracts observed and predicted gene means separately within each test section, concatenates residuals within gene, and averages the resulting gene-wise PCCs. Unqualified mean within-gene PCC uses pooled test spots without section centring. No-image PCC improvements and retained fractions in panel b use the complete decoder's random-vector PCC as the common baseline for both models. Percentages are calculated within each seed before averaging; they are not ratios of the displayed mean improvements. The constant-vector condition is omitted from gene-mean PCC contrasts because it predicts the same gene mean for every target, giving zero across-gene variance and an undefined correlation. Analysis runs are not biological replicates. The top-50 targets were fixed from pooled variance in downstream training individuals before test evaluation.

### Sheet: Table S17
Supplementary Table S17: Sensitivity to the scGPT pretraining checkpoint. Values are mean [minimum, maximum] across three paired analysis runs for correct token vectors relative to dimension-matched random vectors. The whole-human checkpoint is the primary checkpoint used across the four cohort-specific analyses; the brain checkpoint is retained as a checkpoint-sensitivity analysis. Comparisons are descriptive because the checkpoints have different upstream training domains.
Checkpoint	Cohort	Δ full-matrix PCC	Δ gene-mean PCC	Δ mean within-gene PCC	Top-50 section-centred within-gene ΔPCC
Whole-human	Hippocampus	0.444 [0.443, 0.445]	0.935 [0.928, 0.950]	0.0161 [0.0122, 0.0230]	0.095 [0.086, 0.110]
	DLPFC	0.494 [0.493, 0.496]	0.947 [0.944, 0.950]	0.0101 [0.0094, 0.0107]	0.068 [0.063, 0.080]
	NAc	0.446 [0.445, 0.447]	0.909 [0.909, 0.911]	0.0065 [0.0057, 0.0071]	0.040 [0.039, 0.043]
	HER2ST	0.346 [0.340, 0.354]	0.805 [0.791, 0.821]	0.0006 [0.0000, 0.0014]	0.012 [0.010, 0.013]
Brain	Hippocampus	0.441 [0.439, 0.442]	0.929 [0.921, 0.944]	0.0157 [0.0116, 0.0227]	0.099 [0.089, 0.114]
	DLPFC	0.493 [0.490, 0.496]	0.944 [0.940, 0.948]	0.0107 [0.0093, 0.0131]	0.066 [0.060, 0.076]
	NAc	0.442 [0.441, 0.443]	0.901 [0.901, 0.902]	0.0068 [0.0055, 0.0077]	0.040 [0.037, 0.043]
	HER2ST	0.276 [0.274, 0.279]	0.655 [0.645, 0.662]	-0.0025 [-0.0036, -0.0019]	-0.004 [-0.008, -0.001]
Table note	Section-centred within-gene PCC subtracts observed and predicted gene means separately within each test section, concatenates residuals within gene, and averages the resulting gene-wise PCCs. Unqualified mean within-gene PCC uses pooled test spots without section centring. The gene vocabulary and covered downstream targets are identical for these two packaged checkpoints. The primary conclusion—large gene-mean and full-matrix gains with much smaller transcriptome-wide within-gene gains—is shared. The HER2ST top-50 section-centred effect changes from slightly negative with the brain checkpoint to positive with the whole-human checkpoint, illustrating checkpoint sensitivity of the smaller spatial component.

### Sheet: Table S18
Supplementary Table S18: Simple genomic-covariate controls for Decima gene-mean prediction on the primary held-out targets. Panel a compares two independently fitted ridge models; panel b reports gene-mean correlations before and after subtracting the covariate prediction from both observed and Decima-predicted test gene means.
Independent no-image ridge models
Cohort	Covariates gene-mean PCC	Decima gene-mean PCC	Covariates full-matrix PCC	Decima full-matrix PCC
Hippocampus	0.1795	0.8221	0.0901	0.4126
DLPFC	0.2009	0.8306	0.1088	0.4497
NAc	0.1791	0.8023	0.0916	0.4105
HER2ST	0.3267	0.7194	0.1534	0.3378
Gene-mean agreement after subtracting covariate predictions
Cohort	Complete decoder unadjusted PCC	Complete decoder adjusted PCC	No-image Decima ridge adjusted PCC
Hippocampus	0.8035 [0.8024, 0.8052]	0.7964 [0.7954, 0.7981]	0.8152
DLPFC	0.8048 [0.8012, 0.8097]	0.7959 [0.7920, 0.8011]	0.8225
NAc	0.7759 [0.7711, 0.7825]	0.7672 [0.7623, 0.7734]	0.7948
HER2ST	0.7385 [0.7283, 0.7459]	0.7070 [0.6962, 0.7142]	0.6806
Table note	Covariates were log gene length, GC and ambiguous-base fractions in the reference sequence window, chromosome, gene type and strand. Both ridge models were fitted on training genes and training-individual means and selected using the same validation subset. The pretrained-vector ridge and covariate ridge each give one deterministic result; complete-decoder summaries are mean [minimum, maximum] across three runs. Full-precision values are in supp_stage2_simple_genomic_covariates.tsv and supp_stage2_covariate_residualized_abundance.tsv.

### Sheet: Table S19
Supplementary Table S19: Historical versus primary gene-partition comparison. Values are arithmetic means [minimum, maximum] across three paired comparisons of pretrained Decima-derived and random gene vectors. The training-only partition is the primary Figure 3 analysis; the historical partition is an independently trained sensitivity analysis.
Matrix-level and within-gene effects
Cohort	Gene partition	Full-matrix PCC	Overall MSE reduction	Mean within-gene PCC	Gene-centred full-matrix PCC
Hippocampus	Historical	0.3691 [0.3655, 0.3756]	0.4797 [0.4787, 0.4815]	0.0060 [0.0027, 0.0078]	0.0677 [0.0611, 0.0731]
Hippocampus	Primary training-only	0.3713 [0.3685, 0.3730]	0.4851 [0.4831, 0.4869]	0.0082 [0.0054, 0.0120]	0.0692 [0.0655, 0.0727]
DLPFC	Historical	0.4177 [0.4123, 0.4274]	0.7587 [0.7513, 0.7714]	0.0035 [0.0013, 0.0059]	0.0588 [0.0544, 0.0617]
DLPFC	Primary training-only	0.4178 [0.4101, 0.4250]	0.7251 [0.7084, 0.7442]	0.0038 [-0.0004, 0.0068]	0.0602 [0.0519, 0.0646]
NAc	Historical	0.3651 [0.3577, 0.3733]	0.5146 [0.5042, 0.5293]	0.0025 [0.0020, 0.0031]	0.0648 [0.0613, 0.0684]
NAc	Primary training-only	0.3701 [0.3584, 0.3775]	0.4975 [0.4829, 0.5153]	0.0032 [0.0032, 0.0033]	0.0666 [0.0642, 0.0680]
HER2ST	Historical	0.3050 [0.3020, 0.3089]	0.4092 [0.3765, 0.4324]	0.0102 [0.0068, 0.0142]	0.0629 [0.0591, 0.0659]
HER2ST	Primary training-only	0.3196 [0.3156, 0.3233]	0.4498 [0.4202, 0.5049]	0.0091 [0.0087, 0.0095]	0.0612 [0.0587, 0.0645]
Error-component effects
Cohort	Gene partition	Centred RMSE reduction	Gene-mean MSE reduced	Centred MSE reduced	Gene-mean share (%)
Hippocampus	Historical	0.0123 [0.0108, 0.0134]	0.6575 [0.6538, 0.6596]	0.0180 [0.0158, 0.0196]	93.0 [92.4, 93.9]
Hippocampus	Primary training-only	0.0126 [0.0120, 0.0131]	0.6591 [0.6547, 0.6651]	0.0184 [0.0175, 0.0191]	92.9 [92.7, 93.3]
DLPFC	Historical	0.0100 [0.0084, 0.0110]	0.6716 [0.6650, 0.6761]	0.0134 [0.0113, 0.0147]	96.1 [95.7, 96.7]
DLPFC	Primary training-only	0.0102 [0.0071, 0.0120]	0.6715 [0.6618, 0.6834]	0.0136 [0.0095, 0.0161]	95.8 [95.1, 97.0]
NAc	Historical	0.0078 [0.0070, 0.0089]	0.5847 [0.5800, 0.5937]	0.0106 [0.0095, 0.0122]	95.6 [94.9, 96.0]
NAc	Primary training-only	0.0077 [0.0068, 0.0090]	0.5714 [0.5530, 0.5940]	0.0105 [0.0093, 0.0122]	95.5 [94.6, 96.1]
HER2ST	Historical	0.0145 [0.0117, 0.0178]	0.5382 [0.5084, 0.5617]	0.0200 [0.0162, 0.0245]	89.9 [88.2, 91.0]
HER2ST	Primary training-only	0.0130 [0.0051, 0.0174]	0.5775 [0.5710, 0.5886]	0.0181 [0.0072, 0.0242]	91.9 [89.0, 96.5]
Table note	Both partitions contain 14,717 training and 3,680 held-out genes in the 18,397-gene brain universe. Their held-out sets overlap at 831 genes (Jaccard index 0.127), with 2,849 genes unique to each held-out set. Intersection with HER2ST gives 12,788/3,126 genes for the historical partition and 12,730/3,184 for the training-only partition. The historical partition used an earlier working set including three sections later assigned to the final test set. Gene-mean share is the percentage of total MSE reduction attributable to reduced gene-mean error.

### Sheet: Table S20
Supplementary Table S20: Fitted-gene fusion-architecture sensitivity. FiLM, direct concatenation and gene-to-spot cross-attention used the same graph-enabled background. Values are mean ± standard deviation across optimization seeds 42, 123 and 456.
Cohort	Fusion	Mean within-gene PCC	Top-50 PCC	Full-matrix PCC	Overall MSE
Hippocampus	FiLM	0.1112 ± 0.0034	0.2745 ± 0.0078	0.3997 ± 0.0166	2.5927 ± 0.5057
Hippocampus	Concatenation	0.1104 ± 0.0014	0.2701 ± 0.0031	0.3828 ± 0.0100	2.9314 ± 0.5376
Hippocampus	Cross-attention	0.1043 ± 0.0018	0.2486 ± 0.0193	0.3999 ± 0.0304	2.2403 ± 0.1561
DLPFC	FiLM	0.0828 ± 0.0068	0.2365 ± 0.0087	0.4065 ± 0.0243	3.3019 ± 0.5821
DLPFC	Concatenation	0.0631 ± 0.0025	0.1601 ± 0.0198	0.4042 ± 0.0089	3.0428 ± 0.2302
DLPFC	Cross-attention	0.0701 ± 0.0154	0.1884 ± 0.0614	0.4097 ± 0.0108	2.9729 ± 0.3256
NAc	FiLM	0.0768 ± 0.0062	0.1881 ± 0.0196	0.3959 ± 0.0181	3.3532 ± 0.7817
NAc	Concatenation	0.0765 ± 0.0051	0.1881 ± 0.0169	0.3804 ± 0.0398	2.6658 ± 0.2724
NAc	Cross-attention	0.0733 ± 0.0026	0.1695 ± 0.0097	0.3804 ± 0.0064	2.5448 ± 0.0339
HER2ST	FiLM	0.0982 ± 0.0041	0.1749 ± 0.0092	0.3504 ± 0.0094	2.3379 ± 0.0179
HER2ST	Concatenation	0.1016 ± 0.0078	0.1545 ± 0.0125	0.3491 ± 0.0085	2.4160 ± 0.1042
HER2ST	Cross-attention	0.0993 ± 0.0136	0.1519 ± 0.0155	0.3358 ± 0.0182	2.5359 ± 0.2256
Table note	All three fusion strategies used a learned Decima-derived mean anchor, the graph-enabled backbone and a learned scale correction. The FiLM row corresponds to fitted-gene variant 7; Figure 2a instead compares variant 8, which uses a fixed training-tissue mean anchor, with variant 4. These fitted-gene comparisons assess fusion strategies, not transfer to genes excluded from fitting. Top-50 targets follow the fitted-gene evaluation definition in Methods. Run-to-run standard deviations describe computational variation. Full-precision per-run values are supplied in Source Data as supp_table_20_fusion_per_run.tsv.

### Sheet: Table S21
Supplementary Table S21: External-model performance across gene-vector conditions. GeneQuery values are means (s.d.) over three independently fitted runs; DeepSpot-M values describe one fixed checkpoint. All settings use HER2ST patients G and H (six sections, 3,097 spots).
Squared errors
Setting	Vectors	Overall MSE	Gene-mean MSE	Centred MSE
GeneQuery, frozen	Correct	6.6101 (0.2718)	2.0568 (0.2719)	4.5533 (0.0110)
GeneQuery, frozen	Shuffled	7.6417 (0.1180)	3.0011 (0.1991)	4.6406 (0.0878)
GeneQuery, frozen	Random	5.9594 (0.1228)	1.5165 (0.1121)	4.4429 (0.0108)
GeneQuery, frozen	Constant	6.0327 (0.1084)	1.5331 (0.0953)	4.4997 (0.0150)
GeneQuery, end-to-end	Correct	6.5021 (0.3245)	1.9018 (0.3066)	4.6003 (0.0828)
GeneQuery, end-to-end	Shuffled	6.1173 (0.1027)	1.6305 (0.1331)	4.4867 (0.0624)
GeneQuery, end-to-end	Random	6.3694 (0.1607)	1.8965 (0.1501)	4.4728 (0.0137)
GeneQuery, end-to-end	Constant	6.1858 (0.2133)	1.6674 (0.2584)	4.5184 (0.0451)
DeepSpot-M	Correct	0.5394	0.0307	0.5087
DeepSpot-M	Shuffled	0.9228	0.4015	0.5213
DeepSpot-M	Random	0.7757	0.2700	0.5058
DeepSpot-M	Constant	0.7216	0.2183	0.5033
Correlation endpoints
Setting	Vectors	Full-matrix PCC	Gene-mean PCC	Section-centred full-matrix PCC	Pooled within-gene PCC	Section-centred within-gene PCC	Within-section PCC
GeneQuery, frozen	Correct	0.1573 (0.0025)	0.2627 (0.0065)	0.1070 (0.0011)	0.1132 (0.0022)	0.1086 (0.0025)	0.1078 (0.0022)
GeneQuery, frozen	Shuffled	-0.0089 (0.0181)	-0.1107 (0.0308)	0.0911 (0.0055)	0.1029 (0.0062)	0.1006 (0.0068)	0.1003 (0.0066)
GeneQuery, frozen	Random	0.0974 (0.0335)	0.0044 (0.1554)	0.1230 (0.0029)	0.1225 (0.0026)	0.1204 (0.0025)	0.1204 (0.0025)
GeneQuery, frozen	Constant	0.0999 (0.0059)	NA	0.1143 (0.0071)	0.1143 (0.0061)	0.1120 (0.0064)	0.1113 (0.0061)
GeneQuery, end-to-end	Correct	0.1553 (0.0213)	0.2677 (0.0499)	0.0985 (0.0023)	0.1013 (0.0049)	0.0968 (0.0055)	0.0956 (0.0054)
GeneQuery, end-to-end	Shuffled	0.0577 (0.0218)	-0.0839 (0.0481)	0.1067 (0.0061)	0.1068 (0.0055)	0.1051 (0.0040)	0.1043 (0.0039)
GeneQuery, end-to-end	Random	0.0698 (0.0383)	0.0063 (0.1459)	0.0883 (0.0100)	0.0862 (0.0115)	0.0846 (0.0108)	0.0837 (0.0107)
GeneQuery, end-to-end	Constant	0.0875 (0.0073)	NA	0.0993 (0.0085)	0.0991 (0.0098)	0.0969 (0.0103)	0.0962 (0.0103)
DeepSpot-M	Correct	0.4978	0.9280	0.0749	0.0764	0.0720	0.0719
DeepSpot-M	Shuffled	0.0170	0.0258	0.0218	0.0415	0.0433	0.0431
DeepSpot-M	Random	-0.0059	-0.0404	0.0388	0.0475	0.0492	0.0483
DeepSpot-M	Constant	0.0417	NA	0.0522	0.0585	0.0575	0.0571
Table note	GeneQuery uses log(1+CPM); DeepSpot-M uses log(1+CP10K), matching its documented training scale. MSE components use pooled test gene means. Correlations use unsmoothed expression. All 138 GeneQuery targets and all 135 DeepSpot-M targets satisfy the observed-expression eligibility rule for pooled and section-centred within-gene PCC in every condition. Within-section PCC averages correlations over eligible genes within section, then sections within patient and patients equally. GeneQuery controls are independently fitted; DeepSpot-M vectors are changed only at inference. Target coverage, expression scale and training history differ across implementations. NA denotes undefined constant-vector gene-mean PCC. Standard deviations describe computational variation, not biological uncertainty. Full-precision run, gene, section and patient records are provided in Source Data.
