## Supplementary material for "Pretrained gene representations transfer mean expression more broadly than spatial patterns in virtual spatial transcriptomics": Source Data: external_model_per_gene.tsv (part 1 of 2)

method	setting	seed	variant	gene_id	symbol	mean_pred	mean_true	gene_mse	gene_abundance_mse	gene_centered_mse	gene_pcc	gene_pcc_eligible	observed_std	predicted_std	section_centered_gene_pcc	section_centered_gene_pcc_eligible
GeneQuery	frozen	42	semantic	ENSG00000186827	TNFRSF4	1.0569591823992976	0.6799607367757293	4.098413645996096	0.1421278280025866	3.9562858179935088	0.0708153065848995	True	1.9853279569823497	0.3263999001242108	0.0965462554056822	True
GeneQuery	frozen	42	semantic	ENSG00000069424	KCNAB2	1.4018259858330642	0.2540221971814232	3.007522444128318	1.317453537243061	1.690068906885257	0.097164823840552	True	1.2317223007223308	0.5524067867634237	0.10411207673271591	True
GeneQuery	frozen	42	semantic	ENSG00000116273	PHF13	0.799036830942747	0.2325504547478808	1.698525221885363	0.3209068144143914	1.3776184074709716	0.1044831409922767	True	1.165048855705637	0.3090706137598391	0.08204215693243773	True
GeneQuery	frozen	42	semantic	ENSG00000171621	SPSB1	1.069268871747104	0.7099445781516844	3.859690203585594	0.1291139479678472	3.730576255617746	0.2115531753897259	True	1.975898169797703	0.4516672271488032	0.14091227646374557	True
GeneQuery	frozen	42	semantic	ENSG00000142655	PEX14	2.5679515017052794	0.2745525412764286	7.387017898426859	5.259678791696135	2.127339106730725	0.0915713838958603	True	1.2670991561932397	0.8476459070493096	0.09369812032704	True
GeneQuery	frozen	42	semantic	ENSG00000142634	EFHD2	0.6069141618274742	1.8903277133563503	10.314405470801098	1.6471503442479636	8.667255126553135	0.1182235949731739	True	2.963474502475441	0.2619164709217869	0.12131518850132506	True
GeneQuery	frozen	42	semantic	ENSG00000058453	CROCC	0.6696119151424892	0.2989021684032584	1.8679552139001456	0.1374257163274646	1.7305294975726813	0.1279843974985166	True	1.318752229968142	0.3098777035645527	0.11317653238026394	True
GeneQuery	frozen	42	semantic	ENSG00000204219	TCEA3	2.0678672310148936	0.402390965962741	5.357139577134056	2.773811189452068	2.583328387681988	0.1285382382230596	True	1.5489660906343297	0.6720430116973856	0.09096843880882943	True
GeneQuery	frozen	42	semantic	ENSG00000142733	MAP3K6	0.727294251808706	0.770763856501667	4.204974365486728	0.0018896065321622	4.2030847589545655	0.14058082338411	True	2.070682946967636	0.2813453498395366	0.10630011300605069	True
GeneQuery	frozen	42	semantic	ENSG00000182866	LCK	0.9270111763904584	0.4972904746979715	3.1423012981457017	0.1846598814630833	2.9576414166826184	0.0655930890965524	True	1.706865994877374	0.3502538572526508	0.10798008427097051	True
GeneQuery	frozen	42	semantic	ENSG00000160094	ZNF362	0.9130617756977518	0.3887173034007756	2.549244542606452	0.2749371256283943	2.2743074169780577	0.0864660764514551	True	1.4979385623217198	0.3469217357437426	0.07740944539329835	True
GeneQuery	frozen	42	semantic	ENSG00000178922	HYI	1.112851658674221	1.0626045526671417	5.651370671885309	0.0025247716620866	5.648845900223223	0.0898039572886049	True	2.374218443542518	0.4527825373078805	0.07668502368445763	True
GeneQuery	frozen	42	semantic	ENSG00000117480	FAAH	0.7040083444538061	0.4982069566398426	2.942076458333519	0.0423542112261534	2.8997222471073654	0.0326671233805455	True	1.6901443704824688	0.270113611303735	0.0752896501368189	True
GeneQuery	frozen	42	semantic	ENSG00000079277	MKNK1	2.983292961182193	0.3399778865867174	9.539199180633885	6.987114583583682	2.5520845970502037	0.1228399994369926	True	1.411685282256027	0.9410707064927584	0.10219354569538029	True
GeneQuery	frozen	42	semantic	ENSG00000162434	JAK1	0.7794516603139127	0.9141757850844052	4.684612159769258	0.0181505897951752	4.666461569974082	0.2880075360782883	True	2.2276134598939854	0.3012589875793817	0.21328888164794885	True
GeneQuery	frozen	42	semantic	ENSG00000162654	GBP4	0.8721696005585042	0.1401394045580037	1.4177016672814189	0.5358682078565311	0.8818334594248878	0.0989904906955047	True	0.9149723275245212	0.3204923910070689	0.10160552567096794	True
GeneQuery	frozen	42	semantic	ENSG00000143437	ARNT	1.8736262852659835	0.350524023189674	4.549416869852758	2.3198405007419702	2.229576369110788	0.1007837497738949	True	1.4251766363288545	0.6116932270475517	0.08277436790852745	True
GeneQuery	frozen	42	semantic	ENSG00000189334	S100A14	2.6343878652728447	1.0702328563390873	8.75124937242275	2.446580891972563	6.3046684804501885	0.0500924425492703	True	2.4024453181207592	0.860214435541208	0.0563229535355942	True
GeneQuery	frozen	42	semantic	ENSG00000143320	CRABP2	0.912627060335607	2.79355259529806	14.268111177105752	3.5378808680737905	10.730230309031962	0.1302190752528733	True	3.3003240613906977	0.2788032955743205	0.11028976469584599	True
GeneQuery	frozen	42	semantic	ENSG00000082512	TRAF5	0.7135358003019555	0.2589277292706715	1.7033691270436648	0.206668498246785	1.4967006287968798	0.1250559113322425	True	1.219325670722943	0.3346839709883325	0.1252975455133228	True
GeneQuery	frozen	42	semantic	ENSG00000196693	ZNF33B	0.9237334879898894	0.1691825932597282	1.6206972284769634	0.5693470527380867	1.0513501757388768	0.10333673623891	True	0.990174094099522	0.3875845703854606	0.08603040534373961	True
GeneQuery	frozen	42	semantic	ENSG00000119929	CUTC	3.9892092524015177	0.1891632834518575	16.627979764375123	14.44034936613056	2.187630398244563	0.099979040941052	True	1.052908895000369	1.14934486370222	0.09703982092307127	True
GeneQuery	frozen	42	semantic	ENSG00000099194	SCD	3.2702456195007263	0.7273492771539143	11.142162116437085	6.466321807920796	4.67584030851629	0.1315871873639948	True	2.0100499016438644	1.1044362545944562	0.12840024001590117	True
GeneQuery	frozen	42	semantic	ENSG00000166189	HPS6	0.6652792221429004	0.201545234645687	1.4378348858016858	0.2150492111600655	1.22278567464162	0.0733915187313498	True	1.0938094267242926	0.2614141351064217	0.07415162423510635	True
GeneQuery	frozen	42	semantic	ENSG00000170430	MGMT	3.802418103709235	0.9338551172718988	13.935615477267548	8.228653607158288	5.706961870109261	0.0386712133963671	True	2.281820838097559	0.8010114086659958	0.07720580334181264	True
GeneQuery	frozen	42	semantic	ENSG00000171813	PWWP2B	1.6641680551491362	0.8665547606480826	5.6670030486075005	0.6361869675648246	5.030816081042676	0.0790734667608015	True	2.183421161398454	0.7142191163083357	0.06834716471558179	True
GeneQuery	frozen	42	semantic	ENSG00000214026	MRPL23	1.7939673852720377	0.6082563489569669	5.237802572633719	1.4059106616393586	3.831891910994361	0.0362090659224326	True	1.8958881361087228	0.5607994136156892	0.03110602028014343	True
GeneQuery	frozen	42	semantic	ENSG00000110628	SLC22A18	0.6352330553635575	0.4727390116555174	2.8533272449099725	0.0264043142405904	2.8269229306693826	0.0647863784865074	True	1.679617267209664	0.2416687112169587	0.061181983362664484	True
GeneQuery	frozen	42	semantic	ENSG00000149150	SLC43A1	3.4870622023329028	0.3207825196339771	12.459823255368365	10.02532702907201	2.434496226296353	0.0560188352521255	True	1.392536450596561	0.786121078991699	0.046559113518564295	True
GeneQuery	frozen	42	semantic	ENSG00000162191	UBXN1	1.872175946480465	1.5174970964019745	7.825259862657394	0.1257970866930003	7.699462775964394	0.1085143691688551	True	2.775248605610266	0.5980582024663581	0.12746962153426944	True
GeneQuery	frozen	42	semantic	ENSG00000133316	WDR74	0.6882253664710809	1.1721425476788627	6.402165158609997	0.2341758382680851	6.167989320341912	0.1045817685621566	True	2.4972213237496725	0.2701928174760273	0.13842701874301336	True
GeneQuery	frozen	42	semantic	ENSG00000172725	CORO1B	0.7334540924180659	2.452012760161122	12.995345739742914	2.953443894474788	10.041901845268129	0.1057960476862089	True	3.1863109123547138	0.2826893674909961	0.10008723133094119	True
GeneQuery	frozen	42	semantic	ENSG00000110330	BIRC2	0.7329503602276396	0.6169684827039039	3.355228537825625	0.0134517959139308	3.3417767419116946	0.188788373751682	True	1.860032072229694	0.2779031207405761	0.16618253550343667	True
GeneQuery	frozen	42	semantic	ENSG00000152558	TMEM123	4.783682104153213	1.7075641400820984	16.73998814199092	9.46250172888102	7.277486413109901	0.3577275245049756	True	2.884258076367128	1.183793759397944	0.2720414676623776	True
GeneQuery	frozen	42	semantic	ENSG00000167286	CD3D	0.6432244236483896	0.5730891783544623	3.4272953703442006	0.0049189526324393	3.422376417711761	0.1114147009442273	True	1.860994389925475	0.2528070502791822	0.1564793841455724	True
GeneQuery	frozen	42	semantic	ENSG00000196655	TRAPPC4	0.8190798539287012	0.3508598441880558	2.2281495046939384	0.21922997752153	2.008919527172408	0.1038624702067177	True	1.416728326306244	0.3002853595826095	0.07456406749348385	True
GeneQuery	frozen	42	semantic	ENSG00000134910	STT3A	2.199965046188852	0.3664470448738766	5.848611375257635	3.3617882611460623	2.4868231141115724	0.1118564292129834	True	1.456899351580883	0.7881231508940042	0.08217379704805895	True
GeneQuery	frozen	42	semantic	ENSG00000110060	PUS3	1.0951840207004762	0.1024880363050491	1.705750642789961	0.985445317434806	0.7203053253551549	0.069437517294061	True	0.7817375415065722	0.3891524379146759	0.04661414289801083	True
GeneQuery	frozen	42	semantic	ENSG00000111639	MRPL51	0.7359620323094931	1.402044014042333	7.339757491734409	0.4436652063891472	6.896092285345262	0.129792728712908	True	2.6475990269407594	0.2773102964441005	0.1497195557266882	True
GeneQuery	frozen	42	semantic	ENSG00000111652	COPS7A	0.748289005426118	0.6850891173328552	3.683769903319578	0.0039942258550009	3.679775677464577	0.1461398742435793	True	1.939067679152724	0.2736970763462752	0.12729625575459072	True
GeneQuery	frozen	42	semantic	ENSG00000111196	MAGOHB	0.9063492092271755	0.1391559273803237	1.441624176401203	0.588585531710943	0.85303864469026	0.0960233490377337	True	0.8954939564179828	0.3279040400683811	0.07736590940484118	True
GeneQuery	frozen	42	semantic	ENSG00000111341	MGP	4.858325597352277	6.872521885295125	12.44599981344811	4.05698668636275	8.389013127085361	0.0185197467922513	True	2.7453060712724477	0.9754464231813612	0.11453284533314968	True
GeneQuery	frozen	42	semantic	ENSG00000139644	TMBIM6	0.8568558660598967	1.5026638086742072	7.701996414079836	0.4170678987437286	7.284928515336107	0.1801527877987219	True	2.737448120661854	0.307384819303424	0.11840878900396157	True
GeneQuery	frozen	42	semantic	ENSG00000196465	MYL6B	4.062522703422667	1.5043965071141432	14.401358818123937	6.544009636239916	7.857349181884021	0.1058548361472163	True	2.7531182762411626	0.893611005811877	0.12294572607905199	True
GeneQuery	frozen	42	semantic	ENSG00000127314	RAP1B	0.9330499714945916	0.1709577252797861	1.6692476206870588	0.5807845917407276	1.0884630289463313	0.0272804565913429	True	1.0088479865018958	0.2948160917928364	0.007149740945841327	True
GeneQuery	frozen	42	semantic	ENSG00000110906	KCTD10	0.9512439268344366	0.6368844650004962	3.6384784194956175	0.0988218712445246	3.5396565482510933	0.09842724971871	True	1.883066272194525	0.3528882957305536	0.08783201537179053	True
GeneQuery	frozen	42	semantic	ENSG00000061936	SFSWAP	3.288541109591944	0.5296141629377642	10.850898409126614	7.611677896974555	3.2392205121520594	0.1425301540131701	True	1.7373205733492234	0.7788960941182448	0.1355147882639964	True
GeneQuery	frozen	42	semantic	ENSG00000120685	PROSER1	1.1335055062106474	0.1931431526748218	2.0748824485465893	0.884281355947437	1.1906010925991526	0.0808600880900416	True	1.0522067901956338	0.3862473197319004	0.08182460647964228	True
GeneQuery	frozen	42	semantic	ENSG00000277734	TRAC	3.478666665825799	0.8307228056045745	12.17082245537596	7.011606686883281	5.159215768492677	0.1744082252549183	True	2.166441295325157	1.15791880843437	0.18108978820328067	True
GeneQuery	frozen	42	semantic	ENSG00000100852	ARHGAP5	0.731529267865071	0.2214884884248905	1.5719066574895182	0.2601415966919468	1.3117650607975715	0.0862271123561306	True	1.1370564164106771	0.2668070735824925	0.053728110050924704	True
GeneQuery	frozen	42	semantic	ENSG00000100934	SEC23A	0.6128509689000948	0.2192127848579916	1.4750564526907015	0.1549510199359646	1.320105432754737	0.0746421133204486	True	1.139947656435923	0.2520155069372706	0.04947581448846677	True
GeneQuery	frozen	42	semantic	ENSG00000165948	IFI27L1	0.6271077723590874	0.3020763648183722	1.980888026678426	0.1056454158878985	1.875242610790528	0.0398435562904527	True	1.3508803218869423	0.284609439760753	0.037484419253369865	True
GeneQuery	frozen	42	semantic	ENSG00000184916	JAG2	1.5430289771351309	0.5602317307508873	4.149058292015499	0.9658904275004516	3.183167864515047	0.1499926301236951	True	1.784617116218098	0.5321825005361608	0.1386353294995795	True
GeneQuery	frozen	42	semantic	ENSG00000103876	FAH	0.8252176217660235	0.7511699403683371	4.243432023931133	0.0054830591203732	4.23794896481076	0.1246802169632509	True	2.074412867573107	0.2993071799855064	0.09162795090469489	True
GeneQuery	frozen	42	semantic	ENSG00000103253	HAGHL	1.0060432096585403	0.5954860938838654	3.496440428145655	0.16855714531322	3.327883282832435	0.1272005204604585	True	1.8354812045862423	0.3492421045574989	0.09923814553063848	True
GeneQuery	frozen	42	semantic	ENSG00000102879	CORO1A	0.6841404058489062	0.781051601869351	4.417216854008818	0.009391779914113	4.4078250740947045	0.1139357542169195	True	2.1129935119136167	0.273023877097963	0.15826566563436364	True
GeneQuery	frozen	42	semantic	ENSG00000196123	KIAA0895L	2.535661401154343	0.3751920204913959	7.100492739023203	4.667627944782137	2.4328647942410653	0.1284673191887143	True	1.4692996934381974	0.7452211940623503	0.10079950396580119	True
GeneQuery	frozen	42	semantic	ENSG00000159720	ATP6V0D1	0.8146578499606474	2.388269025970745	12.46054087577946	2.476252133263882	9.98428874251558	0.1019455860970879	True	3.1761113840189585	0.2857704052759732	0.09927578008807225	True
GeneQuery	frozen	42	semantic	ENSG00000127804	METTL16	1.1185951910366887	0.2260107806239314	2.223656555229665	0.7967069297118895	1.4269496255177758	0.0634136883352612	True	1.153735209933563	0.3912780835083809	0.0670658954878299	True
GeneQuery	frozen	42	semantic	ENSG00000109099	PMP22	0.8631684817842872	0.7580314096728563	3.9769751961105344	0.0110538039321642	3.96592139217837	0.2115451969581346	True	2.0346989208595945	0.3246368644086511	0.15435909155192024	True
GeneQuery	frozen	42	semantic	ENSG00000131771	PPP1R1B	0.7359371216096222	0.4446086035184333	2.8298145157786925	0.0848723054532081	2.744942210325484	0.006905018784853	True	1.6361570414599078	0.272180779880571	0.017376047744458292	True
GeneQuery	frozen	42	semantic	ENSG00000141744	PNMT	0.9668375913812762	0.1644792921665525	1.7778061845451054	0.6437788403187441	1.134027344226361	0.0397830594943174	True	1.0040256586799947	0.3970920346649064	0.016308721805283515	True
GeneQuery	frozen	42	semantic	ENSG00000141753	IGFBP4	0.8231150325667985	4.740884097576295	26.467155864230023	15.348914446745384	11.11824141748464	0.1711812758209554	True	3.370489988762548	0.2754237238842543	0.17240256449627114	True
GeneQuery	frozen	42	semantic	ENSG00000168259	DNAJC7	0.8283886513788545	0.8951060863552764	4.812513641206642	0.004451216129833	4.808062425076809	0.0912089711675387	True	2.1991768554697133	0.3097532831526491	0.09587841017079737	True
GeneQuery	frozen	42	semantic	ENSG00000006062	MAP3K14	0.7976452609127785	0.3746554485859315	2.411680727241028	0.1789203813323012	2.232760345908727	0.0919361947208838	True	1.496050173564864	0.2537814061046756	0.10476228553684196	True
GeneQuery	frozen	42	semantic	ENSG00000108424	KPNB1	1.2418892022521797	0.7743616439774993	4.4707120609599045	0.2185820177462844	4.25213004321362	0.1118515477629782	True	2.064862071052859	0.4354483045930122	0.08866950843970078	True
GeneQuery	frozen	42	semantic	ENSG00000136450	SRSF1	0.8383714961051018	0.5988500637895722	3.3033446584197503	0.0573705165384828	3.2459741418812675	0.1176892369880661	True	1.810760973048891	0.3250600439890859	0.10130270406286444	True
GeneQuery	frozen	42	semantic	ENSG00000132470	ITGB4	1.003064055499778	1.0962931553240471	5.921240874415852	0.0086916650540435	5.912549209361808	0.0172442683255898	True	2.4133505514272224	0.341650221578178	0.0399130740460401	True
GeneQuery	frozen	42	semantic	ENSG00000176155	CCDC57	1.4321222844183887	0.814878782919618	5.153297970913794	0.3809895401424629	4.77230843077133	0.036801901699306	True	2.1468505654164787	0.4908132023794951	0.08368697827035107	True
GeneQuery	frozen	42	semantic	ENSG00000134030	CTIF	0.7854593170432072	0.8771911618938206	4.712848618333326	0.008414731359697	4.7044338869736295	0.1272663384221942	True	2.186156888480125	0.3288269649861156	0.10293991181837676	True
GeneQuery	frozen	42	semantic	ENSG00000130811	EIF3G	0.7053839905553762	3.028424457307396	17.15822706166928	5.396517010167442	11.761710051501836	0.0085694719381975	True	3.4184039093722687	0.3069319854986691	0.07067364707103567	True
GeneQuery	frozen	42	semantic	ENSG00000130158	DOCK6	1.1159880025024218	0.9552693517892484	5.220722029010463	0.025830484687063	5.1948915443234	0.1093338542055144	True	2.2886678077239995	0.3898916763427987	0.11316109661488057	True
GeneQuery	frozen	42	semantic	ENSG00000099331	MYO9B	0.7943605171082903	1.9776251712536712	10.160884302593912	1.4001152417497875	8.760769060844124	0.1586609598387715	True	2.991707768570889	0.2855570363671544	0.16200949540712048	True
GeneQuery	frozen	42	semantic	ENSG00000130479	MAP1S	0.8177479592145624	0.9901033151446136	5.382338783384142	0.0297063687177746	5.352632414666368	0.0699279492590842	True	2.316108594716455	0.2823960528253502	0.09697657378245389	True
GeneQuery	frozen	42	semantic	ENSG00000105664	COMP	1.157147967665281	1.6239535629191166	7.936769764291653	0.2179074637602878	7.718862300531365	0.2062884058572342	True	2.835071648868956	0.4322917900245498	0.1401150597443177	True
GeneQuery	frozen	42	semantic	ENSG00000126264	HCST	0.6742421471383597	1.4244964459191072	7.994830097795918	0.562881512838991	7.431948584956927	0.0745367532441797	True	2.7332102311274378	0.2586257714732266	0.13687594717142812	True
GeneQuery	frozen	42	semantic	ENSG00000079462	PAFAH1B3	1.0798868013652323	1.3231107973844574	6.875115133182222	0.0591579122395599	6.8159572209426615	0.0598283436708092	True	2.607958441457276	0.353147305605729	0.08024810318317166	True
GeneQuery	frozen	42	semantic	ENSG00000105379	ETFB	0.8440952812197288	2.431904684084633	12.806179224218653	2.5211386998262038	10.285040524392446	0.1003553376976156	True	3.223164792510199	0.3530721793554907	0.12341699576996502	True
GeneQuery	frozen	42	semantic	ENSG00000167766	ZNF83	0.9073283731610228	0.2851234926575416	2.0377984432411798	0.3871389133223512	1.6506595299188282	0.1167755453973218	True	1.2759889676243628	0.360461083594836	0.09916262573306511	True
GeneQuery	frozen	42	semantic	ENSG00000143878	RHOB	0.7488014878940306	1.566537637036194	7.790174428765479	0.6686924096138542	7.1214820191516255	0.2762768237703205	True	2.734793920329422	0.2937643193724359	0.23380587803547428	True
GeneQuery	frozen	42	semantic	ENSG00000124356	STAMBP	1.1155026380115838	0.1966387307139647	2.0396933286111776	0.8443108801342474	1.1953824484769302	0.085835969039681	True	1.0611039504849011	0.3698936949233153	0.06728253645138361	True
GeneQuery	frozen	42	semantic	ENSG00000196843	ARID5A	2.803724654151195	2.2430329014880064	10.542952838531129	0.3143752415045181	10.228577597026607	0.0914712245015566	True	3.150540895683851	0.9092471021522704	0.14918033382925522	True
GeneQuery	frozen	42	semantic	ENSG00000136732	GYPC	0.6436931941445351	1.1661521488518571	6.371723178541204	0.2729633593538676	6.098759819187337	0.1061237735733605	True	2.483543872551304	0.2482290215294549	0.11330763294615541	True
GeneQuery	frozen	42	semantic	ENSG00000115221	ITGB6	2.1627829098724574	1.3194857003960565	6.819081244433642	0.7111501835106847	6.107931060922957	0.2959344348627252	True	2.5865293333142603	0.7046138040351337	0.24850709432429458	True
GeneQuery	frozen	42	semantic	ENSG00000138433	CIR1	0.8060980683801865	0.2097977851335564	1.6547212282685049	0.3555740278000113	1.2991472004684934	0.052818919186512	True	1.1118285769052876	0.3164717965908856	0.04491415803948972	True
GeneQuery	frozen	42	semantic	ENSG00000115365	LANCL1	0.7299574894176825	0.1569344191386463	1.250630545060584	0.3283554390720131	0.9222751059885708	0.0893899252245574	True	0.9511619233569624	0.2424893114777036	0.06827754832297282	True
GeneQuery	frozen	42	semantic	ENSG00000144591	GMPPA	1.1263250758042056	1.6110020248898391	7.950414693264407	0.2349117449749578	7.7155029482894495	0.1395061848748231	True	2.8048078085423707	0.4320609820651975	0.13428452757508538	True
GeneQuery	frozen	42	semantic	ENSG00000116120	FARSB	0.9141015609233736	0.5354766847242799	3.150254900521725	0.1433567968767789	3.0068981036449465	0.1291809331826764	True	1.7400493937841992	0.3969810904210596	0.11818416071380637	True
GeneQuery	frozen	42	semantic	ENSG00000088827	SIGLEC1	1.3340093251155352	0.3786890944781748	3.413401218286656	0.9126367430650192	2.5007644752216365	0.0757952471445868	True	1.504774345487822	0.6134815437335744	0.08063714927399526	True
GeneQuery	frozen	42	semantic	ENSG00000130684	ZNF337	0.9245482097720576	0.2665226087671808	2.0036147192294025	0.4329976915778293	1.5706170276515732	0.1203061835945302	True	1.2460474641184764	0.3510412944458595	0.11784361426614406	True
GeneQuery	frozen	42	semantic	ENSG00000101391	CDK5RAP1	0.759710403654242	0.3085049588256087	2.170190607831824	0.2035863534430048	1.966604254388819	0.0070416638240308	True	1.3743023461997654	0.2889460042294764	0.014187243524337869	True
GeneQuery	frozen	42	semantic	ENSG00000214078	CPNE1	1.2665346347019293	1.4217282528641688	6.6034580487705625	0.024085059118287	6.579372989652276	0.239933111562501	True	2.639490914625511	0.5169775928427475	0.21402659746148497	True
GeneQuery	frozen	42	semantic	ENSG00000124177	CHD6	0.6856370580400387	0.3733117382565659	2.2622765233458195	0.0975471053778485	2.164729417967971	0.0940328018311923	True	1.4721610008197803	0.2674068658435463	0.08731878653184923	True
GeneQuery	frozen	42	semantic	ENSG00000197818	SLC9A8	0.937071867053802	0.2689136300966129	2.0905188285137357	0.4464354296137394	1.644083398899996	0.0551355469247881	True	1.2634372012580155	0.2991431870077533	0.05479575386106548	True
GeneQuery	frozen	42	semantic	ENSG00000099992	TBC1D10A	0.6780014555416533	0.6787613846234133	3.847331033159575	5.774922093046511e-07	3.8473304556673655	0.0730797402848798	True	1.963625802952982	0.2534866005697571	0.09063671560037084	True
GeneQuery	frozen	42	semantic	ENSG00000100003	SEC14L2	0.6773548908375293	0.2535911864298253	1.786726475263903	0.1795756771733399	1.6071507980905628	0.0245559070576886	True	1.2401889685687657	0.2950471703971863	0.0329010674806443	True
GeneQuery	frozen	42	semantic	ENSG00000100348	TXN2	0.8483649436450598	1.5238161530462355	7.899236381977083	0.4562343362815113	7.443002045695572	0.0918604922964451	True	2.737828414385834	0.3542065755759855	0.10487143207943452	True
GeneQuery	frozen	42	semantic	ENSG00000100097	LGALS1	2.605384085152971	5.171682051854785	18.05588792424731	6.585885253897865	11.470002670349444	0.0974302992744562	True	3.35831394822469	0.8738192593540202	0.03905512324005793	True
GeneQuery	frozen	42	semantic	ENSG00000206560	ANKRD28	0.6703380649998991	0.1892638388163511	1.3801364733825985	0.2314324110980994	1.1487040622844988	0.0722661374868692	True	1.0503178112388107	0.3023924414372041	0.05206586003310284	True
GeneQuery	frozen	42	semantic	ENSG00000144677	CTDSPL	0.7340664147637835	0.9373515607620156	4.908180767796126	0.0413248505835225	4.866855917212603	0.1562134761406947	True	2.2320661627883087	0.2692214189801966	0.15840355270641468	True
GeneQuery	frozen	42	semantic	ENSG00000160746	ANO10	0.6003200197204452	0.3345464055754502	2.0513028510075197	0.0706356139756927	1.9806672370318263	0.0805892376293328	True	1.4068903123719263	0.2324682513245086	0.06076109908116137	True
GeneQuery	frozen	42	semantic	ENSG00000012223	LTF	4.430169947731676	3.6729825239701928	13.173754097513722	0.5733327947025514	12.600421302811172	0.1272396141600154	True	3.53643192180608	0.9945358696134236	0.17857337345171884	True
GeneQuery	frozen	42	semantic	ENSG00000114353	GNAI2	1.8236700051208832	5.033481400822069	20.269609438305075	10.302889195973194	9.96672024233188	0.1844137374567242	True	3.21107209020063	0.5121869647714158	0.17408856539526027	True
GeneQuery	frozen	42	semantic	ENSG00000163430	FSTL1	0.7125830251553923	1.161265615728697	5.916519547495761	0.2013160670835715	5.715203480412189	0.2746166599829849	True	2.451564965274799	0.2753893749215819	0.20768691199711448	True
GeneQuery	frozen	42	semantic	ENSG00000177383	MAGEF1	1.1636430384999596	0.3565065558202274	2.7729166497787823	0.6514693016726097	2.121447348106172	0.0271033898799289	True	1.4147302899338428	0.3868491030274011	0.022405598908868136	True
GeneQuery	frozen	42	semantic	ENSG00000174720	LARP7	2.9984159632809977	0.1653817707698577	9.415980725542337	8.026082735937248	1.3898979896050878	0.0564555398921946	True	0.9852221296158616	0.7054897478357026	0.041104628925136416	True
GeneQuery	frozen	42	semantic	ENSG00000028310	BRD9	0.8315193587670527	1.0147416694032634	5.246826918906749	0.033570415114872	5.213256503791877	0.145325905374963	True	2.30775167372081	0.3313954485453561	0.16223311346379	True
GeneQuery	frozen	42	semantic	ENSG00000186493	C5orf38	0.4990446135656734	0.5428964943126744	3.111491399717996	0.0019229874450491	3.109568412272947	0.1129531944007136	True	1.77407099638865	0.2493303846498393	0.0749456663429593	True
GeneQuery	frozen	42	semantic	ENSG00000056097	ZFR	0.7707737894030513	0.3400269219826836	2.177434910788469	0.1855428637924598	1.9918920469960093	0.1093780789698832	True	1.4126380254995188	0.2967076278211532	0.08004612767723944	True
GeneQuery	frozen	42	semantic	ENSG00000113657	DPYSL3	0.851492635734935	1.0927710215969166	5.517539336233111	0.0582152594841632	5.459324076748947	0.2475927493673144	True	2.399624595207094	0.361501361648221	0.18616000538088856	True
GeneQuery	frozen	42	semantic	ENSG00000182578	CSF1R	0.7203630860636301	2.148484249133466	11.46753405914579	2.039530056407941	9.428004002737849	0.1328729123903531	True	3.093945334238773	0.2545424737542713	0.15730021269587927	True
GeneQuery	frozen	42	semantic	ENSG00000019582	CD74	0.7958242572196884	6.666775826450159	41.44056917864137	34.468072328249725	6.97249685039164	0.1230000358210769	True	2.6606545543034694	0.304595721649462	0.16050746350133616	True
GeneQuery	frozen	42	semantic	ENSG00000204482	LST1	4.167592882224733	0.9596395073762276	17.26538338817249	10.290964855201915	6.974418532970577	0.0860270836666623	True	2.310166879265851	1.4937442112967878	0.08762520602168526	True
GeneQuery	frozen	42	semantic	ENSG00000213676	ATF6B	4.195776658863416	0.3380644773336083	17.5084315144601	14.881943275523469	2.62648823893663	0.1491312327950677	True	1.3777993009459562	1.0831838181571585	0.12650289362949133	True
GeneQuery	frozen	42	semantic	ENSG00000204287	HLA-DRA	4.527134689316274	3.864435892471545	11.825570407949014	0.4391696953394509	11.38640071260956	0.28957565696255	True	3.5061379020370205	1.367735016131641	0.2951780666282436	True
GeneQuery	frozen	42	semantic	ENSG00000024048	UBR2	1.024464356887714	0.3410435651324047	2.489943359734215	0.4670639786034537	2.0228793811307613	0.1074041254642662	True	1.417611162087101	0.3431505969365422	0.08865534115188518	True
GeneQuery	frozen	42	semantic	ENSG00000026297	RNASET2	2.0147151288040845	1.7833784589622728	8.03314130318943	0.0535166548134994	7.97962464837593	0.2413466373420521	True	2.910620883525341	0.6654172132129464	0.23321314320625938	True
GeneQuery	frozen	42	semantic	ENSG00000164855	TMEM184A	0.6725507027339966	0.517981224072376	2.8942160947239537	0.0238917237337251	2.870324370990229	0.1141102629598896	True	1.7047107139928883	0.2406305567476656	0.07395204333345423	True
GeneQuery	frozen	42	semantic	ENSG00000106415	GLCCI1	0.6494929332443695	0.259422529656001	1.6940430382922689	0.1521549197555927	1.541888118536676	0.0680873807059471	True	1.2294585034105598	0.2769135414030381	0.07595908923208322	True
GeneQuery	frozen	42	semantic	ENSG00000106683	LIMK1	0.6880489419574386	1.4619245118081745	7.552622594944184	0.5988833976118009	6.953739197332383	0.1804602826470959	True	2.6705406210365923	0.2491065099922089	0.1515104529689115	True
GeneQuery	frozen	42	semantic	ENSG00000127914	AKAP9	0.7888181228810139	0.5049445960919704	3.0185333292457357	0.0805841792116498	2.9379491500340853	0.0421897851014173	True	1.705984751896361	0.2529325716942471	0.04701152467830532	True
GeneQuery	frozen	42	semantic	ENSG00000085514	PILRA	0.6925904936354739	0.2022369081141835	1.494029780740647	0.2404466388335853	1.2535831419070618	0.0820587847224161	True	1.108475401080777	0.2730018289795844	0.07799257133561681	True
GeneQuery	frozen	42	semantic	ENSG00000004059	ARF5	0.593115053062944	0.3990419703142697	2.363682498740733	0.0376643614475737	2.3260181372931594	0.0634279040328783	True	1.522311554428368	0.2303812771837162	0.07550326417630196	True
GeneQuery	frozen	42	semantic	ENSG00000128567	PODXL	2.229489034246852	0.4682864799474877	5.993300513014222	3.101834437270604	2.891466075743618	0.1332819667376257	True	1.63022522244399	0.7474137906656065	0.10384895939653435	True
GeneQuery	frozen	42	semantic	ENSG00000090266	NDUFB2	2.9887501387431383	1.52009229225846	9.629671308006843	2.1569558700410125	7.472715437965834	0.2176180556700977	True	2.7868149889483944	0.8788083073079216	0.18690845783718738	True
GeneQuery	frozen	42	semantic	ENSG00000106462	EZH2	0.8427004791052833	0.1557405921078744	1.4260528369661007	0.4719138863434929	0.9541389506226078	0.0988273876186907	True	0.9516059973480564	0.3336890306863251	0.10555135629230802	True
GeneQuery	frozen	42	semantic	ENSG00000129691	ASH2L	0.8298677241836858	0.3177538817260663	2.1052445313386112	0.2622605876367075	1.8429839437019035	0.076258514555569	True	1.348013346666414	0.2936149107009184	0.04835679055125052	True
GeneQuery	frozen	42	semantic	ENSG00000160957	RECQL4	0.7846130627295568	0.2714775082061935	1.927741097595256	0.2633080973159996	1.664433000279257	0.0574764949644893	True	1.2761280552549608	0.2765960411080993	0.048343991270983086	True
GeneQuery	frozen	42	semantic	ENSG00000107140	TESK1	0.7454874188352639	0.6704365592022884	3.729577950209673	0.0056326315316485	3.723945318678025	0.0980151537550214	True	1.9374461177796056	0.2693315638649347	0.08827533462627063	True
GeneQuery	frozen	42	semantic	ENSG00000198467	TPM2	1.8469012823649904	3.245093288058268	13.5185642538606	1.9549408847845893	11.563623369076012	0.1913857791513925	True	3.464494612694057	0.6397659090060647	0.13771357192970132	True
GeneQuery	frozen	42	semantic	ENSG00000165025	SYK	1.0314248873027323	0.5675260781241033	3.5443976585421866	0.2152021051573502	3.329195553384836	0.0814764794103561	True	1.8019387582265696	0.4689446267878716	0.10340736816898047	True
GeneQuery	frozen	42	semantic	ENSG00000131669	NINJ1	0.9213228653737487	2.6445113609481483	13.287410728012649	2.969378591279963	10.318032136732684	0.1302690568940102	True	3.2381964383177326	0.3215260483436262	0.1141523235446791	True
GeneQuery	frozen	42	semantic	ENSG00000136891	TEX10	0.8941795046113175	0.2144915216154616	1.7813142637705683	0.4619757542289747	1.3193385095415937	0.0749436545965814	True	1.1327997403929173	0.293008176178846	0.07151009889030191	True
GeneQuery	frozen	42	semantic	ENSG00000136908	DPM2	3.3673147337645304	2.2769405294473146	11.888738689842077	1.1889159054404017	10.699822784401674	0.0538804024917329	True	3.135335360769369	1.1165793535287831	0.10855894990860664	True
GeneQuery	frozen	42	semantic	ENSG00000130717	UCK1	0.7965049263273934	1.382163808235708	7.445672512353438	0.3429963259580971	7.102676186395341	0.045248359126181	True	2.6628839873157584	0.282488566550884	0.08771779029614822	True
GeneQuery	frozen	42	semantic	ENSG00000148290	SURF1	1.790473107795851	0.9992259208487048	6.618193590835373	0.6260721108517721	5.992121479983601	-5.022041431502937e-05	True	2.3774620237559017	0.5828006830184649	0.06659547409599395	True
GeneQuery	frozen	42	semantic	ENSG00000165724	ZMYND19	0.8580119669110228	1.5723767933400554	8.313906156666627	0.510317105238982	7.803589051427645	0.0650777512069631	True	2.795304588565233	0.3334157140860376	0.1551096156559123	True
GeneQuery	frozen	42	semantic	ENSG00000102100	SLC35A2	3.1168461603467064	0.5718601468227584	9.768511598871482	6.476953809032516	3.2915577898389663	0.1605656075735102	True	1.7785425298018502	0.7437169115447678	0.1178815011287172	True
GeneQuery	frozen	42	identity_shuffle	ENSG00000186827	TNFRSF4	4.448086732119793	0.6799607367757293	18.728445907159877	14.198773516787693	4.529672390372179	0.0465737201377311	True	1.9853279569823497	0.8649244021182858	0.07846288534078814	True
GeneQuery	frozen	42	identity_shuffle	ENSG00000069424	KCNAB2	0.8202299241831813	0.2540221971814232	1.860260587432323	0.3205911901164973	1.5396693973158255	0.0968523568669503	True	1.2317223007223308	0.3110265767570889	0.10157964125984816	True
GeneQuery	frozen	42	identity_shuffle	ENSG00000116273	PHF13	1.6319781492169845	0.2325504547478808	3.477385927751531	1.95839787204711	1.5189880557044213	0.1060378737139397	True	1.165048855705637	0.5441474096493539	0.08183158996308298	True
GeneQuery	frozen	42	identity_shuffle	ENSG00000171621	SPSB1	1.716235595939619	0.7099445781516844	4.818512706202718	1.012621612480677	3.805891093722041	0.1901726265271429	True	1.975898169797703	0.5829196677752108	0.12848667567963723	True
GeneQuery	frozen	42	identity_shuffle	ENSG00000142655	PEX14	0.8657093337554488	0.2745525412764286	1.9793203753907944	0.3494663532940834	1.6298540220967113	0.0800043061378767	True	1.2670991561932397	0.2873581043746678	0.08371938584351453	True
GeneQuery	frozen	42	identity_shuffle	ENSG00000142634	EFHD2	0.8357684462155917	1.8903277133563503	9.757186813487532	1.1120952479124544	8.645091565575079	0.1281982601795206	True	2.963474502475441	0.2948019017909753	0.13143741426016206	True
GeneQuery	frozen	42	identity_shuffle	ENSG00000058453	CROCC	0.7589606783025912	0.2989021684032584	1.933982007812976	0.2116538325307944	1.7223281752821815	0.1283351559533632	True	1.318752229968142	0.2781627864963085	0.1127561359280814	True
GeneQuery	frozen	42	identity_shuffle	ENSG00000204219	TCEA3	0.973687363779464	0.402390965962741	2.705053880800082	0.3263795741583633	2.378674306641719	0.1195875677405606	True	1.5489660906343297	0.3022462117861409	0.08164869279892735	True
GeneQuery	frozen	42	identity_shuffle	ENSG00000142733	MAP3K6	0.7232611622008194	0.770763856501667	4.219963916626309	0.0022565059658397	4.217707410660469	0.1278719223884747	True	2.070682946967636	0.2553396434250043	0.09793298836538109	True
GeneQuery	frozen	42	identity_shuffle	ENSG00000182866	LCK	1.004787347760938	0.4972904746979715	3.1563667031019063	0.2575530761686885	2.898813626933218	0.111108295532364	True	1.706865994877374	0.3358935994670189	0.12878680377237472	True
GeneQuery	frozen	42	identity_shuffle	ENSG00000160094	ZNF362	0.8455593760721061	0.3887173034007756	2.450401308116684	0.2087046793626371	2.2416966287540463	0.1085526448871579	True	1.4979385623217198	0.3185447355750603	0.10220625760591305	True
GeneQuery	frozen	42	identity_shuffle	ENSG00000178922	HYI	1.1556626277698177	1.0626045526671417	5.616366141129835	0.0086598053418152	5.607706335788021	0.0929759695172637	True	2.374218443542518	0.3604649405076001	0.08370490194797223	True
GeneQuery	frozen	42	identity_shuffle	ENSG00000117480	FAAH	5.080030826202777	0.4982069566398426	24.6517970959699	20.99310997169666	3.6586871242732384	0.056631710010926	True	1.6901443704824688	0.99641584859859	0.1047502038950142	True
GeneQuery	frozen	42	identity_shuffle	ENSG00000079277	MKNK1	2.794981944472473	0.3399778865867174	8.630400329159636	6.027044924235528	2.603355404924109	0.111741888570601	True	1.411685282256027	0.9548537559737033	0.09574326291945091	True
GeneQuery	frozen	42	identity_shuffle	ENSG00000162434	JAK1	0.9826499340339442	0.9141757850844052	4.701223742753983	0.0046887090743636	4.69653503367962	0.2535757425636536	True	2.2276134598939854	0.3338925538613599	0.18315397919176085	True
GeneQuery	frozen	42	identity_shuffle	ENSG00000162654	GBP4	1.1145603671395703	0.1401394045580037	1.8609573821541223	0.9494962123183872	0.9114611698357354	0.0534909519799049	True	0.9149723275245212	0.3258582542687003	0.06789720015586861	True
GeneQuery	frozen	42	identity_shuffle	ENSG00000143437	ARNT	0.896481694734824	0.350524023189674	2.34684937811479	0.2980697791190018	2.048779598995788	0.0932830276314805	True	1.4251766363288545	0.3208955081118975	0.07474655768186172	True
GeneQuery	frozen	42	identity_shuffle	ENSG00000189334	S100A14	0.7426954496665119	1.0702328563390873	5.930688325249975	0.107280752769796	5.823407572480178	0.0247719750610389	True	2.4024453181207592	0.2944726750606926	0.02959326757692933	True
GeneQuery	frozen	42	identity_shuffle	ENSG00000143320	CRABP2	1.3107414307192444	2.79355259529806	12.722392937451964	2.198728949799584	10.52366398765238	0.1987447499010852	True	3.3003240613906977	0.4074087953832533	0.1829992765132958	True
GeneQuery	frozen	42	identity_shuffle	ENSG00000082512	TRAF5	3.35509067494753	0.2589277292706715	11.501390356663256	9.586224986182405	1.915165370480853	0.1252259152326566	True	1.219325670722943	0.8247959815275477	0.12673523713498958	True
GeneQuery	frozen	42	identity_shuffle	ENSG00000196693	ZNF33B	0.7277007455551744	0.1691825932597282	1.3096737822501483	0.3119425264435191	0.9977312558066296	0.1019376133151419	True	0.990174094099522	0.2666905978231438	0.08497304562409974	True
GeneQuery	frozen	42	identity_shuffle	ENSG00000119929	CUTC	1.076590627018082	0.1891632834518575	1.9276775473125016	0.7875272901090059	1.1401502572034958	0.1023285721564599	True	1.052908895000369	0.3154482189933374	0.09794203596934767	True
GeneQuery	frozen	42	identity_shuffle	ENSG00000099194	SCD	0.7966079588740111	0.7273492771539143	4.043324290108776	0.0047967649936056	4.038527525115171	0.0703889127109901	True	2.0100499016438644	0.2765592345495411	0.06379205444566304	True
GeneQuery	frozen	42	identity_shuffle	ENSG00000166189	HPS6	1.1684307804175411	0.201545234645687	2.195348320160058	0.934867658622536	1.260480661537522	0.0791695466283202	True	1.0938094267242926	0.3541044064188421	0.08129834815818665	True
GeneQuery	frozen	42	identity_shuffle	ENSG00000170430	MGMT	1.0820732670981998	0.9338551172718988	5.279848197394975	0.0219686199379318	5.257879577457043	0.032414386922562	True	2.281820838097559	0.3119635871318204	0.07011587011134002	True
GeneQuery	frozen	42	identity_shuffle	ENSG00000171813	PWWP2B	1.001886512527244	0.8665547606480826	4.774619449127924	0.0183146830666829	4.756304766061241	0.087938737573113	True	2.183421161398454	0.3527667527284006	0.07793321135758087	True
GeneQuery	frozen	42	identity_shuffle	ENSG00000214026	MRPL23	0.8004713246311955	0.6082563489569669	3.676566078759017	0.0369465968734443	3.639619481885573	0.0397483253374685	True	1.8958881361087228	0.3009831608717505	0.03527548330897165	True
GeneQuery	frozen	42	identity_shuffle	ENSG00000110628	SLC22A18	1.036079364859138	0.4727390116555174	3.169666903784975	0.3173523535475799	2.8523145502373954	0.0645767023286948	True	1.679617267209664	0.3157438020607666	0.06142670983134606	True
GeneQuery	frozen	42	identity_shuffle	ENSG00000149150	SLC43A1	0.7493367526159388	0.3207825196339771	2.158928258259394	0.1836587306067575	1.9752695276526364	0.0485754344830011	True	1.392536450596561	0.2693541074419311	0.040341645971877935	True
GeneQuery	frozen	42	identity_shuffle	ENSG00000162191	UBXN1	0.7243415061450598	1.5174970964019745	8.285852595418607	0.6290957903557948	7.6567568050628125	0.0800262220453997	True	2.775248605610266	0.2859450867438635	0.12065825029331337	True
GeneQuery	frozen	42	identity_shuffle	ENSG00000133316	WDR74	0.8864504081570875	1.1721425476788627	6.303060415232342	0.0816199985845294	6.2214404166478126	0.0717442909010606	True	2.4972213237496725	0.3111646854296414	0.10860357894859937	True
GeneQuery	frozen	42	identity_shuffle	ENSG00000172725	CORO1B	0.9045495294085002	2.452012760161122	12.448813139189491	2.3946424505313417	10.054170688658152	0.0992661771251672	True	3.1863109123547138	0.2758619844200674	0.0943183192227496	True
GeneQuery	frozen	42	identity_shuffle	ENSG00000110330	BIRC2	0.7425181974239183	0.6169684827039039	3.3613518891906136	0.015762730866277	3.3455891583243367	0.1850726676335267	True	1.860032072229694	0.2781216464699662	0.16068424134906698	True
GeneQuery	frozen	42	identity_shuffle	ENSG00000152558	TMEM123	1.077099246750888	1.7075641400820984	8.127049546886711	0.3974859817231346	7.729563565163577	0.366650929274459	True	2.884258076367128	0.330220364851046	0.2730361312308678	True
GeneQuery	frozen	42	identity_shuffle	ENSG00000167286	CD3D	0.9366678170785236	0.5730891783544623	3.639739580925968	0.1321894265364414	3.5075501543895267	0.0603706934930214	True	1.860994389925475	0.3508289762165381	0.1348492040752652	True
GeneQuery	frozen	42	identity_shuffle	ENSG00000196655	TRAPPC4	0.8262731732573861	0.3508598441880558	2.2222632602091834	0.2260178334567833	1.9962454267524	0.1208316818835123	True	1.416728326306244	0.3069457805684609	0.09578089248481574	True
GeneQuery	frozen	42	identity_shuffle	ENSG00000134910	STT3A	2.2433564109420407	0.3664470448738766	5.904058711010017	3.5227887684343977	2.3812699425756194	0.1301381316223743	True	1.456899351580883	0.7324256497183931	0.11277979377892813	True
GeneQuery	frozen	42	identity_shuffle	ENSG00000110060	PUS3	0.9856258166925654	0.1024880363050491	1.4495273813357237	0.7799323391477889	0.6695950421879346	0.0729751753597342	True	0.7817375415065722	0.3055144704880768	0.05139877162051882	True
GeneQuery	frozen	42	identity_shuffle	ENSG00000111639	MRPL51	0.9995448279080562	1.402044014042333	7.0896297061456535	0.1620055948387551	6.927624111306898	0.1082996669483806	True	2.6475990269407594	0.278991752059678	0.12227785239114149	True
GeneQuery	frozen	42	identity_shuffle	ENSG00000111652	COPS7A	0.8751163550411689	0.6850891173328552	3.72193830141124	0.0361103510710519	3.685827950340189	0.140489084110761	True	1.939067679152724	0.279898938056221	0.12438993642461803	True
GeneQuery	frozen	42	identity_shuffle	ENSG00000111196	MAGOHB	0.8541870708422465	0.1391559273803237	1.348304553738576	0.5112695361204648	0.8370350176181113	0.0908748206000482	True	0.8954939564179828	0.2857009950788466	0.07258696421655118	True
GeneQuery	frozen	42	identity_shuffle	ENSG00000111341	MGP	0.8310870083447691	6.872521885295125	44.12151055569838	36.49893537243216	7.622575183266222	-0.0010875079259085	True	2.7453060712724477	0.2900650879209311	0.08584358669223432	True
GeneQuery	frozen	42	identity_shuffle	ENSG00000139644	TMBIM6	2.148475496700436	1.5026638086742072	7.695537170342146	0.4170727363912868	7.278464433950859	0.190039419355996	True	2.737448120661854	0.7557527603433201	0.16926869920090176	True
GeneQuery	frozen	42	identity_shuffle	ENSG00000196465	MYL6B	0.8613318300724492	1.5043965071141432	7.952320775043271	0.4135321788587382	7.538788596184532	0.0777972069746062	True	2.7531182762411626	0.284920546204677	0.09609472140237617	True
GeneQuery	frozen	42	identity_shuffle	ENSG00000127314	RAP1B	0.7433151427414635	0.1709577252797861	1.401578643424465	0.3275930133234008	1.0739856301010642	0.0362071735316267	True	1.0088479865018958	0.2764142385824949	0.019668353861478045	True
GeneQuery	frozen	42	identity_shuffle	ENSG00000110906	KCTD10	0.7720005231246972	0.6368844650004962	3.513067246775813	0.0182563491630224	3.494810897612791	0.1247931026879743	True	1.883066272194525	0.2989807363102128	0.11634620043696034	True
GeneQuery	frozen	42	identity_shuffle	ENSG00000061936	SFSWAP	0.8500080250292622	0.5296141629377642	3.0455878346228973	0.1026522268659058	2.9429356077569917	0.1583988557782979	True	1.7373205733492234	0.2947380981830814	0.1516758145277164	True
GeneQuery	frozen	42	identity_shuffle	ENSG00000120685	PROSER1	0.9169642023783096	0.1931431526748218	1.6837796030136791	0.523916911993859	1.1598626910198204	0.0605719159951001	True	1.0522067901956338	0.302031490464724	0.061350490810808726	True
GeneQuery	frozen	42	identity_shuffle	ENSG00000277734	TRAC	3.432133478467065	0.8307228056045745	12.194396272280692	6.767337488882876	5.427058783397816	0.0374851174936227	True	2.166441295325157	0.9415498488241932	0.1066196363580372	True
GeneQuery	frozen	42	identity_shuffle	ENSG00000100852	ARHGAP5	2.2449798633253955	0.2214884884248905	5.5865074679346165	4.094517344296735	1.491990123637881	0.1013541243390018	True	1.1370564164106771	0.5760862431189391	0.07643516040895054	True
GeneQuery	frozen	42	identity_shuffle	ENSG00000100934	SEC23A	0.8443916870156604	0.2192127848579916	1.723966928077846	0.3908486597030679	1.3331182683747782	0.0678427018134429	True	1.139947656435923	0.2763814468013451	0.04785409555764892	True
GeneQuery	frozen	42	identity_shuffle	ENSG00000165948	IFI27L1	2.029128648944543	0.3020763648183722	5.150905850350715	2.9827095921054245	2.1681962582452905	0.0629299953327971	True	1.3508803218869423	0.6770796940986828	0.06139134869507001	True
GeneQuery	frozen	42	identity_shuffle	ENSG00000184916	JAG2	0.9510084576555942	0.5602317307508873	3.2905337901835146	0.1527064502903558	3.137827339893159	0.1359245956474361	True	1.784617116218098	0.3512514318969264	0.12269918985771393	True
GeneQuery	frozen	42	identity_shuffle	ENSG00000103876	FAH	0.8126120981494188	0.7511699403683371	4.240357328127325	0.0037751387527953	4.23658218937453	0.1248926604601118	True	2.074412867573107	0.2817800954202558	0.08967468366438786	True
GeneQuery	frozen	42	identity_shuffle	ENSG00000103253	HAGHL	0.7187219754626453	0.5954860938838654	3.308845996817397	0.015187082508499	3.2936589143088977	0.149536564253422	True	1.8354812045862423	0.272956504326053	0.12786161863619183	True
GeneQuery	frozen	42	identity_shuffle	ENSG00000102879	CORO1A	1.7952501286527285	0.781051601869351	5.498518293837094	1.028598651729573	4.469919642107521	0.1268984214477895	True	2.1129935119136167	0.5457588996617484	0.16063069610617897	True
GeneQuery	frozen	42	identity_shuffle	ENSG00000196123	KIAA0895L	0.9404058804387312	0.3751920204913959	2.4642151840062287	0.3194667074765658	2.1447484765296627	0.1225538715847019	True	1.4692996934381974	0.3154622498864686	0.09383874567300655	True
GeneQuery	frozen	42	identity_shuffle	ENSG00000159720	ATP6V0D1	0.8176425617280836	2.388269025970745	12.441366616933964	2.466867490179404	9.97449912675456	0.1071075158541738	True	3.1761113840189585	0.2897700285799019	0.09844620034777624	True
GeneQuery	frozen	42	identity_shuffle	ENSG00000127804	METTL16	1.020422201677026	0.2260107806239314	2.0577778457666427	0.6310895058995973	1.4266883398670456	0.0580239305071955	True	1.153735209933563	0.3832746770783279	0.06215184438811773	True
GeneQuery	frozen	42	identity_shuffle	ENSG00000109099	PMP22	0.9095999373133274	0.7580314096728563	4.0053901567019405	0.0229730185711002	3.98241713813084	0.2033457379418239	True	2.0346989208595945	0.2971098289095581	0.1490944489238041	True
GeneQuery	frozen	42	identity_shuffle	ENSG00000131771	PPP1R1B	1.4781569424543914	0.4446086035184333	3.897535017005588	1.0682221689172782	2.829312848088309	0.0206757322403186	True	1.6361570414599078	0.4255523307924873	0.027800605849983232	True
GeneQuery	frozen	42	identity_shuffle	ENSG00000141744	PNMT	1.849805665008476	0.1644792921665525	4.096137156385429	2.8403249829965134	1.2558121733889152	0.0508718853547648	True	1.0040256586799947	0.5514300305009947	0.03820816819949801	True
GeneQuery	frozen	42	identity_shuffle	ENSG00000141753	IGFBP4	1.7274008711807798	4.740884097576295	20.287046391602047	9.081081155767125	11.20596523583492	0.1286732879382977	True	3.370489988762548	0.617679113543266	0.12285498856638334	True
GeneQuery	frozen	42	identity_shuffle	ENSG00000168259	DNAJC7	1.6073674813831935	0.8951060863552764	5.266795161404175	0.5073162948471145	4.75947886655706	0.1406440809255706	True	2.1991768554697133	0.4462948642900426	0.143310083629038	True
GeneQuery	frozen	42	identity_shuffle	ENSG00000006062	MAP3K14	0.7535440594602639	0.3746554485859315	2.377280717610958	0.1435565794502812	2.2337241381606767	0.0955316285342386	True	1.496050173564864	0.2693486427096906	0.1107038874497367	True
GeneQuery	frozen	42	identity_shuffle	ENSG00000108424	KPNB1	0.8172584954946319	0.7743616439774993	4.181892470183024	0.0018401398700829	4.180052330312941	0.1400472542501934	True	2.064862071052859	0.2845928631614328	0.12098664224631799	True
GeneQuery	frozen	42	identity_shuffle	ENSG00000136450	SRSF1	0.7895030094648047	0.5988500637895722	3.263707073358494	0.0363485456946431	3.2273585276638515	0.1276111269956528	True	1.810760973048891	0.2746401202493759	0.11297983846004993	True
GeneQuery	frozen	42	identity_shuffle	ENSG00000132470	ITGB4	1.2231189898994994	1.0962931553240471	5.880223617904395	0.0160847923157599	5.864138825588636	0.0589864860675841	True	2.4133505514272224	0.3875955773482797	0.07324180178692055	True
GeneQuery	frozen	42	identity_shuffle	ENSG00000176155	CCDC57	0.9555327452726428	0.814878782919618	4.71682768133328	0.0197835371256061	4.697044144207673	0.0163564472294403	True	2.1468505654164787	0.3339623785522235	0.07379435978477898	True
GeneQuery	frozen	42	identity_shuffle	ENSG00000134030	CTIF	1.2042162620832662	0.8771911618938206	4.829291291562235	0.1069454161539168	4.722345875408318	0.1155399830554854	True	2.186156888480125	0.3354432205567533	0.1073048786428032	True
GeneQuery	frozen	42	identity_shuffle	ENSG00000130811	EIF3G	1.7591504253107846	3.028424457307396	13.738768743488466	1.6110565683009357	12.12771217518753	-0.007553966558403	True	3.4184039093722687	0.6396800753558561	0.07326997160316968	True
GeneQuery	frozen	42	identity_shuffle	ENSG00000130158	DOCK6	3.5842281214683567	0.9552693517892484	12.237135437306272	6.911424212672691	5.325711224633581	0.1795831659911394	True	2.2886678077239995	0.9175997321379424	0.18144394162753613	True
GeneQuery	frozen	42	identity_shuffle	ENSG00000099331	MYO9B	5.14593886220536	1.9776251712536712	18.9451450157687	10.03821164427191	8.906933371496791	0.1922711604331479	True	2.991707768570889	1.1114047638118452	0.1912827878750242	True
GeneQuery	frozen	42	identity_shuffle	ENSG00000130479	MAP1S	2.357018889247659	0.9901033151446136	7.500009394188663	1.8684581867254584	5.631551207463205	0.0965209261105681	True	2.316108594716455	0.7867297436846732	0.11408029528337983	True
GeneQuery	frozen	42	identity_shuffle	ENSG00000105664	COMP	0.910364285876453	1.6239535629191166	8.33900505682931	0.5092096563102714	7.829795400519038	0.1773303546335067	True	2.835071648868956	0.2908104547965258	0.1248321022341057	True
GeneQuery	frozen	42	identity_shuffle	ENSG00000126264	HCST	1.2542300102669923	1.4244964459191072	7.630915729079582	0.0289906591096757	7.601925069969906	0.0318581385997402	True	2.7332102311274378	0.4599944942498709	0.12258470527115678	True
GeneQuery	frozen	42	identity_shuffle	ENSG00000079462	PAFAH1B3	1.3830564829623426	1.3231107973844574	6.872713076104141	0.0035934852194026	6.869119590884738	0.0545016341907001	True	2.607958441457276	0.4385761333342616	0.08182757414630941	True
GeneQuery	frozen	42	identity_shuffle	ENSG00000105379	ETFB	0.7552516248713472	2.431904684084633	13.112586972998525	2.8111654809692697	10.301421492029256	0.0920594213438571	True	3.223164792510199	0.2707503050244711	0.11724962921684083	True
GeneQuery	frozen	42	identity_shuffle	ENSG00000167766	ZNF83	2.07475574901114	0.2851234926575416	4.956536628506349	3.2027836129812712	1.7537530155250778	0.1370798328882273	True	1.2759889676243628	0.5701331810321647	0.12384292498675945	True
GeneQuery	frozen	42	identity_shuffle	ENSG00000143878	RHOB	1.0325862698528818	1.566537637036194	7.365224239580192	0.2851040625169281	7.0801201770632645	0.2705084081318247	True	2.734793920329422	0.3546823393421333	0.22723868125299915	True
GeneQuery	frozen	42	identity_shuffle	ENSG00000124356	STAMBP	2.657365778626493	0.1966387307139647	7.535731567624095	6.05517760432831	1.4805539632957847	0.1093837527941233	True	1.0611039504849011	0.7227668330111312	0.0791924029908981	True
GeneQuery	frozen	42	identity_shuffle	ENSG00000196843	ARID5A	0.9562732867744996	2.2430329014880064	11.530173856225211	1.6557503060576522	9.87442355016756	0.0744568861099972	True	3.150540895683851	0.294103745657592	0.1291307838332549	True
GeneQuery	frozen	42	identity_shuffle	ENSG00000136732	GYPC	3.593732972433	1.1661521488518571	12.397487387705072	5.893148655018899	6.504338732686174	0.085509011030412	True	2.483543872551304	0.8299798398964087	0.08669256312907891	True
GeneQuery	frozen	42	identity_shuffle	ENSG00000115221	ITGB6	0.725034157614728	1.3194857003960565	6.749847851158546	0.3533726367151016	6.396475214443445	0.2639860636854977	True	2.5865293333142603	0.2673951627693975	0.21907432698271745	True
GeneQuery	frozen	42	identity_shuffle	ENSG00000138433	CIR1	0.9565983871740796	0.2097977851335564	1.844561303948556	0.5577111392080881	1.286850164740467	0.0690499445286228	True	1.1118285769052876	0.3146398887521046	0.0630741368476536	True
GeneQuery	frozen	42	identity_shuffle	ENSG00000115365	LANCL1	0.8594368825930336	0.1569344191386463	1.431713986599633	0.4935097111594827	0.9382042754401502	0.0925871949788976	True	0.9511619233569624	0.2911683150221518	0.07044803030259537	True
GeneQuery	frozen	42	identity_shuffle	ENSG00000144591	GMPPA	1.2536204864334437	1.6110020248898391	7.831518547065955	0.12772156402946	7.703796983036495	0.1442788727532344	True	2.8048078085423707	0.3799439946667101	0.14100375906552262	True
GeneQuery	frozen	42	identity_shuffle	ENSG00000116120	FARSB	0.6994398324613538	0.5354766847242799	3.012132131375661	0.0268839138158495	2.9852482175598114	0.1233151684495944	True	1.7400493937841992	0.2738917158344997	0.1136113388227967	True
GeneQuery	frozen	42	identity_shuffle	ENSG00000088827	SIGLEC1	0.9710428880267196	0.3786890944781748	2.6385260194572058	0.3508830167313517	2.287643002725854	0.0970776709938317	True	1.504774345487822	0.357353591120974	0.08322522032110041	True
GeneQuery	frozen	42	identity_shuffle	ENSG00000130684	ZNF337	2.0326068448296737	0.2665226087671808	4.8369978957310265	3.119053528868439	1.717944366862588	0.1199056772107515	True	1.2460474641184764	0.5825742807346567	0.11712788266330804	True
GeneQuery	frozen	42	identity_shuffle	ENSG00000101391	CDK5RAP1	4.866807848320955	0.3085049588256087	23.685216208492808	20.77812523238163	2.907090976111177	0.0574397610916434	True	1.3743023461997654	1.0911725249586326	0.05748675233095348	True
GeneQuery	frozen	42	identity_shuffle	ENSG00000214078	CPNE1	0.9670671087948014	1.4217282528641688	6.877406307269573	0.206716755926466	6.670689551343107	0.2396692418956628	True	2.639490914625511	0.3101670733607581	0.21713069115393627	True
GeneQuery	frozen	42	identity_shuffle	ENSG00000124177	CHD6	0.7161309867664272	0.3733117382565659	2.2677320667713983	0.117525037148866	2.1502070296225324	0.1100334016786481	True	1.4721610008197803	0.2578449416973242	0.10478165790910383	True
GeneQuery	frozen	42	identity_shuffle	ENSG00000197818	SLC9A8	8.270930033096546	0.2689136300966129	66.22240016193709	64.03226651387999	2.1901336480571	0.0906789145615146	True	1.2634372012580155	0.8936599904867863	0.09065609566516428	True
GeneQuery	frozen	42	identity_shuffle	ENSG00000099992	TBC1D10A	0.8213986380469003	0.6787613846234133	3.853537466023714	0.020345386064196	3.833192079959518	0.0935225568472467	True	1.963625802952982	0.2889554593832489	0.10867765661509592	True
GeneQuery	frozen	42	identity_shuffle	ENSG00000100003	SEC14L2	0.9275978785543468	0.2535911864298253	2.081515176000893	0.4542850210286396	1.6272301549722532	0.0185374869854822	True	1.2401889685687657	0.3224729024182103	0.027123300479078502	True
GeneQuery	frozen	42	identity_shuffle	ENSG00000100348	TXN2	0.7937873345172748	1.5238161530462355	7.965019454788068	0.5329420758827906	7.432077378905277	0.0926905388216246	True	2.737828414385834	0.2815658735239877	0.10595874891929215	True
GeneQuery	frozen	42	identity_shuffle	ENSG00000100097	LGALS1	0.7693948323856756	5.171682051854785	30.53918590479256	19.38013276270106	11.1590531420915	0.1053196845216827	True	3.35831394822469	0.2770034906750267	0.04972010045376869	True
GeneQuery	frozen	42	identity_shuffle	ENSG00000206560	ANKRD28	0.8339064108159105	0.1892638388163511	1.5490477293420657	0.4155640456342071	1.1334836837078586	0.0701407878229206	True	1.0503178112388107	0.2627295419381793	0.05247980958673395	True
GeneQuery	frozen	42	identity_shuffle	ENSG00000144677	CTDSPL	0.9334689600066596	0.9373515607620156	4.869385737497623	1.5074588625489796e-05	4.869370662908998	0.1515035353270298	True	2.2320661627883087	0.2980723524117304	0.1528498006738197	True
GeneQuery	frozen	42	identity_shuffle	ENSG00000160746	ANO10	1.1780182466146674	0.3345464055754502	2.765881708472631	0.7114447466260866	2.054436961846544	0.0912311538735074	True	1.4068903123719263	0.4309590752483478	0.06963279157033682	True
GeneQuery	frozen	42	identity_shuffle	ENSG00000012223	LTF	0.8086547654484179	3.6729825239701928	20.67995783865714	8.204373508238376	12.475584330418762	0.0543566458830647	True	3.53643192180608	0.2708760119517991	0.18359292401039184	True
GeneQuery	frozen	42	identity_shuffle	ENSG00000114353	GNAI2	0.8109100903470092	5.033481400822069	27.846769417246065	17.83010847204706	10.016660945199009	0.1999642821818503	True	3.21107209020063	0.2986335201010051	0.190334116918252	True
GeneQuery	frozen	42	identity_shuffle	ENSG00000163430	FSTL1	0.7637734097513723	1.161265615728697	5.86007343361196	0.1580000538127196	5.70207337979924	0.2790756619410657	True	2.451564965274799	0.2841795100054646	0.20629073069393594	True
GeneQuery	frozen	42	identity_shuffle	ENSG00000177383	MAGEF1	0.6891474565229456	0.3565065558202274	2.113843971127056	0.1106499688203156	2.0031940023067403	0.0972821507905508	True	1.4147302899338428	0.2814114429617156	0.09612506299546934	True
GeneQuery	frozen	42	identity_shuffle	ENSG00000174720	LARP7	3.009675284297304	0.1653817707698577	9.514326564952686	8.090005591094306	1.4243209738583813	0.0867283031687554	True	0.9852221296158616	0.7643865952845051	0.07903394654549917	True
GeneQuery	frozen	42	identity_shuffle	ENSG00000028310	BRD9	0.9102251485812884	1.0147416694032634	5.236961206264097	0.0109237031247303	5.226037503139367	0.1369602232832546	True	2.30775167372081	0.301235188134635	0.15155385508855063	True
GeneQuery	frozen	42	identity_shuffle	ENSG00000186493	C5orf38	0.7608300844315063	0.5428964943126744	3.156290393395826	0.047495049702083	3.108795343693743	0.1176583339863792	True	1.77407099638865	0.2797090608086988	0.08190878601269973	True
GeneQuery	frozen	42	identity_shuffle	ENSG00000056097	ZFR	0.8767957382522401	0.3400269219826836	2.2799956182820504	0.2881207621194209	1.9918748561626296	0.1085435282113368	True	1.4126380254995188	0.294185783068518	0.08230671593632612	True
GeneQuery	frozen	42	identity_shuffle	ENSG00000113657	DPYSL3	4.988346837665483	1.0927710215969166	20.634724404962046	15.175510938738272	5.459213466223774	0.2566146696029316	True	2.399624595207094	0.8989729551081028	0.19335883432515852	True
GeneQuery	frozen	42	identity_shuffle	ENSG00000182578	CSF1R	0.96354634399217	2.148484249133466	10.950046520894054	1.4040778390406436	9.54596868185341	0.0698109091350638	True	3.093945334238773	0.3578471258406416	0.12644991770189576	True
GeneQuery	frozen	42	identity_shuffle	ENSG00000019582	CD74	0.9293595616725864	6.666775826450159	39.92519253462607	32.91794539533424	7.007247139291834	0.1021998814631285	True	2.6606545543034694	0.3177900978072089	0.15882289500533725	True
GeneQuery	frozen	42	identity_shuffle	ENSG00000204482	LST1	2.3259861483895707	0.9596395073762276	7.463782732727298	1.8669031434084449	5.596879589318853	0.0649477745496267	True	2.310166879265851	0.6815669045689687	0.07916975375464694	True
GeneQuery	frozen	42	identity_shuffle	ENSG00000213676	ATF6B	1.454121900982806	0.3380644773336083	3.234176381547301	1.2455841728824846	1.988592208664817	0.119621549462296	True	1.3777993009459562	0.5074879618026995	0.09620847911227874	True
GeneQuery	frozen	42	identity_shuffle	ENSG00000204287	HLA-DRA	0.8519097125872821	3.864435892471545	20.727053063871896	9.07531398448807	11.651739079383823	0.3616662987158082	True	3.5061379020370205	0.2848470777340114	0.3490299681188827	True
GeneQuery	frozen	42	identity_shuffle	ENSG00000024048	UBR2	2.610367959416371	0.3410435651324047	7.431431305340084	5.149833206492289	2.281598098847795	0.1107441497809242	True	1.417611162087101	0.7016234171190612	0.0884281357050858	True
GeneQuery	frozen	42	identity_shuffle	ENSG00000026297	RNASET2	1.0919841782370034	1.7833784589622728	8.648297287709953	0.4780260514196125	8.17027123629034	0.2206675443307754	True	2.910620883525341	0.3089923810855906	0.21106960804933964	True
GeneQuery	frozen	42	identity_shuffle	ENSG00000164855	TMEM184A	0.8297183388157895	0.517981224072376	2.9710065212810437	0.0971800287085481	2.873826492572495	0.1158395608138066	True	1.7047107139928883	0.2798345599430141	0.07853985978624388	True
GeneQuery	frozen	42	identity_shuffle	ENSG00000106415	GLCCI1	4.435140420669196	0.259422529656001	19.89372482616221	17.43661990532769	2.457104920834522	0.0929873927174771	True	1.2294585034105598	1.0934087735807465	0.10109541741902482	True
GeneQuery	frozen	42	identity_shuffle	ENSG00000106683	LIMK1	0.8360393894923515	1.4619245118081745	7.330320251735367	0.3917321863362925	6.938588065399074	0.1763578085634828	True	2.6705406210365923	0.3018132231208982	0.1475690200174984	True
GeneQuery	frozen	42	identity_shuffle	ENSG00000127914	AKAP9	0.968739712511604	0.5049445960919704	3.180750611727144	0.2151059100147014	2.965644701712442	0.065558610771081	True	1.705984751896361	0.372167476618345	0.07393486331085974	True
GeneQuery	frozen	42	identity_shuffle	ENSG00000085514	PILRA	0.9856338574880932	0.2022369081141835	1.8867347538278687	0.613710780288348	1.2730239735395212	0.0707992548663458	True	1.108475401080777	0.3031239489574039	0.06524208020363469	True
GeneQuery	frozen	42	identity_shuffle	ENSG00000004059	ARF5	1.0154409288474733	0.3990419703142697	2.7156124607883583	0.3799476760808179	2.3356647847075407	0.0934549195034857	True	1.522311554428368	0.3384112230067289	0.10151692725163793	True
GeneQuery	frozen	42	identity_shuffle	ENSG00000128567	PODXL	2.8929528891366645	0.4682864799474877	9.042490338905482	5.879007195850337	3.163483143055144	0.1433491167030295	True	1.63022522244399	0.982330452444778	0.13914715073333833	True
GeneQuery	frozen	42	identity_shuffle	ENSG00000090266	NDUFB2	0.7969496532682838	1.52009229225846	8.050571654866298	0.5229352763256764	7.527636378540621	0.2018612037887679	True	2.7868149889483944	0.2836934041431603	0.1733366288230408	True
GeneQuery	frozen	42	identity_shuffle	ENSG00000106462	EZH2	0.8064317219789312	0.1557405921078744	1.3603092874869886	0.4233989464928723	0.9369103409941164	0.0838802492359258	True	0.9516059973480564	0.2740572748600554	0.09077584235988172	True
GeneQuery	frozen	42	identity_shuffle	ENSG00000129691	ASH2L	0.8577083480485147	0.3177538817260663	2.118827027032285	0.29155082570156	1.8272762013307249	0.089377468578406	True	1.348013346666414	0.2774920068801695	0.06304253350990782	True
GeneQuery	frozen	42	identity_shuffle	ENSG00000160957	RECQL4	0.9898805011654424	0.2714775082061935	2.206160141395548	0.5161028602928065	1.6900572811027412	0.0588006607809326	True	1.2761280552549608	0.334237954156786	0.050028836194248076	True
GeneQuery	frozen	42	identity_shuffle	ENSG00000107140	TESK1	1.0973667025296658	0.6704365592022884	4.004038361213548	0.182269347281535	3.8217690139320135	0.0632355996454003	True	1.9374461177796056	0.4107543895442134	0.05072999799732383	True
GeneQuery	frozen	42	identity_shuffle	ENSG00000198467	TPM2	0.8187606264631094	3.245093288058268	17.647482547159456	5.887090184723444	11.760392362436011	0.1681963991937926	True	3.464494612694057	0.2709033687089829	0.12476845450737105	True
GeneQuery	frozen	42	identity_shuffle	ENSG00000165025	SYK	0.8209709780886745	0.5675260781241033	3.3073531946773302	0.0642343173180515	3.2431188773592785	0.0834721659147345	True	1.8019387582265696	0.2873762438478502	0.10782333419391406	True
GeneQuery	frozen	42	identity_shuffle	ENSG00000131669	NINJ1	0.9135586889782452	2.6445113609481483	13.290220169443126	2.996197152599747	10.29402301684338	0.1456023884748367	True	3.2381964383177326	0.2971078040318943	0.12857216762868998	True
GeneQuery	frozen	42	identity_shuffle	ENSG00000136891	TEX10	0.8222135174917259	0.2144915216154616	1.681619720032392	0.3693260242718302	1.3122936957605618	0.0749400955915702	True	1.1327997403929173	0.2753261411781311	0.0713856829287146	True
GeneQuery	frozen	42	identity_shuffle	ENSG00000136908	DPM2	2.520076447469325	2.2769405294473146	10.17174861891979	0.0591150746324058	10.112633544287384	0.0545786613731498	True	3.135335360769369	0.7293236233156951	0.11567788662986496	True
GeneQuery	frozen	42	identity_shuffle	ENSG00000130717	UCK1	3.8818967952857606	1.382163808235708	14.250643602536474	6.248665006546179	8.001978595990295	0.0824950188248468	True	2.6628839873157584	1.199105328048627	0.11081438619106868	True
GeneQuery	frozen	42	identity_shuffle	ENSG00000148290	SURF1	1.0134431853154262	0.9992259208487048	5.7481748806054025	0.0002021306089167	5.747972749996486	-0.0030830683231737	True	2.3774620237559017	0.302025585494808	0.06520071983608561	True
GeneQuery	frozen	42	identity_shuffle	ENSG00000165724	ZMYND19	1.0054290347765984	1.5723767933400554	8.122893382707575	0.321429760940128	7.801463621767448	0.0650515128690667	True	2.795304588565233	0.3260650914773402	0.14764256080602606	True
GeneQuery	frozen	42	identity_shuffle	ENSG00000102100	SLC35A2	2.0888943054770746	0.5718601468227584	5.537096800933704	2.3013926385240087	3.235704162409695	0.1014793844334869	True	1.7785425298018502	0.5046236619072595	0.09550003095436178	True
GeneQuery	frozen	42	random	ENSG00000186827	TNFRSF4	1.1297832485318453	0.6799607367757293	4.146350719463894	0.2023402920825811	3.944010427381313	0.0671112553220844	True	1.9853279569823497	0.2754899363120895	0.09576074927557607	True
GeneQuery	frozen	42	random	ENSG00000069424	KCNAB2	1.564718944240394	0.2540221971814232	3.2500046116054	1.7179259627509675	1.532078648854433	0.1096757895691156	True	1.2317223007223308	0.3172663002580022	0.1129032055252317	True
GeneQuery	frozen	42	random	ENSG00000116273	PHF13	1.1747498208952212	0.2325504547478808	2.2550839045156974	0.8877396455684499	1.3673442589472475	0.1082399766509287	True	1.165048855705637	0.2870640443320186	0.0886386361622229	True
GeneQuery	frozen	42	random	ENSG00000171621	SPSB1	1.35208609768526	0.7099445781516844	4.184553934502529	0.4123457311088894	3.7722082033936393	0.1868557209913584	True	1.975898169797703	0.3032603031460338	0.13548981181290642	True
GeneQuery	frozen	42	random	ENSG00000142655	PEX14	0.9081112865020584	0.2745525412764286	2.015628578611269	0.4013966836518745	1.6142318949593946	0.0857992975754764	True	1.2670991561932397	0.2519322756479812	0.08922754599634493	True
GeneQuery	frozen	42	random	ENSG00000142634	EFHD2	1.0216667906946235	1.8903277133563503	9.372651585299389	0.7545717985595225	8.618079786739868	0.1478334853686861	True	2.963474502475441	0.2712746880776232	0.15076171304115676	True
GeneQuery	frozen	42	random	ENSG00000058453	CROCC	1.0680479912516143	0.2989021684032584	2.3109505694392416	0.5915852968050748	1.7193652726341666	0.1309403766323829	True	1.318752229968142	0.2730546563018112	0.11676860753850951	True
GeneQuery	frozen	42	random	ENSG00000204219	TCEA3	1.227803778101792	0.402390965962741	3.0472593720302457	0.6813063104432965	2.365953061586949	0.130804128487609	True	1.5489660906343297	0.2904086174953731	0.10062532920006557	True
GeneQuery	frozen	42	random	ENSG00000142733	MAP3K6	1.4250109102558928	0.770763856501667	4.639498107767448	0.4280392073460847	4.211458900421364	0.1343329762734557	True	2.070682946967636	0.3113961841172316	0.1065361997553185	True
GeneQuery	frozen	42	random	ENSG00000182866	LCK	1.08863400442969	0.4972904746979715	3.254183591812783	0.3496871701555678	2.9044964216572158	0.0903707022992181	True	1.706865994877374	0.2763087348090543	0.12580552049182164	True
GeneQuery	frozen	42	random	ENSG00000160094	ZNF362	1.1954391819452292	0.3887173034007756	2.8750934898005784	0.6508001893222922	2.224293300478286	0.119071573698651	True	1.4979385623217198	0.289205629952244	0.11301044672163729	True
GeneQuery	frozen	42	random	ENSG00000178922	HYI	0.9950131301461091	1.0626045526671417	5.5784091692317705	0.0045686003984167	5.573840568833354	0.105941709187144	True	2.374218443542518	0.2654595972324908	0.09625069052029131	True
GeneQuery	frozen	42	random	ENSG00000117480	FAAH	0.9323881824901114	0.4982069566398426	3.056726009325947	0.188513336880842	2.8682126724451047	0.0628541669170334	True	1.6901443704824688	0.2575932722734939	0.09789384461819013	True
GeneQuery	frozen	42	random	ENSG00000079277	MKNK1	1.0597541471585403	0.3399778865867174	2.493280686342924	0.5180778652827571	1.9752028210601669	0.1208966255386654	True	1.411685282256027	0.277789631308119	0.10276259221165064	True
GeneQuery	frozen	42	random	ENSG00000162434	JAK1	1.439912553983694	0.9141757850844052	4.963487819016319	0.2763991501726642	4.687088668843654	0.2645419422289683	True	2.2276134598939854	0.3207862571411978	0.20007163541817613	True
GeneQuery	frozen	42	random	ENSG00000162654	GBP4	1.061480710919842	0.1401394045580037	1.7244973241686965	0.8488698028085383	0.8756275213601581	0.0726821063503729	True	0.9149723275245212	0.273566581001075	0.08594472063343071	True
GeneQuery	frozen	42	random	ENSG00000143437	ARNT	1.0643356663202292	0.350524023189674	2.5349742056850677	0.5095270618687431	2.025447143816324	0.1014990360709006	True	1.4251766363288545	0.2681186029849504	0.0857482254862499	True
GeneQuery	frozen	42	random	ENSG00000189334	S100A14	1.3359871637370844	1.0702328563390873	5.849243822759339	0.0706253519005891	5.778618470858751	0.0571383405694611	True	2.4024453181207592	0.2976416068033898	0.06209073159164286	True
GeneQuery	frozen	42	random	ENSG00000143320	CRABP2	1.4106090571520826	2.79355259529806	12.52151985997704	1.912532829699715	10.608987030277325	0.1844207900401097	True	3.3003240613906977	0.3131810132895433	0.16908614795685117	True
GeneQuery	frozen	42	random	ENSG00000082512	TRAF5	0.9853080476065548	0.2589277292706715	1.993914430444074	0.5276283668657391	1.4662860635783348	0.139893391842683	True	1.219325670722943	0.2634572969708921	0.1403726941347299	True
GeneQuery	frozen	42	random	ENSG00000196693	ZNF33B	1.1827910894111238	0.1691825932597282	2.030486518606281	1.0274021834702938	1.003084335135987	0.1056826700268561	True	0.990174094099522	0.2879200339805609	0.09179201957747182	True
GeneQuery	frozen	42	random	ENSG00000119929	CUTC	1.2369215672424927	0.1891632834518575	2.2228612598638087	1.0977974212518973	1.1250638386119116	0.1116215951762227	True	1.052908895000369	0.2914796059552218	0.10840854158896875	True
GeneQuery	frozen	42	random	ENSG00000099194	SCD	1.0832056003037214	0.7273492771539143	4.143193051387716	0.1266337227256999	4.016559328662016	0.0905042559935987	True	2.0100499016438644	0.2786284946414826	0.08561727907833658	True
GeneQuery	frozen	42	random	ENSG00000166189	HPS6	1.4354409256942202	0.201545234645687	2.7652701258716434	1.522498576388137	1.2427715494835063	0.0735515921918633	True	1.0938094267242926	0.310288147933642	0.07471021533092279	True
GeneQuery	frozen	42	random	ENSG00000170430	MGMT	1.461035093184937	0.9338551172718988	5.516792585091028	0.2779187270036715	5.238873858087356	0.045310855919532	True	2.281820838097559	0.3104112363155887	0.07949206916938717	True
GeneQuery	frozen	42	random	ENSG00000171813	PWWP2B	1.0915105596141428	0.8665547606480826	4.793676700462903	0.0506051114884585	4.743071588974445	0.0834673874093546	True	2.183421161398454	0.2768841139952587	0.07466330074672614	True
GeneQuery	frozen	42	random	ENSG00000214026	MRPL23	1.306850789322328	0.6082563489569669	4.108237361645422	0.4880341921093921	3.620203169536029	0.0550302174180328	True	1.8958881361087228	0.2958940004408129	0.05180599513285623	True
GeneQuery	frozen	42	random	ENSG00000110628	SLC22A18	1.079744116660276	0.4727390116555174	3.197716471523515	0.3684551975018382	2.8292612740216767	0.0727763297072993	True	1.679617267209664	0.2741865110285141	0.06937552712305974	True
GeneQuery	frozen	42	random	ENSG00000149150	SLC43A1	1.2864560209476914	0.3207825196339771	2.9100295763999524	0.932525311139488	1.977504265260464	0.0609874281801662	True	1.392536450596561	0.2983730674397042	0.05376162403980939	True
GeneQuery	frozen	42	random	ENSG00000162191	UBXN1	1.490558214098321	1.5174970964019745	7.636213217732486	0.0007257033797701	7.635487514352715	0.0950838420513663	True	2.775248605610266	0.3197027290832608	0.12598355105547973	True
GeneQuery	frozen	42	random	ENSG00000133316	WDR74	1.0958997303337907	1.1721425476788627	6.1428991706377065	0.005812967196714	6.137086203440993	0.1270457376356008	True	2.4972213237496725	0.2769300461277718	0.1554783472665102	True
GeneQuery	frozen	42	random	ENSG00000172725	CORO1B	1.1185447389863177	2.452012760161122	11.80120048697363	1.7781369634958488	10.023063523477784	0.1164799608844607	True	3.1863109123547138	0.2804098426375779	0.11237222120112769	True
GeneQuery	frozen	42	random	ENSG00000110330	BIRC2	1.130577552999879	0.6169684827039039	3.598202350563826	0.2637942770902958	3.33440807347353	0.1958545027330433	True	1.860032072229694	0.278271885736145	0.17463432563917036	True
GeneQuery	frozen	42	random	ENSG00000152558	TMEM123	1.1880557608673716	1.7075641400820984	8.085005367883129	0.2698889560743124	7.815116411808818	0.3521997338740267	True	2.884258076367128	0.2891352919464582	0.2878937387150725	True
GeneQuery	frozen	42	random	ENSG00000167286	CD3D	1.123536496382588	0.5730891783544623	3.7576878094467423	0.3029922499243566	3.454695559522386	0.084619776486546	True	1.860994389925475	0.2847342413116623	0.14247256637866978	True
GeneQuery	frozen	42	random	ENSG00000196655	TRAPPC4	1.461148452635615	0.3508598441880558	3.2160553559867133	1.2327407940484174	1.983314561938296	0.1388419551648922	True	1.416728326306244	0.3187129076850626	0.11860495519014103	True
GeneQuery	frozen	42	random	ENSG00000134910	STT3A	1.1651827720122296	0.3664470448738766	2.7439328691621	0.6379787618072336	2.105954107354867	0.1173328232166035	True	1.456899351580883	0.2832790762733155	0.089550600149815	True
GeneQuery	frozen	42	random	ENSG00000110060	PUS3	1.2621687192242492	0.1024880363050491	2.008571466436151	1.3448592863359423	0.6637121801002087	0.0730272846793181	True	0.7817375415065722	0.2934304121964411	0.05431034841150259	True
GeneQuery	frozen	42	random	ENSG00000111639	MRPL51	1.1490178562419278	1.402044014042333	6.907113054392981	0.0640222365312355	6.843090817861746	0.1648698080197006	True	2.6475990269407594	0.282073258285958	0.18012223635996427	True
GeneQuery	frozen	42	random	ENSG00000111652	COPS7A	1.4224982404847433	0.6850891173328552	4.197136806920406	0.5437722149076365	3.653364592012768	0.1686078934359393	True	1.939067679152724	0.3104413501881961	0.15552708868890278	True
GeneQuery	frozen	42	random	ENSG00000111196	MAGOHB	1.2136250176582175	0.1391559273803237	1.9889711875900185	1.154483825962605	0.8344873616274134	0.1000639664358854	True	0.8954939564179828	0.29111918858394	0.08411148181948387	True
GeneQuery	frozen	42	random	ENSG00000111341	MGP	1.1685024380953342	6.872521885295125	40.10071596962051	32.5358378540334	7.564878115587106	0.0337305568390174	True	2.7453060712724477	0.2842972875306554	0.10749342027206488	True
GeneQuery	frozen	42	random	ENSG00000139644	TMBIM6	1.074415828321763	1.5026638086742072	7.41631098342082	0.1833963326759473	7.232914650744872	0.2244916860914548	True	2.737448120661854	0.2725622727840567	0.1795066019546766	True
GeneQuery	frozen	42	random	ENSG00000196465	MYL6B	1.3230120000201808	1.5043965071141432	7.5368347683449555	0.0329003394137196	7.5039344289312355	0.1001967709700291	True	2.7531182762411626	0.2950726478034729	0.1148142950351943	True
GeneQuery	frozen	42	random	ENSG00000127314	RAP1B	1.3814316904463997	0.1709577252797861	2.5477692567403047	1.4652472203461837	1.082522036394121	0.0503216977342166	True	1.0088479865018958	0.310237672173079	0.03689583735513429	True
GeneQuery	frozen	42	random	ENSG00000110906	KCTD10	1.143830360656482	0.6368844650004962	3.734342117794616	0.2569941411224498	3.4773479766721658	0.1394927937197554	True	1.883066272194525	0.2828512274584179	0.13236200553667346	True
GeneQuery	frozen	42	random	ENSG00000061936	SFSWAP	1.0573397012229575	0.5296141629377642	3.206544302798398	0.2784942437583972	2.9280500590400007	0.1737239086394453	True	1.7373205733492234	0.272504602856622	0.1682596959083802	True
GeneQuery	frozen	42	random	ENSG00000120685	PROSER1	1.334711672838634	0.1931431526748218	2.4408765943976367	1.303178686228996	1.1376979081686405	0.0940501342081687	True	1.0522067901956338	0.2998380084352895	0.0946495710828429	True
GeneQuery	frozen	42	random	ENSG00000277734	TRAC	1.203993563579674	0.8307228056045745	4.767969977992232	0.1393310587593052	4.628638919232927	0.1185108156398172	True	2.166441295325157	0.2897605692023673	0.16075499281373395	True
GeneQuery	frozen	42	random	ENSG00000100852	ARHGAP5	1.4975429851469164	0.2214884884248905	2.955586387975201	1.628315078604503	1.3272713093706985	0.094033381974387	True	1.1370564164106771	0.3209450234523727	0.06997679515240302	True
GeneQuery	frozen	42	random	ENSG00000100934	SEC23A	1.3230295005751531	0.2192127848579916	2.5586814407526672	1.2184113418966214	1.340270098856046	0.069789467530225	True	1.139947656435923	0.2966246487182211	0.04822746040048496	True
GeneQuery	frozen	42	random	ENSG00000165948	IFI27L1	1.0628373192555296	0.3020763648183722	2.429570908778137	0.5787572297961346	1.8508136789820024	0.0640218514731078	True	1.3508803218869423	0.2692858559996358	0.06338418729839337	True
GeneQuery	frozen	42	random	ENSG00000184916	JAG2	1.1075977476943413	0.5602317307508873	3.408140821499141	0.2996095565045416	3.1085312649946	0.1548185642376708	True	1.784617116218098	0.2794864180092276	0.14429771970629393	True
GeneQuery	frozen	42	random	ENSG00000103876	FAH	1.4942815754157248	0.7511699403683371	4.81189222892264	0.552214902142802	4.259677326779838	0.1101768359357824	True	2.074412867573107	0.3219584068805832	0.0808402841978528	True
GeneQuery	frozen	42	random	ENSG00000103253	HAGHL	1.2378776335970294	0.5954860938838654	3.6982932178463104	0.4126668902950495	3.285626327551261	0.1573787636563742	True	1.8354812045862423	0.2977260119951112	0.13850949468137258	True
GeneQuery	frozen	42	random	ENSG00000102879	CORO1A	1.1941041733936066	0.781051601869351	4.578051945643083	0.1706124268428003	4.407439518800283	0.1148233026850433	True	2.1129935119136167	0.2821536068496372	0.15783220422134395	True
GeneQuery	frozen	42	random	ENSG00000196123	KIAA0895L	1.42687653248103	0.3751920204913959	3.246124817050972	1.1060403127588747	2.1400845042920973	0.1280318001138944	True	1.4692996934381974	0.3170781357336961	0.1042256033353717	True
GeneQuery	frozen	42	random	ENSG00000159720	ATP6V0D1	1.1553551855878672	2.388269025970745	11.48329161517551	1.520076537807656	9.963215077367854	0.1135802578137948	True	3.1761113840189585	0.2854609992357951	0.10587673651006539	True
GeneQuery	frozen	42	random	ENSG00000127804	METTL16	1.3228059349269454	0.2260107806239314	2.57719194983857	1.2029596105025726	1.3742323393359972	0.0701218129121931	True	1.153735209933563	0.303775374494465	0.07258745101333933	True
GeneQuery	frozen	42	random	ENSG00000109099	PMP22	1.3589322832579915	0.7580314096728563	4.339070261090903	0.3610818598753786	3.977988401215524	0.2054563937366207	True	2.0346989208595945	0.3051360346845936	0.15985755988132128	True
GeneQuery	frozen	42	random	ENSG00000131771	PPP1R1B	1.502147523056587	0.4446086035184333	3.873381883821918	1.1183885663379256	2.754993317483992	0.0228358927948732	True	1.6361570414599078	0.3191067046177857	0.03326674780262259	True
GeneQuery	frozen	42	random	ENSG00000141744	PNMT	0.9216109150488376	0.1644792921665525	1.6225581420107626	0.5732482943683628	1.0493098476424	0.04270114265628	True	1.0040256586799947	0.250431280879185	0.023625083127024632	True
GeneQuery	frozen	42	random	ENSG00000141753	IGFBP4	1.3388023881478044	4.740884097576295	22.708663335403998	11.57415995762788	11.134503377776111	0.1546908617870603	True	3.370489988762548	0.3065773671865772	0.1538307483075066	True
GeneQuery	frozen	42	random	ENSG00000168259	DNAJC7	1.2269140877260252	0.8951060863552764	4.845883508962046	0.1100965497736508	4.7357869591883945	0.1446642410174833	True	2.1991768554697133	0.2931901122823792	0.1488242095080965	True
GeneQuery	frozen	42	random	ENSG00000006062	MAP3K14	1.5785942040684533	0.3746554485859315	3.710936873023749	1.4494685269528034	2.261468346070945	0.0837986790630621	True	1.496050173564864	0.3228995979409264	0.09528462911046537	True
GeneQuery	frozen	42	random	ENSG00000108424	KPNB1	0.8857884614899499	0.7743616439774993	4.196517461855755	0.0124159356609529	4.184101526194802	0.1377042821284646	True	2.064862071052859	0.2483460732711596	0.12029127337993016	True
GeneQuery	frozen	42	random	ENSG00000136450	SRSF1	1.1801360502603326	0.5988500637895722	3.5335616537830536	0.3378933980672851	3.195668255715768	0.1592909060595089	True	1.810760973048891	0.2853892619390596	0.1474883317197157	True
GeneQuery	frozen	42	random	ENSG00000132470	ITGB4	1.2164091825254275	1.0962931553240471	5.812653401097842	0.0144278599906428	5.7982255411072	0.0789314917184943	True	2.4133505514272224	0.2917358550509381	0.09550264314808661	True
GeneQuery	frozen	42	random	ENSG00000176155	CCDC57	1.5457466083609137	0.814878782919618	5.194748711571131	0.5341677782652883	4.660580933305842	0.0386398715234947	True	2.1468505654164787	0.324811331291749	0.08164219120261672	True
GeneQuery	frozen	42	random	ENSG00000134030	CTIF	0.9611220441404988	0.8771911618938206	4.709816809039632	0.0070443929947057	4.702772416044926	0.1267446047383501	True	2.186156888480125	0.2607804853259777	0.10589418681418374	True
GeneQuery	frozen	42	random	ENSG00000130811	EIF3G	1.2656850694724733	3.028424457307396	14.8299629749399	3.1072501494246385	11.72271282551526	0.0257896250800424	True	3.4184039093722687	0.3002904698670463	0.08165266781718147	True
GeneQuery	frozen	42	random	ENSG00000130158	DOCK6	1.0466534839663384	0.9552693517892484	5.154299395997774	0.0083510596137598	5.145948336384014	0.1333800519428539	True	2.2886678077239995	0.271598463147748	0.13718452989888041	True
GeneQuery	frozen	42	random	ENSG00000099331	MYO9B	1.432888051945431	1.9776251712536712	8.980482948994503	0.2967385291522399	8.683744419842263	0.1926829362467824	True	2.991707768570889	0.3200824634048149	0.19590829258987957	True
GeneQuery	frozen	42	random	ENSG00000130479	MAP1S	0.9103830477326847	0.9901033151446136	5.334701767027199	0.0063553210362294	5.328346445990969	0.0846984138876912	True	2.316108594716455	0.2458736072694905	0.10714427377733361	True
GeneQuery	frozen	42	random	ENSG00000105664	COMP	1.3638798951101874	1.6239535629191166	7.909230143910606	0.0676383126875893	7.841591831223016	0.1671309806815681	True	2.835071648868956	0.3050863730203148	0.12623862384578238	True
GeneQuery	frozen	42	random	ENSG00000126264	HCST	1.5095087925310784	1.4244964459191072	7.448903073078465	0.0072270990764739	7.441675974001991	0.075308003651858	True	2.7332102311274378	0.322472514257429	0.1345186696312506	True
GeneQuery	frozen	42	random	ENSG00000079462	PAFAH1B3	1.2577946841197127	1.3231107973844574	6.758078252099198	0.0042661946520129	6.753812057447185	0.0876661916637941	True	2.607958441457276	0.2967209255312351	0.10798044031771654	True
GeneQuery	frozen	42	random	ENSG00000105379	ETFB	1.0320235718285842	2.431904684084633	12.24085140052382	1.959667128451232	10.281184272072592	0.1036653012255403	True	3.223164792510199	0.2706001783685265	0.1276141384293236	True
GeneQuery	frozen	42	random	ENSG00000167766	ZNF83	1.3890609864384889	0.2851234926575416	2.836450345340004	1.2186779901753588	1.6177723551646452	0.1340012205017532	True	1.2759889676243628	0.3083160306436078	0.12077535594091636	True
GeneQuery	frozen	42	random	ENSG00000143878	RHOB	1.545213393253552	1.566537637036194	7.084966042853105	0.0004547233729015	7.084511319480203	0.2790483267083665	True	2.734793920329422	0.3297856726768129	0.24144811424312362	True
GeneQuery	frozen	42	random	ENSG00000124356	STAMBP	1.325340519807475	0.1966387307139647	2.4305657716550555	1.273967728702891	1.1565980429521645	0.0936626480706819	True	1.0611039504849011	0.3007163490877501	0.07049665889134855	True
GeneQuery	frozen	42	random	ENSG00000196843	ARID5A	1.2637443998224087	2.2430329014880064	10.791459749450096	0.9590059694944512	9.832453779955642	0.0971215284156335	True	3.150540895683851	0.2928370683659838	0.1477659517279097	True
GeneQuery	frozen	42	random	ENSG00000136732	GYPC	0.9935124181415482	1.1661521488518571	6.111605364043705	0.0298044766197279	6.081800887423978	0.1189301942035449	True	2.483543872551304	0.2629155321335464	0.12535391584668476	True
GeneQuery	frozen	42	random	ENSG00000115221	ITGB6	1.2471833566253632	1.3194857003960565	6.321953279246708	0.0052276289147355	6.316725650331973	0.3007232872995968	True	2.5865293333142603	0.2965702654063093	0.26282401482060147	True
GeneQuery	frozen	42	random	ENSG00000138433	CIR1	1.0250236651648772	0.2097977851335564	1.922011165353661	0.6645932354728415	1.2574179298808192	0.0845860771798984	True	1.1118285769052876	0.267537720397926	0.07964963472006385	True
GeneQuery	frozen	42	random	ENSG00000115365	LANCL1	1.244965673686229	0.1569344191386463	2.1231314033396878	1.183812010872386	0.9393193924673016	0.0964755393119099	True	0.9511619233569624	0.2992029926228682	0.07818943278297982	True
GeneQuery	frozen	42	random	ENSG00000144591	GMPPA	1.2999323942525025	1.6110020248898391	7.74169008540579	0.096764315104849	7.644925770300941	0.1848595747088657	True	2.8048078085423707	0.3021241560763346	0.18205093307097356	True
GeneQuery	frozen	42	random	ENSG00000116120	FARSB	1.2402034731191476	0.5354766847242799	3.466857233007691	0.4966398462813446	2.9702173867263464	0.1407578902192456	True	1.7400493937841992	0.2942621122901492	0.13263526812190599	True
GeneQuery	frozen	42	random	ENSG00000088827	SIGLEC1	1.1969463581187438	0.3786890944781748	2.9379197459121817	0.6695449495005515	2.26837479641163	0.0933344060772601	True	1.504774345487822	0.2945718029544939	0.0814143238721367	True
GeneQuery	frozen	42	random	ENSG00000130684	ZNF337	1.516634986983371	0.2665226087671808	3.119956073482192	1.562780958169339	1.5571751153128532	0.1231682696843663	True	1.2460474641184764	0.3210889950028845	0.12012552068352628	True
GeneQuery	frozen	42	random	ENSG00000101391	CDK5RAP1	1.3495012184170163	0.3085049588256087	3.0335575149272	1.0836732124833015	1.9498843024438983	0.0390858659762953	True	1.3743023461997654	0.3068220014163308	0.044972397204257025	True
GeneQuery	frozen	42	random	ENSG00000214078	CPNE1	1.747511767940749	1.4217282528641688	6.68989116533939	0.1061348986956523	6.583756266643738	0.2781005940827624	True	2.639490914625511	0.3395005088961501	0.26020428508803434	True
GeneQuery	frozen	42	random	ENSG00000124177	CHD6	0.9679182506508316	0.3733117382565659	2.4980633396596885	0.3535569045816719	2.1445064350780165	0.1181682648373164	True	1.4721610008197803	0.2606313187908859	0.1137230015534232	True
GeneQuery	frozen	42	random	ENSG00000197818	SLC9A8	1.2425256864001453	0.2689136300966129	2.5645829061701377	0.9479204361795928	1.616662469990545	0.0890378603588143	True	1.2634372012580155	0.2942731475447104	0.08925310583503641	True
GeneQuery	frozen	42	random	ENSG00000099992	TBC1D10A	1.0898083547334114	0.6787613846234133	3.97953550827505	0.1689596116366097	3.81057589663844	0.1119138829818924	True	1.963625802952982	0.2749179939102937	0.125190926595745	True
GeneQuery	frozen	42	random	ENSG00000100003	SEC14L2	1.2760807144514854	0.2535911864298253	2.6532830439287647	1.0454848349139574	1.6077982090148073	0.02631464859931	True	1.2401889685687657	0.2987076522382033	0.03267001514573981	True
GeneQuery	frozen	42	random	ENSG00000100348	TXN2	1.5265303683504197	1.5238161530462355	7.394959777112041	7.36696471746621e-06	7.394952410147324	0.1159716757774773	True	2.737828414385834	0.3253164692015307	0.12588171864453115	True
GeneQuery	frozen	42	random	ENSG00000100097	LGALS1	1.1249422954673878	5.171682051854785	27.565710608282977	16.376102655926335	11.189607952356644	0.0890146529710537	True	3.35831394822469	0.2724817638205106	0.04330200946228382	True
GeneQuery	frozen	42	random	ENSG00000206560	ANKRD28	1.2121565476670972	0.1892638388163511	2.1764029519845827	1.046309493820017	1.1300934581645656	0.0911409269288048	True	1.0503178112388107	0.2856995695137952	0.0749798564681611	True
GeneQuery	frozen	42	random	ENSG00000144677	CTDSPL	1.2346732977478203	0.9373515607620156	4.920052343766346	0.0884002152842562	4.83165212848209	0.181151282227283	True	2.2320661627883087	0.2902147827152545	0.1824164681701043	True
GeneQuery	frozen	42	random	ENSG00000160746	ANO10	0.9226799466974088	0.3345464055754502	2.326459108171976	0.3459010621926546	1.9805580459793213	0.0890569738355657	True	1.4068903123719263	0.2553554152813695	0.07150241983535713	True
GeneQuery	frozen	42	random	ENSG00000012223	LTF	1.2354718591076042	3.6729825239701928	18.35682074489488	5.941458241318859	12.41536250357602	0.0853658178215255	True	3.53643192180608	0.2896600501028891	0.1984755314855125	True
GeneQuery	frozen	42	random	ENSG00000114353	GNAI2	1.5372892680921053	5.033481400822069	22.18880826781048	12.223359428962892	9.965448838847587	0.2164554879847706	True	3.21107209020063	0.3241563759096081	0.2079512035831709	True
GeneQuery	frozen	42	random	ENSG00000163430	FSTL1	1.4373142733895703	1.161265615728697	5.778436458841315	0.0762028613963703	5.702233597444946	0.26683539886856	True	2.451564965274799	0.3077631462318514	0.20830155084135027	True
GeneQuery	frozen	42	random	ENSG00000177383	MAGEF1	0.9843777590965048	0.3565065558202274	2.368253155193432	0.3942222479036004	1.974030907289832	0.1315209706009716	True	1.4147302899338428	0.2708601629208143	0.1317044732676415	True
GeneQuery	frozen	42	random	ENSG00000174720	LARP7	0.8729125464158863	0.1653817707698577	1.494266924044015	0.5005997984862709	0.993667125557744	0.0774137649871334	True	0.9852221296158616	0.2460388808931671	0.06623720384683847	True
GeneQuery	frozen	42	random	ENSG00000028310	BRD9	1.27199882825113	1.0147416694032634	5.257787646621993	0.0661812457784765	5.191606400843516	0.1630935912831302	True	2.30775167372081	0.2894879234055398	0.1752681891146433	True
GeneQuery	frozen	42	random	ENSG00000186493	C5orf38	1.157116119808484	0.5428964943126744	3.49090042025913	0.3772657483442126	3.1136346719149173	0.113297147645656	True	1.77407099638865	0.2828912585338525	0.08335082743128013	True
GeneQuery	frozen	42	random	ENSG00000056097	ZFR	1.062873266341419	0.3400269219826836	2.508834798082127	0.5225068375527876	1.9863279605293391	0.1094411046214678	True	1.4126380254995188	0.2757746538738106	0.08672935278557675	True
GeneQuery	frozen	42	random	ENSG00000113657	DPYSL3	1.3004202025145302	1.0927710215969166	5.547430789618363	0.0431181823357557	5.504312607282607	0.2370364057525938	True	2.399624595207094	0.3048930711057721	0.1858573396168621	True
GeneQuery	frozen	42	random	ENSG00000182578	CSF1R	1.1898819674281562	2.148484249133466	10.3742236779502	0.9189183344906264	9.455305343459576	0.112512146538479	True	3.093945334238773	0.2849740351387431	0.15224828153354544	True
GeneQuery	frozen	42	random	ENSG00000019582	CD74	1.644749455117856	6.666775826450159	32.19626832545679	25.2207488743571	6.97551945109969	0.1210677344375351	True	2.6606545543034694	0.3361804953375103	0.16087556122526678	True
GeneQuery	frozen	42	random	ENSG00000204482	LST1	1.5238053269797385	0.9596395073762276	5.668483345355141	0.318283072008901	5.350200273346241	0.0607040681983897	True	2.310166879265851	0.3218832921846404	0.08255173477689887	True
GeneQuery	frozen	42	random	ENSG00000213676	ATF6B	1.1132597290472634	0.3380644773336083	2.4662737118202687	0.6009276782793971	1.865346033540872	0.1445395845646526	True	1.3777993009459562	0.2808439294668765	0.12368992464395406	True
GeneQuery	frozen	42	random	ENSG00000204287	HLA-DRA	1.1670695998647884	3.864435892471545	18.872370319150765	7.275784916491118	11.596585402659644	0.3831722878998424	True	3.5061379020370205	0.2906237301501584	0.3709417360347758	True
GeneQuery	frozen	42	random	ENSG00000024048	UBR2	1.5970036842609785	0.3410435651324047	3.591722837114357	1.577435820841461	2.0142870162728963	0.1117094122996815	True	1.417611162087101	0.3308240145016028	0.09394327788772731	True
GeneQuery	frozen	42	random	ENSG00000026297	RNASET2	1.1245629591136583	1.7833784589622728	8.58585988537694	0.4340378628407796	8.15182202253616	0.2446260377743326	True	2.910620883525341	0.2794959797754893	0.2355225028824579	True
GeneQuery	frozen	42	random	ENSG00000164855	TMEM184A	1.201186852952454	0.517981224072376	3.3339430681130424	0.466769931333423	2.867173136779619	0.1244773732817791	True	1.7047107139928883	0.2906993270617827	0.09291085767894823	True
GeneQuery	frozen	42	random	ENSG00000106415	GLCCI1	1.4761889971645947	0.259422529656001	3.0130357293838066	1.480520636453342	1.5325150929304647	0.1010441792113257	True	1.2294585034105598	0.3149647325995182	0.10729642342592566	True
GeneQuery	frozen	42	random	ENSG00000106683	LIMK1	1.270687547929448	1.4619245118081745	6.9553079902228765	0.0365715763535532	6.918736413869323	0.1907196813344077	True	2.6705406210365923	0.2940090490172176	0.1649464063713812	True
GeneQuery	frozen	42	random	ENSG00000127914	AKAP9	1.2337806117815628	0.5049445960919704	3.4290690980722296	0.5312019377662799	2.89786716030595	0.0982291771986131	True	1.705984751896361	0.2923388423066881	0.10398708060942617	True
GeneQuery	frozen	42	random	ENSG00000085514	PILRA	1.3166815289998386	0.2022369081141835	2.5135082998815137	1.2419868130209717	1.271521486860542	0.0753519231405829	True	1.108475401080777	0.3066407986868522	0.07089351508767543	True
GeneQuery	frozen	42	random	ENSG00000004059	ARF5	1.307517702363174	0.3990419703142697	3.1444544373382177	0.8253281557217925	2.319126281616425	0.0953462942964751	True	1.522311554428368	0.2960155707357547	0.10617662893312656	True
GeneQuery	frozen	42	random	ENSG00000128567	PODXL	1.1098904780584034	0.4682864799474877	3.0262121918078098	0.4116556903919118	2.614556501415898	0.1328336878292194	True	1.63022522244399	0.2783195378278682	0.10857175826570448	True
GeneQuery	frozen	42	random	ENSG00000090266	NDUFB2	1.111503761200355	1.52009229225846	7.657730796023089	0.16694458771222	7.490786208310869	0.2252929501847909	True	2.7868149889483944	0.2834027354007444	0.20145551966679867	True
GeneQuery	frozen	42	random	ENSG00000106462	EZH2	1.3208786666027608	0.1557405921078744	2.2936705950361453	1.3575467326376511	0.9361238623984942	0.103339860173996	True	0.9516059973480564	0.298938964890251	0.10951538013778886	True
GeneQuery	frozen	42	random	ENSG00000129691	ASH2L	1.2488222599491443	0.3177538817260663	2.6792540550026858	0.8668883249269526	1.8123657300757328	0.1134116790596704	True	1.348013346666414	0.2892556066453213	0.09248153668606661	True
GeneQuery	frozen	42	random	ENSG00000160957	RECQL4	1.4336807797868905	0.2714775082061935	3.023224141525117	1.3507164444728752	1.6725076970522414	0.0623966900821956	True	1.2761280552549608	0.3040035499379052	0.056128910549222435	True
GeneQuery	frozen	42	random	ENSG00000107140	TESK1	1.054000800295649	0.6704365592022884	3.872962279511167	0.1471215270455255	3.725840752465641	0.0965414746524665	True	1.9374461177796056	0.2714756271825412	0.08787044174367435	True
GeneQuery	frozen	42	random	ENSG00000198467	TPM2	0.8565471625766872	3.245093288058268	17.4628613211716	5.70515259355307	11.75770872761853	0.1797304400063289	True	3.464494612694057	0.2449051878275543	0.1348848799042642	True
GeneQuery	frozen	42	random	ENSG00000165025	SYK	1.352546787970213	0.5675260781241033	3.8361158863825655	0.6162575148872902	3.2198583714952758	0.108716971517862	True	1.8019387582265696	0.3019787119615674	0.12646871567923126	True
GeneQuery	frozen	42	random	ENSG00000131669	NINJ1	1.157807470561229	2.6445113609481483	12.46971481642685	2.2102884576916018	10.259426358735247	0.1676761874028288	True	3.2381964383177326	0.2815781027557957	0.15315501100909923	True
GeneQuery	frozen	42	random	ENSG00000136891	TEX10	1.424300324658944	0.2144915216154616	2.776040223677813	1.4636373399215037	1.3124028837563098	0.0928484429544288	True	1.1327997403929173	0.305753339496982	0.08991471030901961	True
GeneQuery	frozen	42	random	ENSG00000136908	DPM2	0.9830815355586052	2.2769405294473146	11.501725867764131	1.6740710960667036	9.827654771697429	0.044247066881506	True	3.135335360769369	0.2674647490793048	0.09681637719388614	True
GeneQuery	frozen	42	random	ENSG00000130717	UCK1	1.121719513087262	1.382163808235708	7.14045508504158	0.0678312308753708	7.07262385416621	0.0651014738341988	True	2.6628839873157584	0.2816425131867532	0.11207835545887064	True
GeneQuery	frozen	42	random	ENSG00000148290	SURF1	1.082820351600339	0.9992259208487048	5.724935656912022	0.0069880288526897	5.717947628059332	0.0081970860891759	True	2.3774620237559017	0.2763963105229423	0.06948231181769286	True
GeneQuery	frozen	42	random	ENSG00000165724	ZMYND19	1.0383184110883517	1.5723767933400554	8.034259310407942	0.2852183556533069	7.749040954754634	0.0912096708352859	True	2.795304588565233	0.2727691290652713	0.1651778589172892	True
GeneQuery	frozen	42	random	ENSG00000102100	SLC35A2	1.1027923475591297	0.5718601468227584	3.360294361938203	0.2818890017787664	3.078405360159437	0.1639691057026149	True	1.7785425298018502	0.276212719178855	0.126705130964325	True
GeneQuery	frozen	42	constant	ENSG00000186827	TNFRSF4	1.4687627706752502	0.6799607367757293	4.704491796521948	0.6222086486840208	4.082283147837927	0.0628177928699575	True	1.9853279569823497	0.520074025852796	0.09083524922647575	True
GeneQuery	frozen	42	constant	ENSG00000069424	KCNAB2	1.4687627706752502	0.2540221971814232	3.135794090418813	1.475594660892112	1.6601994295267015	0.099453652320254	True	1.2317223007223308	0.520074025852796	0.10338583809244961	True
GeneQuery	frozen	42	constant	ENSG00000116273	PHF13	1.4687627706752502	0.2325504547478808	3.0300724149914164	1.52822089005051	1.5018515249409063	0.1039460983104378	True	1.165048855705637	0.520074025852796	0.08555791811163181	True
GeneQuery	frozen	42	constant	ENSG00000171621	SPSB1	1.4687627706752502	0.7099445781516844	4.371183813463873	0.5758050493047313	3.795378764159142	0.1845401377009092	True	1.975898169797703	0.520074025852796	0.13202615538813042	True
GeneQuery	frozen	42	constant	ENSG00000142655	PEX14	1.4687627706752502	0.2745525412764286	3.2036772116674723	1.4261380720007863	1.777539139666686	0.0747195085091612	True	1.2670991561932397	0.520074025852796	0.07778382195683488	True
GeneQuery	frozen	42	constant	ENSG00000142634	EFHD2	1.4687627706752502	1.8903277133563503	8.7875252354667	0.1777170008977194	8.60980823456898	0.1436680446514595	True	2.963474502475441	0.520074025852796	0.14711243421917744	True
GeneQuery	frozen	42	constant	ENSG00000058453	CROCC	1.4687627706752502	0.2989021684032584	3.213425538770311	1.3685738287481874	1.844851710022124	0.1200940578098353	True	1.318752229968142	0.520074025852796	0.10622163647995878	True
GeneQuery	frozen	42	constant	ENSG00000204219	TCEA3	1.4687627706752502	0.402390965962741	3.618199347721388	1.137148825885814	2.4810505218355736	0.1171349314107237	True	1.5489660906343297	0.520074025852796	0.08650248497157302	True
GeneQuery	frozen	42	constant	ENSG00000142733	MAP3K6	1.4687627706752502	0.770763856501667	4.76249378994101	0.4872024841875011	4.275291305753508	0.131354509419098	True	2.070682946967636	0.520074025852796	0.1032002719534225	True
GeneQuery	frozen	42	constant	ENSG00000182866	LCK	1.4687627706752502	0.4972904746979715	3.9728895383875447	0.943758421851365	3.02913111653618	0.0871566862913979	True	1.706865994877374	0.520074025852796	0.12249744294761597	True
GeneQuery	frozen	42	constant	ENSG00000160094	ZNF362	1.4687627706752502	0.3887173034007756	3.509721745037325	1.166498211380138	2.3432235336571874	0.1097977178845069	True	1.4979385623217198	0.520074025852796	0.10376659118154914	True
GeneQuery	frozen	42	constant	ENSG00000178922	HYI	1.4687627706752502	1.0626045526671417	5.815428685960229	0.1649644980555221	5.650464187904706	0.1040380631933363	True	2.374218443542518	0.520074025852796	0.09446970136004762	True
GeneQuery	frozen	42	constant	ENSG00000117480	FAAH	1.4687627706752502	0.4982069566398426	3.925376871830621	0.9419785881579328	2.9833982836726887	0.0817216559720917	True	1.6901443704824688	0.520074025852796	0.11669071814908562	True
GeneQuery	frozen	42	constant	ENSG00000079277	MKNK1	1.4687627706752502	0.3399778865867174	3.364975217916569	1.2741553145467626	2.0908199033698063	0.117486328886022	True	1.411685282256027	0.520074025852796	0.09939020723974044	True
GeneQuery	frozen	42	constant	ENSG00000162434	JAK1	1.4687627706752502	0.9141757850844052	4.943409121287012	0.3075667245867402	4.635842396700272	0.2576107071679036	True	2.2276134598939854	0.520074025852796	0.1908203928644207	True
GeneQuery	frozen	42	constant	ENSG00000162654	GBP4	1.4687627706752502	0.1401394045580037	2.802222126122385	1.765240048992723	1.0369820771296625	0.074255310562317	True	0.9149723275245212	0.520074025852796	0.08801413670978735	True
GeneQuery	frozen	42	constant	ENSG00000143437	ARNT	1.4687627706752502	0.350524023189674	3.4205830825622385	1.25045789637811	2.1701251861841286	0.0886944959915838	True	1.4251766363288545	0.520074025852796	0.07310273868690874	True
GeneQuery	frozen	42	constant	ENSG00000189334	S100A14	1.4687627706752502	1.0702328563390873	6.077247250223211	0.1588260926207893	5.918421157602421	0.0495415582591064	True	2.4024453181207592	0.520074025852796	0.05483783787995389	True
GeneQuery	frozen	42	constant	ENSG00000143320	CRABP2	1.4687627706752502	2.79355259529806	12.32154631971312	1.7550680794241358	10.566478240288983	0.1736580078230276	True	3.3003240613906977	0.520074025852796	0.15775166164609128	True
GeneQuery	frozen	42	constant	ENSG00000082512	TRAF5	1.4687627706752502	0.2589277292706715	3.0603202423959592	1.4637008274104186	1.5966194149855404	0.1266382560176334	True	1.219325670722943	0.520074025852796	0.12684133355729382	True
GeneQuery	frozen	42	constant	ENSG00000196693	ZNF33B	1.4687627706752502	0.1691825932597282	2.8360041113068544	1.6889086375313598	1.1470954737754944	0.1008092701758649	True	0.990174094099522	0.520074025852796	0.08681112841586348	True
GeneQuery	frozen	42	constant	ENSG00000119929	CUTC	1.4687627706752502	0.1891632834518575	2.902189742114395	1.6373748477023695	1.2648148944120254	0.1043473407223154	True	1.052908895000369	0.520074025852796	0.10090893990180587	True
GeneQuery	frozen	42	constant	ENSG00000099194	SCD	1.4687627706752502	0.7273492771539143	4.686456717380048	0.549693968375512	4.136762749004536	0.083230846820278	True	2.0100499016438644	0.520074025852796	0.0783458833754293	True
GeneQuery	frozen	42	constant	ENSG00000166189	HPS6	1.4687627706752502	0.201545234645687	2.9948585732418618	1.6058402836208363	1.3890182896210252	0.0684505049116232	True	1.0938094267242926	0.520074025852796	0.06975458206712498	True
GeneQuery	frozen	42	constant	ENSG00000170430	MGMT	1.4687627706752502	0.9338551172718988	5.651496061883789	0.2861261976694799	5.365369864214308	0.0471104665846073	True	2.281820838097559	0.520074025852796	0.07946892879196367	True
GeneQuery	frozen	42	constant	ENSG00000171813	PWWP2B	1.4687627706752502	0.8665547606480826	5.21287890958129	0.3626544873408812	4.85022442224041	0.082595255787542	True	2.183421161398454	0.520074025852796	0.07403067739469828	True
GeneQuery	frozen	42	constant	ENSG00000214026	MRPL23	1.4687627706752502	0.6082563489569669	4.514288220250418	0.740471301818404	3.7738169184320154	0.0461722604847096	True	1.8958881361087228	0.520074025852796	0.042652010946051824	True
GeneQuery	frozen	42	constant	ENSG00000110628	SLC22A18	1.4687627706752502	0.4727390116555174	3.9654646562519287	0.9920633285317986	2.9734013277201305	0.0676510611968057	True	1.679617267209664	0.520074025852796	0.06428845824190801	True
GeneQuery	frozen	42	constant	ENSG00000149150	SLC43A1	1.4687627706752502	0.3207825196339771	3.4544427438244347	1.3178586567807844	2.1365840870436505	0.0504338916308207	True	1.392536450596561	0.520074025852796	0.042758889152562755	True
GeneQuery	frozen	42	constant	ENSG00000162191	UBXN1	1.4687627706752502	1.5174970964019745	7.729227169831378	0.0023750345040384	7.7268521353273405	0.0850910316982617	True	2.775248605610266	0.520074025852796	0.11949421754503389	True
GeneQuery	frozen	42	constant	ENSG00000133316	WDR74	1.4687627706752502	1.1721425476788627	6.277417564738859	0.0879835566904266	6.189434008048433	0.1221019360999267	True	2.4972213237496725	0.520074025852796	0.15204798445871776	True
GeneQuery	frozen	42	constant	ENSG00000172725	CORO1B	1.4687627706752502	2.452012760161122	11.003253919759574	0.9667805418239668	10.036473377935607	0.1166425538328784	True	3.1863109123547138	0.520074025852796	0.11318480946537231	True
GeneQuery	frozen	42	constant	ENSG00000110330	BIRC2	1.4687627706752502	0.6169684827039039	4.098976015140199	0.7255535090206127	3.3734225061195864	0.1844069804018915	True	1.860032072229694	0.520074025852796	0.163047395122508	True
GeneQuery	frozen	42	constant	ENSG00000152558	TMEM123	1.4687627706752502	1.7075641400820984	7.630236274612509	0.057026094030586	7.573210180581922	0.3387308969437054	True	2.884258076367128	0.520074025852796	0.2700013391378324	True
GeneQuery	frozen	42	constant	ENSG00000167286	CD3D	1.4687627706752502	0.5730891783544623	4.375385325187356	0.8022311839808249	3.573154141206531	0.0829788533962605	True	1.860994389925475	0.520074025852796	0.13824828158490776	True
GeneQuery	frozen	42	constant	ENSG00000196655	TRAPPC4	1.4687627706752502	0.3508598441880558	3.337735957868449	1.2497069530486338	2.088029004819816	0.1286415654214756	True	1.416728326306244	0.520074025852796	0.10808082329831797	True
GeneQuery	frozen	42	constant	ENSG00000134910	STT3A	1.4687627706752502	0.3664470448738766	3.436918730971932	1.215099959349009	2.221818771622923	0.1129833415179037	True	1.456899351580883	0.520074025852796	0.08488617781685225	True
GeneQuery	frozen	42	constant	ENSG00000110060	PUS3	1.4687627706752502	0.1024880363050491	2.693510523911033	1.8667066497783635	0.8268038741326693	0.0673781418160855	True	0.7817375415065722	0.520074025852796	0.04857272055604693	True
GeneQuery	frozen	42	constant	ENSG00000111639	MRPL51	1.4687627706752502	1.402044014042333	6.844062523360385	0.0044513924866424	6.839611130873743	0.1600084512371314	True	2.6475990269407594	0.520074025852796	0.17541203217394302	True
GeneQuery	frozen	42	constant	ENSG00000111652	COPS7A	1.4687627706752502	0.6850891173328552	4.331789879766042	0.6141443949430163	3.717645484823026	0.1550955736905699	True	1.939067679152724	0.520074025852796	0.14094396032040443	True
GeneQuery	frozen	42	constant	ENSG00000111196	MAGOHB	1.4687627706752502	0.1391559273803237	2.750648932084204	1.767854357736699	0.9827945743475048	0.096185732413729	True	0.8954939564179828	0.520074025852796	0.0808589675902177	True
GeneQuery	frozen	42	constant	ENSG00000111341	MGP	1.4687627706752502	6.872521885295125	36.93209540536533	29.20061256883738	7.731482836527944	0.0265098667076039	True	2.7453060712724477	0.520074025852796	0.10072801929572656	True
GeneQuery	frozen	42	constant	ENSG00000139644	TMBIM6	1.4687627706752502	1.5026638086742072	7.167371647664643	0.0011492803774067	7.166222367287236	0.2099764901617382	True	2.737448120661854	0.520074025852796	0.16607992416375422	True
GeneQuery	frozen	42	constant	ENSG00000196465	MYL6B	1.4687627706752502	1.5043965071141432	7.567502373753816	0.0012697631725964	7.56623261058122	0.0991408042773995	True	2.7531182762411626	0.520074025852796	0.11495185878694988	True
GeneQuery	frozen	42	constant	ENSG00000127314	RAP1B	1.4687627706752502	0.1709577252797861	2.9338864102553464	1.6842979358539223	1.2495884744014238	0.0368444571679685	True	1.0088479865018958	0.520074025852796	0.02286288246543792	True
GeneQuery	frozen	42	constant	ENSG00000110906	KCTD10	1.4687627706752502	0.6368844650004962	4.257014417869212	0.6920215154522994	3.564992902416913	0.1283641291457874	True	1.883066272194525	0.520074025852796	0.12147187692132229	True
GeneQuery	frozen	42	constant	ENSG00000061936	SFSWAP	1.4687627706752502	0.5296141629377642	3.871357891980841	0.8820001074152582	2.9893577845655823	0.1656836101479037	True	1.7373205733492234	0.520074025852796	0.1602350332867437	True
GeneQuery	frozen	42	constant	ENSG00000120685	PROSER1	1.4687627706752502	0.1931431526748218	2.911202655619694	1.6272054098275586	1.2839972457921354	0.0855395895787706	True	1.0522067901956338	0.520074025852796	0.08611167389821056	True
GeneQuery	frozen	42	constant	ENSG00000277734	TRAC	1.4687627706752502	0.8307228056045745	5.117461895008996	0.4070949970273891	4.710366897981607	0.1125302939895935	True	2.166441295325157	0.520074025852796	0.15479393469050914	True
GeneQuery	frozen	42	constant	ENSG00000100852	ARHGAP5	1.4687627706752502	0.2214884884248905	3.022416863713159	1.55569313516315	1.466723728550009	0.0817197806327572	True	1.1370564164106771	0.520074025852796	0.055814873712624974	True
GeneQuery	frozen	42	constant	ENSG00000100934	SEC23A	1.4687627706752502	0.2192127848579916	3.054268176261297	1.5613751670559108	1.492893009205387	0.0649942742299391	True	1.139947656435923	0.520074025852796	0.04267827044639291	True
GeneQuery	frozen	42	constant	ENSG00000165948	IFI27L1	1.4687627706752502	0.3020763648183722	3.3792281017100194	1.36115716961124	2.01807093209878	0.0550016723962294	True	1.3508803218869423	0.520074025852796	0.054345133671096627	True
GeneQuery	frozen	42	constant	ENSG00000184916	JAG2	1.4687627706752502	0.5602317307508873	4.01957875085699	0.8254286505060443	3.194150100350946	0.1407045871638594	True	1.784617116218098	0.520074025852796	0.12991869044738655	True
GeneQuery	frozen	42	constant	ENSG00000103876	FAH	1.4687627706752502	0.7511699403683371	4.86853778990071	0.5149394701078862	4.353598319792824	0.1019918313152957	True	2.074412867573107	0.520074025852796	0.07315200184561466	True
GeneQuery	frozen	42	constant	ENSG00000103253	HAGHL	1.4687627706752502	0.5954860938838654	4.113297714727777	0.7626121542278048	3.350685560499972	0.1512606795885776	True	1.8354812045862423	0.520074025852796	0.1317796314804515	True
GeneQuery	frozen	42	constant	ENSG00000102879	CORO1A	1.4687627706752502	0.781051601869351	4.9461986708853125	0.472946651700376	4.473252019184937	0.1191934868716143	True	2.1129935119136167	0.520074025852796	0.16165921074173445	True
GeneQuery	frozen	42	constant	ENSG00000196123	KIAA0895L	1.4687627706752502	0.3751920204913959	3.4299143030002512	1.1958969856576778	2.2340173173425737	0.1277907757487168	True	1.4692996934381974	0.520074025852796	0.1022606254476399	True
GeneQuery	frozen	42	constant	ENSG00000159720	ATP6V0D1	1.4687627706752502	2.388269025970745	10.850323929762624	0.8454917535275435	10.004832176235078	0.1069516744765932	True	3.1761113840189585	0.520074025852796	0.09931482233235066	True
GeneQuery	frozen	42	constant	ENSG00000127804	METTL16	1.4687627706752502	0.2260107806239314	3.0599207156129764	1.5444325087765132	1.515488206836463	0.0717414529040264	True	1.153735209933563	0.520074025852796	0.0745980082489447	True
GeneQuery	frozen	42	constant	ENSG00000109099	PMP22	1.4687627706752502	0.7580314096728563	4.51518984434441	0.5051390675123151	4.010050776832094	0.1892024958049672	True	2.0346989208595945	0.520074025852796	0.14195897234565916	True
GeneQuery	frozen	42	constant	ENSG00000131771	PPP1R1B	1.4687627706752502	0.4446086035184333	3.9677570854260913	1.048891758104673	2.9188653273214187	0.0168179358070855	True	1.6361570414599078	0.520074025852796	0.02745344622759392	True
GeneQuery	frozen	42	constant	ENSG00000141744	PNMT	1.4687627706752502	0.1644792921665525	2.9387065371176044	1.7011553923107483	1.237551144806856	0.0392530728039072	True	1.0040256586799947	0.520074025852796	0.020222631651711995	True
GeneQuery	frozen	42	constant	ENSG00000141753	IGFBP4	1.4687627706752502	4.740884097576295	21.853563757462886	10.706777977960652	11.146785779502231	0.1380263537172849	True	3.370489988762548	0.520074025852796	0.1369277453541633	True
GeneQuery	frozen	42	constant	ENSG00000168259	DNAJC7	1.4687627706752502	0.8951060863552764	5.123423096718761	0.329081991464986	4.794341105253775	0.1366202809695642	True	2.1991768554697133	0.520074025852796	0.14055506112878136	True
GeneQuery	frozen	42	constant	ENSG00000006062	MAP3K14	1.4687627706752502	0.3746554485859315	3.5857404290386623	1.19707083224946	2.388669596789202	0.0770981705645837	True	1.496050173564864	0.520074025852796	0.08928127378682066	True
GeneQuery	frozen	42	constant	ENSG00000108424	KPNB1	1.4687627706752502	0.7743616439774993	4.722614963354396	0.4821929247591058	4.240422038595289	0.1367517865829515	True	2.064862071052859	0.520074025852796	0.11973285365324987	True
GeneQuery	frozen	42	constant	ENSG00000136450	SRSF1	1.4687627706752502	0.5988500637895722	4.023233149089054	0.7567481176011676	3.2664850314878864	0.1501743269037176	True	1.810760973048891	0.520074025852796	0.13834642547386944	True
GeneQuery	frozen	42	constant	ENSG00000132470	ITGB4	1.4687627706752502	1.0962931553240471	6.054537715607591	0.1387336143598731	5.915804101247717	0.0712814876668793	True	2.4133505514272224	0.520074025852796	0.08838736274264737	True
GeneQuery	frozen	42	constant	ENSG00000176155	CCDC57	1.4687627706752502	0.814878782919618	5.235374472084438	0.4275642694432077	4.807810202641231	0.0320791664764014	True	2.1468505654164787	0.520074025852796	0.07697437050138568	True
GeneQuery	frozen	42	constant	ENSG00000134030	CTIF	1.4687627706752502	0.8771911618938206	5.109243273543382	0.3499569683162487	4.759286305227133	0.1277405343816576	True	2.186156888480125	0.520074025852796	0.10842067738028907	True
GeneQuery	frozen	42	constant	ENSG00000130811	EIF3G	1.4687627706752502	3.028424457307396	14.324817117695837	2.4325445767482305	11.892272540947609	0.0179122826210235	True	3.4184039093722687	0.520074025852796	0.07242390105364534	True
GeneQuery	frozen	42	constant	ENSG00000130158	DOCK6	1.4687627706752502	0.9552693517892484	5.447117878765659	0.2636754912392348	5.183442387526425	0.1365375564561521	True	2.2886678077239995	0.520074025852796	0.14047327862960363	True
GeneQuery	frozen	42	constant	ENSG00000099331	MYO9B	1.4687627706752502	1.9776251712536712	8.924848901799342	0.2589409427224334	8.665907959076907	0.1783151284227431	True	2.991707768570889	0.520074025852796	0.18206805935884124	True
GeneQuery	frozen	42	constant	ENSG00000130479	MAP1S	1.4687627706752502	0.9901033151446136	5.654074804854091	0.2291148743688853	5.424959930485206	0.0871181962597663	True	2.316108594716455	0.520074025852796	0.10853791361675286	True
GeneQuery	frozen	42	constant	ENSG00000105664	COMP	1.4687627706752502	1.6239535629191166	7.848404816350756	0.0240841819972789	7.824320634353477	0.1640572943241019	True	2.835071648868956	0.520074025852796	0.11909665671048789	True
GeneQuery	frozen	42	constant	ENSG00000126264	HCST	1.4687627706752502	1.4244964459191072	7.547295960258746	0.0019595075074163	7.54533645275133	0.0687944453111698	True	2.7332102311274378	0.520074025852796	0.1316856790695465	True
GeneQuery	frozen	42	constant	ENSG00000079462	PAFAH1B3	1.4687627706752502	1.3231107973844574	6.860392440174906	0.0212144973235018	6.839177942851404	0.0857999283973664	True	2.607958441457276	0.520074025852796	0.10646686887473293	True
GeneQuery	frozen	42	constant	ENSG00000105379	ETFB	1.4687627706752502	2.431904684084633	11.231490036428635	0.9276423453658867	10.30384769106275	0.1060144103182553	True	3.223164792510199	0.520074025852796	0.12839969912078875	True
GeneQuery	frozen	42	constant	ENSG00000167766	ZNF83	1.4687627706752502	0.2851234926575416	3.14380486265053	1.4010019404662823	1.7428029221842474	0.1174049640558131	True	1.2759889676243628	0.520074025852796	0.10329248080143807	True
GeneQuery	frozen	42	constant	ENSG00000143878	RHOB	1.4687627706752502	1.566537637036194	7.00967384424476	0.0095599244919003	7.000113919752859	0.2634687985340521	True	2.734793920329422	0.520074025852796	0.22251930162735423	True
GeneQuery	frozen	42	constant	ENSG00000124356	STAMBP	1.4687627706752502	0.1966387307139647	2.914005883171852	1.618299573047422	1.2957063101244293	0.0912492532975943	True	1.0611039504849011	0.520074025852796	0.06705661311944308	True
GeneQuery	frozen	42	constant	ENSG00000196843	ARID5A	1.4687627706752502	2.2430329014880064	10.48944771889986	0.5994942354688025	9.889953483431055	0.0935089212515001	True	3.150540895683851	0.520074025852796	0.14618616198664452	True
GeneQuery	frozen	42	constant	ENSG00000136732	GYPC	1.4687627706752502	1.1661521488518571	6.274376699676397	0.0915731884403405	6.182803511236057	0.0989696387895086	True	2.483543872551304	0.520074025852796	0.10462365070089208	True
GeneQuery	frozen	42	constant	ENSG00000115221	ITGB6	1.4687627706752502	1.3194857003960565	6.205642564531921	0.0222836437111393	6.183358920820781	0.2889011800896445	True	2.5865293333142603	0.520074025852796	0.25088004982959505	True
GeneQuery	frozen	42	constant	ENSG00000138433	CIR1	1.4687627706752502	0.2097977851335564	3.0113863007029344	1.5849928348199973	1.4263934658829374	0.0693892324897734	True	1.1118285769052876	0.520074025852796	0.06395363232163984	True
GeneQuery	frozen	42	constant	ENSG00000115365	LANCL1	1.4687627706752502	0.1569344191386463	2.802073125210068	1.7208936238952437	1.0811795013148249	0.0950185166765989	True	0.9511619233569624	0.520074025852796	0.07574822132636434	True
GeneQuery	frozen	42	constant	ENSG00000144591	GMPPA	1.4687627706752502	1.6110020248898391	7.65494141921361	0.0202320054395224	7.634709413774088	0.1723149968071677	True	2.8048078085423707	0.520074025852796	0.1693686288048883	True
GeneQuery	frozen	42	constant	ENSG00000116120	FARSB	1.4687627706752502	0.5354766847242799	3.942429641686397	0.8710229182296819	3.071406723456715	0.1253334633791796	True	1.7400493937841992	0.520074025852796	0.11705475696381916	True
GeneQuery	frozen	42	constant	ENSG00000088827	SIGLEC1	1.4687627706752502	0.3786890944781748	3.576483584207282	1.1882606195378065	2.388222964669476	0.0936627733034326	True	1.504774345487822	0.520074025852796	0.08184040560919459	True
GeneQuery	frozen	42	constant	ENSG00000130684	ZNF337	1.4687627706752502	0.2665226087671808	3.113624158615352	1.4453814069047406	1.6682427517106109	0.1194905093038757	True	1.2460474641184764	0.520074025852796	0.11658320047841673	True
GeneQuery	frozen	42	constant	ENSG00000101391	CDK5RAP1	1.4687627706752502	0.3085049588256087	3.455395535609844	1.346198189958118	2.109197345651725	0.0349684211351141	True	1.3743023461997654	0.520074025852796	0.04117808987866757	True
GeneQuery	frozen	42	constant	ENSG00000214078	CPNE1	1.4687627706752502	1.4217282528641688	6.534767177723704	0.0022122458657209	6.532554931857982	0.2567271083355637	True	2.639490914625511	0.520074025852796	0.23789695401807803	True
GeneQuery	frozen	42	constant	ENSG00000124177	CHD6	1.4687627706752502	0.3733117382565659	3.4618281907394794	1.2000129644271615	2.2618152263123177	0.1148852307096992	True	1.4721610008197803	0.520074025852796	0.10998854315790328	True
GeneQuery	frozen	42	constant	ENSG00000197818	SLC9A8	1.4687627706752502	0.2689136300966129	3.183646618269481	1.4396379601472948	1.744008658122186	0.0933993828303016	True	1.2634372012580155	0.520074025852796	0.09425314449180607	True
GeneQuery	frozen	42	constant	ENSG00000099992	TBC1D10A	1.4687627706752502	0.6787613846234133	4.531187077825096	0.6241021899638234	3.907084887861272	0.1073304896156051	True	1.963625802952982	0.520074025852796	0.12019777582438528	True
GeneQuery	frozen	42	constant	ENSG00000100003	SEC14L2	1.4687627706752502	0.2535911864298253	3.242799845181054	1.4766419791575356	1.7661578660235182	0.0328592687655409	True	1.2401889685687657	0.520074025852796	0.040034675582540265	True
GeneQuery	frozen	42	constant	ENSG00000100348	TXN2	1.4687627706752502	1.5238161530462355	7.4571317877495344	0.0030308749104859	7.454100912839048	0.1095885688150262	True	2.737828414385834	0.520074025852796	0.12070272983658985	True
GeneQuery	frozen	42	constant	ENSG00000100097	LGALS1	1.4687627706752502	5.171682051854785	24.9713752251924	13.711611202931165	11.259764022261232	0.0827293604030892	True	3.35831394822469	0.520074025852796	0.035064467213146024	True
GeneQuery	frozen	42	constant	ENSG00000206560	ANKRD28	1.4687627706752502	0.1892638388163511	2.920599463541547	1.6371175166280636	1.2834819469134835	0.0825297056373017	True	1.0503178112388107	0.520074025852796	0.06586452458985	True
GeneQuery	frozen	42	constant	ENSG00000144677	CTDSPL	1.4687627706752502	0.9373515607620156	5.140031035511307	0.2823978740214479	4.85763316148986	0.1701196159863794	True	2.2320661627883087	0.520074025852796	0.17181578156154118	True
GeneQuery	frozen	42	constant	ENSG00000160746	ANO10	1.4687627706752502	0.3345464055754502	3.4057990178450663	1.286446762860203	2.119352254984864	0.0891536060145156	True	1.4068903123719263	0.520074025852796	0.07151136050520475	True
GeneQuery	frozen	42	constant	ENSG00000012223	LTF	1.4687627706752502	3.6729825239701928	17.357756779906165	4.858584720815617	12.499172059090547	0.0754824670164207	True	3.53643192180608	0.520074025852796	0.1890719420457413	True
GeneQuery	frozen	42	constant	ENSG00000114353	GNAI2	1.4687627706752502	5.033481400822069	22.568663766390756	12.707218912115811	9.861444854274945	0.2155743055998906	True	3.21107209020063	0.520074025852796	0.20707584509873844	True
GeneQuery	frozen	42	constant	ENSG00000163430	FSTL1	1.4687627706752502	1.161265615728697	5.716712035320014	0.0945545003002247	5.622157535019789	0.258232425007634	True	2.451564965274799	0.520074025852796	0.19598136453304593	True
GeneQuery	frozen	42	constant	ENSG00000177383	MAGEF1	1.4687627706752502	0.3565065558202274	3.3106567038143613	1.2371138874836227	2.073542816330739	0.1348230142873122	True	1.4147302899338428	0.520074025852796	0.1349027530166871	True
GeneQuery	frozen	42	constant	ENSG00000174720	LARP7	1.4687627706752502	0.1653817707698577	2.869389175048956	1.6988020309143803	1.1705871441345752	0.0688466869121541	True	0.9852221296158616	0.520074025852796	0.057901276007334905	True
GeneQuery	frozen	42	constant	ENSG00000028310	BRD9	1.4687627706752502	1.0147416694032634	5.433220839984234	0.2061351604002276	5.227085679584006	0.1537696119037545	True	2.30775167372081	0.520074025852796	0.16667218777291679	True
GeneQuery	frozen	42	constant	ENSG00000186493	C5orf38	1.4687627706752502	0.5428964943126744	4.076883851200755	0.8572283617055015	3.2196554894952536	0.1073807944257431	True	1.77407099638865	0.520074025852796	0.07701616684922948	True
GeneQuery	frozen	42	constant	ENSG00000056097	ZFR	1.4687627706752502	0.3400269219826836	3.391434404797607	1.2740446161237289	2.117389788673877	0.1011556965136716	True	1.4126380254995188	0.520074025852796	0.07780540811014612	True
GeneQuery	frozen	42	constant	ENSG00000113657	DPYSL3	1.4687627706752502	1.0927710215969166	5.596096013345221	0.1413697953749845	5.454726217970237	0.2299507434519291	True	2.399624595207094	0.520074025852796	0.17731308150858677	True
GeneQuery	frozen	42	constant	ENSG00000182578	CSF1R	1.4687627706752502	2.148484249133466	9.972017441791111	0.4620212882774229	9.50999615351369	0.103468579797012	True	3.093945334238773	0.520074025852796	0.14514658578215942	True
GeneQuery	frozen	42	constant	ENSG00000019582	CD74	1.4687627706752502	6.666775826450159	34.042672293231696	27.01933972800641	7.023332565225281	0.1178789783562368	True	2.6606545543034694	0.520074025852796	0.16124214888016905	True
GeneQuery	frozen	42	constant	ENSG00000204482	LST1	1.4687627706752502	0.9596395073762276	5.738645091416767	0.2592064972322457	5.479438594184521	0.053230920544673	True	2.310166879265851	0.520074025852796	0.07593221598472964	True
GeneQuery	frozen	42	constant	ENSG00000213676	ATF6B	1.4687627706752502	0.3380644773336083	3.24417311828283	1.2784786305657017	1.9656944877171283	0.1417285993776156	True	1.3777993009459562	0.520074025852796	0.12033139748471433	True
GeneQuery	frozen	42	constant	ENSG00000204287	HLA-DRA	1.4687627706752502	3.864435892471545	16.97556734923904	5.739249706497205	11.236317642741836	0.3639149483380669	True	3.5061379020370205	0.520074025852796	0.3506053724591028	True
GeneQuery	frozen	42	constant	ENSG00000024048	UBR2	1.4687627706752502	0.3410435651324047	3.4103295240185743	1.271750606550187	2.138578917468388	0.0959762872145573	True	1.417611162087101	0.520074025852796	0.07709251637912533	True
GeneQuery	frozen	42	constant	ENSG00000026297	RNASET2	1.4687627706752502	1.7833784589622728	8.117252840096423	0.0989830313163169	8.018269808780108	0.2391169931210301	True	2.910620883525341	0.520074025852796	0.23008717294310363	True
GeneQuery	frozen	42	constant	ENSG00000164855	TMEM184A	1.4687627706752502	0.517981224072376	3.8807149065183286	0.9039855493605532	2.9767293571577755	0.1126729726532778	True	1.7047107139928883	0.520074025852796	0.08105064561046317	True
GeneQuery	frozen	42	constant	ENSG00000106415	GLCCI1	1.4687627706752502	0.259422529656001	3.122319040133766	1.4625038185484955	1.6598152215852704	0.0955803715025642	True	1.2294585034105598	0.520074025852796	0.10243029636357477	True
GeneQuery	frozen	42	constant	ENSG00000106683	LIMK1	1.4687627706752502	1.4619245118081745	6.877027574127147	4.676178433314213e-05	6.876980812342814	0.1891033919220462	True	2.6705406210365923	0.520074025852796	0.16438635380121613	True
GeneQuery	frozen	42	constant	ENSG00000127914	AKAP9	1.4687627706752502	0.5049445960919704	3.9460542746390983	0.9289454736570456	3.017108800982053	0.0922819463439682	True	1.705984751896361	0.520074025852796	0.09717092990911382	True
GeneQuery	frozen	42	constant	ENSG00000085514	PILRA	1.4687627706752502	0.2022369081141835	3.0167015809654405	1.6040877605360535	1.4126138204293868	0.0750932342415908	True	1.108475401080777	0.520074025852796	0.07038732459256133	True
GeneQuery	frozen	42	constant	ENSG00000004059	ARF5	1.4687627706752502	0.3990419703142697	3.5869868250514223	1.1443025907249365	2.442684234326486	0.0917156312888256	True	1.522311554428368	0.520074025852796	0.10248465411454391	True
GeneQuery	frozen	42	constant	ENSG00000128567	PODXL	1.4687627706752502	0.4682864799474877	3.708302603422014	1.0009528083083823	2.707349795113632	0.1301908658602629	True	1.63022522244399	0.520074025852796	0.10608307845477961	True
GeneQuery	frozen	42	constant	ENSG00000090266	NDUFB2	1.4687627706752502	1.52009229225846	7.424085169767188	0.0026347197859612	7.421450449981227	0.2122897459350989	True	2.7868149889483944	0.520074025852796	0.18813901460962035	True
GeneQuery	frozen	42	constant	ENSG00000106462	EZH2	1.4687627706752502	0.1557405921078744	2.8086724835830315	1.7240272414098172	1.084645242173214	0.0923264268850889	True	0.9516059973480564	0.520074025852796	0.09854342605353723	True
GeneQuery	frozen	42	constant	ENSG00000129691	ASH2L	1.4687627706752502	0.3177538817260663	3.257822744260624	1.324821462440035	1.9330012818205893	0.1102717381518408	True	1.348013346666414	0.520074025852796	0.08920461779415614	True
GeneQuery	frozen	42	constant	ENSG00000160957	RECQL4	1.4687627706752502	0.2714775082061935	3.2451114502524465	1.433491999725598	1.8116194505268484	0.0658150135250916	True	1.2761280552549608	0.520074025852796	0.05923971317373967	True
GeneQuery	frozen	42	constant	ENSG00000107140	TESK1	1.4687627706752502	0.6704365592022884	4.452121479739577	0.6373247399247721	3.814796739814805	0.1038976336425527	True	1.9374461177796056	0.520074025852796	0.09616826979056796	True
GeneQuery	frozen	42	constant	ENSG00000198467	TPM2	1.4687627706752502	3.245093288058268	14.82010567494556	3.155350106986219	11.664755567959345	0.1688440688413149	True	3.464494612694057	0.520074025852796	0.12617596419159066	True
GeneQuery	frozen	42	constant	ENSG00000165025	SYK	1.4687627706752502	0.5675260781241033	4.148107583200123	0.8122275760005305	3.335880007199592	0.096879854844048	True	1.8019387582265696	0.520074025852796	0.11598020801816361	True
GeneQuery	frozen	42	constant	ENSG00000131669	NINJ1	1.4687627706752502	2.6445113609481483	11.599916471627145	1.3823847475287072	10.217531724098436	0.1599848129093818	True	3.2381964383177326	0.520074025852796	0.14594531048646842	True
GeneQuery	frozen	42	constant	ENSG00000136891	TEX10	1.4687627706752502	0.2144915216154616	3.0175703457974543	1.573196366218002	1.4443739795794523	0.0927948503866893	True	1.1327997403929173	0.520074025852796	0.08994324101510748	True
GeneQuery	frozen	42	constant	ENSG00000136908	DPM2	1.4687627706752502	2.2769405294473146	10.593933540115986	0.6531512897738372	9.940782250342147	0.0490684196761086	True	3.135335360769369	0.520074025852796	0.10030101271713161	True
GeneQuery	frozen	42	constant	ENSG00000130717	UCK1	1.4687627706752502	1.382163808235708	7.195270955451556	0.0074993802956052	7.187771575155951	0.0626965661475158	True	2.6628839873157584	0.520074025852796	0.10822064020154701	True
GeneQuery	frozen	42	constant	ENSG00000148290	SURF1	1.4687627706752502	0.9992259208487048	6.119613880301424	0.2204648533450358	5.899149026956389	0.0095650937460264	True	2.3774620237559017	0.520074025852796	0.06985457114045693	True
GeneQuery	frozen	42	constant	ENSG00000165724	ZMYND19	1.4687627706752502	1.5723767933400554	7.843535045654423	0.0107358656927827	7.832799179961639	0.0864670361099135	True	2.795304588565233	0.520074025852796	0.16274410097733677	True
GeneQuery	frozen	42	constant	ENSG00000102100	SLC35A2	1.4687627706752502	0.5718601468227584	3.940070383886784	0.8044343166734843	3.1356360672133	0.1611150845388194	True	1.7785425298018502	0.520074025852796	0.12625589974162432	True
GeneQuery	frozen	42	semantic_mean_only	ENSG00000186827	TNFRSF4	1.8863543272018437	0.6799607367757293	5.3969125917972045	1.4553854950212108	3.941527096775993	0.0	True	1.9853279569823497	5.209133283505738e-07	0.0	True
GeneQuery	frozen	42	semantic_mean_only	ENSG00000069424	KCNAB2	1.6071213483810425	0.2540221971814232	3.3480171390740066	1.8308773129771303	1.5171398260968765	0.0	True	1.2317223007223308	3.94146178412704e-07	0.0	True
GeneQuery	frozen	42	semantic_mean_only	ENSG00000116273	PHF13	1.4356436729431152	0.2325504547478808	2.804772127848205	1.4474332916673651	1.3573388361808398	0.0	True	1.165048855705637	0.0	0.0	True
GeneQuery	frozen	42	semantic_mean_only	ENSG00000171621	SPSB1	1.5913745164871216	0.7099445781516844	4.681092313603775	0.7769187361940125	3.904173577409762	0.0	True	1.975898169797703	0.0	0.0	True
GeneQuery	frozen	42	semantic_mean_only	ENSG00000142655	PEX14	2.000236749649048	0.2745525412764286	4.583526258652207	2.977985987026634	1.6055402716255731	0.0	True	1.2670991561932397	0.0	0.0	True
GeneQuery	frozen	42	semantic_mean_only	ENSG00000142634	EFHD2	1.6100342273712158	1.8903277133563503	8.860745565108088	0.0785644382856989	8.782181126822389	0.0	True	2.963474502475441	4.112829687784737e-07	0.0	True
GeneQuery	frozen	42	semantic_mean_only	ENSG00000058453	CROCC	1.6753590106964111	0.2989021684032584	3.633740882741828	1.894633438695637	1.7391074440461909	0.0	True	1.318752229968142	4.321734090034407e-07	0.0	True
GeneQuery	frozen	42	semantic_mean_only	ENSG00000204219	TCEA3	1.8734935522079468	0.402390965962741	4.563438769192644	2.164142819257333	2.3992959499353104	0.0	True	1.5489660906343297	3.578266879951628e-07	0.0	True
GeneQuery	frozen	42	semantic_mean_only	ENSG00000142733	MAP3K6	1.516939997673035	0.770763856501667	4.844506700515828	0.5567788336533928	4.287727866862435	0.0	True	2.070682946967636	0.0	0.0	True
GeneQuery	frozen	42	semantic_mean_only	ENSG00000182866	LCK	1.8358503580093384	0.4972904746979715	4.705134085679402	1.7917425612105398	2.913391524468863	0.0	True	1.706865994877374	8.738082847540872e-08	0.0	True
GeneQuery	frozen	42	semantic_mean_only	ENSG00000160094	ZNF362	1.500139832496643	0.3887173034007756	3.4790799746721626	1.2352600381818544	2.243819936490308	0.0	True	1.4979385623217198	2.882854354340777e-07	0.0	True
GeneQuery	frozen	42	semantic_mean_only	ENSG00000178922	HYI	1.8546030521392824	1.0626045526671417	6.264174840823811	0.6272616231661221	5.636913217657688	0.0	True	2.374218443542518	0.0	0.0	True
GeneQuery	frozen	42	semantic_mean_only	ENSG00000117480	FAAH	1.6564278602600098	0.4982069566398426	4.198063654656117	1.3414756615827164	2.8565879930734	0.0	True	1.6901443704824688	0.0	0.0	True
GeneQuery	frozen	42	semantic_mean_only	ENSG00000079277	MKNK1	1.6380102634429932	0.3399778865867174	3.677743387505661	1.684888051367153	1.9928553361385075	0.0	True	1.411685282256027	0.0	0.0	True
GeneQuery	frozen	42	semantic_mean_only	ENSG00000162434	JAK1	1.74485445022583	0.9141757850844052	5.652288771421796	0.6900270447211396	4.962261726700657	0.0	True	2.2276134598939854	0.0	0.0	True
GeneQuery	frozen	42	semantic_mean_only	ENSG00000162654	GBP4	2.1439616680145264	0.1401394045580037	4.85247802365993	4.015303663524023	0.8371743601359066	0.0	True	0.9149723275245212	5.186533900216503e-07	0.0	True
GeneQuery	frozen	42	semantic_mean_only	ENSG00000143437	ARNT	1.6215190887451172	0.350524023189674	3.6465569014039065	1.615428456666285	2.031128444737621	0.0	True	1.4251766363288545	0.0	0.0	True
GeneQuery	frozen	42	semantic_mean_only	ENSG00000189334	S100A14	1.4278935194015503	1.0702328563390873	5.899664656462913	0.1279211499022807	5.771743506560632	0.0	True	2.4024453181207592	0.0	0.0	True
GeneQuery	frozen	42	semantic_mean_only	ENSG00000143320	CRABP2	1.7551679611206057	2.79355259529806	11.97038155868982	1.0782426484958465	10.892138910193976	0.0	True	3.3003240613906977	0.0	0.0	True
GeneQuery	frozen	42	semantic_mean_only	ENSG00000082512	TRAF5	1.93591570854187	0.2589277292706715	4.299043773904307	2.8122886826200983	1.4867550912842091	0.0	True	1.219325670722943	4.901241880839966e-07	0.0	True
GeneQuery	frozen	42	semantic_mean_only	ENSG00000196693	ZNF33B	1.5096312761306765	0.1691825932597282	2.7772474080364296	1.7968026714104597	0.98044473662597	0.0	True	0.990174094099522	3.839558974521031e-07	0.0	True
GeneQuery	frozen	42	semantic_mean_only	ENSG00000119929	CUTC	1.7507197856903076	0.1891632834518575	3.5470758508543123	2.4384587096831827	1.1086171411711294	0.0	True	1.052908895000369	4.52099580283012e-07	0.0	True
GeneQuery	frozen	42	semantic_mean_only	ENSG00000099194	SCD	2.1976466178894043	0.7273492771539143	6.202074877272172	2.161774270173854	4.040300607098318	0.0	True	2.0100499016438644	0.0	0.0	True
GeneQuery	frozen	42	semantic_mean_only	ENSG00000166189	HPS6	1.7600016593933103	0.201545234645687	3.6252054898278905	2.4287864278371445	1.1964190619907462	0.0	True	1.0938094267242926	0.0	0.0	True
GeneQuery	frozen	42	semantic_mean_only	ENSG00000170430	MGMT	2.089977502822876	0.9338551172718988	6.543325307548588	1.3366189703720823	5.206706337176505	0.0	True	2.281820838097559	0.0	0.0	True
GeneQuery	frozen	42	semantic_mean_only	ENSG00000171813	PWWP2B	1.4389113187789917	0.8665547606480826	5.094919997678026	0.3275920296354607	4.767327968042566	0.0	True	2.183421161398454	0.0	0.0	True
GeneQuery	frozen	42	semantic_mean_only	ENSG00000214026	MRPL23	1.9822100400924685	0.6082563489569669	5.482140570022979	1.887748745384869	3.59439182463811	0.0	True	1.8958881361087228	5.359187001695788e-07	0.0	True
GeneQuery	frozen	42	semantic_mean_only	ENSG00000110628	SLC22A18	1.7191354036331177	0.4727390116555174	4.374618130243976	1.5535039659347796	2.821114164309196	0.0	True	1.679617267209664	2.857273951920153e-07	0.0	True
GeneQuery	frozen	42	semantic_mean_only	ENSG00000149150	SLC43A1	2.066230297088623	0.3207825196339771	4.985745710061235	3.0465879438213634	1.939157766239872	0.0	True	1.392536450596561	0.0	0.0	True
GeneQuery	frozen	42	semantic_mean_only	ENSG00000162191	UBXN1	2.0200483798980717	1.5174970964019745	7.954562615485697	0.2525577925435742	7.702004822942123	0.0	True	2.775248605610266	5.146746203227679e-07	0.0	True
GeneQuery	frozen	42	semantic_mean_only	ENSG00000133316	WDR74	1.4076277017593384	1.1721425476788627	6.291567597582304	0.0554532577923053	6.236114339789999	0.0	True	2.4972213237496725	0.0	0.0	True
GeneQuery	frozen	42	semantic_mean_only	ENSG00000172725	CORO1B	1.7317655086517334	2.452012760161122	10.671333333497566	0.5187561033068283	10.152577230190737	0.0	True	3.1863109123547138	0.0	0.0	True
GeneQuery	frozen	42	semantic_mean_only	ENSG00000110330	BIRC2	1.8754305839538572	0.6169684827039039	5.043446170005344	1.583726860282448	3.459719309722895	0.0	True	1.860032072229694	0.0	0.0	True
GeneQuery	frozen	42	semantic_mean_only	ENSG00000152558	TMEM123	1.9178563356399536	1.7075641400820984	8.363167458602229	0.0442228075125432	8.318944651089685	0.0	True	2.884258076367128	1.4741624475947368e-07	0.0	True
GeneQuery	frozen	42	semantic_mean_only	ENSG00000167286	CD3D	2.1010842323303223	0.5730891783544623	5.798069004308739	2.3347688849746917	3.463300119334048	0.0	True	1.860994389925475	0.0	0.0	True
GeneQuery	frozen	42	semantic_mean_only	ENSG00000196655	TRAPPC4	1.5374631881713867	0.3508598441880558	3.415146646510684	1.4080274959524233	2.0071191505582604	0.0	True	1.416728326306244	0.0	0.0	True
GeneQuery	frozen	42	semantic_mean_only	ENSG00000134910	STT3A	1.893445372581482	0.3664470448738766	4.454279613458319	2.331723892821824	2.1225557206364947	0.0	True	1.456899351580883	0.0	0.0	True
GeneQuery	frozen	42	semantic_mean_only	ENSG00000110060	PUS3	1.6121973991394043	0.1024880363050491	2.8903359440302743	2.279222360229715	0.6111135838005596	0.0	True	0.7817375415065722	0.0	0.0	True
GeneQuery	frozen	42	semantic_mean_only	ENSG00000111639	MRPL51	1.893735766410828	1.402044014042333	7.251541386804713	0.2417607793472011	7.009780607457512	0.0	True	2.6475990269407594	1.8456888076996966e-07	0.0	True
GeneQuery	frozen	42	semantic_mean_only	ENSG00000111652	COPS7A	1.588054895401001	0.6850891173328552	4.575330660696906	0.8153471963622119	3.759983464334694	0.0	True	1.939067679152724	0.0	0.0	True
GeneQuery	frozen	42	semantic_mean_only	ENSG00000111196	MAGOHB	1.6314643621444702	0.1391559273803237	3.0288938904495266	2.2269844644682166	0.8019094259813098	0.0	True	0.8954939564179828	3.785640725315666e-07	0.0	True
GeneQuery	frozen	42	semantic_mean_only	ENSG00000111341	MGP	2.2444286346435547	6.872521885295125	28.955952561691785	21.41924713672661	7.53670542496517	0.0	True	2.7453060712724477	0.0	0.0	True
GeneQuery	frozen	42	semantic_mean_only	ENSG00000139644	TMBIM6	1.6849459409713743	1.5026638086742072	7.526848989069628	0.0332267757548019	7.493622213314826	0.0	True	2.737448120661854	4.786045084947111e-07	0.0	True
GeneQuery	frozen	42	semantic_mean_only	ENSG00000196465	MYL6B	2.068579196929932	1.5043965071141432	7.897962350461186	0.3183021074877781	7.579660242973408	0.0	True	2.7531182762411626	0.0	0.0	True
GeneQuery	frozen	42	semantic_mean_only	ENSG00000127314	RAP1B	1.8620858192443848	0.1709577252797861	3.8776884900650734	2.859914230196336	1.017774259868738	0.0	True	1.0088479865018958	0.0	0.0	True
GeneQuery	frozen	42	semantic_mean_only	ENSG00000110906	KCTD10	1.446810245513916	0.6368844650004962	4.201918355416676	0.6559797699402723	3.5459385854764034	0.0	True	1.883066272194525	0.0	0.0	True
GeneQuery	frozen	42	semantic_mean_only	ENSG00000061936	SFSWAP	1.5525503158569336	0.5296141629377642	4.064681147531247	1.0463983729490702	3.0182827745821768	0.0	True	1.7373205733492234	0.0	0.0	True
GeneQuery	frozen	42	semantic_mean_only	ENSG00000120685	PROSER1	1.7574535608291626	0.1931431526748218	3.554206182393706	2.44706705306	1.1071391293337065	0.0	True	1.0522067901956338	0.0	0.0	True
GeneQuery	frozen	42	semantic_mean_only	ENSG00000277734	TRAC	2.3535728454589844	0.8307228056045745	7.01254012997471	2.319072243884578	4.693467886090131	0.0	True	2.166441295325157	0.0	0.0	True
GeneQuery	frozen	42	semantic_mean_only	ENSG00000100852	ARHGAP5	1.5627480745315552	0.2214884884248905	3.091874571423853	1.7989772773230217	1.2928972941008312	0.0	True	1.1370564164106771	0.0	0.0	True
GeneQuery	frozen	42	semantic_mean_only	ENSG00000100934	SEC23A	1.956971287727356	0.2192127848579916	4.319285273708761	3.0198046142947743	1.2994806594139867	0.0	True	1.139947656435923	3.967453806229146e-07	0.0	True
GeneQuery	frozen	42	semantic_mean_only	ENSG00000165948	IFI27L1	1.7695212364196775	0.3020763648183722	3.978272095250155	2.153394451188972	1.8248776440611827	0.0	True	1.3508803218869423	0.0	0.0	True
GeneQuery	frozen	42	semantic_mean_only	ENSG00000184916	JAG2	1.6918331384658811	0.5602317307508873	4.465379997441064	1.2805217459425562	3.184858251498507	0.0	True	1.784617116218098	0.0	0.0	True
GeneQuery	frozen	42	semantic_mean_only	ENSG00000103876	FAH	1.5278390645980835	0.7511699403683371	4.906403673684448	0.6032149285318013	4.303188745152647	0.0	True	2.074412867573107	0.0	0.0	True
GeneQuery	frozen	42	semantic_mean_only	ENSG00000103253	HAGHL	1.8022491931915283	0.5954860938838654	4.825268430239849	1.4562771778506365	3.3689912523892125	0.0	True	1.8354812045862423	2.1676515736264938e-07	0.0	True
GeneQuery	frozen	42	semantic_mean_only	ENSG00000102879	CORO1A	1.8741912841796875	0.781051601869351	5.6596959464305625	1.1949543650415435	4.464741581389019	0.0	True	2.1129935119136167	0.0	0.0	True
GeneQuery	frozen	42	semantic_mean_only	ENSG00000196123	KIAA0895L	1.5081474781036377	0.3751920204913959	3.442429658070927	1.2835880689333643	2.1588415891375625	0.0	True	1.4692996934381974	3.711213210190419e-07	0.0	True
GeneQuery	frozen	42	semantic_mean_only	ENSG00000159720	ATP6V0D1	2.0844411849975586	2.388269025970745	10.179994880644804	0.0923113569504277	10.087683523694375	0.0	True	3.1761113840189585	0.0	0.0	True
GeneQuery	frozen	42	semantic_mean_only	ENSG00000127804	METTL16	1.6022251844406128	0.2260107806239314	3.2250710199129946	1.893966085272504	1.3311049346404906	0.0	True	1.153735209933563	0.0	0.0	True
GeneQuery	frozen	42	semantic_mean_only	ENSG00000109099	PMP22	1.6504909992218018	0.7580314096728563	4.936483817525359	0.7964841189778722	4.139999698547488	0.0	True	2.0346989208595945	4.2532395155792555e-07	0.0	True
GeneQuery	frozen	42	semantic_mean_only	ENSG00000131771	PPP1R1B	1.353866696357727	0.4446086035184333	3.5037601437125776	0.8267502793937497	2.677009864318828	0.0	True	1.6361570414599078	0.0	0.0	True
GeneQuery	frozen	42	semantic_mean_only	ENSG00000141744	PNMT	1.7320982217788696	0.1644792921665525	3.4654966317666878	2.457429108478866	1.0080675232878205	0.0	True	1.0040256586799947	0.0	0.0	True
GeneQuery	frozen	42	semantic_mean_only	ENSG00000141753	IGFBP4	1.9107376337051392	4.740884097576295	19.36993177131073	8.009729006962408	11.360202764348324	0.0	True	3.370489988762548	0.0	0.0	True
GeneQuery	frozen	42	semantic_mean_only	ENSG00000168259	DNAJC7	1.4700584411621094	0.8951060863552764	5.16694905193156	0.3305702102979223	4.836378841633637	0.0	True	2.1991768554697133	0.0	0.0	True
GeneQuery	frozen	42	semantic_mean_only	ENSG00000006062	MAP3K14	1.846691966056824	0.3746554485859315	4.40505763059146	2.1668915087678324	2.238166121823628	0.0	True	1.496050173564864	4.112829687784737e-07	0.0	True
GeneQuery	frozen	42	semantic_mean_only	ENSG00000108424	KPNB1	1.74928617477417	0.7743616439774993	5.214133213221621	0.9504778407491082	4.263655372472512	0.0	True	2.064862071052859	0.0	0.0	True
GeneQuery	frozen	42	semantic_mean_only	ENSG00000136450	SRSF1	1.6271398067474363	0.5988500637895722	4.336235096989276	1.0573797954723507	3.2788553015169257	0.0	True	1.810760973048891	0.0	0.0	True
GeneQuery	frozen	42	semantic_mean_only	ENSG00000132470	ITGB4	2.074816465377808	1.0962931553240471	6.781768752392924	0.9575078683185678	5.824260884074357	0.0	True	2.4133505514272224	5.106648515688353e-07	0.0	True
GeneQuery	frozen	42	semantic_mean_only	ENSG00000176155	CCDC57	1.4587539434432983	0.814878782919618	5.02354257256832	0.4145752223393951	4.608967350228925	0.0	True	2.1468505654164787	3.117765743563041e-07	0.0	True
GeneQuery	frozen	42	semantic_mean_only	ENSG00000134030	CTIF	1.7862610816955566	0.8771911618938206	5.605690060137358	0.8264081190883348	4.779281941049024	0.0	True	2.186156888480125	0.0	0.0	True
GeneQuery	frozen	42	semantic_mean_only	ENSG00000130811	EIF3G	1.8708988428115845	3.028424457307396	13.025350835825376	1.3398655482139066	11.68548528761147	0.0	True	3.4184039093722687	3.561814991060403e-07	0.0	True
GeneQuery	frozen	42	semantic_mean_only	ENSG00000130158	DOCK6	1.684640884399414	0.9552693517892484	5.769983166694256	0.5319828325821019	5.2380003341121535	0.0	True	2.2886678077239995	0.0	0.0	True
GeneQuery	frozen	42	semantic_mean_only	ENSG00000099331	MYO9B	1.9127780199050903	1.9776251712536712	8.954520525565309	0.0042051530380257	8.950315372527283	0.0	True	2.991707768570889	0.0	0.0	True
GeneQuery	frozen	42	semantic_mean_only	ENSG00000130479	MAP1S	1.7042667865753174	0.9901033151446136	5.874388486445639	0.5100294639259535	5.364359022519686	0.0	True	2.316108594716455	4.40918659884909e-07	0.0	True
GeneQuery	frozen	42	semantic_mean_only	ENSG00000105664	COMP	1.893120527267456	1.6239535629191166	8.110082108916785	0.0724508546965002	8.037631254220283	0.0	True	2.835071648868956	0.0	0.0	True
GeneQuery	frozen	42	semantic_mean_only	ENSG00000126264	HCST	2.016761541366577	1.4244964459191072	7.821216110825087	0.3507779432854007	7.470438167539687	0.0	True	2.7332102311274378	0.0	0.0	True
GeneQuery	frozen	42	semantic_mean_only	ENSG00000079462	PAFAH1B3	1.7213513851165771	1.3231107973844574	6.960042798085469	0.1585955657172242	6.801447232368244	0.0	True	2.607958441457276	0.0	0.0	True
GeneQuery	frozen	42	semantic_mean_only	ENSG00000105379	ETFB	1.8477813005447388	2.431904684084633	10.729991406875016	0.3412001271980941	10.388791279676925	0.0	True	3.223164792510199	4.112829687784737e-07	0.0	True
GeneQuery	frozen	42	semantic_mean_only	ENSG00000167766	ZNF83	1.48209547996521	0.2851234926575416	3.0608897838984386	1.4327419383992688	1.6281478454991698	0.0	True	1.2759889676243628	0.0	0.0	True
GeneQuery	frozen	42	semantic_mean_only	ENSG00000143878	RHOB	1.6024070978164673	1.566537637036194	7.48038440488766	0.0012866182166675	7.479097786670993	0.0	True	2.734793920329422	3.69535325210943e-07	0.0	True
GeneQuery	frozen	42	semantic_mean_only	ENSG00000124356	STAMBP	1.8713455200195312	0.1966387307139647	3.9305844238808194	2.8046428301461592	1.1259415937346602	0.0	True	1.0611039504849011	2.4235081350816156e-08	0.0	True
GeneQuery	frozen	42	semantic_mean_only	ENSG00000196843	ARID5A	1.690753698348999	2.2430329014880064	10.230920253596713	0.3050123182198569	9.925907935376854	0.0	True	3.150540895683851	0.0	0.0	True
GeneQuery	frozen	42	semantic_mean_only	ENSG00000136732	GYPC	1.904563784599304	1.1661521488518571	6.71324191069469	0.5452517438072204	6.167990166887471	0.0	True	2.483543872551304	0.0	0.0	True
GeneQuery	frozen	42	semantic_mean_only	ENSG00000115221	ITGB6	2.007619619369507	1.3194857003960565	7.163662282536869	0.4735282904417591	6.6901339920951095	0.0	True	2.5865293333142603	5.083593551371882e-07	0.0	True
GeneQuery	frozen	42	semantic_mean_only	ENSG00000138433	CIR1	1.4805537462234497	0.2097977851335564	2.850983497068716	1.6148207126454983	1.236162784423218	0.0	True	1.1118285769052876	0.0	0.0	True
GeneQuery	frozen	42	semantic_mean_only	ENSG00000115365	LANCL1	1.5853115320205688	0.1569344191386463	2.9449701810489244	2.040261176604896	0.904709004444028	0.0	True	0.9511619233569624	0.0	0.0	True
GeneQuery	frozen	42	semantic_mean_only	ENSG00000144591	GMPPA	1.90048623085022	1.6110020248898391	7.950747948361255	0.083801105500512	7.866946842860743	0.0	True	2.8048078085423707	0.0	0.0	True
GeneQuery	frozen	42	semantic_mean_only	ENSG00000116120	FARSB	1.961844801902771	0.5354766847242799	5.062297898511847	2.034526005703313	3.027771892808534	0.0	True	1.7400493937841992	0.0	0.0	True
GeneQuery	frozen	42	semantic_mean_only	ENSG00000088827	SIGLEC1	2.1900055408477783	0.3786890944781748	5.545213099727228	3.2808672688890086	2.26434583083822	0.0	True	1.504774345487822	0.0	0.0	True
GeneQuery	frozen	42	semantic_mean_only	ENSG00000130684	ZNF337	1.5690890550613403	0.2665226087671808	3.249313629847382	1.6966793470113954	1.5526342828359867	0.0	True	1.2460474641184764	0.0	0.0	True
GeneQuery	frozen	42	semantic_mean_only	ENSG00000101391	CDK5RAP1	1.4702681303024292	0.3085049588256087	3.2384006053700483	1.34969366659988	1.8887069387701685	0.0	True	1.3743023461997654	0.0	0.0	True
GeneQuery	frozen	42	semantic_mean_only	ENSG00000214078	CPNE1	1.5987908840179443	1.4217282528641688	6.99826346374172	0.0313511753510979	6.966912288390621	0.0	True	2.639490914625511	0.0	0.0	True
GeneQuery	frozen	42	semantic_mean_only	ENSG00000124177	CHD6	1.4407092332839966	0.3733117382565659	3.306595424725425	1.139337412390834	2.1672580123345906	0.0	True	1.4721610008197803	0.0	0.0	True
GeneQuery	frozen	42	semantic_mean_only	ENSG00000197818	SLC9A8	1.911321759223938	0.2689136300966129	4.293778024146497	2.6975044626235203	1.5962735615229764	0.0	True	1.2634372012580155	5.259626870472836e-07	0.0	True
GeneQuery	frozen	42	semantic_mean_only	ENSG00000099992	TBC1D10A	1.8056532144546509	0.6787613846234133	5.125711490163316	1.269885196140395	3.8558262940229215	0.0	True	1.963625802952982	0.0	0.0	True
GeneQuery	frozen	42	semantic_mean_only	ENSG00000100003	SEC14L2	1.7284015417099	0.2535911864298253	3.7131342618009087	2.17506558404134	1.5380686777595682	0.0	True	1.2401889685687657	0.0	0.0	True
GeneQuery	frozen	42	semantic_mean_only	ENSG00000100348	TXN2	1.8762327432632449	1.5238161530462355	7.619901879678879	0.1241974530601831	7.495704426618695	0.0	True	2.737828414385834	1.7476165695081744e-07	0.0	True
GeneQuery	frozen	42	semantic_mean_only	ENSG00000100097	LGALS1	1.8811155557632449	5.171682051854785	22.106100440040823	10.827827865200156	11.278272574840663	0.0	True	3.35831394822469	1.8297085172397973e-07	0.0	True
GeneQuery	frozen	42	semantic_mean_only	ENSG00000206560	ANKRD28	1.3928093910217283	0.1892638388163511	2.5516894008386592	1.4485218962333466	1.1031675046053129	0.0	True	1.0503178112388107	0.0	0.0	True
GeneQuery	frozen	42	semantic_mean_only	ENSG00000144677	CTDSPL	1.6158469915390017	0.9373515607620156	5.442475404649942	0.4603560495852477	4.982119355064695	0.0	True	2.2320661627883087	3.742731510371021e-07	0.0	True
GeneQuery	frozen	42	semantic_mean_only	ENSG00000160746	ANO10	1.48807692527771	0.3345464055754502	3.309973010930689	1.3306326598845657	1.979340351046124	0.0	True	1.4068903123719263	0.0	0.0	True
GeneQuery	frozen	42	semantic_mean_only	ENSG00000012223	LTF	2.3844311237335205	3.6729825239701928	14.166715448620822	1.6603647110518884	12.506350737568932	0.0	True	3.53643192180608	4.084168504541803e-07	0.0	True
GeneQuery	frozen	42	semantic_mean_only	ENSG00000114353	GNAI2	1.8896223306655884	5.033481400822069	20.19483382147092	9.88384985300517	10.31098396846575	0.0	True	3.21107209020063	1.9688673163350723e-07	0.0	True
GeneQuery	frozen	42	semantic_mean_only	ENSG00000163430	FSTL1	1.7874165773391724	1.161265615728697	6.402235805688312	0.3920650267257234	6.010170778962588	0.0	True	2.451564965274799	3.1036047358713545e-07	0.0	True
GeneQuery	frozen	42	semantic_mean_only	ENSG00000177383	MAGEF1	1.948428511619568	0.3565065558202274	4.5356773066124285	2.5342155133559974	2.001461793256431	0.0	True	1.4147302899338428	2.621424854262262e-07	0.0	True
GeneQuery	frozen	42	semantic_mean_only	ENSG00000174720	LARP7	1.6746679544448853	0.1653817707698577	3.2486074289169573	2.277944784232329	0.9706626446846284	0.0	True	0.9852221296158616	0.0	0.0	True
GeneQuery	frozen	42	semantic_mean_only	ENSG00000028310	BRD9	1.4470032453536987	1.0147416694032634	5.512567857604459	0.186850070043154	5.325717787561305	0.0	True	2.30775167372081	3.758391543245632e-07	0.0	True
GeneQuery	frozen	42	semantic_mean_only	ENSG00000186493	C5orf38	1.653777837753296	0.5428964943126744	4.381385259431815	1.2340573592044402	3.147327900227374	0.0	True	1.77407099638865	0.0	0.0	True
GeneQuery	frozen	42	semantic_mean_only	ENSG00000056097	ZFR	1.600560426712036	0.3400269219826836	3.5844909076326963	1.5889447165452648	1.9955461910874317	0.0	True	1.4126380254995188	4.084168504541803e-07	0.0	True
GeneQuery	frozen	42	semantic_mean_only	ENSG00000113657	DPYSL3	1.4280694723129272	1.0927710215969166	5.870623248975134	0.112425051052557	5.758198197922577	0.0	True	2.399624595207094	0.0	0.0	True
GeneQuery	frozen	42	semantic_mean_only	ENSG00000182578	CSF1R	2.0387916564941406	2.148484249133466	9.584530196137807	0.012032464879937	9.572497731257869	0.0	True	3.093945334238773	0.0	0.0	True
GeneQuery	frozen	42	semantic_mean_only	ENSG00000019582	CD74	2.1400742530822754	6.666775826450159	27.57010979166724	20.49102713433128	7.079082657335964	0.0	True	2.6606545543034694	0.0	0.0	True
GeneQuery	frozen	42	semantic_mean_only	ENSG00000204482	LST1	2.1438443660736084	0.9596395073762276	6.739212157419373	1.402341147362483	5.336871010056889	0.0	True	2.310166879265851	0.0	0.0	True
GeneQuery	frozen	42	semantic_mean_only	ENSG00000213676	ATF6B	1.7602744102478027	0.3380644773336083	3.9210120069667775	2.022681093279797	1.8983309136869813	0.0	True	1.3777993009459562	0.0	0.0	True
GeneQuery	frozen	42	semantic_mean_only	ENSG00000204287	HLA-DRA	2.4620201587677	3.864435892471545	14.259772878240582	1.9667698901400927	12.293002988100488	0.0	True	3.5061379020370205	0.0	0.0	True
GeneQuery	frozen	42	semantic_mean_only	ENSG00000024048	UBR2	1.6902270317077637	0.3410435651324047	3.8299174333540544	1.820296026480303	2.0096214068737512	0.0	True	1.417611162087101	0.0	0.0	True
GeneQuery	frozen	42	semantic_mean_only	ENSG00000026297	RNASET2	1.7400388717651367	1.7833784589622728	8.47359224743178	0.0018783198184181	8.471713927613362	0.0	True	2.910620883525341	0.0	0.0	True
GeneQuery	frozen	42	semantic_mean_only	ENSG00000164855	TMEM184A	1.7922556400299072	0.517981224072376	4.529813905566009	1.623775287163907	2.906038618402102	0.0	True	1.7047107139928883	0.0	0.0	True
GeneQuery	frozen	42	semantic_mean_only	ENSG00000106415	GLCCI1	1.9717817306518557	0.259422529656001	4.443742244843348	2.9321740332351607	1.5115682116081872	0.0	True	1.2294585034105598	0.0	0.0	True
GeneQuery	frozen	42	semantic_mean_only	ENSG00000106683	LIMK1	1.7099723815917969	1.4619245118081745	7.193314954310674	0.061527745704193	7.1317872086064815	0.0	True	2.6705406210365923	0.0	0.0	True
GeneQuery	frozen	42	semantic_mean_only	ENSG00000127914	AKAP9	1.653792142868042	0.5049445960919704	4.230234659436522	1.3198506857333978	2.910383973703124	0.0	True	1.705984751896361	4.2532395155792555e-07	0.0	True
GeneQuery	frozen	42	semantic_mean_only	ENSG00000085514	PILRA	2.055560350418091	0.2022369081141835	4.663525496594273	3.434807781793204	1.228717714801069	0.0	True	1.108475401080777	0.0	0.0	True
GeneQuery	frozen	42	semantic_mean_only	ENSG00000004059	ARF5	1.7016305923461914	0.3990419703142697	4.014169586992865	1.6967371182470203	2.317432468745844	0.0	True	1.522311554428368	0.0	0.0	True
GeneQuery	frozen	42	semantic_mean_only	ENSG00000128567	PODXL	1.80359148979187	0.4682864799474877	4.440673745208335	1.783039469315506	2.657634275892828	0.0	True	1.63022522244399	4.64277368267729e-07	0.0	True
GeneQuery	frozen	42	semantic_mean_only	ENSG00000090266	NDUFB2	1.8735599517822263	1.52009229225846	7.891277168956631	0.1249393863292093	7.766337782627421	0.0	True	2.7868149889483944	0.0	0.0	True
GeneQuery	frozen	42	semantic_mean_only	ENSG00000106462	EZH2	1.6920104026794434	0.1557405921078744	3.265678905062216	2.360124930873604	0.9055539741886116	0.0	True	0.9516059973480564	0.0	0.0	True
GeneQuery	frozen	42	semantic_mean_only	ENSG00000129691	ASH2L	1.6871925592422483	0.3177538817260663	3.692502274268255	1.87536229147727	1.8171399827909849	0.0	True	1.348013346666414	3.945185414418179e-07	0.0	True
GeneQuery	frozen	42	semantic_mean_only	ENSG00000160957	RECQL4	1.596167802810669	0.2714775082061935	3.3833071900281446	1.7548043766192918	1.6285028134088526	0.0	True	1.2761280552549608	4.066152675622382e-07	0.0	True
GeneQuery	frozen	42	semantic_mean_only	ENSG00000107140	TESK1	1.4810149669647217	0.6704365592022884	4.410734814429869	0.6570373551306815	3.7536974592991874	0.0	True	1.9374461177796056	3.578266879951628e-07	0.0	True
GeneQuery	frozen	42	semantic_mean_only	ENSG00000198467	TPM2	1.8363018035888672	3.245093288058268	13.987416368099014	1.984693446713497	12.002722921385516	0.0	True	3.464494612694057	0.0	0.0	True
GeneQuery	frozen	42	semantic_mean_only	ENSG00000165025	SYK	1.774960160255432	0.5675260781241033	4.704880351091572	1.4578970626923249	3.2469832883992478	0.0	True	1.8019387582265696	0.0	0.0	True
GeneQuery	frozen	42	semantic_mean_only	ENSG00000131669	NINJ1	1.8847018480300903	2.6445113609481483	11.06322666905433	0.5773104959207765	10.485916173133557	0.0	True	3.2381964383177326	0.0	0.0	True
GeneQuery	frozen	42	semantic_mean_only	ENSG00000136891	TEX10	1.5381735563278198	0.2144915216154616	3.0353693808546183	1.7521341290202483	1.2832352518343697	0.0	True	1.1327997403929173	0.0	0.0	True
GeneQuery	frozen	42	semantic_mean_only	ENSG00000136908	DPM2	1.9040684700012207	2.2769405294473146	9.969361397206226	0.1390335727155714	9.830327824490656	0.0	True	3.135335360769369	0.0	0.0	True
GeneQuery	frozen	42	semantic_mean_only	ENSG00000130717	UCK1	1.8187285661697388	1.382163808235708	7.2815399177725	0.1905887878699989	7.090951129902502	0.0	True	2.6628839873157584	4.09852414987485e-07	0.0	True
GeneQuery	frozen	42	semantic_mean_only	ENSG00000148290	SURF1	1.7843137979507446	0.9992259208487048	6.268688649174253	0.6163629747725876	5.6523256744016654	0.0	True	2.3774620237559017	0.0	0.0	True
GeneQuery	frozen	42	semantic_mean_only	ENSG00000165724	ZMYND19	1.4737374782562256	1.5723767933400554	7.823457457333998	0.009729714480207	7.81372774285379	0.0	True	2.795304588565233	0.0	0.0	True
GeneQuery	frozen	42	semantic_mean_only	ENSG00000102100	SLC35A2	2.031810760498047	0.5718601468227584	5.294669324684809	2.131455794370851	3.163213530313957	0.0	True	1.7785425298018502	0.0	0.0	True
GeneQuery	frozen	123	semantic	ENSG00000186827	TNFRSF4	0.4093590821225219	0.6799607367757293	3.9995356001651854	0.0732252555010537	3.926310344664132	0.089690568294944	True	1.9853279569823497	0.3064803816304866	0.09940242535093612	True
GeneQuery	frozen	123	semantic	ENSG00000069424	KCNAB2	0.8689178082494148	0.2540221971814232	2.0925155525981527	0.3780966125106787	1.714418940087474	0.071305223303385	True	1.2317223007223308	0.540589663844457	0.07389732276215091	True
GeneQuery	frozen	123	semantic	ENSG00000116273	PHF13	0.7471085851100864	0.2325504547478808	1.6910195396571766	0.2647700695218485	1.426249470135328	0.094669285890648	True	1.165048855705637	0.3950318997220653	0.07986742861271472	True
GeneQuery	frozen	123	semantic	ENSG00000171621	SPSB1	0.3833986242471066	0.7099445781516844	3.873377863840109	0.1066322600114506	3.766745603828658	0.1968405282436895	True	1.975898169797703	0.2712767717696338	0.15714844097972686	True
GeneQuery	frozen	123	semantic	ENSG00000142655	PEX14	2.410476147531886	0.2745525412764286	6.886193579582376	4.562169651759318	2.324023927823058	0.0822906865227378	True	1.2670991561932397	0.9582938695049829	0.08419431333176979	True
GeneQuery	frozen	123	semantic	ENSG00000142634	EFHD2	0.1351121577248097	1.8903277133563503	11.740173776035627	3.080781646730938	8.65939212930469	0.1370581269030551	True	2.963474502475441	0.2007816496898552	0.1386434644277276	True
GeneQuery	frozen	123	semantic	ENSG00000058453	CROCC	0.2832052887621563	0.2989021684032584	1.7250655645093518	0.0002463920304672	1.7248191724788844	0.1249308912401651	True	1.318752229968142	0.2781338583471668	0.11096633405062654	True
GeneQuery	frozen	123	semantic	ENSG00000204219	TCEA3	1.4036734768525994	0.402390965962741	3.6117201611498473	1.0025666666138997	2.609153494535948	0.1323742269356578	True	1.5489660906343297	0.7069398453642419	0.11082029168650473	True
GeneQuery	frozen	123	semantic	ENSG00000142733	MAP3K6	0.3464444055455632	0.770763856501667	4.400190731850054	0.1800469964596893	4.220143735390365	0.1264178642490836	True	2.070682946967636	0.2311104245238279	0.1055962168341336	True
GeneQuery	frozen	123	semantic	ENSG00000182866	LCK	0.4502404237278515	0.4972904746979715	2.8829149319052183	0.0022137072962908	2.880701224608927	0.1076311441484893	True	1.706865994877374	0.2162661564924095	0.12800899389449838	True
GeneQuery	frozen	123	semantic	ENSG00000160094	ZNF362	0.6231643928032673	0.3887173034007756	2.3302674034820305	0.0549654377292999	2.2753019657527305	0.0957906876907004	True	1.4979385623217198	0.3716792693470978	0.08804682312506158	True
GeneQuery	frozen	123	semantic	ENSG00000178922	HYI	0.4171096461797707	1.0626045526671417	6.002052242200959	0.4166636743011397	5.58538856789982	0.0959164545011013	True	2.374218443542518	0.2460231058407673	0.08736449252244032	True
GeneQuery	frozen	123	semantic	ENSG00000117480	FAAH	0.4216378113128002	0.4982069566398426	2.8827864530740768	0.0058628340161137	2.876923619057963	0.0621450790599756	True	1.6901443704824688	0.2821437255996624	0.09326138664276049	True
GeneQuery	frozen	123	semantic	ENSG00000079277	MKNK1	2.191405461686713	0.3399778865867174	5.771902470453876	3.4277840658406498	2.344118404613226	0.1123542129235898	True	1.411685282256027	0.7721394044455214	0.08649153090078847	True
GeneQuery	frozen	123	semantic	ENSG00000162434	JAK1	0.3016199365060946	0.9141757850844052	5.145732778757145	0.375224667627494	4.770508111129651	0.2543843157757631	True	2.2276134598939854	0.2070017603498031	0.23154336685505011	True
GeneQuery	frozen	123	semantic	ENSG00000162654	GBP4	0.5960490959938549	0.1401394045580037	1.153319596829014	0.207853646745133	0.9454659500838808	0.0349846342495935	True	0.9149723275245212	0.3626400196669985	0.04665923360735547	True
GeneQuery	frozen	123	semantic	ENSG00000143437	ARNT	1.8868903658025915	0.350524023189674	4.875121224898344	2.360421538713792	2.514699686184551	0.08572582186905	True	1.4251766363288545	0.8282182294931081	0.06493355331680854	True
GeneQuery	frozen	123	semantic	ENSG00000189334	S100A14	1.18341109781139	1.0702328563390873	5.963914234562194	0.0128093143427628	5.95110492021943	0.0414874630922119	True	2.4024453181207592	0.5347527262200068	0.04398104948603376	True
GeneQuery	frozen	123	semantic	ENSG00000143320	CRABP2	0.6426710868443756	2.79355259529806	15.11206008913209	4.626291263407998	10.485768825724092	0.2218481683369906	True	3.3003240613906977	0.3720263406912926	0.21866454165284507	True
GeneQuery	frozen	123	semantic	ENSG00000082512	TRAF5	0.5311326595672223	0.2589277292706715	1.5332782129552345	0.0740955240777501	1.459182688877484	0.1790440677466142	True	1.219325670722943	0.3600457898577151	0.17824778238129296	True
GeneQuery	frozen	123	semantic	ENSG00000196693	ZNF33B	0.5808418182777058	0.1691825932597282	1.2209242178555852	0.1694633175424018	1.0514609003131832	0.1230207935957706	True	0.990174094099522	0.4148210943968366	0.10781823648770611	True
GeneQuery	frozen	123	semantic	ENSG00000119929	CUTC	2.097011567393849	0.1891632834518575	5.321738411702281	3.6398850745404014	1.681853337161879	0.0977800450948146	True	1.052908895000369	0.8670448447637651	0.09645268984618732	True
GeneQuery	frozen	123	semantic	ENSG00000099194	SCD	3.081743515650226	0.7273492771539143	10.22240570855872	5.543172230264627	4.679233478294095	0.1809282501592029	True	2.0100499016438644	1.241850329012835	0.17983018717264745	True
GeneQuery	frozen	123	semantic	ENSG00000166189	HPS6	0.496707116860823	0.201545234645687	1.331840080261068	0.0871205367127817	1.2447195435482863	0.0785741538678819	True	1.0938094267242926	0.3219261884185428	0.08052729247666901	True
GeneQuery	frozen	123	semantic	ENSG00000170430	MGMT	2.985416519514853	0.9338551172718988	9.79241908412306	4.2089041871730775	5.583514896949983	0.0607491294482104	True	2.281820838097559	0.7679227564322619	0.08780357940437643	True
GeneQuery	frozen	123	semantic	ENSG00000171813	PWWP2B	0.8173221715003935	0.8665547606480826	4.842178101638203	0.0024238478341851	4.839754253804018	0.0867838548110404	True	2.183421161398454	0.5186226342943014	0.07647182936869183	True
GeneQuery	frozen	123	semantic	ENSG00000214026	MRPL23	1.1076783921436066	0.6082563489569669	3.9781754007993055	0.2494223772207178	3.7287530235785886	0.0708707813135464	True	1.8958881361087228	0.5247662426082006	0.06913782402085578	True
GeneQuery	frozen	123	semantic	ENSG00000110628	SLC22A18	0.3331185133179272	0.4727390116555174	2.849881896305489	0.019493883556037	2.830388012749452	0.0738802226371092	True	1.679617267209664	0.2811646840897237	0.07100567430193014	True
GeneQuery	frozen	123	semantic	ENSG00000149150	SLC43A1	2.8480155631962383	0.3207825196339771	9.25550121044127	6.38690685647297	2.868594353968301	0.032504565950144	True	1.392536450596561	1.0103987050592498	0.02389992808689731	True
GeneQuery	frozen	123	semantic	ENSG00000162191	UBXN1	1.8659271447166608	1.5174970964019745	7.951951905325699	0.1214034985685749	7.830548406757123	0.1023596256726237	True	2.775248605610266	0.741502403111964	0.1161951941931847	True
GeneQuery	frozen	123	semantic	ENSG00000133316	WDR74	0.7785831361499032	1.1721425476788627	6.286632266201913	0.1548890104030209	6.131743255798892	0.1363087255646481	True	2.4972213237496725	0.4476140831601745	0.1558397548749696	True
GeneQuery	frozen	123	semantic	ENSG00000172725	CORO1B	0.4519743506932281	2.452012760161122	13.960018818776852	4.000153639346863	9.95986517942999	0.1415357328757285	True	3.1863109123547138	0.3476905073425574	0.13710719785492367	True
GeneQuery	frozen	123	semantic	ENSG00000110330	BIRC2	0.4040114661744228	0.6169684827039039	3.3912759827150096	0.0453506908891376	3.345925291825872	0.1943885071833899	True	1.860032072229694	0.2314227051511251	0.17870975961334498	True
GeneQuery	frozen	123	semantic	ENSG00000152558	TMEM123	4.46206384202454	1.7075641400820984	14.675182621478326	7.587268608000997	7.087914013477329	0.3847184098441641	True	2.884258076367128	1.0940758919859137	0.3118213754502056	True
GeneQuery	frozen	123	semantic	ENSG00000167286	CD3D	0.4343255895701461	0.5730891783544623	3.424783681417076	0.0192553335723027	3.4055283478447733	0.1323123044736597	True	1.860994389925475	0.2996988108826158	0.14857930486188714	True
GeneQuery	frozen	123	semantic	ENSG00000196655	TRAPPC4	0.4140427527521593	0.3508598441880558	1.980241972656936	0.0039920799346198	1.976249892722316	0.1272573306115785	True	1.416728326306244	0.2207228272010703	0.10883694048849714	True
GeneQuery	frozen	123	semantic	ENSG00000134910	STT3A	1.893420950150852	0.3664470448738766	4.758717649919324	2.3316493073968165	2.427068342522507	0.1477079701393681	True	1.456899351580883	0.8074977545669545	0.11712589001192357	True
GeneQuery	frozen	123	semantic	ENSG00000110060	PUS3	0.3980471312634052	0.1024880363050491	0.758737692684205	0.0873551786126025	0.6713825140716024	0.0945377650529728	True	0.7817375415065722	0.3302836921543475	0.07700886950182377	True
GeneQuery	frozen	123	semantic	ENSG00000111639	MRPL51	0.4571584147871175	1.402044014042333	7.747661296215833	0.8928087956798876	6.854852500535945	0.154712213722607	True	2.6475990269407594	0.2962268243943682	0.16313992679513095	True
GeneQuery	frozen	123	semantic	ENSG00000111652	COPS7A	0.2600983548326033	0.6850891173328552	3.881358661563685	0.1806171482105454	3.700741513353139	0.1260263129528256	True	1.939067679152724	0.2225451044869547	0.11282866838168036	True
GeneQuery	frozen	123	semantic	ENSG00000111196	MAGOHB	0.4930252158953599	0.1391559273803237	0.991706154326777	0.1252234733541379	0.866482680972639	0.099340985895865	True	0.8954939564179828	0.3581933580528074	0.08415377236577527	True
GeneQuery	frozen	123	semantic	ENSG00000111341	MGP	3.4201340889368743	6.872521885295125	20.66814486730292	11.91898149644338	8.749163370859538	-0.0105953419042329	True	2.7453060712724477	1.0724133497241817	0.08960047330034689	True
GeneQuery	frozen	123	semantic	ENSG00000139644	TMBIM6	1.019455217183464	1.5026638086742072	7.269178132994798	0.233490542890468	7.03568759010433	0.247216308131533	True	2.737448120661854	0.6700436733343128	0.2274682878740227	True
GeneQuery	frozen	123	semantic	ENSG00000196465	MYL6B	2.9798452730212706	1.5043965071141432	10.657845711718023	2.1769490608168653	8.480896650901158	0.1059398330776684	True	2.7531182762411626	1.2847936921201684	0.12241431918135807	True
GeneQuery	frozen	123	semantic	ENSG00000127314	RAP1B	0.512652940660821	0.1709577252797861	1.2333086900394876	0.1167556202142918	1.1165530698251958	0.0429336131136969	True	1.0088479865018958	0.360575003194124	0.02737625801703421	True
GeneQuery	frozen	123	semantic	ENSG00000110906	KCTD10	0.1847295034574546	0.6368844650004962	3.701478188270897	0.2044441092479894	3.4970340790229075	0.1174990369117506	True	1.883066272194525	0.2141306681380752	0.109121529164293	True
GeneQuery	frozen	123	semantic	ENSG00000061936	SFSWAP	3.2532686622134324	0.5296141629377642	10.798886367935635	7.418293831424591	3.380592536511044	0.1385774724935203	True	1.7373205733492234	0.8890373876305925	0.13083982145443782	True
GeneQuery	frozen	123	semantic	ENSG00000120685	PROSER1	1.687220069951768	0.1931431526748218	3.624809731430304	2.2322658347397817	1.3925438966905226	0.0995670113282148	True	1.0522067901956338	0.6491734711494687	0.1003232935432422	True
GeneQuery	frozen	123	semantic	ENSG00000277734	TRAC	3.408765980686955	0.8307228056045745	12.180156990777544	6.646306612588843	5.533850378188701	0.1219400129077145	True	2.166441295325157	1.2182049081183883	0.13834932874748784	True
GeneQuery	frozen	123	semantic	ENSG00000100852	ARHGAP5	0.4099000149247413	0.2214884884248905	1.328047712218731	0.0354989033180039	1.292548808900727	0.11986291416998	True	1.1370564164106771	0.2712972771114106	0.10157256529291647	True
GeneQuery	frozen	123	semantic	ENSG00000100934	SEC23A	0.3660363766082379	0.2192127848579916	1.337513679014685	0.0215571670944429	1.3159565119202423	0.0852139660777111	True	1.139947656435923	0.2581112826074088	0.07285158720948924	True
GeneQuery	frozen	123	semantic	ENSG00000165948	IFI27L1	0.2102003789232898	0.3020763648183722	1.843817718695819	0.0084411967841933	1.8353765219116256	0.0586415073653573	True	1.3508803218869423	0.2087333533174482	0.05742769137497968	True
GeneQuery	frozen	123	semantic	ENSG00000184916	JAG2	1.324620159125767	0.5602317307508873	3.753998972525807	0.5842896694334185	3.169709303092389	0.1404215378049773	True	1.784617116218098	0.4688891971397853	0.13028155580015832	True
GeneQuery	frozen	123	semantic	ENSG00000103876	FAH	0.5019129013145281	0.7511699403683371	4.300231539300468	0.062129071517872	4.238102467782595	0.1237989579752766	True	2.074412867573107	0.2862240341938326	0.09699882043212116	True
GeneQuery	frozen	123	semantic	ENSG00000103253	HAGHL	1.1440532168227318	0.5954860938838654	3.6667000046555738	0.3009258883694253	3.3657741162861483	0.1520430032995219	True	1.8354812045862423	0.5523193746582206	0.13175876067585118	True
GeneQuery	frozen	123	semantic	ENSG00000102879	CORO1A	0.4243874825467438	0.781051601869351	4.468992007687801	0.1272092940121709	4.34178271367563	0.1740837378366466	True	2.1129935119136167	0.2567262173449739	0.1895070798768407	True
GeneQuery	frozen	123	semantic	ENSG00000196123	KIAA0895L	2.366396821773087	0.3751920204913959	6.421369925294446	3.9648965606472575	2.456473364647187	0.1809513585810995	True	1.4692996934381974	0.8727651572809718	0.16343829108108435	True
GeneQuery	frozen	123	semantic	ENSG00000159720	ATP6V0D1	0.8078417779554811	2.388269025970745	12.583368437726875	2.4977502862691	10.085618151457778	0.0833369947663908	True	3.1761113840189585	0.5254444407805156	0.08156464130314955	True
GeneQuery	frozen	123	semantic	ENSG00000127804	METTL16	0.9886824620474453	0.2260107806239314	2.1815142831143604	0.5816680936453696	1.5998461894689904	0.0540774247198704	True	1.153735209933563	0.584534587117521	0.05805102670614955	True
GeneQuery	frozen	123	semantic	ENSG00000109099	PMP22	1.1288267486050008	0.7580314096728563	4.134778056732525	0.1374891833738038	3.9972888733587215	0.1915806872316203	True	2.0346989208595945	0.4859352106091795	0.1558652716619827	True
GeneQuery	frozen	123	semantic	ENSG00000131771	PPP1R1B	0.7050870920636402	0.4446086035184333	2.8563704304343496	0.0678490429947954	2.788521387439554	0.0088875134435744	True	1.6361570414599078	0.3487912360568108	0.015303374905670998	True
GeneQuery	frozen	123	semantic	ENSG00000141744	PNMT	0.3124804744652713	0.1644792921665525	1.0513626379255496	0.0219043499618185	1.029458287963731	0.034114524442955	True	1.0040256586799947	0.1844648880807713	0.017896206829691584	True
GeneQuery	frozen	123	semantic	ENSG00000141753	IGFBP4	0.6830639837632689	4.740884097576295	27.766740492957485	16.46590407606556	11.300836416891926	0.0889026815609756	True	3.370489988762548	0.47406216002995	0.08247263079124512	True
GeneQuery	frozen	123	semantic	ENSG00000168259	DNAJC7	0.4667816605535599	0.8951060863552764	4.941618560675432	0.1834618137383701	4.758156746937061	0.127186811487675	True	2.1991768554697133	0.2833825903849156	0.13153241656500894	True
GeneQuery	frozen	123	semantic	ENSG00000006062	MAP3K14	0.9193398435923372	0.3746554485859315	2.638166585151541	0.2966810901634942	2.341485494988047	0.0594982883659485	True	1.496050173564864	0.422542910356204	0.06937482138554159	True
GeneQuery	frozen	123	semantic	ENSG00000108424	KPNB1	0.5726878408235544	0.7743616439774993	4.316296463356119	0.0406723228785761	4.275624140477543	0.1081699423324752	True	2.064862071052859	0.4720660345145173	0.08632910429012601	True
GeneQuery	frozen	123	semantic	ENSG00000136450	SRSF1	0.2225079537592744	0.5988500637895722	3.358514325014187	0.1416333837820567	3.21688094123213	0.1389303423242759	True	1.810760973048891	0.215335342946094	0.12628251078775077	True
GeneQuery	frozen	123	semantic	ENSG00000132470	ITGB4	0.8939055657440669	1.0962931553240471	6.071293855514001	0.0409607364159945	6.030333119098006	0.0375390262944891	True	2.4133505514272224	0.5534983383405143	0.05182545833556734	True
GeneQuery	frozen	123	semantic	ENSG00000176155	CCDC57	1.3054081760070229	0.814878782919618	5.128137252119536	0.2406190854826977	4.887518166636838	0.027765965669299	True	2.1468505654164787	0.5907441025744827	0.05954680630997072	True
GeneQuery	frozen	123	semantic	ENSG00000134030	CTIF	0.2332421269461459	0.8771911618938206	5.147006743991852	0.4146703596100415	4.732336384381811	0.1000125481202168	True	2.186156888480125	0.2479562187048163	0.08943797780912431	True
GeneQuery	frozen	123	semantic	ENSG00000130811	EIF3G	0.1241105467918267	3.028424457307396	20.14547382971687	8.435039290814238	11.71043453890263	0.011402112279098	True	3.4184039093722687	0.2016683273044231	0.03948341803050482	True
GeneQuery	frozen	123	semantic	ENSG00000130158	DOCK6	1.3172988177192646	0.9552693517892484	5.35375724653392	0.1310653342015727	5.222691912332348	0.1371245426192437	True	2.2886678077239995	0.6022461751345627	0.1368870202237244	True
GeneQuery	frozen	123	semantic	ENSG00000099331	MYO9B	0.6102369910176431	1.9776251712536712	10.565781208608644	1.8697504354491965	8.696030773159446	0.1764942611750555	True	2.991707768570889	0.3714314768961349	0.17588011670592898	True
GeneQuery	frozen	123	semantic	ENSG00000130479	MAP1S	0.4009637139788126	0.9901033151446136	5.697050761181408	0.347085469661799	5.3499652915196085	0.0714739955903937	True	2.316108594716455	0.2796041015234666	0.08674888043018839	True
GeneQuery	frozen	123	semantic	ENSG00000105664	COMP	1.3831588848583307	1.6239535629191166	7.87720877083869	0.0579820769823975	7.819226693856293	0.1658759101469386	True	2.835071648868956	0.5227047853485717	0.1215351358753152	True
GeneQuery	frozen	123	semantic	ENSG00000126264	HCST	0.7694758315759203	1.4244964459191072	7.795095785478383	0.4290520052145261	7.366043780263857	0.1189786036779069	True	2.7332102311274378	0.3620235400915405	0.1516815797360113	True
GeneQuery	frozen	123	semantic	ENSG00000079462	PAFAH1B3	0.6472386722607808	1.3231107973844574	7.245002684546848	0.4568031295191947	6.788199555027653	0.087301758332277	True	2.607958441457276	0.4241232746190379	0.10565051837867406	True
GeneQuery	frozen	123	semantic	ENSG00000105379	ETFB	0.2151871892495196	2.431904684084633	15.222944433056895	4.913836451908059	10.309107981148836	0.0914613868127177	True	3.223164792510199	0.2098194468739186	0.10633565295745735	True
GeneQuery	frozen	123	semantic	ENSG00000167766	ZNF83	0.368505812784453	0.2851234926575416	1.6446624336637956	0.0069526113097467	1.637709822354049	0.1026585650501069	True	1.2759889676243628	0.2944557809757386	0.08803434089779456	True
GeneQuery	frozen	123	semantic	ENSG00000143878	RHOB	0.182127169612765	1.566537637036194	9.20456269969853	1.9165923423115565	7.287970357386973	0.2266354471499887	True	2.734793920329422	0.180453827462535	0.19592538929666145	True
GeneQuery	frozen	123	semantic	ENSG00000124356	STAMBP	1.0018613259177227	0.1966387307139647	1.8965894497110227	0.648383427826675	1.2482060218843478	0.0802554579559366	True	1.0611039504849011	0.4450434603003663	0.07587781620541661	True
GeneQuery	frozen	123	semantic	ENSG00000196843	ARID5A	2.053210200900065	2.2430329014880064	10.550684484708244	0.0360326576584994	10.514651827049745	0.0533368617614994	True	3.150540895683851	0.9535215497850787	0.10316214182706004	True
GeneQuery	frozen	123	semantic	ENSG00000136732	GYPC	0.372060788901806	1.1661521488518571	6.744046823943583	0.6305810879473216	6.113465735996261	0.0945789669237366	True	2.483543872551304	0.2603735070154342	0.09886174223248635	True
GeneQuery	frozen	123	semantic	ENSG00000115221	ITGB6	1.822410832307475	1.3194857003960565	6.198808490682293	0.2529336883081177	5.945874802374175	0.3384731014849309	True	2.5865293333142603	0.7265088942610946	0.30284629434377397	True
GeneQuery	frozen	123	semantic	ENSG00000138433	CIR1	0.0983639153735192	0.2097977851335564	1.250537511625918	0.0124175073296969	1.238120004296221	0.0687474809235012	True	1.1118285769052876	0.1647507147531901	0.06435611598235828	True
GeneQuery	frozen	123	semantic	ENSG00000115365	LANCL1	0.6446535370986539	0.1569344191386463	1.1997252345578269	0.2378699380236877	0.961855296534139	0.0742388925139621	True	0.9511619233569624	0.3198771586640856	0.0638191119236232	True
GeneQuery	frozen	123	semantic	ENSG00000144591	GMPPA	0.8131523292450356	1.6110020248898391	8.274232729908437	0.6365641368405057	7.637668593067932	0.1707410706262316	True	2.8048078085423707	0.486834520053475	0.16680642822334504	True
GeneQuery	frozen	123	semantic	ENSG00000116120	FARSB	0.3813017326899409	0.5354766847242799	2.994016437453474	0.0237699158347907	2.9702465216186837	0.1385601328180378	True	1.7400493937841992	0.2656890758790596	0.13135518785404998	True
GeneQuery	frozen	123	semantic	ENSG00000088827	SIGLEC1	2.3843025697751856	0.3786890944781748	6.862534228893951	4.022485412292954	2.840048816600997	0.0512284092247449	True	1.504774345487822	0.8397440136350784	0.05035712989051788	True
GeneQuery	frozen	123	semantic	ENSG00000130684	ZNF337	0.8548006544892235	0.2665226087671808	1.941063703992904	0.3460710590785457	1.594992644914358	0.1234420833799246	True	1.2460474641184764	0.4107530581228064	0.12014523830021809	True
GeneQuery	frozen	123	semantic	ENSG00000101391	CDK5RAP1	0.2347369317397172	0.3085049588256087	1.936063457453572	0.0054417218201448	1.9306217356334268	0.0277096634167831	True	1.3743023461997654	0.2463240882380883	0.032334897583417004	True
GeneQuery	frozen	123	semantic	ENSG00000214078	CPNE1	0.4918248364722917	1.4217282528641688	7.696010387977124	0.8647203638172848	6.83129002415984	0.1457484563073693	True	2.639490914625511	0.2734670466501528	0.13132274532228727	True
GeneQuery	frozen	123	semantic	ENSG00000124177	CHD6	0.2693549424053816	0.3733117382565659	2.159595835892058	0.0108070154036448	2.1487888204884134	0.1060963177612736	True	1.4721610008197803	0.2331739329808455	0.10102039231151168	True
GeneQuery	frozen	123	semantic	ENSG00000197818	SLC9A8	0.516526771276891	0.2689136300966129	1.6988416187021211	0.0613122676851643	1.637529351016957	0.0748017964616069	True	1.2634372012580155	0.3185328908425344	0.07496336203763329	True
GeneQuery	frozen	123	semantic	ENSG00000099992	TBC1D10A	0.2548185396394615	0.6787613846234133	4.027735327960596	0.1797275358130869	3.848007792147509	0.0671749136274678	True	1.963625802952982	0.2297879283647685	0.07904715316438923	True
GeneQuery	frozen	123	semantic	ENSG00000100003	SEC14L2	0.3396037965195003	0.2535911864298253	1.589913651849799	0.0073981690944384	1.5825154827553607	0.0262240664124382	True	1.2401889685687657	0.2458407234641919	0.02933109305673631	True
GeneQuery	frozen	123	semantic	ENSG00000100348	TXN2	0.4513451068448296	1.5238161530462355	8.555412111993524	1.1501941449403383	7.405217967053186	0.1105967761442313	True	2.737828414385834	0.268177801129889	0.11465007521852873	True
GeneQuery	frozen	123	semantic	ENSG00000100097	LGALS1	2.3990796600036326	5.171682051854785	19.09927597731816	7.687324023298731	11.411951954019424	0.0729792373133191	True	3.35831394822469	0.6852543295090439	0.01807743601268162	True
GeneQuery	frozen	123	semantic	ENSG00000206560	ANKRD28	0.2876289599858679	0.1892638388163511	1.1258816025493974	0.0096756970626937	1.1162059054867035	0.0801445540057427	True	1.0503178112388107	0.2260370802895222	0.06473391900671764	True
GeneQuery	frozen	123	semantic	ENSG00000144677	CTDSPL	0.3703631905151406	0.9373515607620156	5.207893336803922	0.3214758119952072	4.886417524808715	0.1486596775683437	True	2.2320661627883087	0.21181193817952	0.14915812541695012	True
GeneQuery	frozen	123	semantic	ENSG00000160746	ANO10	0.1491291029514094	0.3345464055754502	2.0047979334208184	0.0343795761123751	1.970418357308443	0.0807045858325971	True	1.4068903123719263	0.1765496865646119	0.07214992378637555	True
GeneQuery	frozen	123	semantic	ENSG00000012223	LTF	3.569800411688731	3.6729825239701928	13.035718359844008	0.0106465482948641	13.025071811549145	0.141984225261163	True	3.53643192180608	1.3800942573398982	0.18198584415328387	True
GeneQuery	frozen	123	semantic	ENSG00000114353	GNAI2	1.4587475262729053	5.033481400822069	22.75611857201568	12.778722273849278	9.977396298166402	0.1801744115003877	True	3.21107209020063	0.6122566061315947	0.1711828113572934	True
GeneQuery	frozen	123	semantic	ENSG00000163430	FSTL1	0.4723144176509021	1.161265615728697	6.191543877270127	0.4746537533328285	5.716890123937299	0.2561742747907604	True	2.451564965274799	0.3100053002632532	0.21434088442388796	True
GeneQuery	frozen	123	semantic	ENSG00000177383	MAGEF1	1.8345528277112928	0.3565065558202274	4.399467062464491	2.1846207818510788	2.214846280613412	0.0220880689537667	True	1.4147302899338428	0.4942399842186245	0.019960498271214305	True
GeneQuery	frozen	123	semantic	ENSG00000174720	LARP7	3.173236574709396	0.1653817707698577	10.520062021802376	9.04719052158216	1.4728715002202173	0.0883701441147987	True	0.9852221296158616	0.8010593435616029	0.07596013439112974	True
GeneQuery	frozen	123	semantic	ENSG00000028310	BRD9	0.2207495737045012	1.0147416694032634	5.855232582120748	0.6304234480321123	5.224809134088636	0.1494930229147391	True	2.30775167372081	0.2104143189159946	0.1567380555768252	True
GeneQuery	frozen	123	semantic	ENSG00000186493	C5orf38	0.3355857422939223	0.5428964943126744	3.143713870632149	0.0429777479025805	3.100736122729568	0.1219985577093169	True	1.77407099638865	0.2323068269673349	0.09222667785930591	True
GeneQuery	frozen	123	semantic	ENSG00000056097	ZFR	0.4132840657834665	0.3400269219826836	2.006360258680744	0.0053666091178485	2.0009936495628957	0.1068488519212507	True	1.4126380254995188	0.3189565035140879	0.0860683861911884	True
GeneQuery	frozen	123	semantic	ENSG00000113657	DPYSL3	0.3512702328488254	1.0927710215969166	6.194217431651631	0.5498234197140413	5.64439401193759	0.1664405925890219	True	2.399624595207094	0.1855909831366866	0.1277046084089083	True
GeneQuery	frozen	123	semantic	ENSG00000182578	CSF1R	0.9901381219476508	2.148484249133466	10.754135203344738	1.3417657503663765	9.41236945297836	0.1299125222034194	True	3.093945334238773	0.4397481616861558	0.13630285282618557	True
GeneQuery	frozen	123	semantic	ENSG00000019582	CD74	1.2296793527821783	6.666775826450159	36.53675729272724	29.562018063972783	6.974739228754447	0.1350421445296903	True	2.6606545543034694	0.516632688316308	0.14245716754236695	True
GeneQuery	frozen	123	semantic	ENSG00000204482	LST1	3.38939885751332	0.9596395073762276	13.050406274211834	5.9037304995786215	7.146675774633213	0.067522892210916	True	2.310166879265851	1.5102924310307972	0.07019738196341709	True
GeneQuery	frozen	123	semantic	ENSG00000213676	ATF6B	3.9680443019454312	0.3380644773336083	15.653199229098576	13.17675352708888	2.476445702009696	0.134337581226875	True	1.3777993009459562	0.9676329910458606	0.10385451407214237	True
GeneQuery	frozen	123	semantic	ENSG00000204287	HLA-DRA	5.742624540886341	3.864435892471545	14.712436275401188	3.527592599034199	11.18484367636699	0.300267006550613	True	3.5061379020370205	1.0393156978605624	0.30051457063229975	True
GeneQuery	frozen	123	semantic	ENSG00000024048	UBR2	1.4378445717377704	0.3410435651324047	3.4202924038249125	1.2029724480905435	2.217319955734369	0.120522003085747	True	1.417611162087101	0.6575662004309033	0.11026099792869029	True
GeneQuery	frozen	123	semantic	ENSG00000026297	RNASET2	1.6423757649792137	1.7833784589622728	7.955910639013325	0.0198817597104802	7.936028879302845	0.2515922484372729	True	2.910620883525341	0.7085602033925208	0.24358681948782862	True
GeneQuery	frozen	123	semantic	ENSG00000164855	TMEM184A	0.4312647572247336	0.517981224072376	2.896038369421447	0.0075197456225382	2.888518623798909	0.0967630854077246	True	1.7047107139928883	0.2633884288071689	0.06974638189687143	True
GeneQuery	frozen	123	semantic	ENSG00000106415	GLCCI1	0.3319417469956469	0.259422529656001	1.5098488873000382	0.0052590368835548	1.5045898504164834	0.1129548580386988	True	1.2294585034105598	0.24981219135656	0.11597980196461993	True
GeneQuery	frozen	123	semantic	ENSG00000106683	LIMK1	0.3081106958675662	1.4619245118081745	8.26475229573436	1.3312863218554276	6.933465973878932	0.1939395269350769	True	2.6705406210365923	0.2534930579710982	0.1755369317209205	True
GeneQuery	frozen	123	semantic	ENSG00000127914	AKAP9	0.8801282144262593	0.5049445960919704	3.0490240095686016	0.1407627474664093	2.9082612621021924	0.1003536026136715	True	1.705984751896361	0.3360874821060989	0.10559245883908021	True
GeneQuery	frozen	123	semantic	ENSG00000085514	PILRA	0.6054136271934029	0.2022369081141835	1.7413663301848543	0.1625514668074837	1.5788148633773706	0.0261864938393002	True	1.108475401080777	0.6214287387129411	0.030188225717858844	True
GeneQuery	frozen	123	semantic	ENSG00000004059	ARF5	0.2628799461533186	0.3990419703142697	2.326871720929678	0.0185400968236074	2.3083316241060703	0.0929317815517336	True	1.522311554428368	0.2459375525498029	0.1054543845313014	True
GeneQuery	frozen	123	semantic	ENSG00000128567	PODXL	2.8212914274398613	0.4682864799474877	8.658522258268532	5.5366322829235886	3.1218899753449434	0.1699718100303638	True	1.63022522244399	1.0126437302944025	0.14562505390206618	True
GeneQuery	frozen	123	semantic	ENSG00000090266	NDUFB2	1.6415634869682354	1.52009229225846	7.445591089801394	0.0147552511442201	7.430835838657173	0.2210706236160021	True	2.7868149889483944	0.8259786863947381	0.20094731138575744	True
GeneQuery	frozen	123	semantic	ENSG00000106462	EZH2	0.6974321955975541	0.1557405921078744	1.2596459403954186	0.2934297932912204	0.9662161471041982	0.0825513359705536	True	0.9516059973480564	0.3370776655870893	0.08843581741930669	True
GeneQuery	frozen	123	semantic	ENSG00000129691	ASH2L	0.4790327585163061	0.3177538817260663	1.8380102705947223	0.0260108760987213	1.811999394496001	0.111355485285179	True	1.348013346666414	0.2819875173315106	0.0911946764779747	True
GeneQuery	frozen	123	semantic	ENSG00000160957	RECQL4	0.7312165833997619	0.2714775082061935	1.8931093286346403	0.2113600172598375	1.6817493113748023	0.0640473410372414	True	1.2761280552549608	0.3265319496539012	0.05783612245448104	True
GeneQuery	frozen	123	semantic	ENSG00000107140	TESK1	0.0964613799168134	0.6704365592022884	4.059280624442669	0.329447506435793	3.729833118006877	0.0802165006009817	True	1.9374461177796056	0.172430635712887	0.07543663878293876	True
GeneQuery	frozen	123	semantic	ENSG00000198467	TPM2	0.7515605646908803	3.245093288058268	18.050712683782507	6.217705442503981	11.833007241278525	0.1189784692665979	True	3.464494612694057	0.4261063442777212	0.07472726012401475	True
GeneQuery	frozen	123	semantic	ENSG00000165025	SYK	0.2494789343092724	0.5675260781241033	3.3419040484727467	0.1011539856887717	3.240750062783975	0.0657042046928894	True	1.8019387582265696	0.2066227223629671	0.08099464529781432	True
GeneQuery	frozen	123	semantic	ENSG00000131669	NINJ1	0.829566588508032	2.6445113609481483	13.596539142930787	3.2940245270077058	10.30251461592308	0.1346610928893771	True	3.2381964383177326	0.5181928434618488	0.11729358776541643	True
GeneQuery	frozen	123	semantic	ENSG00000136891	TEX10	0.6982008995915907	0.2144915216154616	1.71484446013197	0.2339747623420537	1.4808696977899165	0.0516157312847055	True	1.1327997403929173	0.5068598725358576	0.047762833684237255	True
GeneQuery	frozen	123	semantic	ENSG00000136908	DPM2	2.832839901769858	2.2769405294473146	10.86779445546678	0.3090241121485975	10.558770343318184	0.0520866078501479	True	3.135335360769369	1.03228098692929	0.11145395439168537	True
GeneQuery	frozen	123	semantic	ENSG00000130717	UCK1	1.0994027186717994	1.382163808235708	7.206526070921511	0.0799538337713687	7.126572237150141	0.0952155974613118	True	2.6628839873157584	0.5696299480491949	0.12995332348951572	True
GeneQuery	frozen	123	semantic	ENSG00000148290	SURF1	1.4718114934815951	0.9992259208487048	6.206941248261427	0.2233371234607569	5.983604124800671	0.0228048676907311	True	2.3774620237559017	0.6323336209950181	0.05358568867842152	True
GeneQuery	frozen	123	semantic	ENSG00000165724	ZMYND19	0.5756017865386361	1.5723767933400554	8.771853697853876	0.9935604141839692	7.778293283669907	0.078538608937973	True	2.795304588565233	0.3325130475438568	0.1298230957726796	True
GeneQuery	frozen	123	semantic	ENSG00000102100	SLC35A2	2.594756754898894	0.5718601468227584	7.37068916248656	4.092110686965934	3.278578475520625	0.1952694034844659	True	1.7785425298018502	0.8330713481006072	0.16565423830832424	True
GeneQuery	frozen	123	identity_shuffle	ENSG00000186827	TNFRSF4	0.5120331180992533	0.6799607367757293	3.9901424796048	0.0281996851143519	3.961942794490448	0.0923677875604496	True	1.9853279569823497	0.4158541147268456	0.09391354631277522	True
GeneQuery	frozen	123	identity_shuffle	ENSG00000069424	KCNAB2	2.370780947287698	0.2540221971814232	6.473625867327331	4.480667606151479	1.992958261175852	0.0898797492676995	True	1.2317223007223308	0.8093301454759622	0.09125597019455053	True
GeneQuery	frozen	123	identity_shuffle	ENSG00000116273	PHF13	0.259678261103767	0.2325504547478808	1.3825768017992426	0.0007359178776824	1.38184088392156	0.0860963502705653	True	1.165048855705637	0.286218886780825	0.06867706376919361	True
GeneQuery	frozen	123	identity_shuffle	ENSG00000171621	SPSB1	2.0875831828180496	0.7099445781516844	6.259313466742863	1.8978881250670891	4.361425341675774	0.1855953604889865	True	1.975898169797703	1.135959701327056	0.12838766685275227	True
GeneQuery	frozen	123	identity_shuffle	ENSG00000142655	PEX14	0.8183559655450335	0.2745525412764286	1.934944872455721	0.2957221642462603	1.6392227082094606	0.0890876690814177	True	1.2670991561932397	0.3283474967984877	0.09083225677920413	True
GeneQuery	frozen	123	identity_shuffle	ENSG00000142634	EFHD2	0.6046301518519693	1.8903277133563503	10.251795377305688	1.653018219658312	8.598777157647376	0.1450329014273826	True	2.963474502475441	0.4662045051075143	0.14575304526740937	True
GeneQuery	frozen	123	identity_shuffle	ENSG00000058453	CROCC	2.923176189911608	0.2989021684032584	9.662652832943284	6.886814139963605	2.7758386929796783	0.0798859631964667	True	1.318752229968142	1.128985385291457	0.07740869190278526	True
GeneQuery	frozen	123	identity_shuffle	ENSG00000204219	TCEA3	3.1866254452393443	0.402390965962741	10.701573392107036	7.751961635592659	2.949611756514376	0.0891380870069498	True	1.5489660906343297	0.8926443683641454	0.05718346425232929	True
GeneQuery	frozen	123	identity_shuffle	ENSG00000142733	MAP3K6	1.364231088679569	0.770763856501667	4.695671879112763	0.3522033556688998	4.343468523443863	0.1311238849976113	True	2.070682946967636	0.6313237062816317	0.10487286904536965	True
GeneQuery	frozen	123	identity_shuffle	ENSG00000182866	LCK	2.6598770294337264	0.4972904746979715	7.962376478131799	4.676780606723861	3.285595871407938	0.1056525957374649	True	1.706865994877374	0.8165148252157166	0.1294477937493384	True
GeneQuery	frozen	123	identity_shuffle	ENSG00000160094	ZNF362	0.2580281282418152	0.3887173034007756	2.2309292321031755	0.0170796605037294	2.213849571599446	0.1193548932314036	True	1.4979385623217198	0.2234424856116909	0.11226696877251194	True
GeneQuery	frozen	123	identity_shuffle	ENSG00000178922	HYI	0.2974122872574313	1.0626045526671417	6.192520199991245	0.5855192030428447	5.6070009969484	0.0767092480827586	True	2.374218443542518	0.2391956690346496	0.06977032692264609	True
GeneQuery	frozen	123	identity_shuffle	ENSG00000117480	FAAH	1.7846452653273328	0.4982069566398426	4.633486651832361	1.6549235220587304	2.9785631297736312	0.0737107610897332	True	1.6901443704824688	0.4953860465151072	0.1019506887630751	True
GeneQuery	frozen	123	identity_shuffle	ENSG00000079277	MKNK1	0.7325691565568115	0.3399778865867174	2.230469796072652	0.1541279052567313	2.076341890815921	0.0894360276887836	True	1.411685282256027	0.44157601494664	0.0790720742953637	True
GeneQuery	frozen	123	identity_shuffle	ENSG00000162434	JAK1	0.8767107913368627	0.9141757850844052	4.569937145776102	0.0014036257565033	4.568533520019598	0.2819015404530852	True	2.2276134598939854	0.6031647888836713	0.25066978990907446	True
GeneQuery	frozen	123	identity_shuffle	ENSG00000162654	GBP4	0.4895452939582556	0.1401394045580037	1.0558791960941518	0.122084475547581	0.9337947205465706	0.0854475311968046	True	0.9149723275245212	0.3987017129768405	0.09007411031545592	True
GeneQuery	frozen	123	identity_shuffle	ENSG00000143437	ARNT	0.591498715437956	0.350524023189674	2.238947918879856	0.0580688023041541	2.180879116575702	0.0687181235546632	True	1.4251766363288545	0.4971121506042982	0.056573654092215694	True
GeneQuery	frozen	123	identity_shuffle	ENSG00000189334	S100A14	1.0148928521870413	1.0702328563390873	6.2124044371026	0.0030625160595484	6.209341921043051	0.0382377812559832	True	2.4024453181207592	0.7597245245723468	0.04137512988956385	True
GeneQuery	frozen	123	identity_shuffle	ENSG00000143320	CRABP2	0.5698483065324019	2.79355259529806	15.5896059425031	4.9448607638747815	10.644745178628318	0.1568031452418957	True	3.3003240613906977	0.3746244863682901	0.15255931550692411	True
GeneQuery	frozen	123	identity_shuffle	ENSG00000082512	TRAF5	0.3194065377294228	0.2589277292706715	1.5107079988671792	0.0036576862725903	1.5070503125945889	0.1264716027012364	True	1.219325670722943	0.3641528438801781	0.12547718420152765	True
GeneQuery	frozen	123	identity_shuffle	ENSG00000196693	ZNF33B	2.5594187986862287	0.1691825932597282	7.332906425821232	5.713229117731676	1.619677308089556	0.1115190686426388	True	0.990174094099522	0.9175328733390412	0.10296135890779848	True
GeneQuery	frozen	123	identity_shuffle	ENSG00000119929	CUTC	1.245000497425684	0.1891632834518575	2.651010039840663	1.114792222412012	1.5362178174286512	0.0943714010166898	True	1.052908895000369	0.7607826439875999	0.09228477368161947	True
GeneQuery	frozen	123	identity_shuffle	ENSG00000099194	SCD	2.933418271462302	0.7273492771539143	9.575969588796262	4.866740407648821	4.709229181147441	0.1040991900603466	True	2.0100499016438644	1.053467204889071	0.10012318414915851	True
GeneQuery	frozen	123	identity_shuffle	ENSG00000166189	HPS6	2.3784209643404908	0.201545234645687	6.359142614549908	4.738787942534284	1.620354672015624	0.0591778952107376	True	1.0938094267242926	0.7190423361699804	0.06036752806086418	True
GeneQuery	frozen	123	identity_shuffle	ENSG00000170430	MGMT	0.7086887772251876	0.9338551172718988	5.367429728380687	0.0506998806900311	5.316729847690657	0.0422255009591916	True	2.281820838097559	0.4417595268825491	0.07043833733544316	True
GeneQuery	frozen	123	identity_shuffle	ENSG00000171813	PWWP2B	3.770031040623991	0.8665547606480826	13.955872229211542	8.430174508382738	5.525697720828804	0.1059943567556996	True	2.183421161398454	1.1325017651502756	0.09802133015001639	True
GeneQuery	frozen	123	identity_shuffle	ENSG00000214026	MRPL23	4.140896810421376	0.6082563489569669	18.908644889676022	12.479548629975474	6.4290962597005485	0.0513685419451622	True	1.8958881361087228	1.7838613790683122	0.04817517624930227	True
GeneQuery	frozen	123	identity_shuffle	ENSG00000110628	SLC22A18	-0.0004601380999795	0.4727390116555174	3.0443690335818827	0.2239174353293252	2.820451598252557	0.0604225131128936	True	1.679617267209664	0.1996548351771457	0.05844090461563607	True
GeneQuery	frozen	123	identity_shuffle	ENSG00000149150	SLC43A1	1.1926837116816678	0.3207825196339771	3.045683625344592	0.760211688694184	2.2854719366504077	0.0360305105756583	True	1.392536450596561	0.6407934574215561	0.029029895943519103	True
GeneQuery	frozen	123	identity_shuffle	ENSG00000162191	UBXN1	0.2965436789309705	1.5174970964019745	9.176224451569704	1.4907272476341236	7.685497203935581	0.0569412239019571	True	2.775248605610266	0.2500293901047329	0.07883964852945559	True
GeneQuery	frozen	123	identity_shuffle	ENSG00000133316	WDR74	0.8439296565981191	1.1721425476788627	6.204586495431935	0.10772370187158	6.096862793560356	0.1500475174548013	True	2.4972213237496725	0.4086125926912348	0.16216434760585371	True
GeneQuery	frozen	123	identity_shuffle	ENSG00000172725	CORO1B	0.6142438787547165	2.452012760161122	13.387960618645224	3.37739446146575	10.010566157179476	0.1193947895595771	True	3.1863109123547138	0.4325354541214626	0.11559995138987737	True
GeneQuery	frozen	123	identity_shuffle	ENSG00000110330	BIRC2	0.3525661544758233	0.6169684827039039	3.5045087075746317	0.0699085911724296	3.4346001164022013	0.096343720708468	True	1.860032072229694	0.2628344055458709	0.08401248713397264	True
GeneQuery	frozen	123	identity_shuffle	ENSG00000152558	TMEM123	0.476334435423228	1.7075641400820984	9.3686866647816	1.5159265856343689	7.852760079147233	0.3085190923810971	True	2.884258076367128	0.3191945782409814	0.2441723922556542	True
GeneQuery	frozen	123	identity_shuffle	ENSG00000167286	CD3D	3.9421406426582175	0.5730891783544623	15.557268964461842	11.350507769127278	4.206761195334565	0.0557386357682913	True	1.860994389925475	0.9721881771232944	0.1125915619026769	True
GeneQuery	frozen	123	identity_shuffle	ENSG00000196655	TRAPPC4	2.335359666360591	0.3508598441880558	6.212724578931491	3.938239544202824	2.2744850347286665	0.1150675679478093	True	1.416728326306244	0.7051829601343632	0.09589677626514069	True
GeneQuery	frozen	123	identity_shuffle	ENSG00000134910	STT3A	1.063195962385474	0.3664470448738766	2.84748218937586	0.4854590540535826	2.362023135322278	0.1034013585971706	True	1.456899351580883	0.6626624060707035	0.07551363693724006	True
GeneQuery	frozen	123	identity_shuffle	ENSG00000110060	PUS3	3.2946120678781887	0.1024880363050491	11.902075697639647	10.189655832946752	1.712419864692894	0.0576684558661291	True	0.7817375415065722	1.095480869222623	0.041029305574380795	True
GeneQuery	frozen	123	identity_shuffle	ENSG00000111639	MRPL51	0.5840621667405579	1.402044014042333	7.605061338544156	0.6690943025152244	6.935967036028932	0.1133051095450763	True	2.6475990269407594	0.4271805519677389	0.12031964710055251	True
GeneQuery	frozen	123	identity_shuffle	ENSG00000111652	COPS7A	0.3639414134932442	0.6850891173328552	3.8352530536413294	0.1031358476814544	3.732117205959876	0.0916574859819351	True	1.939067679152724	0.2387359610961471	0.0719523872256822	True
GeneQuery	frozen	123	identity_shuffle	ENSG00000111196	MAGOHB	4.868631374616564	0.1391559273803237	24.640120527967813	22.36793800601043	2.2721825219573857	0.1140063941778507	True	0.8954939564179828	1.3189305143421532	0.09336539226429556	True
GeneQuery	frozen	123	identity_shuffle	ENSG00000111341	MGP	0.3044359503463656	6.872521885295125	50.78109967908652	43.13975284887172	7.641346830214794	-0.007182913762553	True	2.7453060712724477	0.3043644206849822	0.04279286995803357	True
GeneQuery	frozen	123	identity_shuffle	ENSG00000139644	TMBIM6	2.696794686642315	1.5026638086742072	8.6424324035053	1.425948553716884	7.216483849788416	0.2169007583234529	True	2.737448120661854	0.8683563389323548	0.21145738927245056	True
GeneQuery	frozen	123	identity_shuffle	ENSG00000196465	MYL6B	1.4300881208124798	1.5043965071141432	7.767230959862092	0.0055217362747572	7.761709223587334	0.0901295244504503	True	2.7531182762411626	0.7417170936840713	0.09896844160954973	True
GeneQuery	frozen	123	identity_shuffle	ENSG00000127314	RAP1B	0.4352579514057281	0.1709577252797861	1.166801141320017	0.069854609530224	1.096946531789793	0.0159897852985475	True	1.0088479865018958	0.2979689634409957	0.005785882199812094	True
GeneQuery	frozen	123	identity_shuffle	ENSG00000110906	KCTD10	0.5275890576981866	0.6368844650004962	3.531757374351833	0.0119454860573777	3.519811888294455	0.1201353923131369	True	1.883066272194525	0.3844951572828385	0.11372175102431797	True
GeneQuery	frozen	123	identity_shuffle	ENSG00000061936	SFSWAP	1.0492816810497054	0.5296141629377642	3.2654131977305627	0.2700543293806248	2.9953588683499377	0.1528031335200687	True	1.7373205733492234	0.4835262019114415	0.14790524878135974	True
GeneQuery	frozen	123	identity_shuffle	ENSG00000120685	PROSER1	0.2608933920701704	0.1931431526748218	1.1424170033326395	0.004590094938127	1.1378269083945125	0.088011648806331	True	1.0522067901956338	0.2907572417054898	0.08768472729281847	True
GeneQuery	frozen	123	identity_shuffle	ENSG00000277734	TRAC	0.5713435349481353	0.8307228056045745	4.745849385818561	0.0672776060462663	4.678571779772295	0.0789420736094333	True	2.166441295325157	0.2908268996845776	0.11528552833626936	True
GeneQuery	frozen	123	identity_shuffle	ENSG00000100852	ARHGAP5	0.3414137083598018	0.2214884884248905	1.3488875715407944	0.0143820583764368	1.3345055131643575	0.0869335416382419	True	1.1370564164106771	0.3255181753210835	0.06893831263791834	True
GeneQuery	frozen	123	identity_shuffle	ENSG00000100934	SEC23A	1.021181650380377	0.2192127848579916	2.249195832603265	0.6431540612672618	1.606041771336003	0.0736718579445604	True	1.139947656435923	0.643994649728394	0.0651526549241822	True
GeneQuery	frozen	123	identity_shuffle	ENSG00000165948	IFI27L1	0.7631598655200598	0.3020763648183722	2.2048730331309807	0.212597994619323	1.9922750385116572	0.0170818183712268	True	1.3508803218869423	0.4328679675785885	0.014673233152904067	True
GeneQuery	frozen	123	identity_shuffle	ENSG00000184916	JAG2	1.1532929777367715	0.5602317307508873	3.6864881372738574	0.3517216426764519	3.334766494597406	0.0554558298735075	True	1.784617116218098	0.4985957429422864	0.057958134309084836	True
GeneQuery	frozen	123	identity_shuffle	ENSG00000103876	FAH	0.49152884669638	0.7511699403683371	4.3248148518666	0.0674134975231699	4.257401354343431	0.1129391685193021	True	2.074412867573107	0.329681009123261	0.08340767992722527	True
GeneQuery	frozen	123	identity_shuffle	ENSG00000103253	HAGHL	0.3156778529878197	0.5954860938838654	3.374474993052188	0.0782926516733395	3.296182341378848	0.1476339607150139	True	1.8354812045862423	0.2460614435417734	0.13691341085446646	True
GeneQuery	frozen	123	identity_shuffle	ENSG00000102879	CORO1A	0.5753959768966278	0.781051601869351	4.417017669356665	0.0422942360829213	4.374723433273743	0.1684300559953438	True	2.1129935119136167	0.5473092058623116	0.18814079902921385	True
GeneQuery	frozen	123	identity_shuffle	ENSG00000196123	KIAA0895L	1.3040094914496387	0.3751920204913959	3.5015311976120094	0.8627018943572663	2.638829303254743	0.1445547115926191	True	1.4692996934381974	0.9370313491958048	0.1509230652258317	True
GeneQuery	frozen	123	identity_shuffle	ENSG00000159720	ATP6V0D1	0.8922626496246641	2.388269025970745	12.400108901514637	2.238035078068132	10.162073823446503	0.0843160166496002	True	3.1761113840189585	0.6500346373430538	0.07904797578295554	True
GeneQuery	frozen	123	identity_shuffle	ENSG00000127804	METTL16	5.258722213533258	0.2260107806239314	27.746313572347656	25.32818436693625	2.4181292054114047	0.0476069536487814	True	1.153735209933563	1.0989761605168624	0.04821194254651659	True
GeneQuery	frozen	123	identity_shuffle	ENSG00000109099	PMP22	2.2837839542299	0.7580314096728563	6.982815797501057	2.327920827222293	4.654894970278764	0.1599547492191254	True	2.0346989208595945	1.1133806426800017	0.14263031222925912	True
GeneQuery	frozen	123	identity_shuffle	ENSG00000131771	PPP1R1B	0.8084812182782734	0.4446086035184333	2.8473670555488626	0.1324032797721629	2.7149637757767	0.0569170636873177	True	1.6361570414599078	0.3090563187377763	0.06339132571073589	True
GeneQuery	frozen	123	identity_shuffle	ENSG00000141744	PNMT	0.4738701083485372	0.1644792921665525	1.2048360185220328	0.0957226771377546	1.109113341384278	-0.0070936155209856	True	1.0040256586799947	0.3108346543664753	-0.020199693051620442	True
GeneQuery	frozen	123	identity_shuffle	ENSG00000141753	IGFBP4	1.1247007956918995	4.740884097576295	24.731151402378245	13.076781672827527	11.65436972955072	0.0071377565114215	True	3.370489988762548	0.5669626455774168	-0.0023052479107803724	True
GeneQuery	frozen	123	identity_shuffle	ENSG00000168259	DNAJC7	0.3484735200395113	0.8951060863552764	5.02340954825324	0.2988071625569594	4.724602385696281	0.1528822180139037	True	2.1991768554697133	0.3717691370341312	0.1551819266747326	True
GeneQuery	frozen	123	identity_shuffle	ENSG00000006062	MAP3K14	1.7799176717135534	0.3746554485859315	4.351110723493684	1.9747619157495864	2.376348807744097	0.0695525999116637	True	1.496050173564864	0.4900722592169383	0.07775242194988688	True
GeneQuery	frozen	123	identity_shuffle	ENSG00000108424	KPNB1	0.4890138752082489	0.7743616439774993	4.284207282027054	0.0814233491415895	4.202783932885464	0.1299610935964781	True	2.064862071052859	0.3739036772127018	0.11948527996174556	True
GeneQuery	frozen	123	identity_shuffle	ENSG00000136450	SRSF1	1.7139167329900913	0.5988500637895722	5.00499175595833	1.24337367676194	3.7616180791963902	0.1177434183125352	True	1.810760973048891	0.939992108253348	0.10481866424506348	True
GeneQuery	frozen	123	identity_shuffle	ENSG00000132470	ITGB4	2.9399390413101387	1.0962931553240471	9.861862910953024	3.399030152913441	6.462832758039585	0.0884843728257371	True	2.4133505514272224	1.040691216847329	0.0965003217908548	True
GeneQuery	frozen	123	identity_shuffle	ENSG00000176155	CCDC57	0.3548775645737345	0.814878782919618	4.852003399940952	0.2116011208796972	4.640402279061255	0.0513332572654144	True	2.1468505654164787	0.3189631469815092	0.06378511602594553	True
GeneQuery	frozen	123	identity_shuffle	ENSG00000134030	CTIF	0.976524601838725	0.8771911618938206	4.844871190786764	0.0098671322912879	4.835004058495476	0.1053031019032552	True	2.186156888480125	0.5599337562900842	0.08921552269352645	True
GeneQuery	frozen	123	identity_shuffle	ENSG00000130811	EIF3G	2.6574975846080884	3.028424457307396	12.124467161936211	0.1375867448904885	11.986880417045723	0.0336495901480191	True	3.4184039093722687	0.6759436997277114	0.060490031349648865	True
GeneQuery	frozen	123	identity_shuffle	ENSG00000130158	DOCK6	1.296780747292617	0.9552693517892484	5.54211452622507	0.1166300332586581	5.4254844929664126	0.1187330150434519	True	2.2886678077239995	0.7829419743706757	0.11959227757166688	True
GeneQuery	frozen	123	identity_shuffle	ENSG00000099331	MYO9B	0.8231894099254319	1.9776251712536712	10.182069037369333	1.3327219270335118	8.849347110335822	0.1143125473119481	True	2.991707768570889	0.468436235304095	0.11383615776199318	True
GeneQuery	frozen	123	identity_shuffle	ENSG00000130479	MAP1S	3.1374337501513563	0.9901033151446136	10.69417689821772	4.611027997106247	6.083148901111474	0.0707663988140794	True	2.316108594716455	1.027415236524095	0.08991680623298101	True
GeneQuery	frozen	123	identity_shuffle	ENSG00000105664	COMP	3.2074194154625446	1.6239535629191166	10.510271735379742	2.507364106171085	8.002907629208657	0.1984791334006593	True	2.835071648868956	1.093655057649093	0.15847660088305762	True
GeneQuery	frozen	123	identity_shuffle	ENSG00000126264	HCST	3.357330903646674	1.4244964459191072	11.90561415334976	3.7358490409790175	8.169765112370744	0.0353518046421885	True	2.7332102311274378	0.9384452286770344	0.10472298343119013	True
GeneQuery	frozen	123	identity_shuffle	ENSG00000079462	PAFAH1B3	0.2719036578400735	1.3231107973844574	7.900666706749668	1.1050364502290857	6.795630256520581	0.049627713144624	True	2.607958441457276	0.2339945798918772	0.06346757093815475	True
GeneQuery	frozen	123	identity_shuffle	ENSG00000105379	ETFB	2.007691888067081	2.431904684084633	10.722110148962557	0.1799564963050289	10.542153652657523	0.046425087722833	True	3.223164792510199	0.5688650227658122	0.05877633389769588	True
GeneQuery	frozen	123	identity_shuffle	ENSG00000167766	ZNF83	0.093032812895142	0.2851234926575416	1.6740083889690056	0.0368988292515807	1.6371095597174248	0.05723928265333	True	1.2759889676243628	0.1926028789063873	0.047340400217352446	True
GeneQuery	frozen	123	identity_shuffle	ENSG00000143878	RHOB	0.3301213389255941	1.566537637036194	8.678245029300127	1.5287252622335197	7.149519767066609	0.2448241638293522	True	2.734793920329422	0.3249995022266733	0.21518652061384072	True
GeneQuery	frozen	123	identity_shuffle	ENSG00000124356	STAMBP	0.5057759826168692	0.1966387307139647	1.3326663019298477	0.0955658405140798	1.237100461415768	0.064427210291792	True	1.0611039504849011	0.4087057069597254	0.03273866618237606	True
GeneQuery	frozen	123	identity_shuffle	ENSG00000196843	ARID5A	0.7302709252440933	2.2430329014880064	12.292099615925816	2.2884487967693894	10.003650819156428	0.0570053830973191	True	3.150540895683851	0.511257631843115	0.10271320316265352	True
GeneQuery	frozen	123	identity_shuffle	ENSG00000136732	GYPC	2.4874264030715207	1.1661521488518571	8.022883886702754	1.745765654863728	6.277118231839026	0.0838295926597313	True	2.483543872551304	0.5986723870626562	0.08743245385069297	True
GeneQuery	frozen	123	identity_shuffle	ENSG00000115221	ITGB6	1.0939680770169469	1.3194857003960565	6.650975539672558	0.0508581984545619	6.600117341217995	0.1266832479114764	True	2.5865293333142603	0.4593928906501947	0.0895646683847798	True
GeneQuery	frozen	123	identity_shuffle	ENSG00000138433	CIR1	3.3143690908036003	0.2097977851335564	11.675006500978126	9.6383629919898	2.0366435089883246	0.0444222434125194	True	1.1118285769052876	0.945448003022848	0.039639766566431645	True
GeneQuery	frozen	123	identity_shuffle	ENSG00000115365	LANCL1	0.438708098118714	0.1569344191386463	1.0327673270979043	0.0793964061659622	0.9533709209319424	0.0835035832485914	True	0.9511619233569624	0.3138829201694039	0.07079411258385342	True
GeneQuery	frozen	123	identity_shuffle	ENSG00000144591	GMPPA	0.3526163273639821	1.6110020248898391	9.326511580968434	1.583534563737638	7.742977017230795	0.135062857345262	True	2.8048078085423707	0.2390440083108062	0.128027216195705	True
GeneQuery	frozen	123	identity_shuffle	ENSG00000116120	FARSB	1.078252558943761	0.5354766847242799	3.574332781552053	0.294605649634722	3.2797271319173307	0.1146096476761588	True	1.7400493937841992	0.7395432383448131	0.10244108182905358	True
GeneQuery	frozen	123	identity_shuffle	ENSG00000088827	SIGLEC1	1.0745536451921718	0.3786890944781748	2.9430738693547656	0.4842274729403927	2.4588463964143727	0.0869613479477618	True	1.504774345487822	0.5908834805511344	0.07251171212847062	True
GeneQuery	frozen	123	identity_shuffle	ENSG00000130684	ZNF337	1.0379258901948962	0.2665226087671808	2.199132396251607	0.5950630225974471	1.6040693736541598	0.0834421714092589	True	1.2460474641184764	0.3534632987214118	0.08009467209474919	True
GeneQuery	frozen	123	identity_shuffle	ENSG00000101391	CDK5RAP1	0.5122034247167118	0.3085049588256087	1.972258565873389	0.0414930650063888	1.9307655008670008	0.0409910290190811	True	1.3743023461997654	0.2690124377669418	0.042974725640104634	True
GeneQuery	frozen	123	identity_shuffle	ENSG00000214078	CPNE1	1.4966149433297344	1.4217282528641688	6.706434440572876	0.0056080164088854	6.700826424163989	0.2270970848920652	True	2.639490914625511	0.9047390542599087	0.20769621081679987	True
GeneQuery	frozen	123	identity_shuffle	ENSG00000124177	CHD6	0.7430061461042503	0.3733117382565659	2.347327015476909	0.1366739551938499	2.21065306028306	0.1036288105921781	True	1.4721610008197803	0.410761858301961	0.10158302334705233	True
GeneQuery	frozen	123	identity_shuffle	ENSG00000197818	SLC9A8	0.5135506274894933	0.2689136300966129	1.7745996516182874	0.0598472604934041	1.7147523911248832	0.0351025924860682	True	1.2634372012580155	0.3914028640178281	0.03347627540268811	True
GeneQuery	frozen	123	identity_shuffle	ENSG00000099992	TBC1D10A	1.067366376167965	0.6787613846234133	4.356835744990052	0.1510138394533411	4.205821905536711	0.0745834117119971	True	1.963625802952982	0.7559162647467208	0.08787840080208244	True
GeneQuery	frozen	123	identity_shuffle	ENSG00000100003	SEC14L2	1.754070928645665	0.2535911864298253	4.254352884296929	2.2514394568001133	2.002913427496816	0.0333919453106279	True	1.2401889685687657	0.724464099290448	0.036848974515356084	True
GeneQuery	frozen	123	identity_shuffle	ENSG00000100348	TXN2	0.371496093650383	1.5238161530462355	8.811419146041821	1.3278415192860615	7.483577626755759	0.0754766982969623	True	2.737828414385834	0.3814971013149058	0.08207426086077388	True
GeneQuery	frozen	123	identity_shuffle	ENSG00000100097	LGALS1	0.8364405147021611	5.171682051854785	30.278364040025167	18.794319185453443	11.484044854571724	0.0533421674536868	True	3.35831394822469	0.6668520864002808	0.02185408469646616	True
GeneQuery	frozen	123	identity_shuffle	ENSG00000206560	ANKRD28	0.6436222459487003	0.1892638388163511	1.396102834671512	0.2064415621318455	1.1896612725396665	0.03422325495791	True	1.0503178112388107	0.3322320339243018	0.01701339353193627	True
GeneQuery	frozen	123	identity_shuffle	ENSG00000144677	CTDSPL	2.642191693826687	0.9373515607620156	7.928278168535513	2.906479879307967	5.0217982892275455	0.1735735694519005	True	2.2320661627883087	0.8230641795168449	0.17559901714070658	True
GeneQuery	frozen	123	identity_shuffle	ENSG00000160746	ANO10	1.3916822069492654	0.3345464055754502	3.317972017313987	1.1175361025462585	2.2004359147677284	0.0779895750406364	True	1.4068903123719263	0.5925629702465589	0.057990252811224614	True
GeneQuery	frozen	123	identity_shuffle	ENSG00000012223	LTF	0.5109286285193458	3.6729825239701928	22.42935871067118	9.998584837735876	12.430773872935305	0.0781598820841756	True	3.53643192180608	0.3051128750543837	0.16506989365041244	True
GeneQuery	frozen	123	identity_shuffle	ENSG00000114353	GNAI2	0.6272418447413828	5.033481400822069	29.464912429626366	19.414947025570125	10.049965404056245	0.1678505134364461	True	3.21107209020063	0.3672798289808027	0.15772383595833303	True
GeneQuery	frozen	123	identity_shuffle	ENSG00000163430	FSTL1	0.5781488834291186	1.161265615728697	6.180709420783864	0.3400251234877378	5.840684297296126	0.1679825668843978	True	2.451564965274799	0.4013619020559094	0.13076191444044585	True
GeneQuery	frozen	123	identity_shuffle	ENSG00000177383	MAGEF1	0.4430030261003705	0.3565065558202274	2.095439911961199	0.0074816393709236	2.087958272590275	0.0792708100108755	True	1.4147302899338428	0.4269060695550255	0.07737535535709267	True
GeneQuery	frozen	123	identity_shuffle	ENSG00000174720	LARP7	1.1882841783375135	0.1653817707698577	2.4247611958117936	1.0463293354077066	1.3784318604040873	0.100858088441138	True	0.9852221296158616	0.7456207752280437	0.09726366115569696	True
GeneQuery	frozen	123	identity_shuffle	ENSG00000028310	BRD9	1.0395734378665658	1.0147416694032634	5.31394304079054	0.000616616725015	5.313326424065525	0.1414041771943477	True	2.30775167372081	0.6330782593270249	0.15351501614924787	True
GeneQuery	frozen	123	identity_shuffle	ENSG00000186493	C5orf38	1.862414657203544	0.5428964943126744	5.233905228156737	1.741128182198895	3.492777045957842	0.0927546778807891	True	1.77407099638865	0.7749032522052997	0.06991607144055179	True
GeneQuery	frozen	123	identity_shuffle	ENSG00000056097	ZFR	0.9004554243521957	0.3400269219826836	2.4117259311933736	0.3140801062681342	2.09764582492524	0.1266940266601592	True	1.4126380254995188	0.5452116518594036	0.11158443947667451	True
GeneQuery	frozen	123	identity_shuffle	ENSG00000113657	DPYSL3	0.6206162612515955	1.0927710215969166	5.766965213713933	0.2229301177167476	5.544035095997185	0.1950579206805674	True	2.399624595207094	0.3979054234667592	0.1611047480558977	True
GeneQuery	frozen	123	identity_shuffle	ENSG00000182578	CSF1R	1.6979606808251937	2.148484249133466	9.770249815172884	0.2029714856012186	9.567278329571668	0.1377629861015355	True	3.093945334238773	0.8462949407434401	0.146596496502323	True
GeneQuery	frozen	123	identity_shuffle	ENSG00000019582	CD74	0.6173737481751287	6.666775826450159	43.5798810122823	36.59526550463826	6.98461550764404	0.1278834000355245	True	2.6606545543034694	0.4862170019325018	0.15388271316106156	True
GeneQuery	frozen	123	identity_shuffle	ENSG00000204482	LST1	2.760556776214885	0.9596395073762276	10.727477371244346	3.24330300920129	7.484174362043055	0.0068680431745355	True	2.310166879265851	1.4813202119661768	0.03740197148509176	True
GeneQuery	frozen	123	identity_shuffle	ENSG00000213676	ATF6B	1.337681248990959	0.3380644773336083	3.0818448338905435	0.999233690178664	2.0826111437118797	0.1032047622250564	True	1.3777993009459562	0.5944119635545124	0.08675134057890334	True
GeneQuery	frozen	123	identity_shuffle	ENSG00000204287	HLA-DRA	1.2477703346989022	3.864435892471545	18.28355589165756	6.846938641233614	11.436617250423945	0.3161581055817736	True	3.5061379020370205	0.498270165933377	0.3059807082932766	True
GeneQuery	frozen	123	identity_shuffle	ENSG00000024048	UBR2	0.6580934804756872	0.3410435651324047	2.1134207373470675	0.1005206488191825	2.0129000885278847	0.1017012828563926	True	1.417611162087101	0.2993002381791185	0.08762109619570663	True
GeneQuery	frozen	123	identity_shuffle	ENSG00000026297	RNASET2	0.8184414187053499	1.7833784589622728	8.980777987303494	0.9311034916597904	8.049674495643703	0.240798087793968	True	2.910620883525341	0.437847137031376	0.23594665608165247	True
GeneQuery	frozen	123	identity_shuffle	ENSG00000164855	TMEM184A	2.385375464158864	0.517981224072376	6.719808937367255	3.487161247908191	3.232647689459065	0.129462936754781	True	1.7047107139928883	0.8333273908440583	0.09409227742280113	True
GeneQuery	frozen	123	identity_shuffle	ENSG00000106415	GLCCI1	1.235145280620611	0.259422529656001	2.7549586734684275	0.9520348867499456	1.8029237867184813	0.0983983576864174	True	1.2294585034105598	0.6741411726380389	0.10389455422408174	True
GeneQuery	frozen	123	identity_shuffle	ENSG00000106683	LIMK1	1.3907615358613177	1.4619245118081745	7.106095861897874	0.0050641691456129	7.101031692752261	0.1018154828816609	True	2.6705406210365923	0.4796892688167535	0.0901773309681434	True
GeneQuery	frozen	123	identity_shuffle	ENSG00000127914	AKAP9	0.3557532903337463	0.5049445960919704	2.9263566334027877	0.0222580457138439	2.904098587688943	0.0917512556195728	True	1.705984751896361	0.2914894926846308	0.09405783909487513	True
GeneQuery	frozen	123	identity_shuffle	ENSG00000085514	PILRA	4.395090321783178	0.2022369081141835	19.30919018492369	17.580019748515735	1.7291704364079532	0.0694693505240408	True	1.108475401080777	0.7886106464222905	0.06646421931083038	True
GeneQuery	frozen	123	identity_shuffle	ENSG00000004059	ARF5	0.949249612465188	0.3990419703142697	2.8926878314221	0.302728449481273	2.5899593819408278	0.0629631226274196	True	1.522311554428368	0.6266168936461389	0.0733039537112778	True
GeneQuery	frozen	123	identity_shuffle	ENSG00000128567	PODXL	0.3863931827711451	0.4682864799474877	2.670251447979662	0.0067065121224127	2.6635449358572503	0.1000658470848584	True	1.63022522244399	0.3434684763920537	0.0704714530385674	True
GeneQuery	frozen	123	identity_shuffle	ENSG00000090266	NDUFB2	0.4866684213699276	1.52009229225846	8.680255768636378	1.067964896922238	7.612290871714141	0.141023503160118	True	2.7868149889483944	0.3728289676978492	0.12417051929868836	True
GeneQuery	frozen	123	identity_shuffle	ENSG00000106462	EZH2	0.8870262513054468	0.1557405921078744	1.508728428281321	0.5347787153480278	0.973949712933293	0.1273039736632208	True	0.9516059973480564	0.4093643546278273	0.12958594618675717	True
GeneQuery	frozen	123	identity_shuffle	ENSG00000129691	ASH2L	0.9809941805136524	0.3177538817260663	2.3214220489298927	0.4398876939358462	1.8815343549940464	0.1262270269660712	True	1.348013346666414	0.4756836867317435	0.11385353150450543	True
GeneQuery	frozen	123	identity_shuffle	ENSG00000160957	RECQL4	1.1013513897017275	0.2714775082061935	2.4388033976280097	0.6886906591884636	1.7501127384395463	0.0367559042864198	True	1.2761280552549608	0.3987717304385191	0.03446976485588663	True
GeneQuery	frozen	123	identity_shuffle	ENSG00000107140	TESK1	0.4179938092784493	0.6704365592022884	3.787367184660981	0.0637273419891099	3.723639842671871	0.0953766635876698	True	1.9374461177796056	0.2487298781537215	0.09233173333810117	True
GeneQuery	frozen	123	identity_shuffle	ENSG00000198467	TPM2	1.3458914530442767	3.245093288058268	15.523242278593184	3.606967610120511	11.916274668472672	0.0955785467483544	True	3.464494612694057	0.4834459192217966	0.07210258076094628	True
GeneQuery	frozen	123	identity_shuffle	ENSG00000165025	SYK	0.4466381816660776	0.5675260781241033	3.298152891192787	0.0146138835100463	3.2835390076827413	0.0439910689402038	True	1.8019387582265696	0.2862458467547792	0.05735087032454828	True
GeneQuery	frozen	123	identity_shuffle	ENSG00000131669	NINJ1	0.6121661261970242	2.6445113609481483	14.466074764198202	4.130427153215602	10.3356476109826	0.1197653221084847	True	3.2381964383177326	0.3995970499047603	0.1099053536429276	True
GeneQuery	frozen	123	identity_shuffle	ENSG00000136891	TEX10	2.9651016861075234	0.2144915216154616	9.486224662078053	7.565856277007048	1.9203683850710047	0.0879616608920727	True	1.1327997403929173	0.9040444943891552	0.08679244346420453	True
GeneQuery	frozen	123	identity_shuffle	ENSG00000136908	DPM2	1.0845104952877784	2.2769405294473146	11.272729864707914	1.4218893863657127	9.8508404783422	0.0711728506232198	True	3.135335360769369	0.4883090352545524	0.11051054837133839	True
GeneQuery	frozen	123	identity_shuffle	ENSG00000130717	UCK1	0.2535832598588911	1.382163808235708	8.389314765245018	1.2736940541745163	7.115620711070502	0.0270662733415813	True	2.6628839873157584	0.2448872287929893	0.057855060424517206	True
GeneQuery	frozen	123	identity_shuffle	ENSG00000148290	SURF1	0.3729924139069633	0.9992259208487048	6.093630035724444	0.3921684052165522	5.701461630507891	0.0431199631855874	True	2.3774620237559017	0.3467403606430238	0.07096240583713927	True
GeneQuery	frozen	123	identity_shuffle	ENSG00000165724	ZMYND19	0.9145531067741968	1.5723767933400554	8.315785734282215	0.432732002607097	7.883053731675118	0.0275377401100441	True	2.795304588565233	0.3512961674350864	0.09555854558661611	True
GeneQuery	frozen	123	identity_shuffle	ENSG00000102100	SLC35A2	0.5430339744562944	0.5718601468227584	3.160415452964608	0.000830948213301	3.1595845047513063	0.116555694716558	True	1.7785425298018502	0.405652373791349	0.09773119428753944	True
GeneQuery	frozen	123	random	ENSG00000186827	TNFRSF4	1.2079713924261382	0.6799607367757293	4.2678299760541645	0.2787952524803746	3.98903472357379	0.0546910432157419	True	1.9853279569823497	0.3520897569499598	0.08533956630634378	True
GeneQuery	frozen	123	random	ENSG00000069424	KCNAB2	1.262465046188852	0.2540221971814232	2.5734948702041147	1.01695697971422	1.5565378904898948	0.0957416429879361	True	1.2317223007223308	0.3488055897099477	0.09898040334018518	True
GeneQuery	frozen	123	random	ENSG00000116273	PHF13	1.4772823876937358	0.2325504547478808	2.949126249743158	1.549357584895124	1.399768664848034	0.1094168451979255	True	1.165048855705637	0.3697154213925048	0.08954846934218907	True
GeneQuery	frozen	123	random	ENSG00000171621	SPSB1	1.0115120542561349	0.7099445781516844	3.833051229842668	0.0909429426440082	3.74210828719866	0.2087547624811057	True	1.975898169797703	0.3226286311849035	0.15088078718285758	True
GeneQuery	frozen	123	random	ENSG00000142655	PEX14	1.686218044932596	0.2745525412764286	3.6783567949076734	1.992799494212821	1.685557300694853	0.0821332346396279	True	1.2670991561932397	0.4054806273069282	0.08617173782004349	True
GeneQuery	frozen	123	random	ENSG00000142634	EFHD2	1.2870320414665402	1.8903277133563503	8.95987951230438	0.3639656677209777	8.595913844583402	0.1484977625277994	True	2.963474502475441	0.3540824993807527	0.14990051047281205	True
GeneQuery	frozen	123	random	ENSG00000058453	CROCC	1.2536621882063288	0.2989021684032584	2.6516635049339974	0.9115666954143592	1.7400968095196383	0.1353912106263374	True	1.318752229968142	0.359844348049921	0.12044119717399658	True
GeneQuery	frozen	123	random	ENSG00000204219	TCEA3	1.3174554161537375	0.402390965962741	3.208322465344909	0.8373429480033509	2.3709795173415587	0.140338976999231	True	1.5489660906343297	0.3549948849698776	0.10707930301578308	True
GeneQuery	frozen	123	random	ENSG00000142733	MAP3K6	1.525938818059816	0.770763856501667	4.771204180001363	0.5702892225643517	4.200914957437012	0.1471405287730788	True	2.070682946967636	0.3822560972155309	0.11856374345838976	True
GeneQuery	frozen	123	random	ENSG00000182866	LCK	1.2440816591661286	0.4972904746979715	3.506735183343745	0.5576970731993528	2.949038110144392	0.0686287454107966	True	1.706865994877374	0.3393300403081655	0.10517007836870264	True
GeneQuery	frozen	123	random	ENSG00000160094	ZNF362	1.5278902087705843	0.3887173034007756	3.5465899945249557	1.2977149083286912	2.2488750861962643	0.1200841921562769	True	1.4979385623217198	0.3732992984201673	0.11326825406392507	True
GeneQuery	frozen	123	random	ENSG00000178922	HYI	1.1476823747023328	1.0626045526671417	5.575236697784092	0.0072382358022516	5.5679984619818415	0.1145371593353832	True	2.374218443542518	0.3428908756469479	0.10377086337737966	True
GeneQuery	frozen	123	random	ENSG00000117480	FAAH	0.958447573067182	0.4982069566398426	3.07811304797832	0.2118214250094173	2.8662916229689026	0.0846315497984005	True	1.6901443704824688	0.3167172250602862	0.12001971641051244	True
GeneQuery	frozen	123	random	ENSG00000079277	MKNK1	1.275914695673232	0.3399778865867174	2.865897950827448	0.8759777106030472	1.9899202402244007	0.1275453669836833	True	1.411685282256027	0.3517638974557574	0.10860016985401011	True
GeneQuery	frozen	123	random	ENSG00000162434	JAK1	1.1503054871649985	0.9141757850844052	4.687429251181398	0.0557572362046697	4.631672014976728	0.294847974563146	True	2.2276134598939854	0.3393074905790747	0.2247050175144975	True
GeneQuery	frozen	123	random	ENSG00000162654	GBP4	1.2784883020614708	0.1401394045580037	2.223587427393286	1.2958382124473589	0.9277492149459272	0.0576508100113151	True	0.9149723275245212	0.358293165640795	0.07332237590597147	True
GeneQuery	frozen	123	random	ENSG00000143437	ARNT	1.5162629031118824	0.350524023189674	3.4240222020994358	1.358947136162285	2.06507506593715	0.1026724418502693	True	1.4251766363288545	0.3816092299471662	0.08515049965331908	True
GeneQuery	frozen	123	random	ENSG00000189334	S100A14	1.315221415129561	1.0702328563390873	5.874050957548986	0.0600193939382333	5.814031563610752	0.0490328137048354	True	2.4024453181207592	0.3547893283641301	0.05310673524557926	True
GeneQuery	frozen	123	random	ENSG00000143320	CRABP2	1.4018567300512592	2.79355259529806	12.445721793463829	1.936817381345042	10.508904412118785	0.2140139163593876	True	3.3003240613906977	0.3662465002622515	0.19851117646337527	True
GeneQuery	frozen	123	random	ENSG00000082512	TRAF5	1.1182373756356958	0.2589277292706715	2.216835987709504	0.7384130683359831	1.478422919373521	0.1471817364715877	True	1.219325670722943	0.3339765661910523	0.14843744264902747	True
GeneQuery	frozen	123	random	ENSG00000196693	ZNF33B	1.1979901637421295	0.1691825932597282	2.080636360958437	1.0584450170819013	1.0221913438765358	0.1166363676878671	True	0.990174094099522	0.3501914364450822	0.10099247854863946	True
GeneQuery	frozen	123	random	ENSG00000119929	CUTC	1.3064524546183809	0.1891632834518575	2.3992288599031117	1.2483350920059764	1.1508937678971352	0.1093904882056388	True	1.052908895000369	0.3508530971664111	0.10656518989345132	True
GeneQuery	frozen	123	random	ENSG00000099194	SCD	1.2478775453059412	0.7273492771539143	4.279981639858423	0.2709496779453484	4.009031961913074	0.1080862028670411	True	2.0100499016438644	0.3434833847973067	0.10372044929418738	True
GeneQuery	frozen	123	random	ENSG00000166189	HPS6	1.3949361277042298	0.201545234645687	2.696479629801624	1.424181823635066	1.2722978061665575	0.0747919290600029	True	1.0938094267242926	0.3691603611511373	0.07594661824680961	True
GeneQuery	frozen	123	random	ENSG00000170430	MGMT	1.186617325612488	0.9338551172718988	5.320115827252944	0.0638887339652114	5.256227093287733	0.0443225140034106	True	2.281820838097559	0.3455726411223754	0.0810310681102066	True
GeneQuery	frozen	123	random	ENSG00000171813	PWWP2B	1.517975119571359	0.8665547606480826	5.176649762955613	0.4243484840197307	4.752301278935882	0.0966847136484765	True	2.183421161398454	0.3829696110508025	0.08789069551006533	True
GeneQuery	frozen	123	random	ENSG00000214026	MRPL23	1.0254268874112045	0.6082563489569669	3.795285841195692	0.1740312581541985	3.6212545830414937	0.0632129649416063	True	1.8958881361087228	0.3228853785867954	0.059582099528886275	True
GeneQuery	frozen	123	random	ENSG00000110628	SLC22A18	1.5496938506518405	0.4727390116555174	4.043442552203936	1.159831725237596	2.88361082696634	0.0673785424072474	True	1.679617267209664	0.387586176850541	0.06316130293018636	True
GeneQuery	frozen	123	random	ENSG00000149150	SLC43A1	1.395493938186148	0.3207825196339771	3.180036443586176	1.1550046331664194	2.025031810419757	0.0524178014227517	True	1.392536450596561	0.3749905936518793	0.04335888250626043	True
GeneQuery	frozen	123	random	ENSG00000162191	UBXN1	1.0045039885499072	1.5174970964019745	7.908759433869658	0.2631619287037227	7.645597505165935	0.0901077336718676	True	2.775248605610266	0.3283552585956669	0.1294219325472471	True
GeneQuery	frozen	123	random	ENSG00000133316	WDR74	1.1232638188165966	1.1721425476788627	6.135813482139511	0.0023891301351909	6.133424352004321	0.1285892636582305	True	2.4972213237496725	0.3417411297385051	0.15984322404599494	True
GeneQuery	frozen	123	random	ENSG00000172725	CORO1B	1.047855346403778	2.452012760161122	11.965323185831975	1.971658042609713	9.993665143222264	0.1278991575439829	True	3.1863109123547138	0.3228757516325312	0.1213448209705361	True
GeneQuery	frozen	123	random	ENSG00000110330	BIRC2	1.2380862212927832	0.6169684827039039	3.706620386128871	0.3857872451897634	3.3208331409391074	0.2005635785921358	True	1.860032072229694	0.3562133117110067	0.17847607268270418	True
GeneQuery	frozen	123	random	ENSG00000152558	TMEM123	1.3669090677470133	1.7075641400820984	7.780715733945072	0.1160458783076221	7.664669855637449	0.3776074152902426	True	2.884258076367128	0.3598014201848756	0.3052833634103911	True
GeneQuery	frozen	123	random	ENSG00000167286	CD3D	1.2447890126786003	0.5730891783544623	3.959569791546119	0.4511806674310745	3.5083891241150447	0.058951110184686	True	1.860994389925475	0.3487155952491677	0.12015560091571419	True
GeneQuery	frozen	123	random	ENSG00000196655	TRAPPC4	1.2498859310673636	0.3508598441880558	2.799353119978735	0.8082479048895205	1.9911052150892143	0.1426349515248385	True	1.416728326306244	0.3596197650650058	0.12021348038186919	True
GeneQuery	frozen	123	random	ENSG00000134910	STT3A	1.396601203029141	0.3664470448738766	3.1807140067361868	1.0612175895645817	2.119496417171605	0.1299513351586561	True	1.456899351580883	0.3703924038724565	0.10128416383491799	True
GeneQuery	frozen	123	random	ENSG00000110060	PUS3	1.5335011074225056	0.1024880363050491	2.7565197244560053	2.0477984097090145	0.7087213147469907	0.0723621218801556	True	0.7817375415065722	0.3740704561554126	0.05200819767515021	True
GeneQuery	frozen	123	random	ENSG00000111639	MRPL51	1.6017282034529383	1.402044014042333	6.8090789078338805	0.0398737755005705	6.769205132333309	0.190575706072265	True	2.6475990269407594	0.3861896524284739	0.20860890873921045	True
GeneQuery	frozen	123	random	ENSG00000111652	COPS7A	1.3561497738486843	0.6850891173328552	4.080580822835024	0.4503224047234556	3.630258418111569	0.1857809523585653	True	1.939067679152724	0.3672516297327068	0.17066250507343023	True
GeneQuery	frozen	123	random	ENSG00000111196	MAGOHB	1.4235239937338553	0.1391559273803237	2.511507178129043	1.6496013298687096	0.8619058482603335	0.1144721676592174	True	0.8954939564179828	0.3680360536633208	0.09772819170210102	True
GeneQuery	frozen	123	random	ENSG00000111341	MGP	1.3519932343800452	6.872521885295125	38.07200751059962	30.47623658557427	7.5957709250253505	0.0366546866649082	True	2.7453060712724477	0.3636712231806018	0.1193000979664309	True
GeneQuery	frozen	123	random	ENSG00000139644	TMBIM6	1.6352102336938974	1.5026638086742072	7.14585288926522	0.0175685547855003	7.128284334479719	0.2453056773614302	True	2.737448120661854	0.3789540433778107	0.19882502033551996	True
GeneQuery	frozen	123	random	ENSG00000196465	MYL6B	1.1493746468356474	1.5043965071141432	7.635968374850237	0.1260405212756038	7.509927853574633	0.0993818889154078	True	2.7531182762411626	0.3452347728740967	0.11622774274888212	True
GeneQuery	frozen	123	random	ENSG00000127314	RAP1B	1.418879882497175	0.1709577252797861	2.666717399477104	1.5573097104741	1.1094076890030036	0.062032419757985	True	1.0088479865018958	0.3716926629298662	0.04683078978611552	True
GeneQuery	frozen	123	random	ENSG00000110906	KCTD10	1.3887781396310943	0.6368844650004962	4.037858129986607	0.565344097949504	3.472514032037103	0.1508349974740619	True	1.883066272194525	0.3691780066039489	0.14389047063983573	True
GeneQuery	frozen	123	random	ENSG00000061936	SFSWAP	1.1945302567252585	0.5296141629377642	3.366387358137321	0.4421134117776196	2.9242739463597016	0.1780574903934762	True	1.7373205733492234	0.3503822774183422	0.17273057494776375	True
GeneQuery	frozen	123	random	ENSG00000120685	PROSER1	1.3120933091752098	0.1931431526748218	2.4070895384858617	1.2520494527322426	1.1550400857536194	0.1012973996199178	True	1.0522067901956338	0.3500226447430649	0.10269040887859397	True
GeneQuery	frozen	123	random	ENSG00000277734	TRAC	1.1900402607361964	0.8307228056045745	4.810563765306886	0.1291090335622651	4.681454731744621	0.0888270074899251	True	2.166441295325157	0.3506137823601064	0.13341236536482565	True
GeneQuery	frozen	123	random	ENSG00000100852	ARHGAP5	0.9309739090374758	0.2214884884248905	1.8189557655019668	0.503369562061817	1.3155862034401498	0.1078419599547325	True	1.1370564164106771	0.3168520516605433	0.08039221542087446	True
GeneQuery	frozen	123	random	ENSG00000100934	SEC23A	0.925678848104012	0.2192127848579916	1.8352981614790316	0.4990942985183298	1.3362038629607016	0.0853141690676475	True	1.139947656435923	0.3121524613982815	0.06313815049049203	True
GeneQuery	frozen	123	random	ENSG00000165948	IFI27L1	1.5431032362467711	0.3020763648183722	3.444835182999812	1.54014769560736	1.904687487392452	0.0651841512965988	True	1.3508803218869423	0.3839676298883115	0.06427451416990655	True
GeneQuery	frozen	123	random	ENSG00000184916	JAG2	1.2429248094173797	0.5602317307508873	3.587194905082554	0.4660698396591336	3.1211250654234206	0.1491001141118274	True	1.784617116218098	0.3501633720677952	0.1369885790505231	True
GeneQuery	frozen	123	random	ENSG00000103876	FAH	1.1895003449658943	0.7511699403683371	4.437219181409625	0.1921335435946584	4.245085637814967	0.1241022173499672	True	2.074412867573107	0.3478375395654202	0.09288691450519403	True
GeneQuery	frozen	123	random	ENSG00000103253	HAGHL	1.2650619078190588	0.5954860938838654	3.738724762339231	0.4483317706069767	3.290392991732254	0.1572751805907182	True	1.8354812045862423	0.3574896137749858	0.13672063176003907	True
GeneQuery	frozen	123	random	ENSG00000102879	CORO1A	1.156460952635615	0.781051601869351	4.59646466722226	0.1409321806427479	4.4555324865795125	0.0882417448771114	True	2.1129935119136167	0.3463169464995873	0.133882918643293	True
GeneQuery	frozen	123	random	ENSG00000196123	KIAA0895L	1.518258912354698	0.3751920204913959	3.4407445931451868	1.3066019192740304	2.1341426738711564	0.1499361326794842	True	1.4692996934381974	0.3746826718342129	0.12414387437633144	True
GeneQuery	frozen	123	random	ENSG00000159720	ATP6V0D1	1.472716950123103	2.388269025970745	10.777896647523455	0.8382356035889261	9.939661043934532	0.121278076791636	True	3.1761113840189585	0.3664597889508488	0.11147671564975337	True
GeneQuery	frozen	123	random	ENSG00000127804	METTL16	1.31442695299887	0.2260107806239314	2.580989007614659	1.1846497642873115	1.3963392433273472	0.0754652968173542	True	1.153735209933563	0.3569094536811141	0.07883708443678973	True
GeneQuery	frozen	123	random	ENSG00000109099	PMP22	1.059371105732362	0.7580314096728563	4.053657020711532	0.0908056124212352	3.9628514082902977	0.2132316216687172	True	2.0346989208595945	0.3285622199149043	0.16338098570068246	True
GeneQuery	frozen	123	random	ENSG00000131771	PPP1R1B	1.04182474975783	0.4446086035184333	3.1177885657833047	0.3566671253290366	2.7611214404542683	0.0226932699572356	True	1.6361570414599078	0.3295168166322404	0.03497097660930661	True
GeneQuery	frozen	123	random	ENSG00000141744	PNMT	1.0855591884535438	0.1644792921665525	1.9302332578103885	0.8483881753440546	1.081845082466334	0.0559143189698459	True	1.0040256586799947	0.3335005340895654	0.03532723770813907	True
GeneQuery	frozen	123	random	ENSG00000141753	IGFBP4	1.3519599675593317	4.740884097576295	22.657933473275826	11.484806759011231	11.173126714264594	0.1307443181873725	True	3.370489988762548	0.3563152716065768	0.12694800716942328	True
GeneQuery	frozen	123	random	ENSG00000168259	DNAJC7	1.1933603998072733	0.8951060863552764	4.81773476570768	0.0889556354927219	4.728779130214957	0.1493477347248973	True	2.1991768554697133	0.3450098081640548	0.15412804017451665	True
GeneQuery	frozen	123	random	ENSG00000006062	MAP3K14	1.186544012476792	0.3746554485859315	2.938275757781584	0.6591630401767641	2.27911271760482	0.0763926524700229	True	1.496050173564864	0.346683818486946	0.08836016480102239	True
GeneQuery	frozen	123	random	ENSG00000108424	KPNB1	1.4712059112144815	0.7743616439774993	4.653488669398252	0.485591932781047	4.167896736617204	0.152846779229328	True	2.064862071052859	0.3776516062990036	0.13505504439502183	True
GeneQuery	frozen	123	random	ENSG00000136450	SRSF1	1.2219324995711576	0.5988500637895722	3.569333941656572	0.3882317217795135	3.181102219877058	0.1733374429253963	True	1.810760973048891	0.3414946900065382	0.16151208186535843	True
GeneQuery	frozen	123	random	ENSG00000132470	ITGB4	1.4328667674866806	1.0962931553240471	5.965389857112784	0.1132817964042028	5.852108060708582	0.0624517480752015	True	2.4133505514272224	0.3755803192178137	0.07935047405239144	True
GeneQuery	frozen	123	random	ENSG00000176155	CCDC57	1.2991636311349692	0.814878782919618	4.924471328716849	0.2345318142109657	4.689939514505883	0.0315236160714755	True	2.1468505654164787	0.3601696928735556	0.07896032153321529	True
GeneQuery	frozen	123	random	ENSG00000134030	CTIF	1.4947799470757992	0.8771911618938206	5.072485761009792	0.381415907582552	4.69106985342724	0.1395793144789794	True	2.186156888480125	0.3751403035426557	0.11791084058539153	True
GeneQuery	frozen	123	random	ENSG00000130811	EIF3G	1.1799552111922829	3.028424457307396	15.155691991463948	3.4168385538333754	11.738853437630572	0.0288878022912184	True	3.4184039093722687	0.3499866134028079	0.08839989586500466	True
GeneQuery	frozen	123	random	ENSG00000130158	DOCK6	1.4671974958124798	0.9552693517892484	5.3813990953225055	0.2620704246430703	5.119328670679435	0.1508782385977175	True	2.2886678077239995	0.3691313428261552	0.15433104654172422	True
GeneQuery	frozen	123	random	ENSG00000099331	MYO9B	1.112910348598442	1.9776251712536712	9.43705499719841	0.7477317245196647	8.689323272678745	0.1870753859171425	True	2.991707768570889	0.3311056891591578	0.19039804263992627	True
GeneQuery	frozen	123	random	ENSG00000130479	MAP1S	1.1240428300068614	0.9901033151446136	5.367459952739574	0.0179397936415342	5.349520159098041	0.0818079061734013	True	2.316108594716455	0.334604520779187	0.1039184427122923	True
GeneQuery	frozen	123	random	ENSG00000105664	COMP	1.4306684770544076	1.6239535629191166	7.819001359570193	0.0373591244177279	7.781642235152465	0.1863513924585699	True	2.835071648868956	0.3762257386275407	0.13818876627637872	True
GeneQuery	frozen	123	random	ENSG00000126264	HCST	1.4700459870439135	1.4244964459191072	7.516435050845547	0.0020747606966804	7.514360290148867	0.0477338911456256	True	2.7332102311274378	0.3773345339408607	0.11036058014541733	True
GeneQuery	frozen	123	random	ENSG00000079462	PAFAH1B3	1.4726091088654345	1.3231107973844574	6.767930826203991	0.0223497451356632	6.7455810810683285	0.1006534731899636	True	2.607958441457276	0.376693499180824	0.12282054263705225	True
GeneQuery	frozen	123	random	ENSG00000105379	ETFB	1.4596815592710688	2.431904684084633	11.192332465563544	0.9452178044222508	10.247114661141293	0.1167803711831544	True	3.223164792510199	0.3778631260099817	0.1403596008789749	True
GeneQuery	frozen	123	random	ENSG00000167766	ZNF83	1.5755631394797385	0.2851234926575416	3.3027834375169483	1.665234482090596	1.6375489554263525	0.1401707838392234	True	1.2759889676243628	0.3823034488519188	0.12558292275378025	True
GeneQuery	frozen	123	random	ENSG00000143878	RHOB	1.1539359851771875	1.566537637036194	7.209777698545269	0.1702401231167806	7.039537575428488	0.2991897879343109	True	2.734793920329422	0.3387146383613226	0.25630815492600767	True
GeneQuery	frozen	123	random	ENSG00000124356	STAMBP	1.281250551819301	0.1966387307139647	2.349881856480477	1.1763828024814338	1.1734990539990433	0.1025775509381286	True	1.0611039504849011	0.3525764254503232	0.07677383474663477	True
GeneQuery	frozen	123	random	ENSG00000196843	ARID5A	1.3285740232483048	2.2430329014880064	10.726765931111318	0.8362350399914135	9.890530891119903	0.0728476546999772	True	3.150540895683851	0.3610297546068065	0.12823486821378077	True
GeneQuery	frozen	123	random	ENSG00000136732	GYPC	1.2823707450002018	1.1661521488518571	6.146073595175583	0.013506762090692	6.132566833084891	0.091822154307612	True	2.483543872551304	0.3568111579650969	0.09724123827055439	True
GeneQuery	frozen	123	random	ENSG00000115221	ITGB6	1.1488550695481514	1.3194857003960565	6.24350376295764	0.029114812183554	6.214388950774086	0.3382900565442822	True	2.5865293333142603	0.3365967653763854	0.2994662864553087	True
GeneQuery	frozen	123	random	ENSG00000138433	CIR1	1.1161462958104618	0.2097977851335564	2.1086733891657645	0.8214676228062444	1.28720576635952	0.0828316527318917	True	1.1118285769052876	0.3360708208305221	0.07749081673554627	True
GeneQuery	frozen	123	random	ENSG00000115365	LANCL1	1.0307885214017598	0.1569344191386463	1.709838439375117	0.7636209920420719	0.946217447333045	0.1011329199119807	True	0.9511619233569624	0.321497326095258	0.08007406422059986	True
GeneQuery	frozen	123	random	ENSG00000144591	GMPPA	1.330607871528899	1.6110020248898391	7.676666149279006	0.0786208812389984	7.598045268040007	0.1974598130821083	True	2.8048078085423707	0.359328073676662	0.19410488493261047	True
GeneQuery	frozen	123	random	ENSG00000116120	FARSB	1.3071971741806587	0.5354766847242799	3.5675978469982	0.5955525138467929	2.972045333151407	0.1480998885337412	True	1.7400493937841992	0.3610612114458623	0.13906017478189384	True
GeneQuery	frozen	123	random	ENSG00000088827	SIGLEC1	1.4132410775548918	0.3786890944781748	3.388933867801907	1.0702978056879675	2.3186360621139395	0.0773584322888092	True	1.504774345487822	0.3768696827445927	0.06223285101111231	True
GeneQuery	frozen	123	random	ENSG00000130684	ZNF337	1.2233977374778011	0.2665226087671808	2.482068754985689	0.9156100119449662	1.5664587430407224	0.1233434125641479	True	1.2460474641184764	0.3472004365014645	0.1198784333273215	True
GeneQuery	frozen	123	random	ENSG00000101391	CDK5RAP1	1.5126131702554892	0.3085049588256087	3.441543652553454	1.4498765848328656	1.9916670677205883	0.0352178769121629	True	1.3743023461997654	0.3729037704808187	0.0414347434865051	True
GeneQuery	frozen	123	random	ENSG00000214078	CPNE1	1.4082871591963997	1.4217282528641688	6.551596901935735	0.0001806629989857	6.551416238936748	0.2844930487308945	True	2.639490914625511	0.3657155489703786	0.2643854828938272	True
GeneQuery	frozen	123	random	ENSG00000124177	CHD6	1.1464820888914675	0.3733117382565659	2.75227695637549	0.5977923911008967	2.1544845652745934	0.1277942781672914	True	1.4721610008197803	0.3385360853706596	0.12398414287178068	True
GeneQuery	frozen	123	random	ENSG00000197818	SLC9A8	1.175368883319543	0.2689136300966129	2.457664210110674	0.8216611260954465	1.6360030840152275	0.0881033943363164	True	1.2634372012580155	0.339611441591465	0.08766056452120126	True
GeneQuery	frozen	123	random	ENSG00000099992	TBC1D10A	1.1668875783268082	0.6787613846234133	4.067976867232594	0.2382671809793642	3.82970968625323	0.1076369601281316	True	1.963625802952982	0.347578745581189	0.12304861296210008	True
GeneQuery	frozen	123	random	ENSG00000100003	SEC14L2	1.3461815523339118	0.2535911864298253	2.8455932562653072	1.1937537076664255	1.6518395485988813	0.0250164022905288	True	1.2401889685687657	0.3697482947183833	0.03138402370167225	True
GeneQuery	frozen	123	random	ENSG00000100348	TXN2	1.1537394586747256	1.5238161530462355	7.548453948574294	0.1369567597169441	7.41149718885735	0.1073189714652417	True	2.737828414385834	0.3399023882193488	0.11840520924430832	True
GeneQuery	frozen	123	random	ENSG00000100097	LGALS1	1.2520320351600338	5.171682051854785	26.539281432387902	15.363656253375163	11.175625179012744	0.0959628577634847	True	3.35831394822469	0.357097977382756	0.0428118458787099	True
GeneQuery	frozen	123	random	ENSG00000206560	ANKRD28	1.106288359324548	0.1892638388163511	1.9895169702075128	0.8409339712132885	1.1485829989942244	0.0940648683961204	True	1.0503178112388107	0.333694878771153	0.07597997666996284	True
GeneQuery	frozen	123	random	ENSG00000144677	CTDSPL	1.309267363703786	0.9373515607620156	4.951359516562784	0.1383213644778217	4.813038152084962	0.1855192220575479	True	2.2320661627883087	0.3652004754892304	0.18795867394294263	True
GeneQuery	frozen	123	random	ENSG00000160746	ANO10	1.4657539365212302	0.3345464055754502	3.297088860858953	1.279630478068448	2.017458382790506	0.0943884100334883	True	1.4068903123719263	0.3689134215592212	0.07330714009254062	True
GeneQuery	frozen	123	random	ENSG00000012223	LTF	1.29669660470314	3.6729825239701928	18.042432388637927	5.646734770106863	12.395697618531065	0.0942712602719893	True	3.53643192180608	0.3555582448699507	0.21527666971793233	True
GeneQuery	frozen	123	random	ENSG00000114353	GNAI2	1.330466921113174	5.033481400822069	23.66449572678746	13.712316236933738	9.952179489853725	0.2119532821250371	True	3.21107209020063	0.3574747477885185	0.20155564842887194	True
GeneQuery	frozen	123	random	ENSG00000163430	FSTL1	1.410483557676784	1.161265615728697	5.6751521978460255	0.0621095825888402	5.613042615257186	0.2957694199246215	True	2.451564965274799	0.3664353345891609	0.2308908451609986	True
GeneQuery	frozen	123	random	ENSG00000177383	MAGEF1	1.4378928953422667	0.3565065558202274	3.1363177505843414	1.1693964153048753	1.9669213352794663	0.1632001384922811	True	1.4147302899338428	0.3678770485844893	0.16521836861588204	True
GeneQuery	frozen	123	random	ENSG00000174720	LARP7	1.3039773085596948	0.1653817707698577	2.3315964158810134	1.2963997986749285	1.0351966172060851	0.0931806087652266	True	0.9852221296158616	0.3619181533038809	0.0812725325603799	True
GeneQuery	frozen	123	random	ENSG00000028310	BRD9	1.30604883821541	1.0147416694032634	5.269595617149021	0.0848598666013485	5.184735750547672	0.1627774421922845	True	2.30775167372081	0.3642121975396891	0.1774081910469403	True
GeneQuery	frozen	123	random	ENSG00000186493	C5orf38	1.0747376178055377	0.5428964943126744	3.386131598918753	0.282854980638151	3.103276618280602	0.1306227621456267	True	1.77407099638865	0.3299653611192877	0.09857930866455081	True
GeneQuery	frozen	123	random	ENSG00000056097	ZFR	1.6406082877583146	0.3400269219826836	3.716430755852574	1.6915118890028054	2.024918866849769	0.1141822531984984	True	1.4126380254995188	0.3966485331186531	0.08887003236320876	True
GeneQuery	frozen	123	random	ENSG00000113657	DPYSL3	1.3129822112376897	1.0927710215969166	5.4988745053762855	0.0484929680430045	5.450381537333281	0.2545173078717845	True	2.399624595207094	0.355414822602829	0.19636901605404944	True
GeneQuery	frozen	123	random	ENSG00000182578	CSF1R	1.4794265998345173	2.148484249133466	9.956779995804224	0.4476381380854352	9.50914185771879	0.0878073122759689	True	3.093945334238773	0.3738927038827669	0.1306678198325085	True
GeneQuery	frozen	123	random	ENSG00000019582	CD74	1.5696265097776074	6.666775826450159	33.015419136905074	25.980931156455465	7.0344879804496045	0.094321943498234	True	2.6606545543034694	0.3865504953293739	0.1402756003971346	True
GeneQuery	frozen	123	random	ENSG00000204482	LST1	1.159681606569866	0.9596395073762276	5.418269142055585	0.0400168414497974	5.378252300605787	0.0466353725569866	True	2.310166879265851	0.3379272110464733	0.0691323114689106	True
GeneQuery	frozen	123	random	ENSG00000213676	ATF6B	1.0072639127835403	0.3380644773336083	2.3087816725199986	0.447827884406508	1.8609537881134903	0.1594845534475033	True	1.3777993009459562	0.3241768463049101	0.1364598038999234	True
GeneQuery	frozen	123	random	ENSG00000204287	HLA-DRA	1.6238315620459316	3.864435892471545	16.486955579577444	5.020307765522011	11.466647814055433	0.3604077727060372	True	3.5061379020370205	0.3858983663245509	0.34785336217692725	True
GeneQuery	frozen	123	random	ENSG00000024048	UBR2	1.1784286425119066	0.3410435651324047	2.713832764896895	0.7012137678178745	2.012618997079021	0.1159583716848276	True	1.417611162087101	0.3376456807094625	0.09577853306479987	True
GeneQuery	frozen	123	random	ENSG00000026297	RNASET2	1.5280164965591705	1.7833784589622728	8.173537680222676	0.0652097318423635	8.108327948380312	0.2288285780008644	True	2.910620883525341	0.3828119556201799	0.21822579670364725	True
GeneQuery	frozen	123	random	ENSG00000164855	TMEM184A	1.1443421336424362	0.517981224072376	3.257170185832152	0.3923279890374331	2.864842196794719	0.135300261250313	True	1.7047107139928883	0.3402013915059144	0.1009301328548279	True
GeneQuery	frozen	123	random	ENSG00000106415	GLCCI1	1.3187240487265903	0.259422529656001	2.679093967749784	1.122119708305258	1.5569742594445253	0.096415370721423	True	1.2294585034105598	0.3623777234236529	0.10334924500860229	True
GeneQuery	frozen	123	random	ENSG00000106683	LIMK1	1.3145646713301178	1.4619245118081745	6.884324664288122	0.0217149225857182	6.862609741702403	0.2081026768266534	True	2.6705406210365923	0.3565561046060836	0.18063821669574198	True
GeneQuery	frozen	123	random	ENSG00000127914	AKAP9	1.1406541675916209	0.5049445960919704	3.3182507602190103	0.4041266592962692	2.914124100922741	0.0960631163865476	True	1.705984751896361	0.3388036414404154	0.10321923571281717	True
GeneQuery	frozen	123	random	ENSG00000085514	PILRA	1.4972688097856797	0.2022369081141835	2.996239442023878	1.677107626346892	1.319131815676986	0.0651648765994028	True	1.108475401080777	0.3814775840983965	0.0607179202623226	True
GeneQuery	frozen	123	random	ENSG00000004059	ARF5	1.5454844153616405	0.3990419703142697	3.6637682421410886	1.314330279806193	2.349437962334896	0.1005809772411817	True	1.522311554428368	0.388593556440618	0.11281601096977725	True
GeneQuery	frozen	123	random	ENSG00000128567	PODXL	1.408969996165644	0.4682864799474877	3.499876943078017	0.8848854776845545	2.6149914653934627	0.1467111622031847	True	1.63022522244399	0.3598393347509327	0.12082142698698985	True
GeneQuery	frozen	123	random	ENSG00000090266	NDUFB2	1.3074544008062237	1.52009229225846	7.485614624748861	0.045214872881253	7.440399751867608	0.229120648685509	True	2.7868149889483944	0.3525697523762359	0.20243724047150832	True
GeneQuery	frozen	123	random	ENSG00000106462	EZH2	1.411993335284146	0.1557405921078744	2.547270603141345	1.5781709547379073	0.9690996484034384	0.1044365102281348	True	0.9516059973480564	0.3703483437321546	0.11127933323567515	True
GeneQuery	frozen	123	random	ENSG00000129691	ASH2L	1.3711721871720617	0.3177538817260663	2.9381396102793302	1.1096901262487124	1.8284494840306176	0.1253809224761841	True	1.348013346666414	0.3687039760987904	0.1026991937129469	True
GeneQuery	frozen	123	random	ENSG00000160957	RECQL4	1.3557776899771956	0.2714775082061935	2.867112768184415	1.1757068841886282	1.6914058839957864	0.0778434773518329	True	1.2761280552549608	0.3690995427759905	0.07144429399310517	True
GeneQuery	frozen	123	random	ENSG00000107140	TESK1	1.5094665389388924	0.6704365592022884	4.456951078181979	0.7039713068968061	3.752979771285173	0.0977142570789287	True	1.9374461177796056	0.3767271555832641	0.08788414765040482	True
GeneQuery	frozen	123	random	ENSG00000198467	TPM2	1.199664225838513	3.245093288058268	15.880425347425412	4.183780048573185	11.696645298852228	0.1772207739789266	True	3.464494612694057	0.3477205256866843	0.12819354476342104	True
GeneQuery	frozen	123	random	ENSG00000165025	SYK	1.4103323591883274	0.5675260781241033	3.972508552449812	0.710322427401308	3.262186125048504	0.0915511562957826	True	1.8019387582265696	0.3709253924149346	0.11375324082524316	True
GeneQuery	frozen	123	random	ENSG00000131669	NINJ1	1.3331071399741683	2.6445113609481483	11.932069825176688	1.7197810307883707	10.212288794388316	0.1724636322240262	True	3.2381964383177326	0.3628628051366883	0.15554331218446069	True
GeneQuery	frozen	123	random	ENSG00000136891	TEX10	1.4266619536042944	0.2144915216154616	2.8181312899194446	1.4693571561879932	1.3487741337314512	0.0872423351151907	True	1.1327997403929173	0.3732472523803645	0.08404272224985802	True
GeneQuery	frozen	123	random	ENSG00000136908	DPM2	1.4351959179246043	2.2769405294473146	10.550051518948836	0.7085339910275181	9.84151752792132	0.0550227372181383	True	3.135335360769369	0.3748783587265724	0.11111025712014012	True
GeneQuery	frozen	123	random	ENSG00000130717	UCK1	1.17025611983371	1.382163808235708	7.12758804107501	0.0449048684038782	7.082683172671133	0.0688941986669813	True	2.6628839873157584	0.3427952904635515	0.1176515752977458	True
GeneQuery	frozen	123	random	ENSG00000148290	SURF1	1.4399682089017598	0.9992259208487048	5.986556365494039	0.1942537644782421	5.7923026010157965	0.0002026423011786	True	2.3774620237559017	0.3746169888646321	0.06437759501066963	True
GeneQuery	frozen	123	random	ENSG00000165724	ZMYND19	1.2237912634706976	1.5723767933400554	7.869757227653604	0.1215118716343009	7.748245356019304	0.0963306155385568	True	2.795304588565233	0.353093357820175	0.173923029049029	True
GeneQuery	frozen	123	random	ENSG00000102100	SLC35A2	1.273489922833589	0.5718601468227584	3.5468214380914445	0.4922843425850082	3.0545370955064364	0.185658409037955	True	1.7785425298018502	0.3490829608492599	0.14657524526060509	True
GeneQuery	frozen	123	constant	ENSG00000186827	TNFRSF4	1.16420892919307	0.6799607367757293	4.284714840648163	0.2344963118594617	4.050218528788701	0.0612472764547227	True	1.9853279569823497	0.4729888758988683	0.0858261581182304	True
GeneQuery	frozen	123	constant	ENSG00000069424	KCNAB2	1.16420892919307	0.2540221971814232	2.4842115834066743	0.8284398871300411	1.6557716962766331	0.0730243123964965	True	1.2317223007223308	0.4729888758988683	0.07477132662896008	True
GeneQuery	frozen	123	constant	ENSG00000116273	PHF13	1.16420892919307	0.2325504547478808	2.3408745581421377	0.8679875130055371	1.4728870451366007	0.0981483142276309	True	1.165048855705637	0.4729888758988683	0.0817310037461494	True
GeneQuery	frozen	123	constant	ENSG00000171621	SPSB1	1.16420892919307	0.7099445781516844	3.946169113484641	0.2063561006270511	3.73981301285759	0.2076226392069428	True	1.975898169797703	0.4729888758988683	0.16215315483836726	True
GeneQuery	frozen	123	constant	ENSG00000142655	PEX14	1.16420892919307	0.2745525412764286	2.5315818399143297	0.7914884885608855	1.7400933513534438	0.0743883324606732	True	1.2670991561932397	0.4729888758988683	0.07738452559088067	True
GeneQuery	frozen	123	constant	ENSG00000142634	EFHD2	1.16420892919307	1.8903277133563503	9.127927478549688	0.5272484887147608	8.600678989834929	0.1445471098362718	True	2.963474502475441	0.4729888758988683	0.14768775347171864	True
GeneQuery	frozen	123	constant	ENSG00000058453	CROCC	1.16420892919307	0.2989021684032584	2.567232159265316	0.7487557902685561	1.8184763689967591	0.1157101109956236	True	1.318752229968142	0.4729888758988683	0.10242338465946738	True
GeneQuery	frozen	123	constant	ENSG00000204219	TCEA3	1.16420892919307	0.402390965962741	3.028241859698232	0.5803666091004069	2.4478752505978254	0.1195254725361213	True	1.5489660906343297	0.4729888758988683	0.09003986259768892	True
GeneQuery	frozen	123	constant	ENSG00000142733	MAP3K6	1.16420892919307	0.770763856501667	4.376870986456991	0.1547990252251433	4.222071961231848	0.1477289299289571	True	2.070682946967636	0.4729888758988683	0.12399443618227404	True
GeneQuery	frozen	123	constant	ENSG00000182866	LCK	1.16420892919307	0.4972904746979715	3.472718697481874	0.4447802249461306	3.027938472535743	0.0676128188943319	True	1.706865994877374	0.4729888758988683	0.09897087778026852	True
GeneQuery	frozen	123	constant	ENSG00000160094	ZNF362	1.16420892919307	0.3887173034007756	2.909202487697191	0.6013872616739759	2.307815226023215	0.1127179402350457	True	1.4979385623217198	0.4729888758988683	0.10568584977771134	True
GeneQuery	frozen	123	constant	ENSG00000178922	HYI	1.16420892919307	1.0626045526671417	5.605775240705277	0.0103234493292225	5.595451791376055	0.1180698497517569	True	2.374218443542518	0.4729888758988683	0.10953164782157786	True
GeneQuery	frozen	123	constant	ENSG00000117480	FAAH	1.16420892919307	0.4982069566398426	3.365248831880381	0.4435586274447898	2.921690204435591	0.0992071547913448	True	1.6901443704824688	0.4729888758988683	0.13021156878560694	True
GeneQuery	frozen	123	constant	ENSG00000079277	MKNK1	1.16420892919307	0.3399778865867174	2.725434039097837	0.6793568115959551	2.046077227501882	0.1276723570095395	True	1.411685282256027	0.4729888758988683	0.1089593263962894	True
GeneQuery	frozen	123	constant	ENSG00000162434	JAK1	1.16420892919307	0.9141757850844052	4.658522253602107	0.0625165731528643	4.596005680449243	0.2799706476677803	True	2.2276134598939854	0.4729888758988683	0.22390735886729235	True
GeneQuery	frozen	123	constant	ENSG00000162654	GBP4	1.16420892919307	0.1401394045580037	2.057078860570112	1.0487183912862903	1.0083604692838215	0.0606929284073819	True	0.9149723275245212	0.4729888758988683	0.07285092506595099	True
GeneQuery	frozen	123	constant	ENSG00000143437	ARNT	1.16420892919307	0.350524023189674	2.793661251354802	0.6620831262577553	2.1315781250970467	0.0914331198417286	True	1.4251766363288545	0.4729888758988683	0.07601662937506007	True
GeneQuery	frozen	123	constant	ENSG00000189334	S100A14	1.16420892919307	1.0702328563390873	5.897190966117892	0.008831502269057	5.888359463848834	0.0471265072110032	True	2.4024453181207592	0.4729888758988683	0.050577744131404395	True
GeneQuery	frozen	123	constant	ENSG00000143320	CRABP2	1.16420892919307	2.79355259529806	13.124963121479013	2.65476078227645	10.470202339202563	0.2068059561292217	True	3.3003240613906977	0.4729888758988683	0.19578703058116279	True
GeneQuery	frozen	123	constant	ENSG00000082512	TRAF5	1.16420892919307	0.2589277292706715	2.365105691386942	0.8195340509329374	1.5455716404540047	0.1429634738627642	True	1.219325670722943	0.4729888758988683	0.14235483659555712	True
GeneQuery	frozen	123	constant	ENSG00000196693	ZNF33B	1.16420892919307	0.1691825932597282	2.0902704512358934	0.9900774092009312	1.1001930420349622	0.1109982872265319	True	0.990174094099522	0.4729888758988683	0.09828174734286238	True
GeneQuery	frozen	123	constant	ENSG00000119929	CUTC	1.16420892919307	0.1891632834518575	2.187485432089773	0.950714011278898	1.2367714208108749	0.0959452542787383	True	1.052908895000369	0.4729888758988683	0.0937807313072613	True
GeneQuery	frozen	123	constant	ENSG00000099194	SCD	1.16420892919307	0.7273492771539143	4.240299304249919	0.1908463555797721	4.0494529486701465	0.11284268641852	True	2.0100499016438644	0.4729888758988683	0.10973640458885991	True
GeneQuery	frozen	123	constant	ENSG00000166189	HPS6	1.16420892919307	0.201545234645687	2.277919345887126	0.926721388799617	1.351197957087509	0.0666263557066048	True	1.0938094267242926	0.4729888758988683	0.06753154180531207	True
GeneQuery	frozen	123	constant	ENSG00000170430	MGMT	1.16420892919307	0.9338551172718988	5.341069233098534	0.0530628786666143	5.2880063544319205	0.0659787098938028	True	2.281820838097559	0.4729888758988683	0.09423716663821649	True
GeneQuery	frozen	123	constant	ENSG00000171813	PWWP2B	1.16420892919307	0.8665547606480826	4.8483613249295	0.0885980040522077	4.759763320877292	0.1119761437306104	True	2.183421161398454	0.4729888758988683	0.1046676002153758	True
GeneQuery	frozen	123	constant	ENSG00000214026	MRPL23	1.16420892919307	0.6082563489569669	3.999257393321312	0.3090832714711806	3.690174121850132	0.0713345204655306	True	1.8958881361087228	0.4729888758988683	0.0691434128462617	True
GeneQuery	frozen	123	constant	ENSG00000110628	SLC22A18	1.16420892919307	0.4727390116555174	3.4237770901524414	0.4781306468593896	2.945646443293052	0.0624252066786069	True	1.679617267209664	0.4729888758988683	0.05964547069305277	True
GeneQuery	frozen	123	constant	ENSG00000149150	SLC43A1	1.16420892919307	0.3207825196339771	2.8080753767167166	0.7113681083417427	2.096707268374974	0.0502304316319129	True	1.392536450596561	0.4729888758988683	0.0416024574527338	True
GeneQuery	frozen	123	constant	ENSG00000162191	UBXN1	1.16420892919307	1.5174970964019745	7.834061612872387	0.1248125290898268	7.70924908378256	0.0824562082005155	True	2.775248605610266	0.4729888758988683	0.11269657878221487	True
GeneQuery	frozen	123	constant	ENSG00000133316	WDR74	1.16420892919307	1.1721425476788627	6.140305241211145	6.294230227811277e-05	6.140242298908867	0.1352869568784046	True	2.4972213237496725	0.4729888758988683	0.16119277692568426	True
GeneQuery	frozen	123	constant	ENSG00000172725	CORO1B	1.16420892919307	2.452012760161122	11.653524246504832	1.6584387070559907	9.99508553944884	0.1264722957553533	True	3.1863109123547138	0.4729888758988683	0.12311837992149717	True
GeneQuery	frozen	123	constant	ENSG00000110330	BIRC2	1.16420892919307	0.6169684827039039	3.651209386306242	0.2994721062736618	3.3517372800325806	0.1885145081721583	True	1.860032072229694	0.4729888758988683	0.16941017912495063	True
GeneQuery	frozen	123	constant	ENSG00000152558	TMEM123	1.16420892919307	1.7075641400820984	7.892874480532298	0.2952348852002606	7.597639595332038	0.3463598822750787	True	2.884258076367128	0.4729888758988683	0.28783413860457996	True
GeneQuery	frozen	123	constant	ENSG00000167286	CD3D	1.16420892919307	0.5730891783544623	3.9409637270196702	0.3494225598314976	3.591541167188173	0.0542343861409828	True	1.860994389925475	0.4729888758988683	0.10225641303911595	True
GeneQuery	frozen	123	constant	ENSG00000196655	TRAPPC4	1.16420892919307	0.3508598441880558	2.715333060162845	0.6615367340784937	2.0537963260843517	0.132101300471109	True	1.416728326306244	0.4729888758988683	0.11294474097621932	True
GeneQuery	frozen	123	constant	ENSG00000134910	STT3A	1.16420892919307	0.3664470448738766	2.807006132893956	0.6364240240725101	2.1705821088214456	0.1274799055600322	True	1.456899351580883	0.4729888758988683	0.1031853575752023	True
GeneQuery	frozen	123	constant	ENSG00000110060	PUS3	1.16420892919307	0.1024880363050491	1.9133805850362875	1.1272512543949362	0.7861293306413512	0.0658584361403007	True	0.7817375415065722	0.4729888758988683	0.04775826916729395	True
GeneQuery	frozen	123	constant	ENSG00000111639	MRPL51	1.16420892919307	1.402044014042333	6.836644957326495	0.0565655275852561	6.78007942974124	0.1810369425264623	True	2.6475990269407594	0.4729888758988683	0.19508906715756122	True
GeneQuery	frozen	123	constant	ENSG00000111652	COPS7A	1.16420892919307	0.6850891173328552	3.8755939035125833	0.2295557941169676	3.646038109395616	0.1840817161012728	True	1.939067679152724	0.4729888758988683	0.1698799143624646	True
GeneQuery	frozen	123	constant	ENSG00000111196	MAGOHB	1.16420892919307	0.1391559273803237	1.9841538728007768	1.0507336565253218	0.9334202162754548	0.1088487744706998	True	0.8954939564179828	0.4729888758988683	0.09530841445798721	True
GeneQuery	frozen	123	constant	ENSG00000111341	MGP	1.16420892919307	6.872521885295125	40.24275609611733	32.58483680480259	7.657919291314742	0.0394704162302762	True	2.7453060712724477	0.4729888758988683	0.10244451283899592	True
GeneQuery	frozen	123	constant	ENSG00000139644	TMBIM6	1.16420892919307	1.5026638086742072	7.241000826685308	0.1145517054445911	7.126449121240717	0.2281817851639173	True	2.737448120661854	0.4729888758988683	0.1886907082976458	True
GeneQuery	frozen	123	constant	ENSG00000196465	MYL6B	1.16420892919307	1.5043965071141432	7.651088863165783	0.1157275881718062	7.535361274993977	0.102909927057428	True	2.7531182762411626	0.4729888758988683	0.11621798135692533	True
GeneQuery	frozen	123	constant	ENSG00000127314	RAP1B	1.16420892919307	0.1709577252797861	2.1755472436393712	0.9865479540751876	1.188999289564184	0.0550045274577296	True	1.0088479865018958	0.4729888758988683	0.041271504191501475	True
GeneQuery	frozen	123	constant	ENSG00000110906	KCTD10	1.16420892919307	0.6368844650004962	3.81348604930968	0.2780710905359849	3.535414958773695	0.131497783354628	True	1.883066272194525	0.4729888758988683	0.12644338179170106	True
GeneQuery	frozen	123	constant	ENSG00000061936	SFSWAP	1.16420892919307	0.5296141629377642	3.369744456529082	0.4027105173586262	2.967033939170456	0.1673093389554932	True	1.7373205733492234	0.4729888758988683	0.16244759302536843	True
GeneQuery	frozen	123	constant	ENSG00000120685	PROSER1	1.16420892919307	0.1931431526748218	2.173165540227334	0.9429687423249882	1.2301967979023456	0.1011296234668293	True	1.0522067901956338	0.4729888758988683	0.1011091669038976	True
GeneQuery	frozen	123	constant	ENSG00000277734	TRAC	1.16420892919307	0.8307228056045745	4.874636580692723	0.1112129946260813	4.763423586066642	0.0750279992454397	True	2.166441295325157	0.4729888758988683	0.11051333566032621	True
GeneQuery	frozen	123	constant	ENSG00000100852	ARHGAP5	1.16420892919307	0.2214884884248905	2.305551821949332	0.8887218294421505	1.416829992507181	0.0927696062727747	True	1.1370564164106771	0.4729888758988683	0.06933488345821945	True
GeneQuery	frozen	123	constant	ENSG00000100934	SEC23A	1.16420892919307	0.2192127848579916	2.328184472745828	0.8930177128081641	1.435166759937664	0.0816350366580918	True	1.139947656435923	0.4729888758988683	0.06291122343799642	True
GeneQuery	frozen	123	constant	ENSG00000165948	IFI27L1	1.16420892919307	0.3020763648183722	2.7172627362915933	0.7432725585552924	1.9739901777363007	0.0583815507289076	True	1.3508803218869423	0.4729888758988683	0.057364026634388436	True
GeneQuery	frozen	123	constant	ENSG00000184916	JAG2	1.16420892919307	0.5602317307508873	3.54713904464799	0.3647884562380677	3.182350588409922	0.1340037057626611	True	1.784617116218098	0.4729888758988683	0.12183501272191784	True
GeneQuery	frozen	123	constant	ENSG00000103876	FAH	1.16420892919307	0.7511699403683371	4.472565477788483	0.1706012062893578	4.301964271499125	0.1146294653881525	True	2.074412867573107	0.4729888758988683	0.085414131346015	True
GeneQuery	frozen	123	constant	ENSG00000103253	HAGHL	1.16420892919307	0.5954860938838654	3.632000096627828	0.3234456634021406	3.308554433225688	0.1636533464641835	True	1.8354812045862423	0.4729888758988683	0.14543399232336948	True
GeneQuery	frozen	123	constant	ENSG00000102879	CORO1A	1.16420892919307	0.781051601869351	4.636072485201854	0.1468095374818555	4.489262947719999	0.099656113978754	True	2.1129935119136167	0.4729888758988683	0.1386848537515205	True
GeneQuery	frozen	123	constant	ENSG00000196123	KIAA0895L	1.16420892919307	0.3751920204913959	2.7945675680385444	0.6225476822171458	2.1720198858213986	0.1514759481248994	True	1.4692996934381974	0.4729888758988683	0.12984705248785577	True
GeneQuery	frozen	123	constant	ENSG00000159720	ATP6V0D1	1.16420892919307	2.388269025970745	11.479525715571029	1.498323120523371	9.981202595047655	0.1099004928308396	True	3.1761113840189585	0.4729888758988683	0.10205217417746483	True
GeneQuery	frozen	123	constant	ENSG00000127804	METTL16	1.16420892919307	0.2260107806239314	2.3633642418746006	0.8802157659785592	1.4831484758960414	0.0656719998129632	True	1.153735209933563	0.4729888758988683	0.06819973954219198	True
GeneQuery	frozen	123	constant	ENSG00000109099	PMP22	1.16420892919307	0.7580314096728563	4.170275648864334	0.1649801773635935	4.00529547150074	0.18621490268605	True	2.0346989208595945	0.4729888758988683	0.1431976171991508	True
GeneQuery	frozen	123	constant	ENSG00000131771	PPP1R1B	1.16420892919307	0.4446086035184333	3.3910670158280727	0.5178246287110431	2.87324238711703	0.017758443830352	True	1.6361570414599078	0.4729888758988683	0.025597450005677005	True
GeneQuery	frozen	123	constant	ENSG00000141744	PNMT	1.16420892919307	0.1644792921665525	2.181743130199444	0.9994593471491722	1.1822837830502717	0.0521193409161185	True	1.0040256586799947	0.4729888758988683	0.034158078322827946	True
GeneQuery	frozen	123	constant	ENSG00000141753	IGFBP4	1.16420892919307	4.740884097576295	24.101960782774945	12.792605260129172	11.30935552264577	0.0861137193705954	True	3.370489988762548	0.4729888758988683	0.07990148215730607	True
GeneQuery	frozen	123	constant	ENSG00000168259	DNAJC7	1.16420892919307	0.8951060863552764	4.822515969897161	0.0724163400233822	4.7500996298737785	0.1490106731998021	True	2.1991768554697133	0.4729888758988683	0.15495707491357266	True
GeneQuery	frozen	123	constant	ENSG00000006062	MAP3K14	1.16420892919307	0.3746554485859315	3.004859438721058	0.623394698738847	2.381464739982211	0.0568245785845543	True	1.496050173564864	0.4729888758988683	0.06735763388123608	True
GeneQuery	frozen	123	constant	ENSG00000108424	KPNB1	1.16420892919307	0.7743616439774993	4.376568150042546	0.1519809057899505	4.2245872442525965	0.1345337521168542	True	2.064862071052859	0.4729888758988683	0.11876283523299842	True
GeneQuery	frozen	123	constant	ENSG00000136450	SRSF1	1.16420892919307	0.5988500637895722	3.540855719834453	0.3196306466903303	3.2212250731441228	0.1642490523475255	True	1.810760973048891	0.4729888758988683	0.15412896781547805	True
GeneQuery	frozen	123	constant	ENSG00000132470	ITGB4	1.16420892919307	1.0962931553240471	5.908986038376518	0.0046125523402282	5.90437348603629	0.0629029298739007	True	2.4133505514272224	0.4729888758988683	0.0774849825093218	True
GeneQuery	frozen	123	constant	ENSG00000176155	CCDC57	1.16420892919307	0.814878782919618	4.908216669863615	0.1220315510954313	4.786185118768183	0.0228969074537606	True	2.1468505654164787	0.4729888758988683	0.06195323610594276	True
GeneQuery	frozen	123	constant	ENSG00000134030	CTIF	1.16420892919307	0.8771911618938206	4.798276403823654	0.082379198745446	4.715897205078208	0.1388275962804557	True	2.186156888480125	0.4729888758988683	0.12260321691708626	True
GeneQuery	frozen	123	constant	ENSG00000130811	EIF3G	1.16420892919307	3.028424457307396	15.263090698653944	3.475299535262576	11.78779116339137	0.037545635867872	True	3.4184039093722687	0.4729888758988683	0.08570700644866812	True
GeneQuery	frozen	123	constant	ENSG00000130158	DOCK6	1.16420892919307	0.9552693517892484	5.182125590433809	0.0436557470056875	5.138469843428121	0.1493046943868577	True	2.2886678077239995	0.4729888758988683	0.15061113625378922	True
GeneQuery	frozen	123	constant	ENSG00000099331	MYO9B	1.16420892919307	1.9776251712536712	9.33511608421328	0.6616459828479907	8.673470101365288	0.176872087712042	True	2.991707768570889	0.4729888758988683	0.1777555539973841	True
GeneQuery	frozen	123	constant	ENSG00000130479	MAP1S	1.16420892919307	0.9901033151446136	5.422740389838133	0.03031276484319	5.392427624994943	0.0892975888348691	True	2.316108594716455	0.4729888758988683	0.10727277735877824	True
GeneQuery	frozen	123	constant	ENSG00000105664	COMP	1.16420892919307	1.6239535629191166	7.975562631013016	0.2113651282398968	7.7641975027731185	0.1853721251171763	True	2.835071648868956	0.4729888758988683	0.14554440357402076	True
GeneQuery	frozen	123	constant	ENSG00000126264	HCST	1.16420892919307	1.4244964459191072	7.692180773289018	0.0677495913634071	7.624431181925611	0.0269672985076884	True	2.7332102311274378	0.4729888758988683	0.08179783402543983	True
GeneQuery	frozen	123	constant	ENSG00000079462	PAFAH1B3	1.16420892919307	1.3231107973844574	6.795489229363552	0.025249803714713	6.770239425648838	0.1033315693963723	True	2.607958441457276	0.4729888758988683	0.12232344952356713	True
GeneQuery	frozen	123	constant	ENSG00000105379	ETFB	1.16420892919307	2.431904684084633	11.828416778454924	1.607052526970089	10.221364251484836	0.1282847141168589	True	3.223164792510199	0.4729888758988683	0.1473673223801814	True
GeneQuery	frozen	123	constant	ENSG00000167766	ZNF83	1.16420892919307	0.2851234926575416	2.4677895929142406	0.7727912047288603	1.6949983881853803	0.1299589922484105	True	1.2759889676243628	0.4729888758988683	0.11597188972783201	True
GeneQuery	frozen	123	constant	ENSG00000143878	RHOB	1.16420892919307	1.566537637036194	7.14017952515599	0.1618683891547177	6.978311136001271	0.2800502309406587	True	2.734793920329422	0.4729888758988683	0.2461413565353007	True
GeneQuery	frozen	123	constant	ENSG00000124356	STAMBP	1.16420892919307	0.1966387307139647	2.190701891889457	0.936192088984895	1.2545098029045625	0.0947918850775781	True	1.0611039504849011	0.4729888758988683	0.07267409894747374	True
GeneQuery	frozen	123	constant	ENSG00000196843	ARID5A	1.16420892919307	2.2430329014880064	11.082828217064993	1.163861163198226	9.918967053866767	0.0773935976805329	True	3.150540895683851	0.4729888758988683	0.12220521577522725	True
GeneQuery	frozen	123	constant	ENSG00000136732	GYPC	1.16420892919307	1.1661521488518571	6.217173711132227	3.776102642296993e-06	6.217169935029584	0.0742914781576225	True	2.483543872551304	0.4729888758988683	0.07922149456890083	True
GeneQuery	frozen	123	constant	ENSG00000115221	ITGB6	1.16420892919307	1.3194857003960565	6.118329084831776	0.0241108756752246	6.094218209156551	0.3349822324722661	True	2.5865293333142603	0.4729888758988683	0.30422827976601624	True
GeneQuery	frozen	123	constant	ENSG00000138433	CIR1	1.16420892919307	0.2097977851335564	2.30041112915632	0.9109006319049896	1.3895104972513306	0.0669073009352328	True	1.1118285769052876	0.4729888758988683	0.0622191150161947	True
GeneQuery	frozen	123	constant	ENSG00000115365	LANCL1	1.16420892919307	0.1569344191386463	2.057751009717513	1.014601938605379	1.043149071112134	0.0947771654386021	True	0.9511619233569624	0.4729888758988683	0.07811591904708834	True
GeneQuery	frozen	123	constant	ENSG00000144591	GMPPA	1.16420892919307	1.6110020248898391	7.750803213582196	0.1996240703623023	7.551179143219893	0.2033275794957986	True	2.8048078085423707	0.4729888758988683	0.20007779104609272	True
GeneQuery	frozen	123	constant	ENSG00000116120	FARSB	1.16420892919307	0.5354766847242799	3.4049249882649053	0.3953042352347624	3.009620753030142	0.1469395877348636	True	1.7400493937841992	0.4729888758988683	0.13902617241143186	True
GeneQuery	frozen	123	constant	ENSG00000088827	SIGLEC1	1.16420892919307	0.3786890944781748	3.028636994461093	0.6170414107305161	2.411595583730577	0.0537194480171987	True	1.504774345487822	0.4729888758988683	0.041699522440075035	True
GeneQuery	frozen	123	constant	ENSG00000130684	ZNF337	1.16420892919307	0.2665226087671808	2.440802607816466	0.805840729879772	1.6349618779366943	0.1199515583116046	True	1.2460474641184764	0.4729888758988683	0.11580242327738924	True
GeneQuery	frozen	123	constant	ENSG00000101391	CDK5RAP1	1.16420892919307	0.3085049588256087	2.795113681236259	0.7322292849026371	2.0628843963336223	0.0381067338104087	True	1.3743023461997654	0.4729888758988683	0.04363460609363166	True
GeneQuery	frozen	123	constant	ENSG00000214078	CPNE1	1.16420892919307	1.4217282528641688	6.567310021138787	0.0663162020640201	6.500993819074767	0.2761972982745724	True	2.639490914625511	0.4729888758988683	0.2589958401622513	True
GeneQuery	frozen	123	constant	ENSG00000124177	CHD6	1.16420892919307	0.3733117382565659	2.843446520841189	0.6255183666312529	2.217928154209936	0.12425995545749	True	1.4721610008197803	0.4729888758988683	0.1191805957052406	True
GeneQuery	frozen	123	constant	ENSG00000197818	SLC9A8	1.16420892919307	0.2689136300966129	2.51901881493486	0.8015536725842146	1.7174651423506455	0.0857833942140887	True	1.2634372012580155	0.4729888758988683	0.08608555354650788	True
GeneQuery	frozen	123	constant	ENSG00000099992	TBC1D10A	1.16420892919307	0.6787613846234133	4.097273091301266	0.2356593185287088	3.861613772772557	0.1173219721847199	True	1.963625802952982	0.4729888758988683	0.12931565118908547	True
GeneQuery	frozen	123	constant	ENSG00000100003	SEC14L2	1.16420892919307	0.2535911864298253	2.566977261407489	0.8292246734352269	1.7377525879722628	0.0204864876919699	True	1.2401889685687657	0.4729888758988683	0.02613320522936883	True
GeneQuery	frozen	123	constant	ENSG00000100348	TXN2	1.16420892919307	1.5238161530462355	7.5931953722847805	0.1293173554473809	7.463878016837399	0.0986688453803659	True	2.737828414385834	0.4729888758988683	0.10699879197793798	True
GeneQuery	frozen	123	constant	ENSG00000100097	LGALS1	1.16420892919307	5.171682051854785	27.29005501389427	16.059840828856036	11.230214185038236	0.0855480808888635	True	3.35831394822469	0.4729888758988683	0.03706575785449021	True
GeneQuery	frozen	123	constant	ENSG00000206560	ANKRD28	1.16420892919307	0.1892638388163511	2.1922473227463897	0.9505179292496686	1.241729393496721	0.0857070601322049	True	1.0503178112388107	0.4729888758988683	0.07000468520247162	True
GeneQuery	frozen	123	constant	ENSG00000144677	CTDSPL	1.16420892919307	0.9373515607620156	4.874745864984225	0.0514642656114631	4.823281599372762	0.1811787651822315	True	2.2320661627883087	0.4729888758988683	0.18414628731374308	True
GeneQuery	frozen	123	constant	ENSG00000160746	ANO10	1.16420892919307	0.3345464055754502	2.77350172485184	0.6883399030955576	2.0851618217562824	0.0885852907093481	True	1.4068903123719263	0.4729888758988683	0.07174054356372674	True
GeneQuery	frozen	123	constant	ENSG00000012223	LTF	1.16420892919307	3.6729825239701928	18.726299793851183	6.293944949850928	12.432354844000256	0.0889925340517206	True	3.53643192180608	0.4729888758988683	0.19351421098263336	True
GeneQuery	frozen	123	constant	ENSG00000114353	GNAI2	1.16420892919307	5.033481400822069	24.90976210469317	14.971269459705985	9.938492644987186	0.1962764218849369	True	3.21107209020063	0.4729888758988683	0.1876196863124732	True
GeneQuery	frozen	123	constant	ENSG00000163430	FSTL1	1.16420892919307	1.161265615728697	5.609838171756813	8.663094149560952e-06	5.609829508662664	0.2690926539146538	True	2.451564965274799	0.4729888758988683	0.21345121720721466	True
GeneQuery	frozen	123	constant	ENSG00000177383	MAGEF1	1.16420892919307	0.3565065558202274	2.657905805405263	0.6523831239521227	2.00552268145314	0.1641313860236798	True	1.4147302899338428	0.4729888758988683	0.16605913622609117	True
GeneQuery	frozen	123	constant	ENSG00000174720	LARP7	1.16420892919307	0.1653817707698577	2.107871687240104	0.9976556924037888	1.1102159948363155	0.0903061027374678	True	0.9852221296158616	0.4729888758988683	0.07965052649429359	True
GeneQuery	frozen	123	constant	ENSG00000028310	BRD9	1.16420892919307	1.0147416694032634	5.225689279659579	0.0223404617490735	5.203348817910506	0.1585316023817513	True	2.30775167372081	0.4729888758988683	0.17024865065482925	True
GeneQuery	frozen	123	constant	ENSG00000186493	C5orf38	1.16420892919307	0.5428964943126744	3.5660609246942063	0.3860291417370057	3.1800317829572005	0.1138189648222735	True	1.77407099638865	0.4729888758988683	0.08486612854422008	True
GeneQuery	frozen	123	constant	ENSG00000056097	ZFR	1.16420892919307	0.3400269219826836	2.7473589970940253	0.6792759810093414	2.0680830160846844	0.1131324704906135	True	1.4126380254995188	0.4729888758988683	0.09078984649856975	True
GeneQuery	frozen	123	constant	ENSG00000113657	DPYSL3	1.16420892919307	1.0927710215969166	5.450145132192888	0.0051033746417165	5.445041757551172	0.23650966177148	True	2.399624595207094	0.4729888758988683	0.1896505171072803	True
GeneQuery	frozen	123	constant	ENSG00000182578	CSF1R	1.16420892919307	2.148484249133466	10.521966291044578	0.9687979054437692	9.55316838560081	0.0830420718067716	True	3.093945334238773	0.4729888758988683	0.11701131930583929	True
GeneQuery	frozen	123	constant	ENSG00000019582	CD74	1.16420892919307	6.666775826450159	37.3823267853726	30.27824245878952	7.104084326583081	0.0789523729017419	True	2.6606545543034694	0.4729888758988683	0.11471904379965105	True
GeneQuery	frozen	123	constant	ENSG00000204482	LST1	1.16420892919307	0.9596395073762276	5.512690344761481	0.0418486483424771	5.470841696419003	0.0410676156901862	True	2.310166879265851	0.4729888758988683	0.06096451438383956	True
GeneQuery	frozen	123	constant	ENSG00000213676	ATF6B	1.16420892919307	0.3380644773336083	2.614882401538872	0.6825146553381702	1.9323677462007025	0.1455319749598825	True	1.3777993009459562	0.4729888758988683	0.12653731307710062	True
GeneQuery	frozen	123	constant	ENSG00000204287	HLA-DRA	1.16420892919307	3.864435892471545	18.74981954433391	7.291225653216094	11.458593891117816	0.3190274964135471	True	3.5061379020370205	0.4729888758988683	0.3072772793284917	True
GeneQuery	frozen	123	constant	ENSG00000024048	UBR2	1.16420892919307	0.3410435651324047	2.7690937390574333	0.6776012165891275	2.0914925224683056	0.1057750438809077	True	1.417611162087101	0.4729888758988683	0.08885358771027117	True
GeneQuery	frozen	123	constant	ENSG00000026297	RNASET2	1.16420892919307	1.7833784589622728	8.468299404333502	0.3833709065946157	8.084928497738886	0.2217286862560452	True	2.910620883525341	0.4729888758988683	0.2125187211221947	True
GeneQuery	frozen	123	constant	ENSG00000164855	TMEM184A	1.16420892919307	0.517981224072376	3.3412359662987514	0.4176102468655586	2.923625719433193	0.1278240249413111	True	1.7047107139928883	0.4729888758988683	0.09920241935573093	True
GeneQuery	frozen	123	constant	ENSG00000106415	GLCCI1	1.16420892919307	0.259422529656001	2.443419397558191	0.8186384287872525	1.6247809687709385	0.0950145157625041	True	1.2294585034105598	0.4729888758988683	0.10033086462959381	True
GeneQuery	frozen	123	constant	ENSG00000106683	LIMK1	1.16420892919307	1.4619245118081745	6.910422671493719	0.088634568131851	6.821788103361867	0.2112668704202213	True	2.6705406210365923	0.4729888758988683	0.18790770297499673	True
GeneQuery	frozen	123	constant	ENSG00000127914	AKAP9	1.16420892919307	0.5049445960919704	3.414664005547108	0.4346294608992375	2.9800345446478707	0.0954676235064501	True	1.705984751896361	0.4729888758988683	0.1010593700116349	True
GeneQuery	frozen	123	constant	ENSG00000085514	PILRA	1.16420892919307	0.2022369081141835	2.3192488017342616	0.9253901693385976	1.393858632395664	0.0558630043687034	True	1.108475401080777	0.4729888758988683	0.05195556652313645	True
GeneQuery	frozen	123	constant	ENSG00000004059	ARF5	1.16420892919307	0.3990419703142697	2.968030836705529	0.5854804749598315	2.382550361745698	0.1101337216555278	True	1.522311554428368	0.4729888758988683	0.12167178012447451	True
GeneQuery	frozen	123	constant	ENSG00000128567	PODXL	1.16420892919307	0.4682864799474877	3.1377328476393176	0.48430805536397	2.6534247922753478	0.1477981757065193	True	1.63022522244399	0.4729888758988683	0.1252898027217691	True
GeneQuery	frozen	123	constant	ENSG00000090266	NDUFB2	1.16420892919307	1.52009229225846	7.554989019329456	0.1266529681067323	7.428336051222725	0.2130742595426102	True	2.7868149889483944	0.4729888758988683	0.19307155340132387	True
GeneQuery	frozen	123	constant	ENSG00000106462	EZH2	1.16420892919307	0.1557405921078744	2.0610645123426927	1.0170083869033797	1.0440561254393137	0.0946639692832024	True	0.9516059973480564	0.4729888758988683	0.10011788201828055	True
GeneQuery	frozen	123	constant	ENSG00000129691	ASH2L	1.16420892919307	0.3177538817260663	2.602481812390948	0.7164861473823674	1.8859956650085803	0.1214428574418062	True	1.348013346666414	0.4729888758988683	0.1022338576648539	True
GeneQuery	frozen	123	constant	ENSG00000160957	RECQL4	1.16420892919307	0.2714775082061935	2.5501893466687493	0.7969693900172475	1.753219956651502	0.0820098212368773	True	1.2761280552549608	0.4729888758988683	0.07647541486325156	True
GeneQuery	frozen	123	constant	ENSG00000107140	TESK1	1.16420892919307	0.6704365592022884	4.060920128448978	0.2438111533663133	3.817108975082665	0.0874665154753987	True	1.9374461177796056	0.4729888758988683	0.08021382018147567	True
GeneQuery	frozen	123	constant	ENSG00000198467	TPM2	1.16420892919307	3.245093288058268	16.04068499480776	4.330079714969825	11.710605279837932	0.1573950010733885	True	3.464494612694057	0.4729888758988683	0.11652077070814244	True
GeneQuery	frozen	123	constant	ENSG00000165025	SYK	1.16420892919307	0.5675260781241033	3.6990719735893354	0.3560304247597907	3.343041548829544	0.0748918617202352	True	1.8019387582265696	0.4729888758988683	0.09189922792349028	True
GeneQuery	frozen	123	constant	ENSG00000131669	NINJ1	1.16420892919307	2.6445113609481483	12.403577483945972	2.1912952894599984	10.212282194485972	0.1623604151455399	True	3.2381964383177326	0.4729888758988683	0.14838801549021552	True
GeneQuery	frozen	123	constant	ENSG00000136891	TEX10	1.16420892919307	0.2144915216154616	2.33163246382192	0.901963154255933	1.4296693095659871	0.0721203595276765	True	1.1327997403929173	0.4729888758988683	0.06903771118343367	True
GeneQuery	frozen	123	constant	ENSG00000136908	DPM2	1.16420892919307	2.2769405294473146	11.084776460291218	1.2381716142043722	9.846604846086846	0.0699408050951089	True	3.135335360769369	0.4729888758988683	0.1159178039967916	True
GeneQuery	frozen	123	constant	ENSG00000130717	UCK1	1.16420892919307	1.382163808235708	7.1742196760933865	0.0475043292984909	7.126715346794895	0.0746137735069133	True	2.6628839873157584	0.4729888758988683	0.11689843890281613	True
GeneQuery	frozen	123	constant	ENSG00000148290	SURF1	1.16420892919307	0.9992259208487048	5.867713483555667	0.0272193930423568	5.840494090513309	0.0158068682903544	True	2.3774620237559017	0.4729888758988683	0.06939077617022475	True
GeneQuery	frozen	123	constant	ENSG00000165724	ZMYND19	1.16420892919307	1.5723767933400554	7.929055391295033	0.1666010053223119	7.762454385972721	0.1039943481273275	True	2.795304588565233	0.4729888758988683	0.17483287274448556	True
GeneQuery	frozen	123	constant	ENSG00000102100	SLC35A2	1.16420892919307	0.5718601468227584	3.418568129760763	0.3508770799755907	3.0676910497851724	0.1897463485309333	True	1.7785425298018502	0.4729888758988683	0.15793581864864487	True
GeneQuery	frozen	123	semantic_mean_only	ENSG00000186827	TNFRSF4	1.8863543272018437	0.6799607367757293	5.3969125917972045	1.4553854950212108	3.941527096775993	0.0	True	1.9853279569823497	5.209133283505738e-07	0.0	True
GeneQuery	frozen	123	semantic_mean_only	ENSG00000069424	KCNAB2	1.6071213483810425	0.2540221971814232	3.3480171390740066	1.8308773129771303	1.5171398260968765	0.0	True	1.2317223007223308	3.94146178412704e-07	0.0	True
GeneQuery	frozen	123	semantic_mean_only	ENSG00000116273	PHF13	1.4356436729431152	0.2325504547478808	2.804772127848205	1.4474332916673651	1.3573388361808398	0.0	True	1.165048855705637	0.0	0.0	True
GeneQuery	frozen	123	semantic_mean_only	ENSG00000171621	SPSB1	1.5913745164871216	0.7099445781516844	4.681092313603775	0.7769187361940125	3.904173577409762	0.0	True	1.975898169797703	0.0	0.0	True
GeneQuery	frozen	123	semantic_mean_only	ENSG00000142655	PEX14	2.000236749649048	0.2745525412764286	4.583526258652207	2.977985987026634	1.6055402716255731	0.0	True	1.2670991561932397	0.0	0.0	True
GeneQuery	frozen	123	semantic_mean_only	ENSG00000142634	EFHD2	1.6100342273712158	1.8903277133563503	8.860745565108088	0.0785644382856989	8.782181126822389	0.0	True	2.963474502475441	4.112829687784737e-07	0.0	True
GeneQuery	frozen	123	semantic_mean_only	ENSG00000058453	CROCC	1.6753590106964111	0.2989021684032584	3.633740882741828	1.894633438695637	1.7391074440461909	0.0	True	1.318752229968142	4.321734090034407e-07	0.0	True
GeneQuery	frozen	123	semantic_mean_only	ENSG00000204219	TCEA3	1.8734935522079468	0.402390965962741	4.563438769192644	2.164142819257333	2.3992959499353104	0.0	True	1.5489660906343297	3.578266879951628e-07	0.0	True
GeneQuery	frozen	123	semantic_mean_only	ENSG00000142733	MAP3K6	1.516939997673035	0.770763856501667	4.844506700515828	0.5567788336533928	4.287727866862435	0.0	True	2.070682946967636	0.0	0.0	True
GeneQuery	frozen	123	semantic_mean_only	ENSG00000182866	LCK	1.8358503580093384	0.4972904746979715	4.705134085679402	1.7917425612105398	2.913391524468863	0.0	True	1.706865994877374	8.738082847540872e-08	0.0	True
GeneQuery	frozen	123	semantic_mean_only	ENSG00000160094	ZNF362	1.500139832496643	0.3887173034007756	3.4790799746721626	1.2352600381818544	2.243819936490308	0.0	True	1.4979385623217198	2.882854354340777e-07	0.0	True
GeneQuery	frozen	123	semantic_mean_only	ENSG00000178922	HYI	1.8546030521392824	1.0626045526671417	6.264174840823811	0.6272616231661221	5.636913217657688	0.0	True	2.374218443542518	0.0	0.0	True
GeneQuery	frozen	123	semantic_mean_only	ENSG00000117480	FAAH	1.6564278602600098	0.4982069566398426	4.198063654656117	1.3414756615827164	2.8565879930734	0.0	True	1.6901443704824688	0.0	0.0	True
GeneQuery	frozen	123	semantic_mean_only	ENSG00000079277	MKNK1	1.6380102634429932	0.3399778865867174	3.677743387505661	1.684888051367153	1.9928553361385075	0.0	True	1.411685282256027	0.0	0.0	True
GeneQuery	frozen	123	semantic_mean_only	ENSG00000162434	JAK1	1.74485445022583	0.9141757850844052	5.652288771421796	0.6900270447211396	4.962261726700657	0.0	True	2.2276134598939854	0.0	0.0	True
GeneQuery	frozen	123	semantic_mean_only	ENSG00000162654	GBP4	2.1439616680145264	0.1401394045580037	4.85247802365993	4.015303663524023	0.8371743601359066	0.0	True	0.9149723275245212	5.186533900216503e-07	0.0	True
GeneQuery	frozen	123	semantic_mean_only	ENSG00000143437	ARNT	1.6215190887451172	0.350524023189674	3.6465569014039065	1.615428456666285	2.031128444737621	0.0	True	1.4251766363288545	0.0	0.0	True
GeneQuery	frozen	123	semantic_mean_only	ENSG00000189334	S100A14	1.4278935194015503	1.0702328563390873	5.899664656462913	0.1279211499022807	5.771743506560632	0.0	True	2.4024453181207592	0.0	0.0	True
GeneQuery	frozen	123	semantic_mean_only	ENSG00000143320	CRABP2	1.7551679611206057	2.79355259529806	11.97038155868982	1.0782426484958465	10.892138910193976	0.0	True	3.3003240613906977	0.0	0.0	True
GeneQuery	frozen	123	semantic_mean_only	ENSG00000082512	TRAF5	1.93591570854187	0.2589277292706715	4.299043773904307	2.8122886826200983	1.4867550912842091	0.0	True	1.219325670722943	4.901241880839966e-07	0.0	True
GeneQuery	frozen	123	semantic_mean_only	ENSG00000196693	ZNF33B	1.5096312761306765	0.1691825932597282	2.7772474080364296	1.7968026714104597	0.98044473662597	0.0	True	0.990174094099522	3.839558974521031e-07	0.0	True
GeneQuery	frozen	123	semantic_mean_only	ENSG00000119929	CUTC	1.7507197856903076	0.1891632834518575	3.5470758508543123	2.4384587096831827	1.1086171411711294	0.0	True	1.052908895000369	4.52099580283012e-07	0.0	True
GeneQuery	frozen	123	semantic_mean_only	ENSG00000099194	SCD	2.1976466178894043	0.7273492771539143	6.202074877272172	2.161774270173854	4.040300607098318	0.0	True	2.0100499016438644	0.0	0.0	True
GeneQuery	frozen	123	semantic_mean_only	ENSG00000166189	HPS6	1.7600016593933103	0.201545234645687	3.6252054898278905	2.4287864278371445	1.1964190619907462	0.0	True	1.0938094267242926	0.0	0.0	True
GeneQuery	frozen	123	semantic_mean_only	ENSG00000170430	MGMT	2.089977502822876	0.9338551172718988	6.543325307548588	1.3366189703720823	5.206706337176505	0.0	True	2.281820838097559	0.0	0.0	True
GeneQuery	frozen	123	semantic_mean_only	ENSG00000171813	PWWP2B	1.4389113187789917	0.8665547606480826	5.094919997678026	0.3275920296354607	4.767327968042566	0.0	True	2.183421161398454	0.0	0.0	True
GeneQuery	frozen	123	semantic_mean_only	ENSG00000214026	MRPL23	1.9822100400924685	0.6082563489569669	5.482140570022979	1.887748745384869	3.59439182463811	0.0	True	1.8958881361087228	5.359187001695788e-07	0.0	True
GeneQuery	frozen	123	semantic_mean_only	ENSG00000110628	SLC22A18	1.7191354036331177	0.4727390116555174	4.374618130243976	1.5535039659347796	2.821114164309196	0.0	True	1.679617267209664	2.857273951920153e-07	0.0	True
GeneQuery	frozen	123	semantic_mean_only	ENSG00000149150	SLC43A1	2.066230297088623	0.3207825196339771	4.985745710061235	3.0465879438213634	1.939157766239872	0.0	True	1.392536450596561	0.0	0.0	True
GeneQuery	frozen	123	semantic_mean_only	ENSG00000162191	UBXN1	2.0200483798980717	1.5174970964019745	7.954562615485697	0.2525577925435742	7.702004822942123	0.0	True	2.775248605610266	5.146746203227679e-07	0.0	True
GeneQuery	frozen	123	semantic_mean_only	ENSG00000133316	WDR74	1.4076277017593384	1.1721425476788627	6.291567597582304	0.0554532577923053	6.236114339789999	0.0	True	2.4972213237496725	0.0	0.0	True
GeneQuery	frozen	123	semantic_mean_only	ENSG00000172725	CORO1B	1.7317655086517334	2.452012760161122	10.671333333497566	0.5187561033068283	10.152577230190737	0.0	True	3.1863109123547138	0.0	0.0	True
GeneQuery	frozen	123	semantic_mean_only	ENSG00000110330	BIRC2	1.8754305839538572	0.6169684827039039	5.043446170005344	1.583726860282448	3.459719309722895	0.0	True	1.860032072229694	0.0	0.0	True
GeneQuery	frozen	123	semantic_mean_only	ENSG00000152558	TMEM123	1.9178563356399536	1.7075641400820984	8.363167458602229	0.0442228075125432	8.318944651089685	0.0	True	2.884258076367128	1.4741624475947368e-07	0.0	True
GeneQuery	frozen	123	semantic_mean_only	ENSG00000167286	CD3D	2.1010842323303223	0.5730891783544623	5.798069004308739	2.3347688849746917	3.463300119334048	0.0	True	1.860994389925475	0.0	0.0	True
GeneQuery	frozen	123	semantic_mean_only	ENSG00000196655	TRAPPC4	1.5374631881713867	0.3508598441880558	3.415146646510684	1.4080274959524233	2.0071191505582604	0.0	True	1.416728326306244	0.0	0.0	True
GeneQuery	frozen	123	semantic_mean_only	ENSG00000134910	STT3A	1.893445372581482	0.3664470448738766	4.454279613458319	2.331723892821824	2.1225557206364947	0.0	True	1.456899351580883	0.0	0.0	True
GeneQuery	frozen	123	semantic_mean_only	ENSG00000110060	PUS3	1.6121973991394043	0.1024880363050491	2.8903359440302743	2.279222360229715	0.6111135838005596	0.0	True	0.7817375415065722	0.0	0.0	True
GeneQuery	frozen	123	semantic_mean_only	ENSG00000111639	MRPL51	1.893735766410828	1.402044014042333	7.251541386804713	0.2417607793472011	7.009780607457512	0.0	True	2.6475990269407594	1.8456888076996966e-07	0.0	True
GeneQuery	frozen	123	semantic_mean_only	ENSG00000111652	COPS7A	1.588054895401001	0.6850891173328552	4.575330660696906	0.8153471963622119	3.759983464334694	0.0	True	1.939067679152724	0.0	0.0	True
GeneQuery	frozen	123	semantic_mean_only	ENSG00000111196	MAGOHB	1.6314643621444702	0.1391559273803237	3.0288938904495266	2.2269844644682166	0.8019094259813098	0.0	True	0.8954939564179828	3.785640725315666e-07	0.0	True
GeneQuery	frozen	123	semantic_mean_only	ENSG00000111341	MGP	2.2444286346435547	6.872521885295125	28.955952561691785	21.41924713672661	7.53670542496517	0.0	True	2.7453060712724477	0.0	0.0	True
GeneQuery	frozen	123	semantic_mean_only	ENSG00000139644	TMBIM6	1.6849459409713743	1.5026638086742072	7.526848989069628	0.0332267757548019	7.493622213314826	0.0	True	2.737448120661854	4.786045084947111e-07	0.0	True
GeneQuery	frozen	123	semantic_mean_only	ENSG00000196465	MYL6B	2.068579196929932	1.5043965071141432	7.897962350461186	0.3183021074877781	7.579660242973408	0.0	True	2.7531182762411626	0.0	0.0	True
GeneQuery	frozen	123	semantic_mean_only	ENSG00000127314	RAP1B	1.8620858192443848	0.1709577252797861	3.8776884900650734	2.859914230196336	1.017774259868738	0.0	True	1.0088479865018958	0.0	0.0	True
GeneQuery	frozen	123	semantic_mean_only	ENSG00000110906	KCTD10	1.446810245513916	0.6368844650004962	4.201918355416676	0.6559797699402723	3.5459385854764034	0.0	True	1.883066272194525	0.0	0.0	True
GeneQuery	frozen	123	semantic_mean_only	ENSG00000061936	SFSWAP	1.5525503158569336	0.5296141629377642	4.064681147531247	1.0463983729490702	3.0182827745821768	0.0	True	1.7373205733492234	0.0	0.0	True
GeneQuery	frozen	123	semantic_mean_only	ENSG00000120685	PROSER1	1.7574535608291626	0.1931431526748218	3.554206182393706	2.44706705306	1.1071391293337065	0.0	True	1.0522067901956338	0.0	0.0	True
GeneQuery	frozen	123	semantic_mean_only	ENSG00000277734	TRAC	2.3535728454589844	0.8307228056045745	7.01254012997471	2.319072243884578	4.693467886090131	0.0	True	2.166441295325157	0.0	0.0	True
GeneQuery	frozen	123	semantic_mean_only	ENSG00000100852	ARHGAP5	1.5627480745315552	0.2214884884248905	3.091874571423853	1.7989772773230217	1.2928972941008312	0.0	True	1.1370564164106771	0.0	0.0	True
GeneQuery	frozen	123	semantic_mean_only	ENSG00000100934	SEC23A	1.956971287727356	0.2192127848579916	4.319285273708761	3.0198046142947743	1.2994806594139867	0.0	True	1.139947656435923	3.967453806229146e-07	0.0	True
GeneQuery	frozen	123	semantic_mean_only	ENSG00000165948	IFI27L1	1.7695212364196775	0.3020763648183722	3.978272095250155	2.153394451188972	1.8248776440611827	0.0	True	1.3508803218869423	0.0	0.0	True
GeneQuery	frozen	123	semantic_mean_only	ENSG00000184916	JAG2	1.6918331384658811	0.5602317307508873	4.465379997441064	1.2805217459425562	3.184858251498507	0.0	True	1.784617116218098	0.0	0.0	True
GeneQuery	frozen	123	semantic_mean_only	ENSG00000103876	FAH	1.5278390645980835	0.7511699403683371	4.906403673684448	0.6032149285318013	4.303188745152647	0.0	True	2.074412867573107	0.0	0.0	True
GeneQuery	frozen	123	semantic_mean_only	ENSG00000103253	HAGHL	1.8022491931915283	0.5954860938838654	4.825268430239849	1.4562771778506365	3.3689912523892125	0.0	True	1.8354812045862423	2.1676515736264938e-07	0.0	True
GeneQuery	frozen	123	semantic_mean_only	ENSG00000102879	CORO1A	1.8741912841796875	0.781051601869351	5.6596959464305625	1.1949543650415435	4.464741581389019	0.0	True	2.1129935119136167	0.0	0.0	True
GeneQuery	frozen	123	semantic_mean_only	ENSG00000196123	KIAA0895L	1.5081474781036377	0.3751920204913959	3.442429658070927	1.2835880689333643	2.1588415891375625	0.0	True	1.4692996934381974	3.711213210190419e-07	0.0	True
GeneQuery	frozen	123	semantic_mean_only	ENSG00000159720	ATP6V0D1	2.0844411849975586	2.388269025970745	10.179994880644804	0.0923113569504277	10.087683523694375	0.0	True	3.1761113840189585	0.0	0.0	True
GeneQuery	frozen	123	semantic_mean_only	ENSG00000127804	METTL16	1.6022251844406128	0.2260107806239314	3.2250710199129946	1.893966085272504	1.3311049346404906	0.0	True	1.153735209933563	0.0	0.0	True
GeneQuery	frozen	123	semantic_mean_only	ENSG00000109099	PMP22	1.6504909992218018	0.7580314096728563	4.936483817525359	0.7964841189778722	4.139999698547488	0.0	True	2.0346989208595945	4.2532395155792555e-07	0.0	True
GeneQuery	frozen	123	semantic_mean_only	ENSG00000131771	PPP1R1B	1.353866696357727	0.4446086035184333	3.5037601437125776	0.8267502793937497	2.677009864318828	0.0	True	1.6361570414599078	0.0	0.0	True
GeneQuery	frozen	123	semantic_mean_only	ENSG00000141744	PNMT	1.7320982217788696	0.1644792921665525	3.4654966317666878	2.457429108478866	1.0080675232878205	0.0	True	1.0040256586799947	0.0	0.0	True
GeneQuery	frozen	123	semantic_mean_only	ENSG00000141753	IGFBP4	1.9107376337051392	4.740884097576295	19.36993177131073	8.009729006962408	11.360202764348324	0.0	True	3.370489988762548	0.0	0.0	True
GeneQuery	frozen	123	semantic_mean_only	ENSG00000168259	DNAJC7	1.4700584411621094	0.8951060863552764	5.16694905193156	0.3305702102979223	4.836378841633637	0.0	True	2.1991768554697133	0.0	0.0	True
GeneQuery	frozen	123	semantic_mean_only	ENSG00000006062	MAP3K14	1.846691966056824	0.3746554485859315	4.40505763059146	2.1668915087678324	2.238166121823628	0.0	True	1.496050173564864	4.112829687784737e-07	0.0	True
GeneQuery	frozen	123	semantic_mean_only	ENSG00000108424	KPNB1	1.74928617477417	0.7743616439774993	5.214133213221621	0.9504778407491082	4.263655372472512	0.0	True	2.064862071052859	0.0	0.0	True
GeneQuery	frozen	123	semantic_mean_only	ENSG00000136450	SRSF1	1.6271398067474363	0.5988500637895722	4.336235096989276	1.0573797954723507	3.2788553015169257	0.0	True	1.810760973048891	0.0	0.0	True
GeneQuery	frozen	123	semantic_mean_only	ENSG00000132470	ITGB4	2.074816465377808	1.0962931553240471	6.781768752392924	0.9575078683185678	5.824260884074357	0.0	True	2.4133505514272224	5.106648515688353e-07	0.0	True
GeneQuery	frozen	123	semantic_mean_only	ENSG00000176155	CCDC57	1.4587539434432983	0.814878782919618	5.02354257256832	0.4145752223393951	4.608967350228925	0.0	True	2.1468505654164787	3.117765743563041e-07	0.0	True
GeneQuery	frozen	123	semantic_mean_only	ENSG00000134030	CTIF	1.7862610816955566	0.8771911618938206	5.605690060137358	0.8264081190883348	4.779281941049024	0.0	True	2.186156888480125	0.0	0.0	True
GeneQuery	frozen	123	semantic_mean_only	ENSG00000130811	EIF3G	1.8708988428115845	3.028424457307396	13.025350835825376	1.3398655482139066	11.68548528761147	0.0	True	3.4184039093722687	3.561814991060403e-07	0.0	True
GeneQuery	frozen	123	semantic_mean_only	ENSG00000130158	DOCK6	1.684640884399414	0.9552693517892484	5.769983166694256	0.5319828325821019	5.2380003341121535	0.0	True	2.2886678077239995	0.0	0.0	True
GeneQuery	frozen	123	semantic_mean_only	ENSG00000099331	MYO9B	1.9127780199050903	1.9776251712536712	8.954520525565309	0.0042051530380257	8.950315372527283	0.0	True	2.991707768570889	0.0	0.0	True
GeneQuery	frozen	123	semantic_mean_only	ENSG00000130479	MAP1S	1.7042667865753174	0.9901033151446136	5.874388486445639	0.5100294639259535	5.364359022519686	0.0	True	2.316108594716455	4.40918659884909e-07	0.0	True
GeneQuery	frozen	123	semantic_mean_only	ENSG00000105664	COMP	1.893120527267456	1.6239535629191166	8.110082108916785	0.0724508546965002	8.037631254220283	0.0	True	2.835071648868956	0.0	0.0	True
GeneQuery	frozen	123	semantic_mean_only	ENSG00000126264	HCST	2.016761541366577	1.4244964459191072	7.821216110825087	0.3507779432854007	7.470438167539687	0.0	True	2.7332102311274378	0.0	0.0	True
GeneQuery	frozen	123	semantic_mean_only	ENSG00000079462	PAFAH1B3	1.7213513851165771	1.3231107973844574	6.960042798085469	0.1585955657172242	6.801447232368244	0.0	True	2.607958441457276	0.0	0.0	True
GeneQuery	frozen	123	semantic_mean_only	ENSG00000105379	ETFB	1.8477813005447388	2.431904684084633	10.729991406875016	0.3412001271980941	10.388791279676925	0.0	True	3.223164792510199	4.112829687784737e-07	0.0	True
GeneQuery	frozen	123	semantic_mean_only	ENSG00000167766	ZNF83	1.48209547996521	0.2851234926575416	3.0608897838984386	1.4327419383992688	1.6281478454991698	0.0	True	1.2759889676243628	0.0	0.0	True
GeneQuery	frozen	123	semantic_mean_only	ENSG00000143878	RHOB	1.6024070978164673	1.566537637036194	7.48038440488766	0.0012866182166675	7.479097786670993	0.0	True	2.734793920329422	3.69535325210943e-07	0.0	True
GeneQuery	frozen	123	semantic_mean_only	ENSG00000124356	STAMBP	1.8713455200195312	0.1966387307139647	3.9305844238808194	2.8046428301461592	1.1259415937346602	0.0	True	1.0611039504849011	2.4235081350816156e-08	0.0	True
GeneQuery	frozen	123	semantic_mean_only	ENSG00000196843	ARID5A	1.690753698348999	2.2430329014880064	10.230920253596713	0.3050123182198569	9.925907935376854	0.0	True	3.150540895683851	0.0	0.0	True
GeneQuery	frozen	123	semantic_mean_only	ENSG00000136732	GYPC	1.904563784599304	1.1661521488518571	6.71324191069469	0.5452517438072204	6.167990166887471	0.0	True	2.483543872551304	0.0	0.0	True
GeneQuery	frozen	123	semantic_mean_only	ENSG00000115221	ITGB6	2.007619619369507	1.3194857003960565	7.163662282536869	0.4735282904417591	6.6901339920951095	0.0	True	2.5865293333142603	5.083593551371882e-07	0.0	True
GeneQuery	frozen	123	semantic_mean_only	ENSG00000138433	CIR1	1.4805537462234497	0.2097977851335564	2.850983497068716	1.6148207126454983	1.236162784423218	0.0	True	1.1118285769052876	0.0	0.0	True
GeneQuery	frozen	123	semantic_mean_only	ENSG00000115365	LANCL1	1.5853115320205688	0.1569344191386463	2.9449701810489244	2.040261176604896	0.904709004444028	0.0	True	0.9511619233569624	0.0	0.0	True
GeneQuery	frozen	123	semantic_mean_only	ENSG00000144591	GMPPA	1.90048623085022	1.6110020248898391	7.950747948361255	0.083801105500512	7.866946842860743	0.0	True	2.8048078085423707	0.0	0.0	True
GeneQuery	frozen	123	semantic_mean_only	ENSG00000116120	FARSB	1.961844801902771	0.5354766847242799	5.062297898511847	2.034526005703313	3.027771892808534	0.0	True	1.7400493937841992	0.0	0.0	True
GeneQuery	frozen	123	semantic_mean_only	ENSG00000088827	SIGLEC1	2.1900055408477783	0.3786890944781748	5.545213099727228	3.2808672688890086	2.26434583083822	0.0	True	1.504774345487822	0.0	0.0	True
GeneQuery	frozen	123	semantic_mean_only	ENSG00000130684	ZNF337	1.5690890550613403	0.2665226087671808	3.249313629847382	1.6966793470113954	1.5526342828359867	0.0	True	1.2460474641184764	0.0	0.0	True
GeneQuery	frozen	123	semantic_mean_only	ENSG00000101391	CDK5RAP1	1.4702681303024292	0.3085049588256087	3.2384006053700483	1.34969366659988	1.8887069387701685	0.0	True	1.3743023461997654	0.0	0.0	True
GeneQuery	frozen	123	semantic_mean_only	ENSG00000214078	CPNE1	1.5987908840179443	1.4217282528641688	6.99826346374172	0.0313511753510979	6.966912288390621	0.0	True	2.639490914625511	0.0	0.0	True
GeneQuery	frozen	123	semantic_mean_only	ENSG00000124177	CHD6	1.4407092332839966	0.3733117382565659	3.306595424725425	1.139337412390834	2.1672580123345906	0.0	True	1.4721610008197803	0.0	0.0	True
GeneQuery	frozen	123	semantic_mean_only	ENSG00000197818	SLC9A8	1.911321759223938	0.2689136300966129	4.293778024146497	2.6975044626235203	1.5962735615229764	0.0	True	1.2634372012580155	5.259626870472836e-07	0.0	True
GeneQuery	frozen	123	semantic_mean_only	ENSG00000099992	TBC1D10A	1.8056532144546509	0.6787613846234133	5.125711490163316	1.269885196140395	3.8558262940229215	0.0	True	1.963625802952982	0.0	0.0	True
GeneQuery	frozen	123	semantic_mean_only	ENSG00000100003	SEC14L2	1.7284015417099	0.2535911864298253	3.7131342618009087	2.17506558404134	1.5380686777595682	0.0	True	1.2401889685687657	0.0	0.0	True
GeneQuery	frozen	123	semantic_mean_only	ENSG00000100348	TXN2	1.8762327432632449	1.5238161530462355	7.619901879678879	0.1241974530601831	7.495704426618695	0.0	True	2.737828414385834	1.7476165695081744e-07	0.0	True
GeneQuery	frozen	123	semantic_mean_only	ENSG00000100097	LGALS1	1.8811155557632449	5.171682051854785	22.106100440040823	10.827827865200156	11.278272574840663	0.0	True	3.35831394822469	1.8297085172397973e-07	0.0	True
GeneQuery	frozen	123	semantic_mean_only	ENSG00000206560	ANKRD28	1.3928093910217283	0.1892638388163511	2.5516894008386592	1.4485218962333466	1.1031675046053129	0.0	True	1.0503178112388107	0.0	0.0	True
GeneQuery	frozen	123	semantic_mean_only	ENSG00000144677	CTDSPL	1.6158469915390017	0.9373515607620156	5.442475404649942	0.4603560495852477	4.982119355064695	0.0	True	2.2320661627883087	3.742731510371021e-07	0.0	True
GeneQuery	frozen	123	semantic_mean_only	ENSG00000160746	ANO10	1.48807692527771	0.3345464055754502	3.309973010930689	1.3306326598845657	1.979340351046124	0.0	True	1.4068903123719263	0.0	0.0	True
GeneQuery	frozen	123	semantic_mean_only	ENSG00000012223	LTF	2.3844311237335205	3.6729825239701928	14.166715448620822	1.6603647110518884	12.506350737568932	0.0	True	3.53643192180608	4.084168504541803e-07	0.0	True
GeneQuery	frozen	123	semantic_mean_only	ENSG00000114353	GNAI2	1.8896223306655884	5.033481400822069	20.19483382147092	9.88384985300517	10.31098396846575	0.0	True	3.21107209020063	1.9688673163350723e-07	0.0	True
GeneQuery	frozen	123	semantic_mean_only	ENSG00000163430	FSTL1	1.7874165773391724	1.161265615728697	6.402235805688312	0.3920650267257234	6.010170778962588	0.0	True	2.451564965274799	3.1036047358713545e-07	0.0	True
GeneQuery	frozen	123	semantic_mean_only	ENSG00000177383	MAGEF1	1.948428511619568	0.3565065558202274	4.5356773066124285	2.5342155133559974	2.001461793256431	0.0	True	1.4147302899338428	2.621424854262262e-07	0.0	True
GeneQuery	frozen	123	semantic_mean_only	ENSG00000174720	LARP7	1.6746679544448853	0.1653817707698577	3.2486074289169573	2.277944784232329	0.9706626446846284	0.0	True	0.9852221296158616	0.0	0.0	True
GeneQuery	frozen	123	semantic_mean_only	ENSG00000028310	BRD9	1.4470032453536987	1.0147416694032634	5.512567857604459	0.186850070043154	5.325717787561305	0.0	True	2.30775167372081	3.758391543245632e-07	0.0	True
GeneQuery	frozen	123	semantic_mean_only	ENSG00000186493	C5orf38	1.653777837753296	0.5428964943126744	4.381385259431815	1.2340573592044402	3.147327900227374	0.0	True	1.77407099638865	0.0	0.0	True
GeneQuery	frozen	123	semantic_mean_only	ENSG00000056097	ZFR	1.600560426712036	0.3400269219826836	3.5844909076326963	1.5889447165452648	1.9955461910874317	0.0	True	1.4126380254995188	4.084168504541803e-07	0.0	True
GeneQuery	frozen	123	semantic_mean_only	ENSG00000113657	DPYSL3	1.4280694723129272	1.0927710215969166	5.870623248975134	0.112425051052557	5.758198197922577	0.0	True	2.399624595207094	0.0	0.0	True
GeneQuery	frozen	123	semantic_mean_only	ENSG00000182578	CSF1R	2.0387916564941406	2.148484249133466	9.584530196137807	0.012032464879937	9.572497731257869	0.0	True	3.093945334238773	0.0	0.0	True
GeneQuery	frozen	123	semantic_mean_only	ENSG00000019582	CD74	2.1400742530822754	6.666775826450159	27.57010979166724	20.49102713433128	7.079082657335964	0.0	True	2.6606545543034694	0.0	0.0	True
GeneQuery	frozen	123	semantic_mean_only	ENSG00000204482	LST1	2.1438443660736084	0.9596395073762276	6.739212157419373	1.402341147362483	5.336871010056889	0.0	True	2.310166879265851	0.0	0.0	True
GeneQuery	frozen	123	semantic_mean_only	ENSG00000213676	ATF6B	1.7602744102478027	0.3380644773336083	3.9210120069667775	2.022681093279797	1.8983309136869813	0.0	True	1.3777993009459562	0.0	0.0	True
GeneQuery	frozen	123	semantic_mean_only	ENSG00000204287	HLA-DRA	2.4620201587677	3.864435892471545	14.259772878240582	1.9667698901400927	12.293002988100488	0.0	True	3.5061379020370205	0.0	0.0	True
GeneQuery	frozen	123	semantic_mean_only	ENSG00000024048	UBR2	1.6902270317077637	0.3410435651324047	3.8299174333540544	1.820296026480303	2.0096214068737512	0.0	True	1.417611162087101	0.0	0.0	True
GeneQuery	frozen	123	semantic_mean_only	ENSG00000026297	RNASET2	1.7400388717651367	1.7833784589622728	8.47359224743178	0.0018783198184181	8.471713927613362	0.0	True	2.910620883525341	0.0	0.0	True
GeneQuery	frozen	123	semantic_mean_only	ENSG00000164855	TMEM184A	1.7922556400299072	0.517981224072376	4.529813905566009	1.623775287163907	2.906038618402102	0.0	True	1.7047107139928883	0.0	0.0	True
GeneQuery	frozen	123	semantic_mean_only	ENSG00000106415	GLCCI1	1.9717817306518557	0.259422529656001	4.443742244843348	2.9321740332351607	1.5115682116081872	0.0	True	1.2294585034105598	0.0	0.0	True
GeneQuery	frozen	123	semantic_mean_only	ENSG00000106683	LIMK1	1.7099723815917969	1.4619245118081745	7.193314954310674	0.061527745704193	7.1317872086064815	0.0	True	2.6705406210365923	0.0	0.0	True
GeneQuery	frozen	123	semantic_mean_only	ENSG00000127914	AKAP9	1.653792142868042	0.5049445960919704	4.230234659436522	1.3198506857333978	2.910383973703124	0.0	True	1.705984751896361	4.2532395155792555e-07	0.0	True
GeneQuery	frozen	123	semantic_mean_only	ENSG00000085514	PILRA	2.055560350418091	0.2022369081141835	4.663525496594273	3.434807781793204	1.228717714801069	0.0	True	1.108475401080777	0.0	0.0	True
GeneQuery	frozen	123	semantic_mean_only	ENSG00000004059	ARF5	1.7016305923461914	0.3990419703142697	4.014169586992865	1.6967371182470203	2.317432468745844	0.0	True	1.522311554428368	0.0	0.0	True
GeneQuery	frozen	123	semantic_mean_only	ENSG00000128567	PODXL	1.80359148979187	0.4682864799474877	4.440673745208335	1.783039469315506	2.657634275892828	0.0	True	1.63022522244399	4.64277368267729e-07	0.0	True
GeneQuery	frozen	123	semantic_mean_only	ENSG00000090266	NDUFB2	1.8735599517822263	1.52009229225846	7.891277168956631	0.1249393863292093	7.766337782627421	0.0	True	2.7868149889483944	0.0	0.0	True
GeneQuery	frozen	123	semantic_mean_only	ENSG00000106462	EZH2	1.6920104026794434	0.1557405921078744	3.265678905062216	2.360124930873604	0.9055539741886116	0.0	True	0.9516059973480564	0.0	0.0	True
GeneQuery	frozen	123	semantic_mean_only	ENSG00000129691	ASH2L	1.6871925592422483	0.3177538817260663	3.692502274268255	1.87536229147727	1.8171399827909849	0.0	True	1.348013346666414	3.945185414418179e-07	0.0	True
GeneQuery	frozen	123	semantic_mean_only	ENSG00000160957	RECQL4	1.596167802810669	0.2714775082061935	3.3833071900281446	1.7548043766192918	1.6285028134088526	0.0	True	1.2761280552549608	4.066152675622382e-07	0.0	True
GeneQuery	frozen	123	semantic_mean_only	ENSG00000107140	TESK1	1.4810149669647217	0.6704365592022884	4.410734814429869	0.6570373551306815	3.7536974592991874	0.0	True	1.9374461177796056	3.578266879951628e-07	0.0	True
GeneQuery	frozen	123	semantic_mean_only	ENSG00000198467	TPM2	1.8363018035888672	3.245093288058268	13.987416368099014	1.984693446713497	12.002722921385516	0.0	True	3.464494612694057	0.0	0.0	True
GeneQuery	frozen	123	semantic_mean_only	ENSG00000165025	SYK	1.774960160255432	0.5675260781241033	4.704880351091572	1.4578970626923249	3.2469832883992478	0.0	True	1.8019387582265696	0.0	0.0	True
GeneQuery	frozen	123	semantic_mean_only	ENSG00000131669	NINJ1	1.8847018480300903	2.6445113609481483	11.06322666905433	0.5773104959207765	10.485916173133557	0.0	True	3.2381964383177326	0.0	0.0	True
GeneQuery	frozen	123	semantic_mean_only	ENSG00000136891	TEX10	1.5381735563278198	0.2144915216154616	3.0353693808546183	1.7521341290202483	1.2832352518343697	0.0	True	1.1327997403929173	0.0	0.0	True
GeneQuery	frozen	123	semantic_mean_only	ENSG00000136908	DPM2	1.9040684700012207	2.2769405294473146	9.969361397206226	0.1390335727155714	9.830327824490656	0.0	True	3.135335360769369	0.0	0.0	True
GeneQuery	frozen	123	semantic_mean_only	ENSG00000130717	UCK1	1.8187285661697388	1.382163808235708	7.2815399177725	0.1905887878699989	7.090951129902502	0.0	True	2.6628839873157584	4.09852414987485e-07	0.0	True
GeneQuery	frozen	123	semantic_mean_only	ENSG00000148290	SURF1	1.7843137979507446	0.9992259208487048	6.268688649174253	0.6163629747725876	5.6523256744016654	0.0	True	2.3774620237559017	0.0	0.0	True
GeneQuery	frozen	123	semantic_mean_only	ENSG00000165724	ZMYND19	1.4737374782562256	1.5723767933400554	7.823457457333998	0.009729714480207	7.81372774285379	0.0	True	2.795304588565233	0.0	0.0	True
GeneQuery	frozen	123	semantic_mean_only	ENSG00000102100	SLC35A2	2.031810760498047	0.5718601468227584	5.294669324684809	2.131455794370851	3.163213530313957	0.0	True	1.7785425298018502	0.0	0.0	True
GeneQuery	frozen	456	semantic	ENSG00000186827	TNFRSF4	1.4173064091762189	0.6799607367757293	4.488885718373534	0.5436786406077301	3.945207077765804	0.0987224878170561	True	1.9853279569823497	0.4011662372282149	0.10816247287347361	True
GeneQuery	frozen	456	semantic	ENSG00000069424	KCNAB2	1.829367381740394	0.2540221971814232	4.243440209676853	2.481712450513138	1.7617277591637153	0.0747234806051534	True	1.2317223007223308	0.5950883093898863	0.07774657466598112	True
GeneQuery	frozen	456	semantic	ENSG00000116273	PHF13	0.8320604964229497	0.2325504547478808	1.7459011051089115	0.3594122900692427	1.3864888150396688	0.1027932601375028	True	1.165048855705637	0.3283070966780945	0.0803095270710015	True
GeneQuery	frozen	456	semantic	ENSG00000171621	SPSB1	0.9008972982764436	0.7099445781516844	3.774615373550142	0.0364629413230446	3.738152432227098	0.2073254169274095	True	1.975898169797703	0.4520235037729685	0.14461389696495713	True
GeneQuery	frozen	456	semantic	ENSG00000142655	PEX14	3.428762493188973	0.2745525412764286	12.241192403220191	9.949040420744137	2.292151982476057	0.0749278624868058	True	1.2670991561932397	0.9289827031215768	0.07917026247775377	True
GeneQuery	frozen	456	semantic	ENSG00000142634	EFHD2	0.712690866413061	1.8903277133563503	10.057783011328723	1.386828543278532	8.670954468050194	0.1129495213436108	True	2.963474502475441	0.3062125768460162	0.11537527710291857	True
GeneQuery	frozen	456	semantic	ENSG00000058453	CROCC	0.9197772379879188	0.2989021684032584	2.1588251791970774	0.3854858520317566	1.7733393271653204	0.1314450378512249	True	1.318752229968142	0.4268781093554932	0.11482993198398443	True
GeneQuery	frozen	456	semantic	ENSG00000204219	TCEA3	2.4342258195935584	0.402390965962741	6.862389917443789	4.128352872428966	2.734037045014823	0.1397195341214201	True	1.5489660906343297	0.8341416852234205	0.10140951022874066	True
GeneQuery	frozen	456	semantic	ENSG00000142733	MAP3K6	0.8214900429725339	0.770763856501667	4.210483497805777	0.0025731459938771	4.2079103518119	0.1371309421697055	True	2.070682946967636	0.3124636241982012	0.10650129503175676	True
GeneQuery	frozen	456	semantic	ENSG00000182866	LCK	0.8330013483310462	0.4972904746979715	3.0553858850448314	0.1127017906754822	2.942684094369349	0.0640719339498346	True	1.706865994877374	0.3124697183056393	0.10200641198533572	True
GeneQuery	frozen	456	semantic	ENSG00000160094	ZNF362	0.9464924079123952	0.3887173034007756	2.583288414856278	0.311113067212948	2.272175347643329	0.0955259027097058	True	1.4979385623217198	0.3640686573660942	0.08667676703388938	True
GeneQuery	frozen	456	semantic	ENSG00000178922	HYI	0.9463770185550028	1.0626045526671417	5.62515667130941	0.0135088396857884	5.611647831623622	0.0928001834975663	True	2.374218443542518	0.3729024813441013	0.08040486278774477	True
GeneQuery	frozen	456	semantic	ENSG00000117480	FAAH	0.8065142583800856	0.4982069566398426	3.016270310266496	0.0950533923063492	2.921216917960147	0.0418889071759248	True	1.6901443704824688	0.3346947277968393	0.08120256804181399	True
GeneQuery	frozen	456	semantic	ENSG00000079277	MKNK1	2.9465304440284954	0.3399778865867174	9.141565509195996	6.794116234706273	2.3474492744897217	0.1121007195115991	True	1.411685282256027	0.7743980749911487	0.09341984671844589	True
GeneQuery	frozen	456	semantic	ENSG00000162434	JAK1	0.9375542359541492	0.9141757850844052	4.584922651810727	0.000546551965069	4.584376099845658	0.319220741562113	True	2.2276134598939854	0.3536396796661861	0.24125631205472717	True
GeneQuery	frozen	456	semantic	ENSG00000162654	GBP4	1.2700911100964642	0.1401394045580037	2.301503586591903	1.2767908568492756	1.024712729742627	0.1104740981776064	True	0.9149723275245212	0.5457780399666231	0.1099445220001747	True
GeneQuery	frozen	456	semantic	ENSG00000143437	ARNT	2.5701578329330803	0.350524023189674	7.190199438911352	4.926774249356029	2.2634251895553232	0.0960840745587126	True	1.4251766363288545	0.637984107323243	0.07711046353068254	True
GeneQuery	frozen	456	semantic	ENSG00000189334	S100A14	2.6560351057979497	1.0702328563390873	8.817552739377012	2.514768774388788	6.302783964988223	0.0281930236568511	True	2.4024453181207592	0.7995983801500847	0.033749421230517204	True
GeneQuery	frozen	456	semantic	ENSG00000143320	CRABP2	0.9791476157622296	2.79355259529806	13.90225779383008	3.2920654297644187	10.61019236406566	0.1758751468954434	True	3.3003240613906977	0.3459885276352561	0.16115196171473004	True
GeneQuery	frozen	456	semantic	ENSG00000082512	TRAF5	0.7803196326586213	0.2589277292706715	1.7450455292300886	0.2718495169185091	1.4731960123115797	0.1405566932379169	True	1.219325670722943	0.297136235912284	0.14086489470810898	True
GeneQuery	frozen	456	semantic	ENSG00000196693	ZNF33B	0.9818864526154344	0.1691825932597282	1.699873950274647	0.6604875630116591	1.0393863872629878	0.1108374536082574	True	0.990174094099522	0.3761810243074348	0.09317692376608304	True
GeneQuery	frozen	456	semantic	ENSG00000119929	CUTC	4.188312908661608	0.1891632834518575	17.955834546140053	15.993197724815284	1.962636821324769	0.0907055205953913	True	1.052908895000369	1.0245583713853943	0.08841722603647299	True
GeneQuery	frozen	456	semantic	ENSG00000099194	SCD	3.999168802470132	0.7273492771539143	15.312175985268777	10.70480300624044	4.607372979028335	0.1435304477517133	True	2.0100499016438644	1.0949192365094975	0.14156845760276066	True
GeneQuery	frozen	456	semantic	ENSG00000166189	HPS6	0.7067234333692384	0.201545234645687	1.494241135946152	0.2552050124655718	1.2390361234805802	0.0789982430345786	True	1.0938094267242926	0.3102026348379737	0.07914126622169596	True
GeneQuery	frozen	456	semantic	ENSG00000170430	MGMT	4.58363310259929	0.9338551172718988	19.34723278287485	13.320879342180469	6.026353440694384	0.0484682930916017	True	2.281820838097559	1.022669735670634	0.08866689208670969	True
GeneQuery	frozen	456	semantic	ENSG00000171813	PWWP2B	1.6363619594062804	0.8665547606480826	5.532248816020219	0.5926031232599435	4.9396456927602745	0.0784703629540315	True	2.183421161398454	0.6204140367537444	0.0677603536070069	True
GeneQuery	frozen	456	semantic	ENSG00000214026	MRPL23	1.834360873425896	0.6082563489569669	5.440813789646887	1.5033323049231786	3.937481484723708	0.0569902473931822	True	1.8958881361087228	0.7036676869698664	0.05375512991063643	True
GeneQuery	frozen	456	semantic	ENSG00000110628	SLC22A18	0.7587621416012472	0.4727390116555174	2.944429739010332	0.0818092308639518	2.86262050814638	0.0535214870972866	True	1.679617267209664	0.3125782697874111	0.04983473614104975	True
GeneQuery	frozen	456	semantic	ENSG00000149150	SLC43A1	3.99820516830804	0.3207825196339771	16.464159123996293	13.52343733698096	2.9407217870153337	0.0399555622035357	True	1.392536450596561	1.0579667605197494	0.029111552192065394	True
GeneQuery	frozen	456	semantic	ENSG00000162191	UBXN1	2.404180046970859	1.5174970964019745	8.591444745024713	0.7862066548295428	7.80523809019517	0.0944064394559223	True	2.775248605610266	0.6765830191483478	0.11389131652773173	True
GeneQuery	frozen	456	semantic	ENSG00000133316	WDR74	0.8724827185961213	1.1721425476788627	6.277307365439417	0.0897960131658978	6.187511352273519	0.0972445224544091	True	2.4972213237496725	0.3446684487268044	0.13151947010571047	True
GeneQuery	frozen	456	semantic	ENSG00000172725	CORO1B	0.7531164389177026	2.452012760161122	12.906985794573089	2.8862487103344234	10.020737084238664	0.1148072897480976	True	3.1863109123547138	0.3213362365431312	0.11050729317587514	True
GeneQuery	frozen	456	semantic	ENSG00000110330	BIRC2	0.7764905191137593	0.6169684827039039	3.36901589768027	0.0254472801003472	3.343568617579922	0.1841555957305961	True	1.860032072229694	0.3081878336970132	0.16071622487592102	True
GeneQuery	frozen	456	semantic	ENSG00000152558	TMEM123	5.259260473845657	1.7075641400820984	19.77263975237711	12.614546847269503	7.158092905107607	0.3742923800018242	True	2.884258076367128	1.0118134964568932	0.28845497998992564	True
GeneQuery	frozen	456	semantic	ENSG00000167286	CD3D	0.8829214448962706	0.5730891783544623	3.5013950534735523	0.0959960333904341	3.4053990200831183	0.1375705681984563	True	1.860994389925475	0.3434488600518722	0.1529384202588383	True
GeneQuery	frozen	456	semantic	ENSG00000196655	TRAPPC4	1.3542805253824266	0.3508598441880558	3.101426392516116	1.0068530634485753	2.094573329067541	0.112478700974577	True	1.416728326306244	0.4952790790501024	0.08115259630383324	True
GeneQuery	frozen	456	semantic	ENSG00000134910	STT3A	1.9204554054326768	0.3664470448738766	4.699805757283948	2.41494198468665	2.2848637725972982	0.1397981914605325	True	1.456899351580883	0.6551032763931642	0.0974735369997179	True
GeneQuery	frozen	456	semantic	ENSG00000110060	PUS3	1.5482494242159752	0.1024880363050491	2.9988818521075378	2.0902259907741274	0.9086558613334104	0.0738670441939051	True	0.7817375415065722	0.6062669484181133	0.050860308542642535	True
GeneQuery	frozen	456	semantic	ENSG00000111639	MRPL51	0.8249703475957075	1.402044014042333	7.182008312976285	0.333014016506151	6.848994296470134	0.1533445704511684	True	2.6475990269407594	0.342390087625356	0.1734604691528398	True
GeneQuery	frozen	456	semantic	ENSG00000111652	COPS7A	0.7746472061546457	0.6850891173328552	3.6805086711664474	0.0080206512734117	3.672488019893035	0.1530977147525712	True	1.939067679152724	0.3220555296249561	0.13442270779875523	True
GeneQuery	frozen	456	semantic	ENSG00000111196	MAGOHB	1.11583711933928	0.1391559273803237	1.8441292959698004	0.9539061507263674	0.8902231452434329	0.0985447002404376	True	0.8954939564179828	0.3982479708601335	0.07873343813135351	True
GeneQuery	frozen	456	semantic	ENSG00000111341	MGP	4.817723363840006	6.872521885295125	12.770710101360834	4.222196963774143	8.54851313758669	0.0343792035003643	True	2.7453060712724477	1.1046861268200443	0.12949137526866922	True
GeneQuery	frozen	456	semantic	ENSG00000139644	TMBIM6	1.6996516128259205	1.5026638086742072	7.186138287760809	0.0388041949845136	7.147334092776295	0.2153774480683719	True	2.737448120661854	0.6259421034895811	0.15362333882941775	True
GeneQuery	frozen	456	semantic	ENSG00000196465	MYL6B	4.015311251311753	1.5043965071141432	14.499079755742082	6.304692852628949	8.194386903113134	0.1065784736362748	True	2.7531182762411626	1.1305753408674364	0.12616948729878721	True
GeneQuery	frozen	456	semantic	ENSG00000127314	RAP1B	1.095193716953907	0.1709577252797861	1.9607536429347263	0.8542121683058457	1.1065414746288809	0.0350654964065409	True	1.0088479865018958	0.3354068518892604	0.016690642378356393	True
GeneQuery	frozen	456	semantic	ENSG00000110906	KCTD10	1.0033101669079956	0.6368844650004962	3.6522874545849873	0.1342677950184035	3.518019659566584	0.1249011213256103	True	1.883066272194525	0.4007227507748568	0.11686389020371588	True
GeneQuery	frozen	456	semantic	ENSG00000061936	SFSWAP	3.844632910881498	0.5296141629377642	14.193972598858982	10.98934929921844	3.204623299640541	0.1409455011781815	True	1.7373205733492234	0.7411543582346835	0.1340053501112983	True
GeneQuery	frozen	456	semantic	ENSG00000120685	PROSER1	1.157731240666371	0.1931431526748218	2.147601603678493	0.930430179495192	1.217171424183301	0.0848239265066275	True	1.0522067901956338	0.4327610739891335	0.08639890453335962	True
GeneQuery	frozen	456	semantic	ENSG00000277734	TRAC	3.8891506964905553	0.8307228056045745	14.423297869918834	9.35398116374927	5.069316706169563	0.1381896332217046	True	2.166441295325157	0.9816385070652036	0.145799845914661	True
GeneQuery	frozen	456	semantic	ENSG00000100852	ARHGAP5	1.0814722570481514	0.2214884884248905	2.1104971571321007	0.7395720822954663	1.3709250748366344	0.0831745646650299	True	1.1370564164106771	0.3894844212012146	0.049916073383296934	True
GeneQuery	frozen	456	semantic	ENSG00000100934	SEC23A	0.8628987801009546	0.2192127848579916	1.7702290490144377	0.4143316604719237	1.3558973885425138	0.0860674330166195	True	1.139947656435923	0.3551002398597357	0.061414805618014545	True
GeneQuery	frozen	456	semantic	ENSG00000165948	IFI27L1	0.7831384044791331	0.3020763648183722	2.138374211961389	0.2314206860025714	1.9069535259588175	0.0479355003324313	True	1.3508803218869423	0.3584711570437259	0.0457918853270965	True
GeneQuery	frozen	456	semantic	ENSG00000184916	JAG2	1.5214358149015177	0.5602317307508873	4.116022033293987	0.9239132913878522	3.192108741906135	0.1300518372597596	True	1.784617116218098	0.4793123293412429	0.11618083902937756	True
GeneQuery	frozen	456	semantic	ENSG00000103876	FAH	0.8316977934795771	0.7511699403683371	4.241472512894715	0.0064847351267054	4.23498777776801	0.128171167500193	True	2.074412867573107	0.3157914809346639	0.09403837607200334	True
GeneQuery	frozen	456	semantic	ENSG00000103253	HAGHL	1.202134011366847	0.5954860938838654	3.699564269197484	0.3680216957864385	3.331542573411045	0.1503165963822104	True	1.8354812045862423	0.4725602095179615	0.12506960194588182	True
GeneQuery	frozen	456	semantic	ENSG00000102879	CORO1A	0.7099812365671416	0.781051601869351	4.42784377389678	0.0050509968241894	4.422792777072591	0.104203409863575	True	2.1129935119136167	0.300995269023965	0.1459934344327135	True
GeneQuery	frozen	456	semantic	ENSG00000196123	KIAA0895L	2.1257477939840976	0.3751920204913959	5.352982762431055	3.0644455161086315	2.288537246322424	0.1263389279283674	True	1.4692996934381974	0.5907890507629698	0.09569318330537287	True
GeneQuery	frozen	456	semantic	ENSG00000159720	ATP6V0D1	1.3165315129813129	2.388269025970745	11.162324805273194	1.1486212967487734	10.01370350852442	0.0949736444898228	True	3.1761113840189585	0.432072411931659	0.09287318455786703	True
GeneQuery	frozen	456	semantic	ENSG00000127804	METTL16	1.3834351886654424	0.2260107806239314	2.7898619659783512	1.3396312603302425	1.4502307056481087	0.0782488082824106	True	1.153735209933563	0.4470359720412749	0.08309185721596711	True
GeneQuery	frozen	456	semantic	ENSG00000109099	PMP22	0.8961031466943816	0.7580314096728563	3.9623519483721017	0.0190638045641412	3.943288143807961	0.2215920603444993	True	2.0346989208595945	0.369786622500775	0.1615264680654901	True
GeneQuery	frozen	456	semantic	ENSG00000131771	PPP1R1B	0.7683029002361156	0.4446086035184333	2.868174240810723	0.1047779977275549	2.763396243083168	0.0135278075021743	True	1.6361570414599078	0.3168814347745249	0.02377238000299168	True
GeneQuery	frozen	456	semantic	ENSG00000141744	PNMT	0.8552123905190507	0.1644792921665525	1.5840296964380125	0.4771122131596419	1.1069174832783708	0.0409864062653537	True	1.0040256586799947	0.3582371932078103	0.016238138447764762	True
GeneQuery	frozen	456	semantic	ENSG00000141753	IGFBP4	1.137982179705158	4.740884097576295	24.1550182985888	12.980902229799511	11.174116068789283	0.1288479701564774	True	3.370489988762548	0.384149844655908	0.1256866258725166	True
GeneQuery	frozen	456	semantic	ENSG00000168259	DNAJC7	1.302982220697449	0.8951060863552764	5.026340006653556	0.166362940965914	4.859977065687643	0.1106073682000912	True	2.1991768554697133	0.5309367246430085	0.1169952018070464	True
GeneQuery	frozen	456	semantic	ENSG00000006062	MAP3K14	0.8488781750105949	0.3746554485859315	2.506694076261609	0.2248871942576411	2.281806882003968	0.0704630527965994	True	1.496050173564864	0.3394105968100404	0.08278475001420603	True
GeneQuery	frozen	456	semantic	ENSG00000108424	KPNB1	1.3163561132749435	0.7743616439774993	4.582730807853422	0.2937580047490182	4.288972803104404	0.1114964460989757	True	2.064862071052859	0.5100834632980201	0.0858602512463515	True
GeneQuery	frozen	456	semantic	ENSG00000136450	SRSF1	0.8037281227296578	0.5988500637895722	3.256898892377481	0.0419750190350571	3.2149238733424235	0.1445268346900938	True	1.810760973048891	0.3292114836313893	0.13088879903526032	True
GeneQuery	frozen	456	semantic	ENSG00000132470	ITGB4	1.5704171880045206	1.0962931553240471	6.49323131719042	0.2247935983651946	6.268437718825225	-0.003063681919816	True	2.4133505514272224	0.659113202338052	0.021221629803944302	True
GeneQuery	frozen	456	semantic	ENSG00000176155	CCDC57	1.084956917102236	0.814878782919618	4.790906613958676	0.0729421985635641	4.717964415395112	0.0215573580806507	True	2.1468505654164787	0.3796555049855775	0.07261222592933077	True
GeneQuery	frozen	456	semantic	ENSG00000134030	CTIF	0.9394657774282572	0.8771911618938206	4.724215299306064	0.0038781277399618	4.720337171566102	0.1195151874414672	True	2.186156888480125	0.3578290429418494	0.09590116447093913	True
GeneQuery	frozen	456	semantic	ENSG00000130811	EIF3G	0.8911676354511422	3.028424457307396	16.369122085846968	4.567866722571095	11.801255363275873	0.0035833816399845	True	3.4184039093722687	0.3527198917884526	0.06643757966027555	True
GeneQuery	frozen	456	semantic	ENSG00000130158	DOCK6	1.1696577112175088	0.9552693517892484	5.273138093227758	0.0459623686583409	5.227175724569418	0.1094985013644365	True	2.2886678077239995	0.4785938633062571	0.11295842805054675	True
GeneQuery	frozen	456	semantic	ENSG00000099331	MYO9B	1.0334158119248469	1.9776251712536712	9.624764791741924	0.8915313142441493	8.733233477497773	0.1565084896912334	True	2.991707768570889	0.4218029863982483	0.16033892977910275	True
GeneQuery	frozen	456	semantic	ENSG00000130479	MAP1S	0.9151707896502664	0.9901033151446136	5.373216831779405	0.005614883376961	5.367601948402444	0.0725217667953624	True	2.316108594716455	0.3453274468489832	0.09546105938786696	True
GeneQuery	frozen	456	semantic	ENSG00000105664	COMP	1.3543826907844283	1.6239535629191166	7.756287910960157	0.0726684551034563	7.683619455856701	0.2110148354233386	True	2.835071648868956	0.535937246167434	0.14067304745010234	True
GeneQuery	frozen	456	semantic	ENSG00000126264	HCST	0.8121858571551098	1.4244964459191072	7.820639848095456	0.3749242571125131	7.445715590982943	0.0695763683178672	True	2.7332102311274378	0.2971287561550373	0.12183607112419191	True
GeneQuery	frozen	456	semantic	ENSG00000079462	PAFAH1B3	1.456847021184816	1.3231107973844574	6.871824037571328	0.0178853775563795	6.853938660014949	0.0760562962282057	True	2.607958441457276	0.5013942452007567	0.10153206896900864	True
GeneQuery	frozen	456	semantic	ENSG00000105379	ETFB	0.902353130928116	2.431904684084633	12.637719777049558	2.3395279537635134	10.298191823286045	0.095702683916451	True	3.223164792510199	0.3759304861032502	0.12126322657635809	True
GeneQuery	frozen	456	semantic	ENSG00000167766	ZNF83	1.0560318500640742	0.2851234926575416	2.259247791466907	0.5942996955192381	1.6649480959476686	0.1218346255390896	True	1.2759889676243628	0.4023765259319365	0.10277655875903485	True
GeneQuery	frozen	456	semantic	ENSG00000143878	RHOB	0.8364619254142114	1.566537637036194	7.640920907405317	0.5330105447003441	7.107910362704973	0.2696421541502526	True	2.734793920329422	0.3219707505917528	0.22474080802106178	True
GeneQuery	frozen	456	semantic	ENSG00000124356	STAMBP	1.3155012663464642	0.1966387307139647	2.501433465693857	1.251853373641986	1.2495800920518707	0.0775752103335204	True	1.0611039504849011	0.4434445871627392	0.06619034548117368	True
GeneQuery	frozen	456	semantic	ENSG00000196843	ARID5A	3.037222261462706	2.2430329014880064	10.885730729227909	0.630736739497023	10.254993989730885	0.0469789416141633	True	3.150540895683851	0.7404554804154494	0.10571892285807706	True
GeneQuery	frozen	456	semantic	ENSG00000136732	GYPC	0.8009000093966944	1.1661521488518571	6.224450588935816	0.1334091253765736	6.091041463559242	0.1126821519746035	True	2.483543872551304	0.3168364297678808	0.11892477777698413	True
GeneQuery	frozen	456	semantic	ENSG00000115221	ITGB6	2.3831908903777848	1.3194857003960565	7.066469384693728	1.1314687311940643	5.935000653499663	0.3394685076458987	True	2.5865293333142603	0.7522274189574838	0.29129757561215075	True
GeneQuery	frozen	456	semantic	ENSG00000138433	CIR1	0.8798499004202656	0.2097977851335564	1.7630838186047015	0.4489698372001934	1.3141139814045082	0.0633569158439809	True	1.1118285769052876	0.3583886852517872	0.05712818157157477	True
GeneQuery	frozen	456	semantic	ENSG00000115365	LANCL1	0.7030081325551946	0.1569344191386463	1.2421463766438197	0.2981965004845384	0.9439498761592812	0.0940104302230214	True	0.9511619233569624	0.3067590933252462	0.07359186317237655	True
GeneQuery	frozen	456	semantic	ENSG00000144591	GMPPA	1.1819680115081126	1.6110020248898391	7.803720826459522	0.1840701846384315	7.61965064182109	0.1773037680748912	True	2.8048078085423707	0.5010534580950788	0.17440845511649883	True
GeneQuery	frozen	456	semantic	ENSG00000116120	FARSB	0.942428416423656	0.5354766847242799	3.1508488933045293	0.1656097119331209	2.985239181371408	0.1379918628868661	True	1.7400493937841992	0.3630816647953727	0.12717458934476486	True
GeneQuery	frozen	456	semantic	ENSG00000088827	SIGLEC1	1.6915633608381095	0.3786890944781748	4.341835138727636	1.723638839270137	2.6181962994574994	0.0565185948853696	True	1.504774345487822	0.6859500408865412	0.06222534771236198	True
GeneQuery	frozen	456	semantic	ENSG00000130684	ZNF337	0.9605630511886504	0.2665226087671808	2.0575406553624247	0.481692135716589	1.5758485196458354	0.1203264681680525	True	1.2460474641184764	0.363694013083049	0.11797377926558313	True
GeneQuery	frozen	456	semantic	ENSG00000101391	CDK5RAP1	1.061124472145423	0.3085049588256087	2.62578187703164	0.566436131829754	2.059345745201886	0.015037358599702	True	1.3743023461997654	0.4342669953268962	0.021877424079194054	True
GeneQuery	frozen	456	semantic	ENSG00000214078	CPNE1	1.080570426647764	1.4217282528641688	6.732633353932664	0.1163886623887026	6.616244691543962	0.2431878739853817	True	2.639490914625511	0.3941867561635143	0.2183774727921515	True
GeneQuery	frozen	456	semantic	ENSG00000124177	CHD6	0.8797634618683403	0.3733117382565659	2.444927831024522	0.2564933483493371	2.188434482675185	0.102210417417959	True	1.4721610008197803	0.3597970843712968	0.0957017311145601	True
GeneQuery	frozen	456	semantic	ENSG00000197818	SLC9A8	0.9493116133052149	0.2689136300966129	2.1443273410744195	0.4629414155543327	1.6813859255200865	0.0641941278443954	True	1.2634372012580155	0.3839095184256183	0.06414472134561511	True
GeneQuery	frozen	456	semantic	ENSG00000099992	TBC1D10A	0.8669574701828382	0.6787613846234133	3.903308689128269	0.0354177666198903	3.867890922508378	0.0750060345890488	True	1.963625802952982	0.3310149520372852	0.09123886166237406	True
GeneQuery	frozen	456	semantic	ENSG00000100003	SEC14L2	0.85229303238659	0.2535911864298253	2.0366829845849006	0.3584439003520376	1.6782390842328627	0.0164580095965789	True	1.2401889685687657	0.3953603946681325	0.025066461917872828	True
GeneQuery	frozen	456	semantic	ENSG00000100348	TXN2	0.805237821505691	1.5238161530462355	7.966986169351094	0.516354818559593	7.450631350791501	0.0815910699045279	True	2.737828414385834	0.2928560730753483	0.09192369067563465	True
GeneQuery	frozen	456	semantic	ENSG00000100097	LGALS1	3.791162251271392	5.171682051854785	13.312223672216998	1.9058349198028124	11.406388752414186	0.1079778944729624	True	3.35831394822469	0.872145114163991	0.03668461312208579	True
GeneQuery	frozen	456	semantic	ENSG00000206560	ANKRD28	0.8543568242546971	0.1892638388163511	1.6300186857425605	0.4423486792792918	1.1876700064632686	0.0876890891231706	True	1.0503178112388107	0.3970361133298813	0.06780946715395664	True
GeneQuery	frozen	456	semantic	ENSG00000144677	CTDSPL	0.81297397336384	0.9373515607620156	4.878576780356271	0.0154697842469907	4.86310699610928	0.1550235668670733	True	2.2320661627883087	0.3192001189899743	0.15778019107390673	True
GeneQuery	frozen	456	semantic	ENSG00000160746	ANO10	0.6983240538348604	0.3345464055754502	2.130429082273722	0.1323341773731471	1.998094904900575	0.0842599127526761	True	1.4068903123719263	0.2996724253681734	0.06399782090861623	True
GeneQuery	frozen	456	semantic	ENSG00000012223	LTF	4.374311960163061	3.6729825239701928	13.078058326826474	0.4918629780706059	12.586195348755869	0.1342401755654529	True	3.53643192180608	1.0271933343085653	0.17028192225921918	True
GeneQuery	frozen	456	semantic	ENSG00000114353	GNAI2	1.7359818978043269	5.033481400822069	20.803969799726204	10.873502972402257	9.930466827323947	0.1924583053830194	True	3.21107209020063	0.5805307057569442	0.184212613284354	True
GeneQuery	frozen	456	semantic	ENSG00000163430	FSTL1	0.7529243269696481	1.161265615728697	5.8182498745037305	0.1667426081054007	5.651507266398331	0.2987200663090944	True	2.451564965274799	0.3108507697716687	0.23206934905182178	True
GeneQuery	frozen	456	semantic	ENSG00000177383	MAGEF1	2.7475180744470453	0.3565065558202274	7.919105769749927	5.7169360822061215	2.202169687543805	0.1282468581959937	True	1.4147302899338428	0.6647839158200655	0.1323773552524218	True
GeneQuery	frozen	456	semantic	ENSG00000174720	LARP7	4.165966434250888	0.1653817707698577	17.763916647809378	16.004677649679625	1.7592389981297527	0.0854213824164633	True	0.9852221296158616	0.9761562878843812	0.07118130002386219	True
GeneQuery	frozen	456	semantic	ENSG00000028310	BRD9	0.8429662589300129	1.0147416694032634	5.240911536263151	0.0295067916432537	5.211404744619897	0.1466228962529828	True	2.30775167372081	0.3518115455887068	0.16346071992920386	True
GeneQuery	frozen	456	semantic	ENSG00000186493	C5orf38	0.7699204156350273	0.5428964943126744	3.165025942637657	0.0515398608525779	3.11348608178508	0.1264316743020192	True	1.77407099638865	0.3526269323227661	0.08595149062438932	True
GeneQuery	frozen	456	semantic	ENSG00000056097	ZFR	1.0439497270544076	0.3400269219826836	2.5181841286482487	0.4955073155000443	2.0226768131482045	0.1157630594774858	True	1.4126380254995188	0.3956371119815363	0.08456870378875317	True
GeneQuery	frozen	456	semantic	ENSG00000113657	DPYSL3	0.8503483201674503	1.0927710215969166	5.494047766910446	0.0587687661683601	5.435279000742087	0.2643508116572895	True	2.399624595207094	0.3524358527977461	0.1997594030729234	True
GeneQuery	frozen	456	semantic	ENSG00000182578	CSF1R	0.9539185949860752	2.148484249133466	10.89575545094643	1.4269871020685834	9.468768348877846	0.1041758048238452	True	3.093945334238773	0.3348478132975568	0.11457437654646106	True
GeneQuery	frozen	456	semantic	ENSG00000019582	CD74	0.9356104918822652	6.666775826450159	39.762490900195054	32.84625609215272	6.916234808042331	0.1540596280541573	True	2.6606545543034694	0.3379987510885314	0.16809557897276667	True
GeneQuery	frozen	456	semantic	ENSG00000204482	LST1	4.580344101903052	0.9596395073762276	19.554704777498745	13.109501760827651	6.445203016671089	0.0865886850838916	True	2.310166879265851	1.2716432582153545	0.08878381042508378	True
GeneQuery	frozen	456	semantic	ENSG00000213676	ATF6B	4.548828125	0.3380644773336083	19.94117008660748	17.730530496508777	2.2106395900987	0.1321238364504439	True	1.3777993009459562	0.7697877668065977	0.10370724179359235	True
GeneQuery	frozen	456	semantic	ENSG00000204287	HLA-DRA	5.652018176612447	3.864435892471545	14.687699211728248	3.195450422574406	11.492248789153845	0.2698771015712541	True	3.5061379020370205	1.2537813339446395	0.2737989757557812	True
GeneQuery	frozen	456	semantic	ENSG00000024048	UBR2	1.0442414029706166	0.3410435651324047	2.525555031966111	0.4944871991403363	2.0310678328257743	0.1133756174491091	True	1.417611162087101	0.3781579589736574	0.09403075253601892	True
GeneQuery	frozen	456	semantic	ENSG00000026297	RNASET2	2.503308550865757	1.7833784589622728	8.543253220928472	0.5182993372281594	8.024953883700313	0.2330911914348682	True	2.910620883525341	0.7947195426139113	0.2245380700940394	True
GeneQuery	frozen	456	semantic	ENSG00000164855	TMEM184A	0.761949252805134	0.517981224072376	2.9253519427215613	0.0595203990437478	2.865831543677813	0.1294041488359811	True	1.7047107139928883	0.3125520759581329	0.09167092696189001	True
GeneQuery	frozen	456	semantic	ENSG00000106415	GLCCI1	0.6791345678224154	0.259422529656001	1.7559648075297358	0.1761581949818057	1.57980661254793	0.0759436496206921	True	1.2294585034105598	0.370779509316219	0.0840415163480434	True
GeneQuery	frozen	456	semantic	ENSG00000106683	LIMK1	0.8859489226595294	1.4619245118081745	7.230566984743038	0.3317478792951285	6.8988191054479095	0.1897657873650595	True	2.6705406210365923	0.3523263727659283	0.16093274377785066	True
GeneQuery	frozen	456	semantic	ENSG00000127914	AKAP9	0.6451261900377381	0.5049445960919704	2.9354577768994847	0.019650879281176	2.9158068976183085	0.0737449048014579	True	1.705984751896361	0.2715831853423437	0.08092475157015662	True
GeneQuery	frozen	456	semantic	ENSG00000085514	PILRA	1.0284738759283176	0.2022369081141835	2.0008973778922474	0.6826675269826944	1.318229850909553	0.0784696173316196	True	1.108475401080777	0.3985549736460933	0.07759269511540903	True
GeneQuery	frozen	456	semantic	ENSG00000004059	ARF5	0.7235547694845819	0.3990419703142697	2.442692882930924	0.1053085568253513	2.3373843261055725	0.0769097279387011	True	1.522311554428368	0.300546413474095	0.0899555769237732	True
GeneQuery	frozen	456	semantic	ENSG00000128567	PODXL	2.428697851499435	0.4682864799474877	6.790052758308937	3.843212745710187	2.94684001259875	0.1521822315872643	True	1.63022522244399	0.8403370687343288	0.1179705862545023	True
GeneQuery	frozen	456	semantic	ENSG00000090266	NDUFB2	3.729463808221666	1.52009229225846	12.442041451202208	4.881322495549554	7.560718955652653	0.2192687076534908	True	2.7868149889483944	1.0206673649540037	0.19242617689155866	True
GeneQuery	frozen	456	semantic	ENSG00000106462	EZH2	0.7927805402027164	0.1557405921078744	1.355374914240997	0.4058198954686789	0.9495550187723182	0.0933661698448948	True	0.9516059973480564	0.3166524985722338	0.10086487563911735	True
GeneQuery	frozen	456	semantic	ENSG00000129691	ASH2L	1.807788566808605	0.3177538817260663	4.2386448744146765	2.2202033627490203	2.018441511665656	0.0975383045816738	True	1.348013346666414	0.5990182734859144	0.0692640870815689	True
GeneQuery	frozen	456	semantic	ENSG00000160957	RECQL4	0.8702128099017195	0.2714775082061935	2.0612912335864446	0.3584839614964324	1.7028072720900125	0.0625936889722399	True	1.2761280552549608	0.3639284095853853	0.05258647732508585	True
GeneQuery	frozen	456	semantic	ENSG00000107140	TESK1	0.8438929211989425	0.6704365592022884	3.793678736277717	0.0300871095171143	3.7635916267606015	0.0793757516125252	True	1.9374461177796056	0.3369374788512068	0.06896331092346149	True
GeneQuery	frozen	456	semantic	ENSG00000198467	TPM2	1.7932838388208348	3.245093288058268	13.780180566555789	2.1077506768950984	11.672429889660688	0.1675105630105061	True	3.464494612694057	0.6609672144795862	0.10335460398906945	True
GeneQuery	frozen	456	semantic	ENSG00000165025	SYK	0.789925939543308	0.5675260781241033	3.3213252064114136	0.0494616983592814	3.271863508052132	0.0710935095757706	True	1.8019387582265696	0.3313090179948631	0.09434128751087585	True
GeneQuery	frozen	456	semantic	ENSG00000131669	NINJ1	0.8905147938024701	2.6445113609481483	13.392748894893227	3.076503957558824	10.316244937334403	0.1289630922921783	True	3.2381964383177326	0.3488687495485602	0.11313091093207742	True
GeneQuery	frozen	456	semantic	ENSG00000136891	TEX10	1.1028282158136906	0.2144915216154616	2.1978496176537425	0.7891420822590377	1.408707535394705	0.0562066853280745	True	1.1327997403929173	0.4235685004087056	0.05257466383908842	True
GeneQuery	frozen	456	semantic	ENSG00000136908	DPM2	3.534568483613174	2.2769405294473146	12.138834790505904	1.581628071099405	10.5572067194065	0.0634387077405082	True	3.135335360769369	1.0743676428321052	0.12391229549021399	True
GeneQuery	frozen	456	semantic	ENSG00000130717	UCK1	1.1871230285861318	1.382163808235708	7.236945120462733	0.0380409057263145	7.19890421473642	0.0233450172525985	True	2.6628839873157584	0.39655643179666	0.0856782102112232	True
GeneQuery	frozen	456	semantic	ENSG00000148290	SURF1	1.624026117765176	0.9992259208487048	6.339812583029916	0.3903752860668612	5.949437296963056	-0.0209196987290178	True	2.3774620237559017	0.4976080435163532	0.05066850894708429	True
GeneQuery	frozen	456	semantic	ENSG00000165724	ZMYND19	0.9849400038406624	1.5723767933400554	8.218049330350619	0.3450819816573542	7.872967348693264	0.0433617091703303	True	2.795304588565233	0.3931122413686723	0.14385214146934736	True
GeneQuery	frozen	456	semantic	ENSG00000102100	SLC35A2	3.0386161570168717	0.5718601468227584	9.468607904550444	6.084885213828777	3.383722690721666	0.2020192257059458	True	1.7785425298018502	0.9505742520998652	0.15867818744185228	True
GeneQuery	frozen	456	identity_shuffle	ENSG00000186827	TNFRSF4	2.058803126009041	0.6799607367757293	6.404652592206062	1.901206334346628	4.503446257859435	0.0429726200909421	True	1.9853279569823497	0.8397667084839748	0.0718580625272831	True
GeneQuery	frozen	456	identity_shuffle	ENSG00000069424	KCNAB2	0.8757983445736297	0.2540221971814232	2.011334871046023	0.3866055774658947	1.6247292935801283	0.0908758462844008	True	1.2317223007223308	0.4585151742758389	0.0932587197745598	True
GeneQuery	frozen	456	identity_shuffle	ENSG00000116273	PHF13	0.8115769639721908	0.2325504547478808	1.7713982611752463	0.3352716983844899	1.4361265627907565	0.0942149373917842	True	1.165048855705637	0.411155255226024	0.07339368486209112	True
GeneQuery	frozen	456	identity_shuffle	ENSG00000171621	SPSB1	0.846506534486499	0.7099445781516844	3.827609879429932	0.0186491679179918	3.808960711511941	0.1626113589384561	True	1.975898169797703	0.4108750475630473	0.1281116115568665	True
GeneQuery	frozen	456	identity_shuffle	ENSG00000142655	PEX14	2.5656691770766065	0.2745525412764286	7.581924912248874	5.249215438840325	2.332709473408549	0.0760796722409646	True	1.2670991561932397	0.9545742797369154	0.08002234243019371	True
GeneQuery	frozen	456	identity_shuffle	ENSG00000142634	EFHD2	2.581756601650791	1.8903277133563503	9.32453505410144	0.4780739075680857	8.846461146533356	0.1402169918852299	True	2.963474502475441	0.9022992088655414	0.1459437222820453	True
GeneQuery	frozen	456	identity_shuffle	ENSG00000058453	CROCC	0.8656434898881478	0.2989021684032584	2.1580607405410897	0.3211957254784386	1.836865015062651	0.1122609175181471	True	1.318752229968142	0.4939846426454543	0.09529489924343476	True
GeneQuery	frozen	456	identity_shuffle	ENSG00000204219	TCEA3	1.8596342762401117	0.402390965962741	4.832446389359344	2.1235580653481487	2.708888324011196	0.1187112179208069	True	1.5489660906343297	0.7698865625116235	0.10645747484374135	True
GeneQuery	frozen	456	identity_shuffle	ENSG00000142733	MAP3K6	0.6298385585628481	0.770763856501667	4.2650155106804615	0.0198599395991448	4.245155571081317	0.1140476837254786	True	2.070682946967636	0.3510375801993874	0.08396372014268946	True
GeneQuery	frozen	456	identity_shuffle	ENSG00000182866	LCK	0.992150153658026	0.4972904746979715	3.272710708758233	0.2448861018604481	3.0278246068977843	0.0794877392925286	True	1.706865994877374	0.5001481913847912	0.11747472094034006	True
GeneQuery	frozen	456	identity_shuffle	ENSG00000160094	ZNF362	0.7870889379780331	0.3887173034007756	2.4582241450070508	0.1586999592357559	2.2995241857712947	0.0969149998749868	True	1.4979385623217198	0.4222636151596051	0.09156132397242688	True
GeneQuery	frozen	456	identity_shuffle	ENSG00000178922	HYI	0.7912719906396468	1.0626045526671417	5.841130227478678	0.0736213592164043	5.767508868262274	0.0723988550763682	True	2.374218443542518	0.5720682355196262	0.05905245556393641	True
GeneQuery	frozen	456	identity_shuffle	ENSG00000117480	FAAH	1.6955724857220698	0.4982069566398426	4.667973128822732	1.433684210234362	3.2342889185883696	0.0470659733070806	True	1.6901443704824688	0.6992489078096998	0.07914695973300259	True
GeneQuery	frozen	456	identity_shuffle	ENSG00000079277	MKNK1	0.9083679218926582	0.3399778865867174	2.39721793199966	0.3230672322350886	2.074150699764571	0.096138966254419	True	1.411685282256027	0.45149435500976	0.08019771245422004	True
GeneQuery	frozen	456	identity_shuffle	ENSG00000162434	JAK1	0.8157519539749003	0.9141757850844052	4.6302310073696376	0.0096872505302723	4.620543756839365	0.2652022554198817	True	2.2276134598939854	0.5053925061092857	0.2069147366870974	True
GeneQuery	frozen	456	identity_shuffle	ENSG00000162654	GBP4	0.6308576357838105	0.1401394045580037	1.2220169239775494	0.2408043824573843	0.9812125415201652	0.0305333812362401	True	0.9149723275245212	0.4084876797358355	0.042018963677646744	True
GeneQuery	frozen	456	identity_shuffle	ENSG00000143437	ARNT	1.0132118153656764	0.350524023189674	2.578728088791434	0.4391551098991045	2.1395729788923297	0.0710849147787589	True	1.4251766363288545	0.4458487728205908	0.052606930409716215	True
GeneQuery	frozen	456	identity_shuffle	ENSG00000189334	S100A14	0.7118660542208185	1.0702328563390873	5.979711057383027	0.1284267648604744	5.8512842925225526	0.0296365337559678	True	2.4024453181207592	0.3620785586213281	0.031970490165380686	True
GeneQuery	frozen	456	identity_shuffle	ENSG00000143320	CRABP2	0.4598086496919134	2.79355259529806	16.12708018836455	5.446360803653347	10.6807193847112	0.1502982757528976	True	3.3003240613906977	0.3099437165020648	0.1349637766702462	True
GeneQuery	frozen	456	identity_shuffle	ENSG00000082512	TRAF5	1.4122944709597998	0.2589277292706715	3.0166599813119888	1.3302548408345962	1.6864051404773923	0.171685880531427	True	1.219325670722943	0.702771547785684	0.1712091264378786	True
GeneQuery	frozen	456	identity_shuffle	ENSG00000196693	ZNF33B	2.864424777254197	0.1691825932597282	9.091900211412018	7.264330430383278	1.82756978102874	0.1008235831353682	True	0.990174094099522	1.0256253457026363	0.08401211035650405	True
GeneQuery	frozen	456	identity_shuffle	ENSG00000119929	CUTC	1.0068720028328826	0.1891632834518575	2.018479289587768	0.6686475497517561	1.3498317398360118	0.0722203084250104	True	1.052908895000369	0.5730292258772869	0.06702101943269383	True
GeneQuery	frozen	456	identity_shuffle	ENSG00000099194	SCD	0.9701861885620156	0.7273492771539143	4.253780925479215	0.058969765542226	4.194811159936989	0.0461124579025545	True	2.0100499016438644	0.4965468333759316	0.04021017580431106	True
GeneQuery	frozen	456	identity_shuffle	ENSG00000166189	HPS6	0.9608817859584377	0.201545234645687	2.019978864314285	0.5765919981595414	1.4433868661547435	0.0745556372337736	True	1.0938094267242926	0.5851548127049787	0.07574242559451905	True
GeneQuery	frozen	456	identity_shuffle	ENSG00000170430	MGMT	2.2605759322277605	0.9338551172718988	7.531112387598703	1.760188120837146	5.770924266761557	0.0990429780840612	True	2.281820838097559	1.0104045878110994	0.10163223371656038	True
GeneQuery	frozen	456	identity_shuffle	ENSG00000171813	PWWP2B	0.7042621025009081	0.8665547606480826	4.809038188148203	0.0263389068884756	4.782699281259727	0.0809263750066091	True	2.183421161398454	0.3925502842695845	0.07232619627950476	True
GeneQuery	frozen	456	identity_shuffle	ENSG00000214026	MRPL23	0.9050605534968316	0.6082563489569669	3.747994331518417	0.0880927358325418	3.6599015956858754	0.0336810337055092	True	1.8958881361087228	0.3276495062251029	0.03045801099991985	True
GeneQuery	frozen	456	identity_shuffle	ENSG00000110628	SLC22A18	2.0757860744773167	0.4727390116555174	6.171439899861062	2.5697598856215973	3.6016800142394647	0.0600245598847886	True	1.679617267209664	0.9900483907401788	0.05695553301508912	True
GeneQuery	frozen	456	identity_shuffle	ENSG00000149150	SLC43A1	1.2141474328735469	0.3207825196339771	2.991241013626002	0.7981008682075441	2.193140145418458	0.0446962863759106	True	1.392536450596561	0.5700367841271619	0.035768406022945246	True
GeneQuery	frozen	456	identity_shuffle	ENSG00000162191	UBXN1	2.340287255055296	1.5174970964019745	8.741712711359774	0.6769836451767572	8.064729066183018	0.0543553004191437	True	2.775248605610266	0.7717196725849578	0.09290860013698374	True
GeneQuery	frozen	456	identity_shuffle	ENSG00000133316	WDR74	0.98383976483984	1.1721425476788627	6.320775308147371	0.0354579380249201	6.285317370122451	0.1157805150763179	True	2.4972213237496725	0.6535454588537174	0.14180270559196342	True
GeneQuery	frozen	456	identity_shuffle	ENSG00000172725	CORO1B	3.3164265096514773	2.452012760161122	11.443977240938684	0.7472111303079749	10.69676611063071	0.0994558610748763	True	3.1863109123547138	1.1197751045108033	0.09639312214904587	True
GeneQuery	frozen	456	identity_shuffle	ENSG00000110330	BIRC2	0.6887078240566727	0.6169684827039039	3.364454555320898	0.005146533097729	3.3593080222231686	0.1791647654610492	True	1.860032072229694	0.4364304438708759	0.16133815336683707	True
GeneQuery	frozen	456	identity_shuffle	ENSG00000152558	TMEM123	1.1310782895998144	1.7075641400820984	7.873154885794281	0.3323359358062824	7.540818949987999	0.3516558131233319	True	2.884258076367128	0.5136564315632284	0.27315016025341204	True
GeneQuery	frozen	456	identity_shuffle	ENSG00000167286	CD3D	1.1670053523318935	0.5730891783544623	4.008580177956048	0.3527364217119906	3.6558437562440576	0.0446754141002137	True	1.860994389925475	0.5297456793918423	0.10986170179457118	True
GeneQuery	frozen	456	identity_shuffle	ENSG00000196655	TRAPPC4	3.3448326694684374	0.3508598441880558	12.496754426433831	8.96387327851739	3.532881147916443	0.1226854928293579	True	1.416728326306244	1.4211983256507943	0.10116786710820291	True
GeneQuery	frozen	456	identity_shuffle	ENSG00000134910	STT3A	1.5234018682394252	0.3664470448738766	3.7577442073252154	1.3385444633088075	2.4191997440164066	0.1277125407788033	True	1.456899351580883	0.7616196616316939	0.10374868429145209	True
GeneQuery	frozen	456	identity_shuffle	ENSG00000110060	PUS3	0.73151015126786	0.1024880363050491	1.1484944769168328	0.3956688211122877	0.7528256558045452	0.0714073252363063	True	0.7817375415065722	0.4363847171433247	0.05619085844632924	True
GeneQuery	frozen	456	identity_shuffle	ENSG00000111639	MRPL51	0.8639873027955481	1.402044014042333	7.112430967155311	0.2895050245177059	6.822925942637606	0.1646538750306861	True	2.6475990269407594	0.3794858124547148	0.17414234663200145	True
GeneQuery	frozen	456	identity_shuffle	ENSG00000111652	COPS7A	1.2069364947428964	0.6850891173328552	4.037861673159992	0.2723246853097381	3.7655369878502536	0.1224411845179099	True	1.939067679152724	0.4862642796510458	0.10786006065960314	True
GeneQuery	frozen	456	identity_shuffle	ENSG00000111196	MAGOHB	0.8662039264387033	0.1391559273803237	1.532078382447375	0.5285987929347934	1.0034795895125816	0.1038746194241675	True	0.8954939564179828	0.5515196014057214	0.08686651365765151	True
GeneQuery	frozen	456	identity_shuffle	ENSG00000111341	MGP	1.284193877139167	6.872521885295125	39.21051083392363	31.22940992674034	7.981100907183289	-0.0238813415604362	True	2.7453060712724477	0.6042845131558638	0.060067760556475634	True
GeneQuery	frozen	456	identity_shuffle	ENSG00000139644	TMBIM6	1.2323026623231657	1.5026638086742072	7.242153759504743	0.0730951494562493	7.169058610048494	0.2144412673378623	True	2.737448120661854	0.7285529093344083	0.1718261150524647	True
GeneQuery	frozen	456	identity_shuffle	ENSG00000196465	MYL6B	0.6755533486287133	1.5043965071141432	8.193174111279145	0.6869809813681036	7.506193129911042	0.1021688640316335	True	2.7531182762411626	0.3564693643059513	0.1074773742688372	True
GeneQuery	frozen	456	identity_shuffle	ENSG00000127314	RAP1B	0.7775582303375747	0.1709577252797861	1.5597556280695075	0.3679641727363641	1.1917914553331437	0.0283154252979945	True	1.0088479865018958	0.4466965727936701	0.017685892846409874	True
GeneQuery	frozen	456	identity_shuffle	ENSG00000110906	KCTD10	0.7278696416769252	0.6368844650004962	3.5968199064430424	0.008278302374841	3.588541604068201	0.0909911055386251	True	1.883066272194525	0.4395981227807861	0.08077287506705237	True
GeneQuery	frozen	456	identity_shuffle	ENSG00000061936	SFSWAP	0.5438353651987186	0.5296141629377642	2.95668883145403	0.0002022425937469	2.956486588860283	0.1534946179212778	True	1.7373205733492234	0.3631906535406734	0.14757644630304573	True
GeneQuery	frozen	456	identity_shuffle	ENSG00000120685	PROSER1	1.3276475284959488	0.1931431526748218	3.028074305291317	1.2871001787572849	1.7409741265340322	0.0474761638198726	True	1.0522067901956338	0.84765799092976	0.046473438056186325	True
GeneQuery	frozen	456	identity_shuffle	ENSG00000277734	TRAC	1.2384019210564154	0.8307228056045745	4.779075525090416	0.1662022611755955	4.612873263914821	0.1662907136356587	True	2.166441295325157	0.5820517079196187	0.180470971774029	True
GeneQuery	frozen	456	identity_shuffle	ENSG00000100852	ARHGAP5	1.068068408565749	0.2214884884248905	2.171344601050079	0.7166975611857023	1.4546470398643767	0.0808283318592481	True	1.1370564164106771	0.5044551913637357	0.052187794486006536	True
GeneQuery	frozen	456	identity_shuffle	ENSG00000100934	SEC23A	4.209830392819664	0.2192127848579916	18.176963864594217	15.92502889297374	2.2519349716204764	0.0820190079888749	True	1.139947656435923	1.0739034507450471	0.05471382535095526	True
GeneQuery	frozen	456	identity_shuffle	ENSG00000165948	IFI27L1	0.8395219802240576	0.3020763648183722	2.251044204027648	0.2888477895187957	1.962196414508852	0.0338942743437407	True	1.3508803218869423	0.419170597061851	0.03273153674037969	True
GeneQuery	frozen	456	identity_shuffle	ENSG00000184916	JAG2	3.705577600298676	0.5602317307508873	13.542397770383433	9.893200639081336	3.6491971313020977	0.0236517440099955	True	1.784617116218098	0.7249394921203296	0.012885691244136663	True
GeneQuery	frozen	456	identity_shuffle	ENSG00000103876	FAH	0.7507372654596759	0.7511699403683371	4.269335480270359	1.8720757658495014e-07	4.269335293062783	0.1280286422318857	True	2.074412867573107	0.4571085396298673	0.09591807603128541	True
GeneQuery	frozen	456	identity_shuffle	ENSG00000103253	HAGHL	2.144632075269414	0.5954860938838654	6.153549256852687	2.3998532716429946	3.753695985209692	0.0989372613988351	True	1.8354812045862423	0.8278809965312507	0.07451553116215545	True
GeneQuery	frozen	456	identity_shuffle	ENSG00000102879	CORO1A	1.8001713320098078	0.781051601869351	5.712913392516235	1.0386050243615577	4.674308368154677	0.099039550973314	True	2.1129935119136167	0.7126193994687817	0.13779970255827434	True
GeneQuery	frozen	456	identity_shuffle	ENSG00000196123	KIAA0895L	1.4268695164927752	0.3751920204913959	3.438157138475547	1.106025555595731	2.332131582879816	0.1180555376858929	True	1.4692996934381974	0.6244334728094136	0.0843910743093413	True
GeneQuery	frozen	456	identity_shuffle	ENSG00000159720	ATP6V0D1	2.2995056014388924	2.388269025970745	10.33215917339714	0.0078789455346218	10.324280227862516	0.088524288790142	True	3.1761113840189585	0.8429897874334477	0.07345805822603343	True
GeneQuery	frozen	456	identity_shuffle	ENSG00000127804	METTL16	3.186698127724411	0.2260107806239314	10.83240958142121	8.765669567280876	2.066740014140334	0.0676374134457832	True	1.153735209933563	0.9392700380167884	0.07270943314115753	True
GeneQuery	frozen	456	identity_shuffle	ENSG00000109099	PMP22	1.613530632908359	0.7580314096728563	4.891799877108628	0.7318789209565484	4.15992095615208	0.1940810973915564	True	2.0346989208595945	0.8142587124457001	0.14737501684367557	True
GeneQuery	frozen	456	identity_shuffle	ENSG00000131771	PPP1R1B	2.849210330814094	0.4446086035184333	9.542746412011	5.782109466913274	3.7606369450977257	0.0249304873631603	True	1.6361570414599078	1.0825631622331953	0.03274851461173019	True
GeneQuery	frozen	456	identity_shuffle	ENSG00000141744	PNMT	1.5486063724723522	0.1644792921665525	3.4266852784362607	1.9158077744358577	1.5108775040004028	0.0331841933920046	True	1.0040256586799947	0.743191048687322	0.008446770692792182	True
GeneQuery	frozen	456	identity_shuffle	ENSG00000141753	IGFBP4	0.9754698189528171	4.740884097576295	25.36292095475152	14.178344689661566	11.184576265089952	0.1244161446667216	True	3.370489988762548	0.4044315379074719	0.12211534143882143	True
GeneQuery	frozen	456	identity_shuffle	ENSG00000168259	DNAJC7	1.0254323661885494	0.8951060863552764	4.784701755784306	0.0169849392151805	4.767716816569126	0.1316148792612844	True	2.1991768554697133	0.4123916756135981	0.13443665896365856	True
GeneQuery	frozen	456	identity_shuffle	ENSG00000006062	MAP3K14	0.6504663277103472	0.3746554485859315	2.3806224939332643	0.076071641043383	2.3045508528898817	0.0805789849772371	True	1.496050173564864	0.4050094860144682	0.09390906672161389	True
GeneQuery	frozen	456	identity_shuffle	ENSG00000108424	KPNB1	1.1235821003062438	0.7743616439774993	4.396534844854415	0.1219549271184565	4.274579917735959	0.1292266570428666	True	2.064862071052859	0.553410834595104	0.11235293790761375	True
GeneQuery	frozen	456	identity_shuffle	ENSG00000136450	SRSF1	3.010698041955925	0.5988500637895722	9.328689822710398	5.817010669785125	3.511679152925272	0.1341409025736132	True	1.810760973048891	0.7831034219249148	0.11960611672991137	True
GeneQuery	frozen	456	identity_shuffle	ENSG00000132470	ITGB4	3.064246429256135	1.0962931553240471	10.798675881104147	3.872840088380023	6.925835792724124	0.0943240068252123	True	2.4133505514272224	1.301598468666065	0.1044615234471639	True
GeneQuery	frozen	456	identity_shuffle	ENSG00000176155	CCDC57	0.599743103111102	0.814878782919618	4.814390124409321	0.0462833607266723	4.768106763682648	0.0023227421097894	True	2.1468505654164787	0.403940561813378	0.0555194296974173	True
GeneQuery	frozen	456	identity_shuffle	ENSG00000134030	CTIF	0.4087447073138603	0.8771911618938206	5.006927876598764	0.2194420808085348	4.7874857957902295	0.0710818980763361	True	2.186156888480125	0.3352623198224683	0.04681755968934201	True
GeneQuery	frozen	456	identity_shuffle	ENSG00000130811	EIF3G	1.359440075261846	3.028424457307396	14.579339324641536	2.785508867511967	11.793830457129568	0.0527224682309998	True	3.4184039093722687	0.5554957014928797	0.07442564517781301	True
GeneQuery	frozen	456	identity_shuffle	ENSG00000130158	DOCK6	1.100601684057909	0.9552693517892484	5.252041388450615	0.0211214868026483	5.230919901647967	0.1202983226285747	True	2.2886678077239995	0.5374722181333287	0.12198291848020144	True
GeneQuery	frozen	456	identity_shuffle	ENSG00000099331	MYO9B	1.2523746361145869	1.9776251712536712	9.225133784454908	0.5259883387195285	8.699145445735379	0.172356549654473	True	2.991707768570889	0.636946342596998	0.17321181137340513	True
GeneQuery	frozen	456	identity_shuffle	ENSG00000130479	MAP1S	0.7117059675000504	0.9901033151446136	5.535629700677679	0.0775050831755278	5.458124617502151	0.0362797529780874	True	2.316108594716455	0.4015593802462623	0.057410624420968163	True
GeneQuery	frozen	456	identity_shuffle	ENSG00000105664	COMP	1.326993849264409	1.6239535629191166	7.959343493268927	0.0881850715338858	7.871158421735041	0.1578075642737456	True	2.835071648868956	0.6309444532418766	0.09574516688251077	True
GeneQuery	frozen	456	identity_shuffle	ENSG00000126264	HCST	0.7423141720913131	1.4244964459191072	8.11623293777278	0.4653726547248594	7.650860283047922	0.0445175142526124	True	2.7332102311274378	0.5635208313839274	0.11127889251861343	True
GeneQuery	frozen	456	identity_shuffle	ENSG00000079462	PAFAH1B3	1.0523307191813651	1.3231107973844574	6.938542930456108	0.0733218507516727	6.865221079704435	0.0697688769449919	True	2.607958441457276	0.4932118232434252	0.09203462643988204	True
GeneQuery	frozen	456	identity_shuffle	ENSG00000105379	ETFB	1.389413007736822	2.431904684084633	11.527799981733764	1.0867888952544689	10.441011086479294	0.0893376629364505	True	3.223164792510199	0.6555571574107854	0.11482117432858324	True
GeneQuery	frozen	456	identity_shuffle	ENSG00000167766	ZNF83	3.0233662364788505	0.2851234926575416	9.68875326273193	7.49797332409005	2.1907799386418807	0.1102620294475323	True	1.2759889676243628	0.903861955108425	0.09231864179611055	True
GeneQuery	frozen	456	identity_shuffle	ENSG00000143878	RHOB	0.646610347463271	1.566537637036194	8.029457906848197	0.8462662181009843	7.183191688747212	0.2163819999948652	True	2.734793920329422	0.3587923467822951	0.16741109111183383	True
GeneQuery	frozen	456	identity_shuffle	ENSG00000124356	STAMBP	2.9530794354920085	0.1966387307139647	10.016317540515365	7.59796535895728	2.418352181558085	0.0707145113617379	True	1.0611039504849011	1.2143514290745263	0.037990557690750576	True
GeneQuery	frozen	456	identity_shuffle	ENSG00000196843	ARID5A	0.7556058140312197	2.2430329014880064	12.181340454824372	2.212439340500179	9.968901114324192	0.042784369563256	True	3.150540895683851	0.3821045932870918	0.09236294848246047	True
GeneQuery	frozen	456	identity_shuffle	ENSG00000136732	GYPC	3.810143100934372	1.1661521488518571	14.922782163603731	6.990688154694202	7.93209400890953	0.0553162536179457	True	2.483543872551304	1.4726620360731355	0.06115895589753617	True
GeneQuery	frozen	456	identity_shuffle	ENSG00000115221	ITGB6	0.6601409567222312	1.3194857003960565	6.793114190503911	0.4347354910103024	6.358378699493609	0.2551046640937878	True	2.5865293333142603	0.337922891630465	0.21893439815275698	True
GeneQuery	frozen	456	identity_shuffle	ENSG00000138433	CIR1	6.041749702332903	0.2097977851335564	36.13048234462889	34.01166316452514	2.1188191801037504	0.0522625391461765	True	1.1118285769052876	0.9994001467915734	0.04613080024610399	True
GeneQuery	frozen	456	identity_shuffle	ENSG00000115365	LANCL1	0.8938868235956672	0.1569344191386463	1.583363427943837	0.5430988464349844	1.040264581508853	0.0894485788528404	True	0.9511619233569624	0.4629612772169865	0.06966030565093767	True
GeneQuery	frozen	456	identity_shuffle	ENSG00000144591	GMPPA	0.8994915142804528	1.6110020248898391	8.167293792871988	0.5062472067076296	7.661046586164359	0.1618382506398875	True	2.8048078085423707	0.4417670388555792	0.15883660648517897	True
GeneQuery	frozen	456	identity_shuffle	ENSG00000116120	FARSB	0.7712271877900992	0.5354766847242799	3.070541345232785	0.0555782996957869	3.0149630455369985	0.1158312097101407	True	1.7400493937841992	0.3683284394638101	0.10712830420521795	True
GeneQuery	frozen	456	identity_shuffle	ENSG00000088827	SIGLEC1	1.0683084499616564	0.3786890944781748	2.8238105418394066	0.4755748554574524	2.3482356863819542	0.084527092762802	True	1.504774345487822	0.4435298139730594	0.07755007665621118	True
GeneQuery	frozen	456	identity_shuffle	ENSG00000130684	ZNF337	1.373750365777365	0.2665226087671808	2.9157776807299496	1.2259533058938037	1.689824374836146	0.1262722134589908	True	1.2460474641184764	0.5597667374157652	0.12290450533410577	True
GeneQuery	frozen	456	identity_shuffle	ENSG00000101391	CDK5RAP1	0.878023139576701	0.3085049588256087	2.458740283416607	0.3243509582060338	2.1343893252105737	0.0012059426284551	True	1.3743023461997654	0.4973236824670123	0.00725437384556855	True
GeneQuery	frozen	456	identity_shuffle	ENSG00000214078	CPNE1	2.6394223492492737	1.4217282528641688	8.304736512250669	1.4827789123711368	6.821957599879532	0.2105289901956681	True	2.639490914625511	0.9604559227566778	0.18687945124091776	True
GeneQuery	frozen	456	identity_shuffle	ENSG00000124177	CHD6	0.9894188649045448	0.3733117382565659	2.671731007758494	0.3795879915064285	2.2921430162520657	0.1391293083308891	True	1.4721610008197803	0.6132770309958981	0.1363311899538116	True
GeneQuery	frozen	456	identity_shuffle	ENSG00000197818	SLC9A8	0.9777054163114002	0.2689136300966129	2.300149215305938	0.5023857962055487	1.7977634191003895	0.0405636976595022	True	1.2634372012580155	0.5030421013061327	0.039862201929099055	True
GeneQuery	frozen	456	identity_shuffle	ENSG00000099992	TBC1D10A	1.6682654711212463	0.6787613846234133	5.136387096713404	0.9791183371959112	4.157268759517493	0.0715033677381577	True	1.963625802952982	0.7071123696072444	0.08755668756568268	True
GeneQuery	frozen	456	identity_shuffle	ENSG00000100003	SEC14L2	2.30409445191415	0.2535911864298253	6.447593268777821	4.204563641761881	2.24302962701594	0.0297568276238148	True	1.2401889685687657	0.8773342536600552	0.03564669228003815	True
GeneQuery	frozen	456	identity_shuffle	ENSG00000100348	TXN2	0.8428688036999011	1.5238161530462355	7.960762437307391	0.4636892925817991	7.497073144725593	0.0820500062576746	True	2.737828414385834	0.452303780683587	0.09131589726362921	True
GeneQuery	frozen	456	identity_shuffle	ENSG00000100097	LGALS1	0.6459902771680941	5.171682051854785	31.63417022719737	20.48188603946677	11.1522841877306	0.112584999486641	True	3.35831394822469	0.5083571548687591	0.058201522709666234	True
GeneQuery	frozen	456	identity_shuffle	ENSG00000206560	ANKRD28	1.7736175113390984	0.1892638388163511	4.371881982852898	2.5101765596363164	1.861705423216582	0.086709226660705	True	1.0503178112388107	0.9667617291955872	0.07074634146739395	True
GeneQuery	frozen	456	identity_shuffle	ENSG00000144677	CTDSPL	1.3275978943206126	0.9373515607620156	5.089584005931405	0.1522922008559278	4.937291805075477	0.16033480444304	True	2.2320661627883087	0.6464069810436476	0.1593321906626673	True
GeneQuery	frozen	456	identity_shuffle	ENSG00000160746	ANO10	2.083519664317283	0.3345464055754502	5.738327973812632	3.058907459794026	2.6794205140186063	0.0630344509782242	True	1.4068903123719263	0.930077090820513	0.03734218636431241	True
GeneQuery	frozen	456	identity_shuffle	ENSG00000012223	LTF	0.7939634437056022	3.6729825239701928	20.88416233307871	8.288750864527568	12.595411468551143	0.0370767323992817	True	3.53643192180608	0.4570840809094261	0.15952165231669727	True
GeneQuery	frozen	456	identity_shuffle	ENSG00000114353	GNAI2	2.39962406915967	5.033481400822069	16.81217746611722	6.937204443551769	9.874973022565449	0.2140390078125313	True	3.21107209020063	0.8779856305804269	0.20589100587919265	True
GeneQuery	frozen	456	identity_shuffle	ENSG00000163430	FSTL1	0.924363468553237	1.161265615728697	5.759884989501058	0.0561226273363431	5.703762362164716	0.2497400245595098	True	2.451564965274799	0.3506312375523003	0.2176624001770552	True
GeneQuery	frozen	456	identity_shuffle	ENSG00000177383	MAGEF1	0.8717868153341439	0.3565065558202274	2.381191154700528	0.2655137458447292	2.115677408855798	0.0720847264498152	True	1.4147302899338428	0.4549898324481555	0.06985857684187233	True
GeneQuery	frozen	456	identity_shuffle	ENSG00000174720	LARP7	1.9245768649600417	0.1653817707698577	4.597146355630101	3.094767379422811	1.5023789762072903	0.0379005338624452	True	0.9852221296158616	0.7674847046313312	0.022420399244717067	True
GeneQuery	frozen	456	identity_shuffle	ENSG00000028310	BRD9	0.4943084276834918	1.0147416694032634	5.62019425412132	0.2708507590869501	5.34934349503437	0.082509224181078	True	2.30775167372081	0.4351187492068148	0.09507569448899586	True
GeneQuery	frozen	456	identity_shuffle	ENSG00000186493	C5orf38	2.7773174203362125	0.5428964943126744	8.759310603095752	4.992636874651884	3.766673728443868	0.1004047183178058	True	1.77407099638865	0.985016899960039	0.07487963152473506	True
GeneQuery	frozen	456	identity_shuffle	ENSG00000056097	ZFR	1.4019903491534147	0.3400269219826836	3.366835516717335	1.127766320648205	2.23906919606913	0.1018584518552664	True	1.4126380254995188	0.6579193592612205	0.08050657156581673	True
GeneQuery	frozen	456	identity_shuffle	ENSG00000113657	DPYSL3	1.8795104921345251	1.0927710215969166	6.108450205976014	0.6189589945017969	5.489491211474218	0.2292318462096167	True	2.399624595207094	0.7341095901713761	0.182279253062108	True
GeneQuery	frozen	456	identity_shuffle	ENSG00000182578	CSF1R	1.0432923131886704	2.148484249133466	10.811993070272647	1.2214492152774057	9.590543854995245	0.075786826353248	True	3.093945334238773	0.5047156281809053	0.131796550901936	True
GeneQuery	frozen	456	identity_shuffle	ENSG00000019582	CD74	0.8807389601454028	6.666775826450159	40.5487486028677	33.47822261823777	7.070525984629931	0.0965725307156065	True	2.6606545543034694	0.4966639945698257	0.14387285812919892	True
GeneQuery	frozen	456	identity_shuffle	ENSG00000204482	LST1	0.8016023965354577	0.9596395073762276	5.4296786779627455	0.0249757284028978	5.404702949559847	0.0420976003457591	True	2.310166879265851	0.375263245765759	0.06256720216226924	True
GeneQuery	frozen	456	identity_shuffle	ENSG00000213676	ATF6B	1.3442705232634404	0.3380644773336083	3.124911279850099	1.0124506068657473	2.112460672984352	0.1292895537505237	True	1.3777993009459562	0.6739796470976497	0.10177633286234092	True
GeneQuery	frozen	456	identity_shuffle	ENSG00000204287	HLA-DRA	1.4145004080309571	3.864435892471545	17.443031576752578	6.002183877921138	11.440847698831442	0.3007561575215462	True	3.5061379020370205	0.5447874754007042	0.2831388302812514	True
GeneQuery	frozen	456	identity_shuffle	ENSG00000024048	UBR2	5.136421082902809	0.3410435651324047	25.40578664696733	22.99564553793785	2.410141109029483	0.0805986781748138	True	1.417611162087101	0.7573551663536466	0.054643716727135444	True
GeneQuery	frozen	456	identity_shuffle	ENSG00000026297	RNASET2	0.6863712536199346	1.7833784589622728	9.418039663120586	1.2034248085730073	8.21461485454758	0.1826645763618427	True	2.910620883525341	0.3717577392987204	0.17084904323876565	True
GeneQuery	frozen	456	identity_shuffle	ENSG00000164855	TMEM184A	0.8939794848956021	0.517981224072376	3.144266324092583	0.1413746921420907	3.0028916319504924	0.0746437798820633	True	1.7047107139928883	0.4634670665828541	0.03360013485557101	True
GeneQuery	frozen	456	identity_shuffle	ENSG00000106415	GLCCI1	1.7410354589623025	0.259422529656001	4.082031111436598	2.195176872287599	1.8868542391489995	0.0824603297772109	True	1.2294585034105598	0.7223197526235647	0.09054714895392921	True
GeneQuery	frozen	456	identity_shuffle	ENSG00000106683	LIMK1	1.6026511606494187	1.4619245118081745	6.905384168187751	0.0198039896940869	6.885580178493663	0.2079773277194633	True	2.6705406210365923	0.8049621988479241	0.18811961090843946	True
GeneQuery	frozen	456	identity_shuffle	ENSG00000127914	AKAP9	1.561733050003027	0.5049445960919704	4.281620822916951	1.116801836319722	3.164818986597229	0.0638599014648427	True	1.705984751896361	0.624990345521197	0.06953941574504117	True
GeneQuery	frozen	456	identity_shuffle	ENSG00000085514	PILRA	3.2690149047969808	0.2022369081141835	11.617321209513369	9.405127280937752	2.212193928575615	0.0540696662050064	True	1.108475401080777	1.0534480581094308	0.04875100277794987	True
GeneQuery	frozen	456	identity_shuffle	ENSG00000004059	ARF5	0.7910130235661528	0.3990419703142697	2.5780100761547597	0.1536413065873905	2.424368769567369	0.0462977483455759	True	1.522311554428368	0.404999663090866	0.05599550584584974	True
GeneQuery	frozen	456	identity_shuffle	ENSG00000128567	PODXL	1.0480650870077142	0.4682864799474877	3.114717489046116	0.3361432332046965	2.7785742558414195	0.1390847795977648	True	1.63022522244399	0.6418910398494803	0.11822994532778211	True
GeneQuery	frozen	456	identity_shuffle	ENSG00000090266	NDUFB2	2.8576891132043105	1.52009229225846	9.422276369028928	1.7891652554044457	7.633111113624483	0.1769469615425017	True	2.7868149889483944	0.8246891482611416	0.15175832375844586	True
GeneQuery	frozen	456	identity_shuffle	ENSG00000106462	EZH2	1.278526889996872	0.1557405921078744	2.404487982038636	1.2606490707272806	1.1438389113113554	0.0946722237480627	True	0.9516059973480564	0.5864788743381051	0.10057008063912838	True
GeneQuery	frozen	456	identity_shuffle	ENSG00000129691	ASH2L	1.1182270487316357	0.3177538817260663	2.592794336128845	0.6407572910959258	1.9520370450329192	0.1050836734880549	True	1.348013346666414	0.5353075609680688	0.09199358735869356	True
GeneQuery	frozen	456	identity_shuffle	ENSG00000160957	RECQL4	1.5402787097392638	0.2714775082061935	3.652754172704262	1.6098564890117626	2.042897683692499	0.0456384130305587	True	1.2761280552549608	0.704604769371888	0.036615829339626864	True
GeneQuery	frozen	456	identity_shuffle	ENSG00000107140	TESK1	0.7000649177839496	0.6704365592022884	3.8442099350258014	0.0008778396322434	3.843332095393559	0.05020938556345	True	1.9374461177796056	0.4120757575892364	0.03932879604661309	True
GeneQuery	frozen	456	identity_shuffle	ENSG00000198467	TPM2	1.239215677154807	3.245093288058268	15.681044485161188	4.023544989923775	11.657499495237412	0.1714467877121618	True	3.464494612694057	0.6810662169502606	0.11715605947446923	True
GeneQuery	frozen	456	identity_shuffle	ENSG00000165025	SYK	1.394822689422223	0.5675260781241033	4.13821273079024	0.6844196830653524	3.453793047724888	0.1043958964098046	True	1.8019387582265696	0.6802501732969525	0.1155690934231949	True
GeneQuery	frozen	456	identity_shuffle	ENSG00000131669	NINJ1	3.996025009081369	2.6445113609481483	12.31955429714019	1.826589141090367	10.492965156049822	0.1692253521193649	True	3.2381964383177326	1.1023642874334565	0.15217797593434385	True
GeneQuery	frozen	456	identity_shuffle	ENSG00000136891	TEX10	0.7471899784569745	0.2144915216154616	1.7542117798169623	0.2837676459213292	1.470444133895633	0.0393976555455435	True	1.1327997403929173	0.4796017083353022	0.03440161351199988	True
GeneQuery	frozen	456	identity_shuffle	ENSG00000136908	DPM2	0.99861855979577	2.2769405294473146	11.720116099718307	1.6341070580938042	10.086009041624502	-0.0017616957767388	True	3.135335360769369	0.5001559628220991	0.043329894356542366	True
GeneQuery	frozen	456	identity_shuffle	ENSG00000130717	UCK1	0.934272172414837	1.382163808235708	7.675772926841352	0.2006069174382957	7.475166009403058	0.0216114503143983	True	2.6628839873157584	0.6800652443284328	0.06870223971570842	True
GeneQuery	frozen	456	identity_shuffle	ENSG00000148290	SURF1	4.213710155493219	0.9992259208487048	18.637731469281903	10.332908894778129	8.304822574503776	-0.0016554314723609	True	2.3774620237559017	1.624717825803167	0.06995684872830633	True
GeneQuery	frozen	456	identity_shuffle	ENSG00000165724	ZMYND19	0.5212767299698906	1.5723767933400554	9.15994487147241	1.1048113432167646	8.055133528255645	-0.0101698382005294	True	2.795304588565233	0.4637245437849895	0.07058085524264049	True
GeneQuery	frozen	456	identity_shuffle	ENSG00000102100	SLC35A2	0.6468860700433009	0.5718601468227584	3.158785671470689	0.0056288891550947	3.153156782315594	0.1281938174137563	True	1.7785425298018502	0.4327575548683854	0.08674361248893385	True
GeneQuery	frozen	456	random	ENSG00000186827	TNFRSF4	1.3781474196298835	0.6799607367757293	4.497623635990362	0.4874646441148876	4.010158991875475	0.0543372190919794	True	1.9853279569823497	0.3911957230637899	0.08702832141703917	True
GeneQuery	frozen	456	random	ENSG00000069424	KCNAB2	1.4765334900710363	0.2540221971814232	3.079077937428732	1.494533861242634	1.5845440761860974	0.0926883234300652	True	1.2317223007223308	0.3977825446763551	0.09654751179273305	True
GeneQuery	frozen	456	random	ENSG00000116273	PHF13	1.3842569264358653	0.2325504547478808	2.733792490183096	1.3264277969279858	1.4073646932551105	0.1102412684520021	True	1.165048855705637	0.3863546333820589	0.08834182979420083	True
GeneQuery	frozen	456	random	ENSG00000171621	SPSB1	1.4457535612841057	0.7099445781516844	4.267499512825149	0.5414148596583674	3.7260846531667817	0.2140365926724489	True	1.975898169797703	0.3952060294605019	0.15430549702160876	True
GeneQuery	frozen	456	random	ENSG00000142655	PEX14	1.5896147449901117	0.2745525412764286	3.418649463524519	1.7293885996362883	1.6892608638882305	0.0791221323391513	True	1.2670991561932397	0.406477361352257	0.08305919854262717	True
GeneQuery	frozen	456	random	ENSG00000142634	EFHD2	1.1824339834920892	1.8903277133563503	9.13268221226904	0.5011135327811358	8.631568679487904	0.1313619805567887	True	2.963474502475441	0.3587492788105016	0.13408394676889193	True
GeneQuery	frozen	456	random	ENSG00000058453	CROCC	1.7920410629237973	0.2989021684032584	4.004175556492108	2.229463758330017	1.7747117981620908	0.1316456506647229	True	1.318752229968142	0.4300140993942408	0.11585122388291824	True
GeneQuery	frozen	456	random	ENSG00000204219	TCEA3	1.2111944113002502	0.402390965962741	3.029404262658636	0.6541630131898253	2.375241249468811	0.1376587412110415	True	1.5489660906343297	0.3595563939366626	0.10156473298473676	True
GeneQuery	frozen	456	random	ENSG00000142733	MAP3K6	1.216821706868542	0.770763856501667	4.402731897823242	0.1989676058739175	4.203764291949324	0.1431559544249118	True	2.070682946967636	0.3589407679535935	0.11204239141485307	True
GeneQuery	frozen	456	random	ENSG00000182866	LCK	1.2496885374202855	0.4972904746979715	3.5369402440430697	0.5661028447882913	2.9708373992547785	0.0603249230292714	True	1.706865994877374	0.3638266510283158	0.10018591666895948	True
GeneQuery	frozen	456	random	ENSG00000160094	ZNF362	1.5119128327312723	0.3887173034007756	3.5243501186234214	1.2615681971080146	2.262781921515407	0.1165786233357121	True	1.4979385623217198	0.3970164395674415	0.1093762666487216	True
GeneQuery	frozen	456	random	ENSG00000178922	HYI	1.1528816949870844	1.0626045526671417	5.603885484738834	0.0081499624254551	5.595735522313378	0.0991464889017029	True	2.374218443542518	0.3546988576329408	0.08773807512011109	True
GeneQuery	frozen	456	random	ENSG00000117480	FAAH	1.401178938287052	0.4982069566398426	3.722657342481877	0.8153583996398884	2.907298942841989	0.0763963361674716	True	1.6901443704824688	0.3887034648930768	0.11621474756873089	True
GeneQuery	frozen	456	random	ENSG00000079277	MKNK1	1.45588969352902	0.3399778865867174	3.261922226251504	1.2452591608732348	2.016663065378269	0.1187447484089906	True	1.411685282256027	0.3954626472222559	0.09736456319937545	True
GeneQuery	frozen	456	random	ENSG00000162434	JAK1	1.464517309467832	0.9141757850844052	4.909538599384544	0.3028757934606739	4.60666280592387	0.2895039157120471	True	2.2276134598939854	0.3993407587331927	0.21586056058726683	True
GeneQuery	frozen	456	random	ENSG00000162654	GBP4	1.2844604058615192	0.1401394045580037	2.2496978897309488	1.30947055402428	0.9402273357066684	0.0533750689195648	True	0.9149723275245212	0.3735488911581299	0.06945955511694453	True
GeneQuery	frozen	456	random	ENSG00000143437	ARNT	1.4796513479526558	0.350524023189674	3.3495451840203714	1.2749285155264083	2.074616668493963	0.1034644515573375	True	1.4251766363288545	0.4028591830162344	0.08574568595620934	True
GeneQuery	frozen	456	random	ENSG00000189334	S100A14	1.7616295129359056	1.0702328563390873	6.33144765270718	0.4780293367532588	5.85341831595392	0.050454804395704	True	2.4024453181207592	0.4316466457951983	0.05528814847884527	True
GeneQuery	frozen	456	random	ENSG00000143320	CRABP2	1.4351597343447289	2.79355259529806	12.356409850701493	1.8452311646889763	10.511178686012515	0.205641807673172	True	3.3003240613906977	0.396456736799241	0.18961175748088097	True
GeneQuery	frozen	456	random	ENSG00000082512	TRAF5	1.3013530136270988	0.2589277292706715	2.580681191410438	1.0866504734655782	1.49403071794486	0.1453021859914803	True	1.219325670722943	0.3738050629124608	0.14668174769405015	True
GeneQuery	frozen	456	random	ENSG00000196693	ZNF33B	1.2614099676854618	0.1691825932597282	2.221616741477303	1.1929606374449315	1.0286561040323718	0.1172210667834191	True	0.990174094099522	0.3644307770591177	0.1011453486802308	True
GeneQuery	frozen	456	random	ENSG00000119929	CUTC	1.3416357437641266	0.1891632834518575	2.497860350254492	1.3281927717782147	1.169667578476277	0.1002038044783483	True	1.052908895000369	0.374172265082184	0.097135013554545	True
GeneQuery	frozen	456	random	ENSG00000099194	SCD	1.4836843587292137	0.7273492771539143	4.603299151140168	0.5720427556215147	4.0312563955186524	0.1058981305738151	True	2.0100499016438644	0.4032952725950365	0.10155778911593347	True
GeneQuery	frozen	456	random	ENSG00000166189	HPS6	1.2674451365484742	0.201545234645687	2.404417499410545	1.136142600876371	1.268274898534174	0.0781019090394689	True	1.0938094267242926	0.3667716031722526	0.07928476556155939	True
GeneQuery	frozen	456	random	ENSG00000170430	MGMT	1.339662989763279	0.9338551172718988	5.43610228201498	0.1646800293759803	5.271422252639	0.0434918186281559	True	2.281820838097559	0.372305731441945	0.08196538574164197	True
GeneQuery	frozen	456	random	ENSG00000171813	PWWP2B	1.7239295336212463	0.8665547606480826	5.508123758983443	0.7350915013307842	4.773032257652659	0.0954804831466597	True	2.183421161398454	0.4302076029952267	0.08632008939242569	True
GeneQuery	frozen	456	random	ENSG00000214026	MRPL23	1.3157459587907652	0.6082563489569669	4.152057955958646	0.5005415480227801	3.6515164079358655	0.058606043826175	True	1.8958881361087228	0.3746823666740126	0.055222634010611164	True
GeneQuery	frozen	456	random	ENSG00000110628	SLC22A18	1.214750413706813	0.4727390116555174	3.434725571012103	0.5505809207741293	2.8841446502379737	0.0564566309027408	True	1.679617267209664	0.3631953654949111	0.052246744578790666	True
GeneQuery	frozen	456	random	ENSG00000149150	SLC43A1	1.4436795090258718	0.3207825196339771	3.307691801155162	1.260897648785381	2.046794152369781	0.047235306224701	True	1.392536450596561	0.4003855897118318	0.03770534426961367	True
GeneQuery	frozen	456	random	ENSG00000162191	UBXN1	1.7848607901800129	1.5174970964019745	7.759409872297022	0.0714833447506366	7.687926527546385	0.0835972792335245	True	2.775248605610266	0.4313702423174049	0.12236725191922145	True
GeneQuery	frozen	456	random	ENSG00000133316	WDR74	1.4373567634757427	1.1721425476788627	6.219248449214957	0.070338580260754	6.148909868954203	0.1230322102718498	True	2.4972213237496725	0.3920391468961602	0.15583131545111178	True
GeneQuery	frozen	456	random	ENSG00000172725	CORO1B	1.2081921989778417	2.452012760161122	11.553757254359269	1.5470895884222906	10.006667665936977	0.119974918890948	True	3.1863109123547138	0.3672294315347613	0.11466273009453211	True
GeneQuery	frozen	456	random	ENSG00000110330	BIRC2	1.4234178079340891	0.6169684827039039	3.9779568464544166	0.6503605141642214	3.327596332290195	0.1961724559248439	True	1.860032072229694	0.3968180620362004	0.17325468066180158	True
GeneQuery	frozen	456	random	ENSG00000152558	TMEM123	1.1827857288807715	1.7075641400820984	7.936787055437066	0.2753923808629888	7.661394674574078	0.3816819944257214	True	2.884258076367128	0.3563135313477504	0.301379638025298	True
GeneQuery	frozen	456	random	ENSG00000167286	CD3D	1.4005364629581043	0.5730891783544623	4.208400204496968	0.6846690087979408	3.523731195699028	0.0601406339007556	True	1.860994389925475	0.3820277912904837	0.1260752755295794	True
GeneQuery	frozen	456	random	ENSG00000196655	TRAPPC4	1.6211546077857604	0.3508598441880558	3.632886754098098	1.613648786423748	2.019237967674349	0.1350711080036815	True	1.416728326306244	0.4121238916540136	0.11103867553639718	True
GeneQuery	frozen	456	random	ENSG00000134910	STT3A	1.614395530831248	0.3664470448738766	3.6870725010256056	1.5573754236032953	2.12969707742231	0.1373153403266507	True	1.456899351580883	0.4172255580887847	0.10788760649069351	True
GeneQuery	frozen	456	random	ENSG00000110060	PUS3	1.609687566218316	0.1024880363050491	3.005700104630397	2.271650422970773	0.7340496816596237	0.0715428003551357	True	0.7817375415065722	0.4109826247920469	0.04964035856227479	True
GeneQuery	frozen	456	random	ENSG00000111639	MRPL51	1.3874290991029623	1.402044014042333	6.802698788858416	0.000213595738685	6.802485193119732	0.1744720006010988	True	2.6475990269407594	0.3839212267102337	0.19358520504723678	True
GeneQuery	frozen	456	random	ENSG00000111652	COPS7A	1.4328975117048757	0.6850891173328552	4.209007021675099	0.5592173946932594	3.64978962698184	0.173463072253565	True	1.939067679152724	0.3905963811832188	0.15684010042380064	True
GeneQuery	frozen	456	random	ENSG00000111196	MAGOHB	1.46945806299443	0.1391559273803237	2.648541361046655	1.7697037720194522	0.8788375890272029	0.1136917330089325	True	0.8954939564179828	0.3972649806117389	0.09656360114492385	True
GeneQuery	frozen	456	random	ENSG00000111341	MGP	1.1837870444179852	6.872521885295125	40.006739003093806	32.36170408980946	7.645034913284345	0.0105594338626676	True	2.7453060712724477	0.359397478507417	0.0995925147215025	True
GeneQuery	frozen	456	random	ENSG00000139644	TMBIM6	1.2803882947459235	1.5026638086742072	7.191311664853277	0.0494064040920826	7.141905260761194	0.240583194609465	True	2.737448120661854	0.3721997426046878	0.19184410564760432	True
GeneQuery	frozen	456	random	ENSG00000196465	MYL6B	1.53529507196985	1.5043965071141432	7.532369307099605	0.0009547213101423	7.531414585789463	0.095771160049413	True	2.7531182762411626	0.4095317969833866	0.11398949959841975	True
GeneQuery	frozen	456	random	ENSG00000127314	RAP1B	1.4242642199103972	0.1709577252797861	2.694951734431206	1.5707771694832695	1.1241745649479364	0.0581618314923456	True	1.0088479865018958	0.3901025023931682	0.042522366738658716	True
GeneQuery	frozen	456	random	ENSG00000110906	KCTD10	1.3480989667420085	0.6368844650004962	3.996930193953512	0.5058260674874275	3.4911041264660843	0.1390337836743058	True	1.883066272194525	0.378899227956273	0.1320005831978612	True
GeneQuery	frozen	456	random	ENSG00000061936	SFSWAP	2.076286653414595	0.5296141629377642	5.338421077294216	2.392195792797802	2.946225284496414	0.1753335324717026	True	1.7373205733492234	0.4485900621582049	0.1696251569600808	True
GeneQuery	frozen	456	random	ENSG00000120685	PROSER1	1.4007705920043592	0.1931431526748218	2.635606773342939	1.4583640322216151	1.177242741121324	0.09495547769232	True	1.0522067901956338	0.382907814375813	0.09628365582507588	True
GeneQuery	frozen	456	random	ENSG00000277734	TRAC	1.5535938729768728	0.8307228056045745	5.234039601194521	0.5225425800439659	4.711497021150555	0.0825273728032192	True	2.166441295325157	0.402386890163568	0.13272293019812784	True
GeneQuery	frozen	456	random	ENSG00000100852	ARHGAP5	1.2821169869530995	0.2214884884248905	2.46925172092263	1.1249328118902036	1.3443189090324263	0.1029637861854168	True	1.1370564164106771	0.372278139502403	0.07338647329908972	True
GeneQuery	frozen	456	random	ENSG00000100934	SEC23A	1.7130356746448177	0.2192127848579916	3.631162435672604	2.2315068260510635	1.3996556096215398	0.0845330501316323	True	1.139947656435923	0.4272118984776923	0.060765657271550755	True
GeneQuery	frozen	456	random	ENSG00000165948	IFI27L1	1.3107303943332258	0.3020763648183722	2.927118234745297	1.017382951256551	1.9097352834887455	0.056424750431136	True	1.3508803218869423	0.3773336928055309	0.05501905760531823	True
GeneQuery	frozen	456	random	ENSG00000184916	JAG2	1.2629920336212463	0.5602317307508873	3.626652508207456	0.4938720432904388	3.132780464917017	0.1438478471759157	True	1.784617116218098	0.3742886138345645	0.13063429137076088	True
GeneQuery	frozen	456	random	ENSG00000103876	FAH	1.4654765290755167	0.7511699403683371	4.7686291292119485	0.510233902670488	4.25839522654146	0.1229140323189274	True	2.074412867573107	0.3971660522067898	0.08793199566847179	True
GeneQuery	frozen	456	random	ENSG00000103253	HAGHL	1.3066826420981998	0.5954860938838654	3.795412996311076	0.5058005301919841	3.289612466119092	0.1596870359748519	True	1.8354812045862423	0.3739129509416056	0.13781147461141424	True
GeneQuery	frozen	456	random	ENSG00000102879	CORO1A	1.4090153241796497	0.781051601869351	4.861220556438171	0.394338436537806	4.466882119900365	0.0898421416500948	True	2.1129935119136167	0.385228270560781	0.13913628775608736	True
GeneQuery	frozen	456	random	ENSG00000196123	KIAA0895L	1.4284593867301016	0.3751920204913959	3.2683152349550144	1.10937214478342	2.158943090171594	0.1309090882855975	True	1.4692996934381974	0.3849530377845631	0.10178000211377153	True
GeneQuery	frozen	456	random	ENSG00000159720	ATP6V0D1	1.260979075642759	2.388269025970745	11.22595507156704	1.2707826321104727	9.955172439456566	0.1146197957827294	True	3.1761113840189585	0.368270310055988	0.1047269191847852	True
GeneQuery	frozen	456	random	ENSG00000127804	METTL16	1.5423421197681224	0.2260107806239314	3.15634434109148	1.7327281944131387	1.4236161466783417	0.0769203171208768	True	1.153735209933563	0.4055847658369431	0.08066407705764031	True
GeneQuery	frozen	456	random	ENSG00000109099	PMP22	1.3494059113406118	0.7580314096728563	4.294323501393701	0.3497238012227862	3.9445997001709143	0.2202673351134795	True	2.0346989208595945	0.374263836755698	0.16713523023059704	True
GeneQuery	frozen	456	random	ENSG00000131771	PPP1R1B	1.4704791651951483	0.4446086035184333	3.862934268031856	1.0524104093148992	2.8105238587169565	0.0188514975576927	True	1.6361570414599078	0.3975391800330359	0.029901930619636283	True
GeneQuery	frozen	456	random	ENSG00000141744	PNMT	1.1606431122860834	0.1644792921665525	2.089475919496778	0.992342356515137	1.097133562981641	0.0469587088608403	True	1.0040256586799947	0.3492883613753091	0.023905434067368614	True
GeneQuery	frozen	456	random	ENSG00000141753	IGFBP4	1.2750671800583226	4.740884097576295	23.179570166440847	12.011886905753778	11.16768326068707	0.1323236947975715	True	3.370489988762548	0.3660416356573837	0.12822084092659086	True
GeneQuery	frozen	456	random	ENSG00000168259	DNAJC7	1.4207130262148853	0.8951060863552764	5.014288854103929	0.2762626552285824	4.738026198875347	0.1461328200727778	True	2.1991768554697133	0.3915663988505644	0.15298157969727444	True
GeneQuery	frozen	456	random	ENSG00000006062	MAP3K14	1.572050257809977	0.3746554485859315	3.747270347286392	1.4337543291566892	2.3135160181297025	0.0748312147165309	True	1.496050173564864	0.4084018869098471	0.08877132753611422	True
GeneQuery	frozen	456	random	ENSG00000108424	KPNB1	1.3939262983835163	0.7743616439774993	4.5668336833230585	0.3838603609892474	4.182973322333811	0.1438710972069826	True	2.064862071052859	0.384084859272289	0.12429489040748586	True
GeneQuery	frozen	456	random	ENSG00000136450	SRSF1	1.2382356854920085	0.5988500637895722	3.599539500007077	0.4088139732398109	3.1907255267672663	0.1668379407487555	True	1.810760973048891	0.3581110392688421	0.15430320160504873	True
GeneQuery	frozen	456	random	ENSG00000132470	ITGB4	1.8784796148490477	1.0962931553240471	6.487500235990995	0.6118156574642549	5.875684578526739	0.0667164492171814	True	2.4133505514272224	0.4391252139046915	0.08462506253325154	True
GeneQuery	frozen	456	random	ENSG00000176155	CCDC57	1.3045017733895703	0.814878782919618	4.954330667643204	0.2397306727967392	4.7145999948464645	0.0222563144775426	True	2.1468505654164787	0.3762861818777343	0.07567778968966953	True
GeneQuery	frozen	456	random	ENSG00000134030	CTIF	1.3171768262380934	0.8771911618938206	4.901508611177169	0.193587384828471	4.707921226348698	0.1286982746293488	True	2.186156888480125	0.369670571058639	0.10593351597564231	True
GeneQuery	frozen	456	random	ENSG00000130811	EIF3G	1.4663544735833065	3.028424457307396	14.215993758821334	2.440062634051778	11.775931124769556	0.0224228354278937	True	3.4184039093722687	0.3870067274531667	0.08588002987723421	True
GeneQuery	frozen	456	random	ENSG00000130158	DOCK6	1.287569592296981	0.9552693517892484	5.262577404205872	0.1104234498414968	5.152153954364374	0.1313994981465777	True	2.2886678077239995	0.3684943472348546	0.13474333046747825	True
GeneQuery	frozen	456	random	ENSG00000099331	MYO9B	1.5452953778354053	1.9776251712536712	8.869378974379618	0.1869090502770805	8.682469924102538	0.1782649348579447	True	2.991707768570889	0.4045488256668591	0.1822539356476371	True
GeneQuery	frozen	456	random	ENSG00000130479	MAP1S	1.613243568624879	0.9901033151446136	5.751774198548808	0.3883037755074492	5.363470423041358	0.0883824755711008	True	2.316108594716455	0.4072247363838689	0.11198747902089354	True
GeneQuery	frozen	456	random	ENSG00000105664	COMP	1.3017749977296578	1.6239535629191166	7.891226368418413	0.1037990278675383	7.787427340550875	0.1842082637597374	True	2.835071648868956	0.3721286990872375	0.1317899872937788	True
GeneQuery	frozen	456	random	ENSG00000126264	HCST	1.2871090596746853	1.4244964459191072	7.5452102143102815	0.0188752938990739	7.526334920411207	0.0398963012269362	True	2.7332102311274378	0.3694054216429356	0.10957532279263339	True
GeneQuery	frozen	456	random	ENSG00000079462	PAFAH1B3	1.568118387628148	1.3231107973844574	6.838833818418477	0.0600287192770202	6.778805099141457	0.0908920481205882	True	2.607958441457276	0.4202013609537362	0.11480451425742536	True
GeneQuery	frozen	456	random	ENSG00000105379	ETFB	1.093027195547102	2.431904684084633	12.084763558041166	1.7925929293125658	10.2921706287286	0.0969882296205568	True	3.223164792510199	0.3458320107171958	0.12204744058210977	True
GeneQuery	frozen	456	random	ENSG00000167766	ZNF83	1.4151234908530432	0.2851234926575416	2.921043041763335	1.2768999959218337	1.6441430458415014	0.1384912877784948	True	1.2759889676243628	0.3940214552354459	0.12284051510862627	True
GeneQuery	frozen	456	random	ENSG00000143878	RHOB	1.6905455695531966	1.566537637036194	7.015387199172267	0.0153779673271414	7.000009231845125	0.2845392976640446	True	2.734793920329422	0.422574091013203	0.2391076383292906	True
GeneQuery	frozen	456	random	ENSG00000124356	STAMBP	1.2365941019030513	0.1966387307139647	2.265893166487821	1.0815071740650308	1.18438599242279	0.0967939814686146	True	1.0611039504849011	0.3653744803052816	0.06921408175000543	True
GeneQuery	frozen	456	random	ENSG00000196843	ARID5A	1.367615081126897	2.2430329014880064	10.697301810453682	0.7663563602057956	9.930945450247886	0.0585173943472704	True	3.150540895683851	0.3819131002957776	0.1172051752629398	True
GeneQuery	frozen	456	random	ENSG00000136732	GYPC	1.4364228487245725	1.1661521488518571	6.204364886711383	0.0730462512096872	6.131318635501696	0.0968952281205967	True	2.483543872551304	0.3863754505288402	0.10421727640192753	True
GeneQuery	frozen	456	random	ENSG00000115221	ITGB6	1.0468715708372014	1.3194857003960565	6.319080708255343	0.0743184636351322	6.244762244620211	0.321020392773283	True	2.5865293333142603	0.3362902628848782	0.2788687358066733	True
GeneQuery	frozen	456	random	ENSG00000138433	CIR1	1.753711851943413	0.2097977851335564	3.727628679677773	2.3836706456933503	1.3439580339844222	0.0804231848194294	True	1.1118285769052876	0.4296969926301944	0.07521203080676002	True
GeneQuery	frozen	456	random	ENSG00000115365	LANCL1	1.2122824412990394	0.1569344191386463	2.0821758473547693	1.1137594478778534	0.9684163994769158	0.1005531653703312	True	0.9511619233569624	0.3655587230196236	0.07906788307365938	True
GeneQuery	frozen	456	random	ENSG00000144591	GMPPA	1.660027912596868	1.6110020248898391	7.578251375218538	0.0024035376654622	7.575847837553075	0.1985928275886939	True	2.8048078085423707	0.4185719968881159	0.19554688673892723	True
GeneQuery	frozen	456	random	ENSG00000116120	FARSB	1.2212633792531078	0.5354766847242799	3.438869376538073	0.4703033903927759	2.9685659861452973	0.151297476732697	True	1.7400493937841992	0.3637767590546462	0.14202110105138066	True
GeneQuery	frozen	456	random	ENSG00000088827	SIGLEC1	1.3339773590117452	0.3786890944781748	3.224490278159305	0.9125756683555606	2.3119146098037446	0.0822638169381413	True	1.504774345487822	0.3745719876572406	0.06657959529294893	True
GeneQuery	frozen	456	random	ENSG00000130684	ZNF337	1.3857242139570551	0.2665226087671808	2.836386375556117	1.2526122330595912	1.5837741424965257	0.1216303479340268	True	1.2460474641184764	0.3841715465885635	0.11850004217394251	True
GeneQuery	frozen	456	random	ENSG00000101391	CDK5RAP1	1.449657840500888	0.3085049588256087	3.310316048145382	1.302229899355794	2.008086148789588	0.0333238575987072	True	1.3743023461997654	0.39433196114889	0.04070391043744248	True
GeneQuery	frozen	456	random	ENSG00000214078	CPNE1	1.5968935568947773	1.4217282528641688	6.587089984711144	0.0306828837361355	6.556407100975008	0.2672426248526633	True	2.639490914625511	0.4103216435483716	0.24581943422636734	True
GeneQuery	frozen	456	random	ENSG00000124177	CHD6	1.8258831946742813	0.3733117382565659	4.31336624548889	2.109963835999483	2.2034024094894065	0.119505875483858	True	1.4721610008197803	0.4349616690343905	0.11396672758464488	True
GeneQuery	frozen	456	random	ENSG00000197818	SLC9A8	1.6935279163807715	0.2689136300966129	3.715551011414279	2.0295258646849232	1.686025146729356	0.0865862148300804	True	1.2634372012580155	0.4283306012065671	0.0870643867868643	True
GeneQuery	frozen	456	random	ENSG00000099992	TBC1D10A	1.199533759989506	0.6787613846234133	4.108829620009455	0.2712038669444425	3.837625753065012	0.1032444737161035	True	1.963625802952982	0.3540620828512811	0.11997561483273522	True
GeneQuery	frozen	456	random	ENSG00000100003	SEC14L2	1.153751914024661	0.2535911864298253	2.456210874507355	0.8102893355040641	1.6459215390032909	0.0241201457316295	True	1.2401889685687657	0.3596826715945123	0.03179168841899554	True
GeneQuery	frozen	456	random	ENSG00000100348	TXN2	1.3639991669105185	1.5238161530462355	7.457858592549546	0.0255414690575041	7.432317123492042	0.0994717166309746	True	2.737828414385834	0.3761626058346305	0.11138632558003894	True
GeneQuery	frozen	456	random	ENSG00000100097	LGALS1	1.3516455093891266	5.171682051854785	25.778582126415067	14.59267918577298	11.18590294064209	0.0924125954288855	True	3.35831394822469	0.3731820588482803	0.03619840501004719	True
GeneQuery	frozen	456	random	ENSG00000206560	ANKRD28	1.3510839938347594	0.1892638388163511	2.521108031771103	1.349826072606998	1.171281959164105	0.0930009053659156	True	1.0503178112388107	0.3763486542338655	0.0739892951256414	True
GeneQuery	frozen	456	random	ENSG00000144677	CTDSPL	1.3992772113133678	0.9373515607620156	5.034942562016531	0.21337530663729	4.821567255379241	0.1795804767165017	True	2.2320661627883087	0.3900187202245764	0.18306152984768737	True
GeneQuery	frozen	456	random	ENSG00000160746	ANO10	1.1863259650215934	0.3345464055754502	2.7444574316407104	0.7255284178902659	2.0189290137504448	0.0875942149393075	True	1.4068903123719263	0.3572774132649733	0.0655791434157722	True
GeneQuery	frozen	456	random	ENSG00000012223	LTF	1.4716261610278092	3.6729825239701928	17.273401004269022	4.845969836666918	12.4274311676021	0.0838741178920941	True	3.53643192180608	0.3918041423984174	0.2136861391409921	True
GeneQuery	frozen	456	random	ENSG00000114353	GNAI2	1.1672033766296013	5.033481400822069	24.926776861581335	14.948105760353611	9.978671101227723	0.2036481962580741	True	3.21107209020063	0.3452053422024804	0.19346305116527654	True
GeneQuery	frozen	456	random	ENSG00000163430	FSTL1	1.6843180522481431	1.161265615728697	5.855329179762234	0.2735838513489297	5.581745328413303	0.2940890064121956	True	2.451564965274799	0.4186799994183903	0.22478948262969511	True
GeneQuery	frozen	456	random	ENSG00000177383	MAGEF1	1.479975660038949	0.3565065558202274	3.255454641282436	1.262182828134017	1.9932718131484188	0.147813175030671	True	1.4147302899338428	0.3976348138665141	0.150058799330413	True
GeneQuery	frozen	456	random	ENSG00000174720	LARP7	1.4806588911648368	0.1653817707698577	2.7928878029136923	1.7299539034345084	1.0629338994791842	0.0840547618581265	True	0.9852221296158616	0.3976604849304543	0.07096804135536151	True
GeneQuery	frozen	456	random	ENSG00000028310	BRD9	1.138939270866968	1.0147416694032634	5.212807986305718	0.0154250442093372	5.197382942096381	0.1552750139989885	True	2.30775167372081	0.3499715017153269	0.1714856612301806	True
GeneQuery	frozen	456	random	ENSG00000186493	C5orf38	1.3421237885201405	0.5428964943126744	3.770262893134879	0.6387642678061876	3.131498625328692	0.1196101102182801	True	1.77407099638865	0.3830716900040251	0.08432999258860831	True
GeneQuery	frozen	456	random	ENSG00000056097	ZFR	1.6395849782803924	0.3400269219826836	3.721347577456024	1.6888511416882792	2.032496435767745	0.1171721285674888	True	1.4126380254995188	0.419190313215629	0.08967376435543202	True
GeneQuery	frozen	456	random	ENSG00000113657	DPYSL3	1.3329266162314335	1.0927710215969166	5.477906309156443	0.0576747096342585	5.420231599522184	0.2661240358153702	True	2.399624595207094	0.3743241954200161	0.20334614047655658	True
GeneQuery	frozen	456	random	ENSG00000182578	CSF1R	1.4067600386967227	2.148484249133466	10.079497435011	0.5501548043480105	9.529342630662992	0.07982226758465	True	3.093945334238773	0.3805208609274512	0.12481177876130693	True
GeneQuery	frozen	456	random	ENSG00000019582	CD74	1.3373910708699952	6.666775826450159	35.45410647174068	28.402341873010243	7.051764598730438	0.0836579936808753	True	2.6606545543034694	0.3716690028036477	0.13450449397415665	True
GeneQuery	frozen	456	random	ENSG00000204482	LST1	1.6103155365827817	0.9596395073762276	5.824088349363457	0.4233792949840083	5.4007090543794485	0.0549187196672078	True	2.310166879265851	0.4095981273901218	0.08022408734250389	True
GeneQuery	frozen	456	random	ENSG00000213676	ATF6B	1.372592254727357	0.3380644773336083	2.960603071800485	1.0702477221992497	1.890355349601236	0.1482117346271931	True	1.3777993009459562	0.3878484385785765	0.12395271452985582	True
GeneQuery	frozen	456	random	ENSG00000204287	HLA-DRA	1.3530923795961818	3.864435892471545	17.799939489642462	6.306846239661168	11.493093249981294	0.3509050737695807	True	3.5061379020370205	0.3854657038605558	0.33885883398364197	True
GeneQuery	frozen	456	random	ENSG00000024048	UBR2	1.4674773470293834	0.3410435651324047	3.3055154714602444	1.2688530649987302	2.036662406461514	0.1150913160527508	True	1.417611162087101	0.3948020241798229	0.09379265723137306	True
GeneQuery	frozen	456	random	ENSG00000026297	RNASET2	1.5401242791663303	1.7833784589622728	8.159182834210792	0.0591725959881966	8.100010238222596	0.2280387515023322	True	2.910620883525341	0.4013613333124028	0.21784772870497382	True
GeneQuery	frozen	456	random	ENSG00000164855	TMEM184A	1.5087634423181708	0.517981224072376	3.862284180201412	0.9816494039920578	2.8806347762093543	0.1355121885635269	True	1.7047107139928883	0.3982255643170453	0.09943694191756952	True
GeneQuery	frozen	456	random	ENSG00000106415	GLCCI1	1.5190129340137632	0.259422529656001	3.1720439125104885	1.5865679867501503	1.5854759257603377	0.0892730701096991	True	1.2294585034105598	0.4029373958015964	0.09697378069268182	True
GeneQuery	frozen	456	random	ENSG00000106683	LIMK1	1.3545062983078382	1.4619245118081745	6.877160063648164	0.0115386725916037	6.86562139105656	0.2019598239493358	True	2.6705406210365923	0.3821036158719431	0.17280054423025473	True
GeneQuery	frozen	456	random	ENSG00000127914	AKAP9	1.3351126089764287	0.5049445960919704	3.6259431556737134	0.6891789296165302	2.936764226057184	0.0891325830614211	True	1.705984751896361	0.3745495901168515	0.09667046751041261	True
GeneQuery	frozen	456	random	ENSG00000085514	PILRA	1.2341376388692686	0.2022369081141835	2.372172964701628	1.0648191181328788	1.307353846568749	0.0666931380466741	True	1.108475401080777	0.3639301805736225	0.061754222707292805	True
GeneQuery	frozen	456	random	ENSG00000004059	ARF5	1.7078860969284793	0.3990419703142697	4.085902062600593	1.7130729477725128	2.37282911482808	0.0982492371780168	True	1.522311554428368	0.4284326181385438	0.11249839023547038	True
GeneQuery	frozen	456	random	ENSG00000128567	PODXL	1.3808434510716014	0.4682864799474877	3.452474801752764	0.8327602255472165	2.619714576205547	0.1466387902607606	True	1.63022522244399	0.3777165669220125	0.11853347249097135	True
GeneQuery	frozen	456	random	ENSG00000090266	NDUFB2	1.480029107679811	1.52009229225846	7.429853362214666	0.0016050587585828	7.428248303456083	0.2253132789121771	True	2.7868149889483944	0.3908895527550058	0.1995521146857804	True
GeneQuery	frozen	456	random	ENSG00000106462	EZH2	1.2562097802560943	0.1557405921078744	2.182964464445716	1.2110324340636025	0.9719320303821132	0.1000100477505959	True	0.9516059973480564	0.3698252463553678	0.10751114195100554	True
GeneQuery	frozen	456	random	ENSG00000129691	ASH2L	1.2545812826677023	0.3177538817260663	2.7196003918709537	0.8776455791550611	1.8419548127158925	0.1136409218561541	True	1.348013346666414	0.3729207846711745	0.09080329935777987	True
GeneQuery	frozen	456	random	ENSG00000160957	RECQL4	1.492730017204149	0.2714775082061935	3.2086702085188508	1.4914576907338015	1.7172125177850492	0.071194986546087	True	1.2761280552549608	0.4022445732546321	0.06380216822778849	True
GeneQuery	frozen	456	random	ENSG00000107140	TESK1	1.2494976867734904	0.6704365592022884	4.095479162387575	0.3353117894640318	3.760167372923543	0.0893201410642015	True	1.9374461177796056	0.3638859785927546	0.07904378515852642	True
GeneQuery	frozen	456	random	ENSG00000198467	TPM2	1.3572019355929126	3.245093288058268	15.238495258985251	3.564133758713468	11.674361500271786	0.1785806002871419	True	3.464494612694057	0.3854153281494078	0.1261372597928843	True
GeneQuery	frozen	456	random	ENSG00000165025	SYK	1.3361144763329431	0.5675260781241033	3.86677597769129	0.5907281258612301	3.27604785183006	0.0866404765434505	True	1.8019387582265696	0.3872880402477269	0.10871627271096862	True
GeneQuery	frozen	456	random	ENSG00000131669	NINJ1	1.3167587048706408	2.6445113609481483	11.98665402160625	1.762927115720876	10.223726905885377	0.165876899614156	True	3.2381964383177326	0.3748698518450315	0.14886387749757038	True
GeneQuery	frozen	456	random	ENSG00000136891	TEX10	1.7182030682414433	0.2144915216154616	3.6394455724886137	2.2611484154563017	1.378297157032312	0.0830799502748844	True	1.1327997403929173	0.4164778818861059	0.0802311380115958	True
GeneQuery	frozen	456	random	ENSG00000136908	DPM2	1.441078942323216	2.2769405294473146	10.565861451540162	0.6986645928296171	9.867196858710544	0.0478206804808403	True	3.135335360769369	0.3935507823372925	0.10587151485076843	True
GeneQuery	frozen	456	random	ENSG00000130717	UCK1	1.0051175327812196	1.382163808235708	7.242586480659006	0.1421638938341018	7.100422586824905	0.0558292376786827	True	2.6628839873157584	0.3263554695138421	0.10920418686088351	True
GeneQuery	frozen	456	random	ENSG00000148290	SURF1	1.3331218814326364	0.9992259208487048	5.9247693453076655	0.1114865124942664	5.8132828328134	-0.0112439319497488	True	2.3774620237559017	0.3753522477824847	0.059216086048522326	True
GeneQuery	frozen	456	random	ENSG00000165724	ZMYND19	1.259967512032814	1.5723767933400554	7.8925314471499295	0.0975995590469071	7.794931888103022	0.07403995761732	True	2.795304588565233	0.3620072566490406	0.15992465819469578	True
GeneQuery	frozen	456	random	ENSG00000102100	SLC35A2	1.2647357037808766	0.5718601468227584	3.540254056042076	0.4800765374300225	3.060177518612053	0.1823991357768409	True	1.7785425298018502	0.3713337799789171	0.14168523580234357	True
GeneQuery	frozen	456	constant	ENSG00000186827	TNFRSF4	1.470769973966742	0.6799607367757293	4.676480000540872	0.6253792496266312	4.051100750914241	0.0512303811010831	True	1.9853279569823497	0.4480014651947131	0.07530442454735403	True
GeneQuery	frozen	456	constant	ENSG00000069424	KCNAB2	1.470769973966742	0.2540221971814232	3.1158235858359986	1.4804751523120154	1.6353484335239834	0.0747505461733681	True	1.2317223007223308	0.4480014651947131	0.07640212148201649	True
GeneQuery	frozen	456	constant	ENSG00000116273	PHF13	1.470769973966742	0.2325504547478808	2.984040949203372	1.5331875777745871	1.4508533714287848	0.1026842543170378	True	1.165048855705637	0.4480014651947131	0.08509295334240856	True
GeneQuery	frozen	456	constant	ENSG00000171621	SPSB1	1.470769973966742	0.7099445781516844	4.376650845747283	0.5788552829171388	3.797795562830144	0.1734531729638019	True	1.975898169797703	0.4480014651947131	0.12592706568490825	True
GeneQuery	frozen	456	constant	ENSG00000142655	PEX14	1.470769973966742	0.2745525412764286	3.174062220747252	1.430936146272204	1.7431260744750476	0.0555960051912987	True	1.2670991561932397	0.4480014651947131	0.057874848455511795	True
GeneQuery	frozen	456	constant	ENSG00000142634	EFHD2	1.470769973966742	1.8903277133563503	8.830789095548523	0.1760286966817187	8.654760398866804	0.1235748446859645	True	2.963474502475441	0.4480014651947131	0.12661552817961205	True
GeneQuery	frozen	456	constant	ENSG00000058453	CROCC	1.470769973966742	0.2989021684032584	3.1866092438275286	1.373274153716174	1.8133350901113543	0.1070387942072614	True	1.318752229968142	0.4480014651947131	0.09360230172859164	True
GeneQuery	frozen	456	constant	ENSG00000204219	TCEA3	1.470769973966742	0.402390965962741	3.5702357744027813	1.1414337047436132	2.4288020696591683	0.1233531865297422	True	1.5489660906343297	0.4480014651947131	0.0930548757679605	True
GeneQuery	frozen	456	constant	ENSG00000142733	MAP3K6	1.470769973966742	0.770763856501667	4.754823571934281	0.4900085644885282	4.264815007445753	0.1205269194252921	True	2.070682946967636	0.4480014651947131	0.09532962681539874	True
GeneQuery	frozen	456	constant	ENSG00000182866	LCK	1.470769973966742	0.4972904746979715	3.961195142244852	0.9476623354965756	3.013532806748276	0.0657557620163571	True	1.706865994877374	0.4480014651947131	0.09848984402169161	True
GeneQuery	frozen	456	constant	ENSG00000160094	ZNF362	1.470769973966742	0.3887173034007756	3.451143972552108	1.1708379818789396	2.280305990673168	0.122354699833186	True	1.4979385623217198	0.4480014651947131	0.11507335740330839	True
GeneQuery	frozen	456	constant	ENSG00000178922	HYI	1.470769973966742	1.0626045526671417	5.826974906210604	0.1665990111446801	5.660375895065925	0.0833178576654221	True	2.374218443542518	0.4480014651947131	0.07397473008664707	True
GeneQuery	frozen	456	constant	ENSG00000117480	FAAH	1.470769973966742	0.4982069566398426	3.883873442647904	0.9458788226720026	2.9379946199759006	0.0787775421349126	True	1.6901443704824688	0.4480014651947131	0.11033124702529916	True
GeneQuery	frozen	456	constant	ENSG00000079277	MKNK1	1.470769973966742	0.3399778865867174	3.340102031268556	1.2786907448812732	2.0614112863872824	0.1044762932344603	True	1.411685282256027	0.4480014651947131	0.08369974288099216	True
GeneQuery	frozen	456	constant	ENSG00000162434	JAK1	1.470769973966742	0.9141757850844052	4.927801894631539	0.3097970910975864	4.618004803533953	0.2730342597586482	True	2.2276134598939854	0.4480014651947131	0.21728735802039015	True
GeneQuery	frozen	456	constant	ENSG00000162654	GBP4	1.470769973966742	0.1401394045580037	2.756588783734818	1.7705777122450228	0.9860110714897956	0.0632684432783566	True	0.9149723275245212	0.4480014651947131	0.07499294793576149	True
GeneQuery	frozen	456	constant	ENSG00000143437	ARNT	1.470769973966742	0.350524023189674	3.3878894930052605	1.2549509902324167	2.132938502772844	0.077445703563411	True	1.4251766363288545	0.4480014651947131	0.06275320333017713	True
GeneQuery	frozen	456	constant	ENSG00000189334	S100A14	1.470769973966742	1.0702328563390873	6.098227366962584	0.1604299825974696	5.937797384365113	0.0160974944161678	True	2.4024453181207592	0.4480014651947131	0.01935561886897551	True
GeneQuery	frozen	456	constant	ENSG00000143320	CRABP2	1.470769973966742	2.79355259529806	12.31028243604197	1.7497538632961536	10.560528572745817	0.1800127303173527	True	3.3003240613906977	0.4480014651947131	0.16750631732872232	True
GeneQuery	frozen	456	constant	ENSG00000082512	TRAF5	1.470769973966742	0.2589277292706715	2.999071346528968	1.4685616260300105	1.5305097204989575	0.1436594053406746	True	1.219325670722943	0.4480014651947131	0.1427745425737033	True
GeneQuery	frozen	456	constant	ENSG00000196693	ZNF33B	1.470769973966742	0.1691825932597282	2.7830231603582742	1.6941297096157446	1.0888934507425296	0.1039863775183073	True	0.990174094099522	0.4480014651947131	0.09037259209575199	True
GeneQuery	frozen	456	constant	ENSG00000119929	CUTC	1.470769973966742	0.1891632834518575	2.8664679725175453	1.6425157091725149	1.2239522633450308	0.0904911331533066	True	1.052908895000369	0.4480014651947131	0.08853448077244151	True
GeneQuery	frozen	456	constant	ENSG00000099194	SCD	1.470769973966742	0.7273492771539143	4.597302421914247	0.5526743324496702	4.044628089464576	0.1090375760261149	True	2.0100499016438644	0.4480014651947131	0.10544127165121431	True
GeneQuery	frozen	456	constant	ENSG00000166189	HPS6	1.470769973966742	0.201545234645687	2.930467953545828	1.6109314389046	1.3195365146412272	0.0791667255871449	True	1.0938094267242926	0.4480014651947131	0.0782656502573636	True
GeneQuery	frozen	456	constant	ENSG00000170430	MGMT	1.470769973966742	0.9338551172718988	5.609502171716973	0.288277563339644	5.321224608377328	0.042155185219001	True	2.281820838097559	0.4480014651947131	0.06853288601365978	True
GeneQuery	frozen	456	constant	ENSG00000171813	PWWP2B	1.470769973966742	0.8665547606480826	5.16636270710434	0.365076024005713	4.801286683098627	0.0852334438339335	True	2.183421161398454	0.4480014651947131	0.07697222299875556	True
GeneQuery	frozen	456	constant	ENSG00000214026	MRPL23	1.470769973966742	0.6082563489569669	4.463519396489532	0.7439297533275028	3.719589643162029	0.0444496063907095	True	1.8958881361087228	0.4480014651947131	0.041716043064449586	True
GeneQuery	frozen	456	constant	ENSG00000110628	SLC22A18	1.470769973966742	0.4727390116555174	3.957426941581777	0.9960658017318686	2.961361139849908	0.0401732010553254	True	1.679617267209664	0.4480014651947131	0.03766259361503861	True
GeneQuery	frozen	456	constant	ENSG00000149150	SLC43A1	1.470769973966742	0.3207825196339771	3.4338134968715206	1.3224711451227529	2.1113423517487675	0.0228583350565329	True	1.392536450596561	0.4480014651947131	0.0133404767651562	True
GeneQuery	frozen	456	constant	ENSG00000162191	UBXN1	1.470769973966742	1.5174970964019745	7.725857103601168	0.0021834239710772	7.723673679630091	0.071999610934951	True	2.775248605610266	0.4480014651947131	0.10167492431892446	True
GeneQuery	frozen	456	constant	ENSG00000133316	WDR74	1.470769973966742	1.1721425476788627	6.278352407076262	0.0891783397313227	6.189174067344941	0.1106787194055208	True	2.4972213237496725	0.4480014651947131	0.13489136146741945	True
GeneQuery	frozen	456	constant	ENSG00000172725	CORO1B	1.470769973966742	2.452012760161122	10.950516187547684	0.9628374054585098	9.987678782089176	0.1280598750288078	True	3.1863109123547138	0.4480014651947131	0.12589678894296455	True
GeneQuery	frozen	456	constant	ENSG00000110330	BIRC2	1.470769973966742	0.6169684827039039	4.095790164645308	0.7289769864826461	3.3668131781626616	0.1761745280333271	True	1.860032072229694	0.4480014651947131	0.1568509920987554	True
GeneQuery	frozen	456	constant	ENSG00000152558	TMEM123	1.470769973966742	1.7075641400820984	7.7123027952703485	0.056071477106267	7.656231318164081	0.3341010770556762	True	2.884258076367128	0.4480014651947131	0.2750641448660962	True
GeneQuery	frozen	456	constant	ENSG00000167286	CD3D	1.470769973966742	0.5730891783544623	4.367155350552989	0.8058308108110954	3.561324539741893	0.061579355692755	True	1.860994389925475	0.4480014651947131	0.11018983729623784	True
GeneQuery	frozen	456	constant	ENSG00000196655	TRAPPC4	1.470769973966742	0.3508598441880558	3.326173286662064	1.2541986987809133	2.0719745878811504	0.1070195787924077	True	1.416728326306244	0.4480014651947131	0.08697976370983149	True
GeneQuery	frozen	456	constant	ENSG00000134910	STT3A	1.470769973966742	0.3664470448738766	3.367311253220411	1.2195291317202457	2.147782121500165	0.134426828603565	True	1.456899351580883	0.4480014651947131	0.11031518451640987	True
GeneQuery	frozen	456	constant	ENSG00000110060	PUS3	1.470769973966742	0.1024880363050491	2.645944047762861	1.8721954609312368	0.7737485868316241	0.0543520603927802	True	0.7817375415065722	0.4480014651947131	0.035428908505374744	True
GeneQuery	frozen	456	constant	ENSG00000111639	MRPL51	1.470769973966742	1.402044014042333	6.854043391466711	0.0047232575675314	6.849320133899179	0.1522456734378496	True	2.6475990269407594	0.4480014651947131	0.16686784853670586	True
GeneQuery	frozen	456	constant	ENSG00000111652	COPS7A	1.470769973966742	0.6850891173328552	4.3018689046958976	0.6172944084809581	3.6845744962149394	0.1589228965212211	True	1.939067679152724	0.4480014651947131	0.14237987196850088	True
GeneQuery	frozen	456	constant	ENSG00000111196	MAGOHB	1.470769973966742	0.1391559273803237	2.690227382516604	1.773195969066255	0.9170314134503488	0.1066638039350655	True	0.8954939564179828	0.4480014651947131	0.09205412752232722	True
GeneQuery	frozen	456	constant	ENSG00000111341	MGP	1.470769973966742	6.872521885295125	36.82385254463946	29.17892371153984	7.644928833099617	0.0375972919687544	True	2.7453060712724477	0.4480014651947131	0.10188605242451058	True
GeneQuery	frozen	456	constant	ENSG00000139644	TMBIM6	1.470769973966742	1.5026638086742072	7.190959371063551	0.0010172166923471	7.189942154371204	0.2056397917067508	True	2.737448120661854	0.4480014651947131	0.1648029965737484	True
GeneQuery	frozen	456	constant	ENSG00000196465	MYL6B	1.470769973966742	1.5043965071141432	7.552971576979784	0.0011307437315132	7.551840833248272	0.0926400734787217	True	2.7531182762411626	0.4480014651947131	0.10508566767731514	True
GeneQuery	frozen	456	constant	ENSG00000127314	RAP1B	1.470769973966742	0.1709577252797861	2.855256148297223	1.6895118818366404	1.1657442664605828	0.0583399846672491	True	1.0088479865018958	0.4480014651947131	0.04509460439454544	True
GeneQuery	frozen	456	constant	ENSG00000110906	KCTD10	1.470769973966742	0.6368844650004962	4.231269531581384	0.6953650420638945	3.5359044895174887	0.1249023824897126	True	1.883066272194525	0.4480014651947131	0.12046207763778657	True
GeneQuery	frozen	456	constant	ENSG00000061936	SFSWAP	1.470769973966742	0.5296141629377642	3.8744394099829296	0.885774260633613	2.988665149349317	0.1479611844454119	True	1.7373205733492234	0.4480014651947131	0.1417829170872856	True
GeneQuery	frozen	456	constant	ENSG00000120685	PROSER1	1.470769973966742	0.1931431526748218	2.851752117252176	1.6323302944844955	1.2194218227676803	0.0937892031284318	True	1.0522067901956338	0.4480014651947131	0.09471101581146907	True
GeneQuery	frozen	456	constant	ENSG00000277734	TRAC	1.470769973966742	0.8307228056045745	5.1519746918248	0.4096603777284287	4.742314314096372	0.078231895123661	True	2.166441295325157	0.4480014651947131	0.11426317767140039	True
GeneQuery	frozen	456	constant	ENSG00000100852	ARHGAP5	1.470769973966742	0.2214884884248905	2.9639573932165426	1.5607042301176557	1.4032531630988874	0.0886817061940243	True	1.1370564164106771	0.4480014651947131	0.06446448858368657	True
GeneQuery	frozen	456	constant	ENSG00000100934	SEC23A	1.470769973966742	0.2192127848579916	2.9910695450680658	1.566395397609796	1.4246741474582698	0.0739299862093775	True	1.139947656435923	0.4480014651947131	0.05468307384683937	True
GeneQuery	frozen	456	constant	ENSG00000165948	IFI27L1	1.470769973966742	0.3020763648183722	3.3318988917975894	1.3658447520642425	1.966054139733347	0.0491814068408845	True	1.3508803218869423	0.4480014651947131	0.04707378575459563	True
GeneQuery	frozen	456	constant	ENSG00000184916	JAG2	1.470769973966742	0.5602317307508873	3.997019765429523	0.8290798923586149	3.167939873070909	0.1360979828203922	True	1.784617116218098	0.4480014651947131	0.12288876593129422	True
GeneQuery	frozen	456	constant	ENSG00000103876	FAH	1.470769973966742	0.7511699403683371	4.798264026524302	0.5178242083548253	4.280439818169477	0.120222006378839	True	2.074412867573107	0.4480014651947131	0.08697393459564172	True
GeneQuery	frozen	456	constant	ENSG00000103253	HAGHL	1.470769973966742	0.5954860938838654	4.120220173274599	0.7661218707329354	3.3540983025416637	0.131094926740262	True	1.8354812045862423	0.4480014651947131	0.11116884083966687	True
GeneQuery	frozen	456	constant	ENSG00000102879	CORO1A	1.470769973966742	0.781051601869351	4.983012516915151	0.475711432808675	4.507301084106476	0.0835314646981134	True	2.1129935119136167	0.4480014651947131	0.123267506099342	True
GeneQuery	frozen	456	constant	ENSG00000196123	KIAA0895L	1.470769973966742	0.3751920204913959	3.397267324184521	1.2002910521412276	2.196976272043293	0.1234872930113327	True	1.4692996934381974	0.4480014651947131	0.1012839304352133	True
GeneQuery	frozen	456	constant	ENSG00000159720	ATP6V0D1	1.470769973966742	2.388269025970745	10.853088885257844	0.8418045104282441	10.011284374829598	0.0973729581722352	True	3.1761113840189585	0.4480014651947131	0.08801530194162793	True
GeneQuery	frozen	456	constant	ENSG00000127804	METTL16	1.470769973966742	0.2260107806239314	3.003951726548099	1.549425449411444	1.454526277136655	0.0747607842096317	True	1.153735209933563	0.4480014651947131	0.07751787044707477	True
GeneQuery	frozen	456	constant	ENSG00000109099	PMP22	1.470769973966742	0.7580314096728563	4.508772645319672	0.5079962610317093	4.0007763842879625	0.1864567694812216	True	2.0346989208595945	0.4480014651947131	0.1433621725685371	True
GeneQuery	frozen	456	constant	ENSG00000131771	PPP1R1B	1.470769973966742	0.4446086035184333	3.898979542446651	1.0530071582003508	2.8459723842463	0.0216526332397843	True	1.6361570414599078	0.4480014651947131	0.027182391748793323	True
GeneQuery	frozen	456	constant	ENSG00000141744	PNMT	1.470769973966742	0.1644792921665525	2.8774954446516205	1.7063953453580036	1.1711000992936167	0.041876746193558	True	1.0040256586799947	0.4480014651947131	0.023199848297804446	True
GeneQuery	frozen	456	constant	ENSG00000141753	IGFBP4	1.470769973966742	4.740884097576295	21.962121254342087	10.693646381430678	11.26847487291141	0.096833183811006	True	3.370489988762548	0.4480014651947131	0.08735279514400775	True
GeneQuery	frozen	456	constant	ENSG00000168259	DNAJC7	1.470769973966742	0.8951060863552764	5.098346693524364	0.3313889114999458	4.766957782024417	0.1370873559454272	True	2.1991768554697133	0.4480014651947131	0.14452289423549017	True
GeneQuery	frozen	456	constant	ENSG00000006062	MAP3K14	1.470769973966742	0.3746554485859315	3.561348890467172	1.2014670527507991	2.3598818377163724	0.0589269969126958	True	1.496050173564864	0.4480014651947131	0.06994439270117903	True
GeneQuery	frozen	456	constant	ENSG00000108424	KPNB1	1.470769973966742	0.7743616439774993	4.7006625605544725	0.4849845620784058	4.215677998476068	0.1344141759879754	True	2.064862071052859	0.4480014651947131	0.11805550932607033	True
GeneQuery	frozen	456	constant	ENSG00000136450	SRSF1	1.470769973966742	0.5988500637895722	3.984171227147775	0.7602443297633638	3.2239268973844117	0.1575605829910897	True	1.810760973048891	0.4480014651947131	0.14768709479452857	True
GeneQuery	frozen	456	constant	ENSG00000132470	ITGB4	1.470769973966742	1.0962931553240471	6.097198475896078	0.1402328877007537	5.956965588195325	0.0314472707807207	True	2.4133505514272224	0.4480014651947131	0.04512532549810415	True
GeneQuery	frozen	456	constant	ENSG00000176155	CCDC57	1.470769973966742	0.814878782919618	5.242408441193269	0.4301932544932147	4.812215186700054	-0.0013217635043301	True	2.1468505654164787	0.4480014651947131	0.03723266480655547	True
GeneQuery	frozen	456	constant	ENSG00000134030	CTIF	1.470769973966742	0.8771911618938206	5.108369808801751	0.3523358061419004	4.756034002659851	0.1143316881171428	True	2.186156888480125	0.4480014651947131	0.09749328841889174	True
GeneQuery	frozen	456	constant	ENSG00000130811	EIF3G	1.470769973966742	3.028424457307396	14.289518319581726	2.4262874894712407	11.863230830110483	0.0074960889735196	True	3.4184039093722687	0.4480014651947131	0.05015469554956027	True
GeneQuery	frozen	456	constant	ENSG00000130158	DOCK6	1.470769973966742	0.9552693517892484	5.449845260917372	0.2657408914653829	5.184104369451989	0.1241561930411234	True	2.2886678077239995	0.4480014651947131	0.12437051275748219	True
GeneQuery	frozen	456	constant	ENSG00000099331	MYO9B	1.470769973966742	1.9776251712536712	9.03576507729163	0.256902191016772	8.778862886274858	0.1388348596081371	True	2.991707768570889	0.4480014651947131	0.13755965603361478	True
GeneQuery	frozen	456	constant	ENSG00000130479	MAP1S	1.470769973966742	0.9901033151446136	5.594830037393667	0.2310404369032282	5.363789600490439	0.096988650138719	True	2.316108594716455	0.4480014651947131	0.11432559368703354	True
GeneQuery	frozen	456	constant	ENSG00000105664	COMP	1.470769973966742	1.6239535629191166	7.844189525210638	0.02346521192433	7.820724313286308	0.1643992244361995	True	2.835071648868956	0.4480014651947131	0.12199820604078562	True
GeneQuery	frozen	456	constant	ENSG00000126264	HCST	1.470769973966742	1.4244964459191072	7.5653019263942465	0.0021412393979752	7.56316068699627	0.0440932479042769	True	2.7332102311274378	0.4480014651947131	0.10107515762795546	True
GeneQuery	frozen	456	constant	ENSG00000079462	PAFAH1B3	1.470769973966742	1.3231107973844574	6.822566174526684	0.0218032324289582	6.800762942097726	0.0861840600472868	True	2.607958441457276	0.4480014651947131	0.10394857341907285	True
GeneQuery	frozen	456	constant	ENSG00000105379	ETFB	1.470769973966742	2.431904684084633	11.238230280951868	0.923779930993402	10.314450349958465	0.0952387695439963	True	3.223164792510199	0.4480014651947131	0.11151726286302793	True
GeneQuery	frozen	456	constant	ENSG00000167766	ZNF83	1.470769973966742	0.2851234926575416	3.0977872231425563	1.4057575786408878	1.6920296445016685	0.1196752628557378	True	1.2759889676243628	0.4480014651947131	0.10503755404358264	True
GeneQuery	frozen	456	constant	ENSG00000143878	RHOB	1.470769973966742	1.566537637036194	7.091780419084129	0.009171445289784	7.082608973794345	0.2437145688412109	True	2.734793920329422	0.4480014651947131	0.21045873124408646	True
GeneQuery	frozen	456	constant	ENSG00000124356	STAMBP	1.470769973966742	0.1966387307139647	2.872805684820241	1.6234104250328676	1.2493952597873736	0.0812531832961392	True	1.0611039504849011	0.4480014651947131	0.06068730955454484	True
GeneQuery	frozen	456	constant	ENSG00000196843	ARID5A	1.470769973966742	2.2430329014880064	10.595484745509015	0.5963900292237138	9.999094716285304	0.0451729811892871	True	3.150540895683851	0.4480014651947131	0.08810431247018641	True
GeneQuery	frozen	456	constant	ENSG00000136732	GYPC	1.470769973966742	1.1661521488518571	6.268544047067442	0.0927920193777225	6.17575202768972	0.0867059254457926	True	2.483543872551304	0.4480014651947131	0.09345637563736733	True
GeneQuery	frozen	456	constant	ENSG00000115221	ITGB6	1.470769973966742	1.3194857003960565	6.17359074531578	0.0228869314298099	6.15070381388597	0.3193628475726512	True	2.5865293333142603	0.4480014651947131	0.28888528648225137	True
GeneQuery	frozen	456	constant	ENSG00000138433	CIR1	1.470769973966742	0.2097977851335564	2.9615075405201514	1.5900508610107549	1.3714566795093963	0.0656608196513202	True	1.1118285769052876	0.4480014651947131	0.061232311405847076	True
GeneQuery	frozen	456	constant	ENSG00000115365	LANCL1	1.470769973966742	0.1569344191386463	2.745736950948274	1.7261638651304496	1.0195730858178242	0.1007237885820117	True	0.9511619233569624	0.4480014651947131	0.08619308391914511	True
GeneQuery	frozen	456	constant	ENSG00000144591	GMPPA	1.470769973966742	1.6110020248898391	7.601988003987716	0.0196650281060981	7.582322975881619	0.1931184938443701	True	2.8048078085423707	0.4480014651947131	0.1884576645205416	True
GeneQuery	frozen	456	constant	ENSG00000116120	FARSB	1.470769973966742	0.5354766847242799	3.861829860863135	0.8747735369019837	2.987056323961152	0.1548473669952827	True	1.7400493937841992	0.4480014651947131	0.14602065261229194	True
GeneQuery	frozen	456	constant	ENSG00000088827	SIGLEC1	1.470769973966742	0.3786890944781748	3.572601284023132	1.192640647344522	2.379960636678609	0.0631103084476189	True	1.504774345487822	0.4480014651947131	0.050912410459871396	True
GeneQuery	frozen	456	constant	ENSG00000130684	ZNF337	1.470769973966742	0.2665226087671808	3.069244685343921	1.4502117165900852	1.6190329687538365	0.1202966203374119	True	1.2460474641184764	0.4480014651947131	0.11668311190979953	True
GeneQuery	frozen	456	constant	ENSG00000101391	CDK5RAP1	1.470769973966742	0.3085049588256087	3.409156311379109	1.350859965421019	2.0582963459580896	0.0252691554848556	True	1.3743023461997654	0.4480014651947131	0.030635281146876702	True
GeneQuery	frozen	456	constant	ENSG00000214078	CPNE1	1.470769973966742	1.4217282528641688	6.620770138481074	0.0024050904087025	6.618365048072371	0.2322429197940447	True	2.639490914625511	0.4480014651947131	0.2129207551388547	True
GeneQuery	frozen	456	constant	ENSG00000124177	CHD6	1.470769973966742	0.3733117382565659	3.408302795330909	1.204414579128092	2.203888216202817	0.1243878504051496	True	1.4721610008197803	0.4480014651947131	0.11790592563005954	True
GeneQuery	frozen	456	constant	ENSG00000197818	SLC9A8	1.470769973966742	0.2689136300966129	3.177243271752581	1.444458671300874	1.732784600451707	0.0567065466928436	True	1.2634372012580155	0.4480014651947131	0.057625143748628566	True
GeneQuery	frozen	456	constant	ENSG00000099992	TBC1D10A	1.470769973966742	0.6787613846234133	4.508046293272777	0.6272776055936093	3.880768687679168	0.0998985297632136	True	1.963625802952982	0.4480014651947131	0.11209613774753888	True
GeneQuery	frozen	456	constant	ENSG00000100003	SEC14L2	1.470769973966742	0.2535911864298253	3.191239792631253	1.4815242008298388	1.7097155918014149	0.0261501621025098	True	1.2401889685687657	0.4480014651947131	0.03358050687070968	True
GeneQuery	frozen	456	constant	ENSG00000100348	TXN2	1.470769973966742	1.5238161530462355	7.474906593226954	0.0028138971149337	7.47209269611202	0.0914421893254591	True	2.737828414385834	0.4480014651947131	0.09950824987804392	True
GeneQuery	frozen	456	constant	ENSG00000100097	LGALS1	1.470769973966742	5.171682051854785	24.953916522146013	13.696750208257596	11.25716631388842	0.0737145943428865	True	3.35831394822469	0.4480014651947131	0.020944489337747587	True
GeneQuery	frozen	456	constant	ENSG00000206560	ANKRD28	1.470769973966742	0.1892638388163511	2.8622005114054128	1.6422579744280914	1.2199425369773216	0.0891843217718892	True	1.0503178112388107	0.4480014651947131	0.07446334505776077	True
GeneQuery	frozen	456	constant	ENSG00000144677	CTDSPL	1.470769973966742	0.9373515607620156	5.156557831795428	0.2845352035458482	4.872022628249579	0.1554058511753261	True	2.2320661627883087	0.4480014651947131	0.15872165397743868	True
GeneQuery	frozen	456	constant	ENSG00000160746	ANO10	1.470769973966742	0.3345464055754502	3.3717028940435863	1.2910039973678404	2.080698896675746	0.0788104977160418	True	1.4068903123719263	0.4480014651947131	0.06138112233730409	True
GeneQuery	frozen	456	constant	ENSG00000012223	LTF	1.470769973966742	3.6729825239701928	17.402362647732865	4.849740115392702	12.55262253234016	0.0487379022736588	True	3.53643192180608	0.4480014651947131	0.1470209646127549	True
GeneQuery	frozen	456	constant	ENSG00000114353	GNAI2	1.470769973966742	5.033481400822069	22.68970009871588	12.692912711045524	9.996787387670356	0.1789637218903094	True	3.21107209020063	0.4480014651947131	0.1704393638857342	True
GeneQuery	frozen	456	constant	ENSG00000163430	FSTL1	1.470769973966742	1.161265615728697	5.732140788795387	0.0957929477683442	5.636347841027042	0.2615523053859849	True	2.451564965274799	0.4480014651947131	0.2048875645100101	True
GeneQuery	frozen	456	constant	ENSG00000177383	MAGEF1	1.470769973966742	0.3565065558202274	3.2693937377024924	1.2415829650195542	2.027810772682938	0.1375481157425846	True	1.4147302899338428	0.4480014651947131	0.13966128246822493	True
GeneQuery	frozen	456	constant	ENSG00000174720	LARP7	1.470769973966742	0.1653817707698577	2.8089774574591897	1.7040383610455898	1.1049390964136	0.0752511633572708	True	0.9852221296158616	0.4480014651947131	0.06352393476528854	True
GeneQuery	frozen	456	constant	ENSG00000028310	BRD9	1.470769973966742	1.0147416694032634	5.414168498190032	0.2079618145630407	5.206206683626992	0.1548620802378113	True	2.30775167372081	0.4480014651947131	0.16661377536885347	True
GeneQuery	frozen	456	constant	ENSG00000186493	C5orf38	1.470769973966742	0.5428964943126744	4.049524620786239	0.8609491942453473	3.1885754265408925	0.1003148678382012	True	1.77407099638865	0.4480014651947131	0.06858846526927992	True
GeneQuery	frozen	456	constant	ENSG00000056097	ZFR	1.470769973966742	0.3400269219826836	3.3373448246682305	1.2785798496102223	2.058764975058008	0.1086225077091277	True	1.4126380254995188	0.4480014651947131	0.08486271984883996	True
GeneQuery	frozen	456	constant	ENSG00000113657	DPYSL3	1.470769973966742	1.0927710215969166	5.602450862322082	0.1428832079926854	5.459567654329397	0.2322416019049758	True	2.399624595207094	0.4480014651947131	0.18410799534100503	True
GeneQuery	frozen	456	constant	ENSG00000182578	CSF1R	1.470769973966742	2.148484249133466	10.038393176095855	0.4592966387647584	9.579096537331097	0.070019342412241	True	3.093945334238773	0.4480014651947131	0.10219064797479706	True
GeneQuery	frozen	456	constant	ENSG00000019582	CD74	1.470769973966742	6.666775826450159	34.10715456240748	26.99847681904193	7.108677743365555	0.0717758005714705	True	2.6606545543034694	0.4480014651947131	0.1054358684382159	True
GeneQuery	frozen	456	constant	ENSG00000204482	LST1	1.470769973966742	0.9596395073762276	5.732591359385511	0.2612543538770367	5.471337005508475	0.0320009642770098	True	2.310166879265851	0.4480014651947131	0.05124548736023148	True
GeneQuery	frozen	456	constant	ENSG00000213676	ATF6B	1.470769973966742	0.3380644773336083	3.223918962578599	1.2830217421029138	1.9408972204756851	0.128098373269678	True	1.3777993009459562	0.4480014651947131	0.10684089622707024	True
GeneQuery	frozen	456	constant	ENSG00000204287	HLA-DRA	1.470769973966742	3.864435892471545	17.286935074328166	5.729636529411445	11.557298544916724	0.2980763407755598	True	3.5061379020370205	0.4480014651947131	0.28936958593438045	True
GeneQuery	frozen	456	constant	ENSG00000024048	UBR2	1.470769973966742	0.3410435651324047	3.3460791178552154	1.2762817588177282	2.069797359037487	0.1106370318920556	True	1.417611162087101	0.4480014651947131	0.0941954700826031	True
GeneQuery	frozen	456	constant	ENSG00000026297	RNASET2	1.470769973966742	1.7833784589622728	8.21026358208285	0.097724064891201	8.11253951719165	0.2146839948989565	True	2.910620883525341	0.4480014651947131	0.20580091936777412	True
GeneQuery	frozen	456	constant	ENSG00000164855	TMEM184A	1.470769973966742	0.517981224072376	3.826307485641474	0.9078064019252684	2.918501083716205	0.1232418937100719	True	1.7047107139928883	0.4480014651947131	0.09260368545193792	True
GeneQuery	frozen	456	constant	ENSG00000106415	GLCCI1	1.470769973966742	0.259422529656001	3.083665346898712	1.4673626308381638	1.616302716060548	0.0871195950004984	True	1.2294585034105598	0.4480014651947131	0.09312993807338944	True
GeneQuery	frozen	456	constant	ENSG00000106683	LIMK1	1.470769973966742	1.4619245118081745	6.889857900678809	7.82422007986519e-05	6.88977965847801	0.1850178040895646	True	2.6705406210365923	0.4480014651947131	0.16275165941465536	True
GeneQuery	frozen	456	constant	ENSG00000127914	AKAP9	1.470769973966742	0.5049445960919704	3.9326001489789033	0.9328186605469452	2.999781488431958	0.0728183805846289	True	1.705984751896361	0.4480014651947131	0.0788645842655673	True
GeneQuery	frozen	456	constant	ENSG00000085514	PILRA	1.470769973966742	0.2022369081141835	2.9827488084047857	1.609176139161291	1.3735726692434944	0.0562328991111503	True	1.108475401080777	0.4480014651947131	0.052611313431664905	True
GeneQuery	frozen	456	constant	ENSG00000004059	ARF5	1.470769973966742	0.3990419703142697	3.5518077030569635	1.1486009138129132	2.4032067892440505	0.0842605292579197	True	1.522311554428368	0.4480014651947131	0.09682755601103168	True
GeneQuery	frozen	456	constant	ENSG00000128567	PODXL	1.470769973966742	0.4682864799474877	3.6652167812053262	1.004973155781052	2.6602436254242745	0.1356183910164548	True	1.63022522244399	0.4480014651947131	0.11193898645243408	True
GeneQuery	frozen	456	constant	ENSG00000090266	NDUFB2	1.470769973966742	1.52009229225846	7.475811878001173	0.0024326910816695	7.473379186919503	0.1977032504383723	True	2.7868149889483944	0.4480014651947131	0.18030105318274925	True
GeneQuery	frozen	456	constant	ENSG00000106462	EZH2	1.470769973966742	0.1557405921078744	2.7459570620146865	1.729302275152115	1.0166547868625715	0.1050904425694849	True	0.9516059973480564	0.4480014651947131	0.11027761837570439	True
GeneQuery	frozen	456	constant	ENSG00000129691	ASH2L	1.470769973966742	0.3177538817260663	3.2307668752139387	1.3294461089659584	1.9013207662479803	0.0964747663204688	True	1.348013346666414	0.4480014651947131	0.07805963715543848	True
GeneQuery	frozen	456	constant	ENSG00000160957	RECQL4	1.470769973966742	0.2714775082061935	3.181283096863454	1.4383024184300164	1.7429806784334374	0.0754122407245025	True	1.2761280552549608	0.4480014651947131	0.06865296735485614	True
GeneQuery	frozen	456	constant	ENSG00000107140	TESK1	1.470769973966742	0.6704365592022884	4.4665072947725655	0.6405335747885308	3.825973719984035	0.0739816842312201	True	1.9374461177796056	0.4480014651947131	0.0661642836834121	True
GeneQuery	frozen	456	constant	ENSG00000198467	TPM2	1.470769973966742	3.245093288058268	14.93553930351945	3.1482232229287352	11.787316080590715	0.1340482289001451	True	3.464494612694057	0.4480014651947131	0.09036043431447925	True
GeneQuery	frozen	456	constant	ENSG00000165025	SYK	1.470769973966742	0.5675260781241033	4.135400538363313	0.8158495353769875	3.3195510029863247	0.0793646531760635	True	1.8019387582265696	0.4480014651947131	0.09650876182521678	True
GeneQuery	frozen	456	constant	ENSG00000131669	NINJ1	1.470769973966742	2.6445113609481483	11.63092687291326	1.3776688435130355	10.253258029400223	0.1493618436756473	True	3.2381964383177326	0.4480014651947131	0.13494081656745968	True
GeneQuery	frozen	456	constant	ENSG00000136891	TEX10	1.470769973966742	0.2144915216154616	2.9898119453836838	1.5782355498421277	1.4115763955415557	0.0712953177662646	True	1.1327997403929173	0.4480014651947131	0.06938370047503892	True
GeneQuery	frozen	456	constant	ENSG00000136908	DPM2	1.470769973966742	2.2769405294473146	10.572534997113712	0.6499109645238551	9.922624032589855	0.0385897821901986	True	3.135335360769369	0.4480014651947131	0.08445583133179915	True
GeneQuery	frozen	456	constant	ENSG00000130717	UCK1	1.470769973966742	1.382163808235708	7.146499947949027	0.0078510526055554	7.138648895343471	0.0641285141592564	True	2.6628839873157584	0.4480014651947131	0.10765662202089676	True
GeneQuery	frozen	456	constant	ENSG00000148290	SURF1	1.470769973966742	0.9992259208487048	6.089763454847666	0.2223537940309862	5.86740966081668	-0.0067498761872158	True	2.3774620237559017	0.4480014651947131	0.0459634231508422	True
GeneQuery	frozen	456	constant	ENSG00000165724	ZMYND19	1.470769973966742	1.5723767933400554	7.840534701949265	0.0103239457431611	7.830210756206104	0.0735535488133472	True	2.795304588565233	0.4480014651947131	0.14657989106373964	True
GeneQuery	frozen	456	constant	ENSG00000102100	SLC35A2	1.470769973966742	0.5718601468227584	3.902567586091916	0.8080388773360263	3.09452870875589	0.1690472079068367	True	1.7785425298018502	0.4480014651947131	0.13612905722049007	True
GeneQuery	frozen	456	semantic_mean_only	ENSG00000186827	TNFRSF4	1.8863543272018437	0.6799607367757293	5.3969125917972045	1.4553854950212108	3.941527096775993	0.0	True	1.9853279569823497	5.209133283505738e-07	0.0	True
GeneQuery	frozen	456	semantic_mean_only	ENSG00000069424	KCNAB2	1.6071213483810425	0.2540221971814232	3.3480171390740066	1.8308773129771303	1.5171398260968765	0.0	True	1.2317223007223308	3.94146178412704e-07	0.0	True
GeneQuery	frozen	456	semantic_mean_only	ENSG00000116273	PHF13	1.4356436729431152	0.2325504547478808	2.804772127848205	1.4474332916673651	1.3573388361808398	0.0	True	1.165048855705637	0.0	0.0	True
GeneQuery	frozen	456	semantic_mean_only	ENSG00000171621	SPSB1	1.5913745164871216	0.7099445781516844	4.681092313603775	0.7769187361940125	3.904173577409762	0.0	True	1.975898169797703	0.0	0.0	True
GeneQuery	frozen	456	semantic_mean_only	ENSG00000142655	PEX14	2.000236749649048	0.2745525412764286	4.583526258652207	2.977985987026634	1.6055402716255731	0.0	True	1.2670991561932397	0.0	0.0	True
GeneQuery	frozen	456	semantic_mean_only	ENSG00000142634	EFHD2	1.6100342273712158	1.8903277133563503	8.860745565108088	0.0785644382856989	8.782181126822389	0.0	True	2.963474502475441	4.112829687784737e-07	0.0	True
GeneQuery	frozen	456	semantic_mean_only	ENSG00000058453	CROCC	1.6753590106964111	0.2989021684032584	3.633740882741828	1.894633438695637	1.7391074440461909	0.0	True	1.318752229968142	4.321734090034407e-07	0.0	True
GeneQuery	frozen	456	semantic_mean_only	ENSG00000204219	TCEA3	1.8734935522079468	0.402390965962741	4.563438769192644	2.164142819257333	2.3992959499353104	0.0	True	1.5489660906343297	3.578266879951628e-07	0.0	True
GeneQuery	frozen	456	semantic_mean_only	ENSG00000142733	MAP3K6	1.516939997673035	0.770763856501667	4.844506700515828	0.5567788336533928	4.287727866862435	0.0	True	2.070682946967636	0.0	0.0	True
GeneQuery	frozen	456	semantic_mean_only	ENSG00000182866	LCK	1.8358503580093384	0.4972904746979715	4.705134085679402	1.7917425612105398	2.913391524468863	0.0	True	1.706865994877374	8.738082847540872e-08	0.0	True
GeneQuery	frozen	456	semantic_mean_only	ENSG00000160094	ZNF362	1.500139832496643	0.3887173034007756	3.4790799746721626	1.2352600381818544	2.243819936490308	0.0	True	1.4979385623217198	2.882854354340777e-07	0.0	True
GeneQuery	frozen	456	semantic_mean_only	ENSG00000178922	HYI	1.8546030521392824	1.0626045526671417	6.264174840823811	0.6272616231661221	5.636913217657688	0.0	True	2.374218443542518	0.0	0.0	True
GeneQuery	frozen	456	semantic_mean_only	ENSG00000117480	FAAH	1.6564278602600098	0.4982069566398426	4.198063654656117	1.3414756615827164	2.8565879930734	0.0	True	1.6901443704824688	0.0	0.0	True
GeneQuery	frozen	456	semantic_mean_only	ENSG00000079277	MKNK1	1.6380102634429932	0.3399778865867174	3.677743387505661	1.684888051367153	1.9928553361385075	0.0	True	1.411685282256027	0.0	0.0	True
GeneQuery	frozen	456	semantic_mean_only	ENSG00000162434	JAK1	1.74485445022583	0.9141757850844052	5.652288771421796	0.6900270447211396	4.962261726700657	0.0	True	2.2276134598939854	0.0	0.0	True
GeneQuery	frozen	456	semantic_mean_only	ENSG00000162654	GBP4	2.1439616680145264	0.1401394045580037	4.85247802365993	4.015303663524023	0.8371743601359066	0.0	True	0.9149723275245212	5.186533900216503e-07	0.0	True
GeneQuery	frozen	456	semantic_mean_only	ENSG00000143437	ARNT	1.6215190887451172	0.350524023189674	3.6465569014039065	1.615428456666285	2.031128444737621	0.0	True	1.4251766363288545	0.0	0.0	True
GeneQuery	frozen	456	semantic_mean_only	ENSG00000189334	S100A14	1.4278935194015503	1.0702328563390873	5.899664656462913	0.1279211499022807	5.771743506560632	0.0	True	2.4024453181207592	0.0	0.0	True
GeneQuery	frozen	456	semantic_mean_only	ENSG00000143320	CRABP2	1.7551679611206057	2.79355259529806	11.97038155868982	1.0782426484958465	10.892138910193976	0.0	True	3.3003240613906977	0.0	0.0	True
GeneQuery	frozen	456	semantic_mean_only	ENSG00000082512	TRAF5	1.93591570854187	0.2589277292706715	4.299043773904307	2.8122886826200983	1.4867550912842091	0.0	True	1.219325670722943	4.901241880839966e-07	0.0	True
GeneQuery	frozen	456	semantic_mean_only	ENSG00000196693	ZNF33B	1.5096312761306765	0.1691825932597282	2.7772474080364296	1.7968026714104597	0.98044473662597	0.0	True	0.990174094099522	3.839558974521031e-07	0.0	True
GeneQuery	frozen	456	semantic_mean_only	ENSG00000119929	CUTC	1.7507197856903076	0.1891632834518575	3.5470758508543123	2.4384587096831827	1.1086171411711294	0.0	True	1.052908895000369	4.52099580283012e-07	0.0	True
GeneQuery	frozen	456	semantic_mean_only	ENSG00000099194	SCD	2.1976466178894043	0.7273492771539143	6.202074877272172	2.161774270173854	4.040300607098318	0.0	True	2.0100499016438644	0.0	0.0	True
GeneQuery	frozen	456	semantic_mean_only	ENSG00000166189	HPS6	1.7600016593933103	0.201545234645687	3.6252054898278905	2.4287864278371445	1.1964190619907462	0.0	True	1.0938094267242926	0.0	0.0	True
GeneQuery	frozen	456	semantic_mean_only	ENSG00000170430	MGMT	2.089977502822876	0.9338551172718988	6.543325307548588	1.3366189703720823	5.206706337176505	0.0	True	2.281820838097559	0.0	0.0	True
GeneQuery	frozen	456	semantic_mean_only	ENSG00000171813	PWWP2B	1.4389113187789917	0.8665547606480826	5.094919997678026	0.3275920296354607	4.767327968042566	0.0	True	2.183421161398454	0.0	0.0	True
GeneQuery	frozen	456	semantic_mean_only	ENSG00000214026	MRPL23	1.9822100400924685	0.6082563489569669	5.482140570022979	1.887748745384869	3.59439182463811	0.0	True	1.8958881361087228	5.359187001695788e-07	0.0	True
GeneQuery	frozen	456	semantic_mean_only	ENSG00000110628	SLC22A18	1.7191354036331177	0.4727390116555174	4.374618130243976	1.5535039659347796	2.821114164309196	0.0	True	1.679617267209664	2.857273951920153e-07	0.0	True
GeneQuery	frozen	456	semantic_mean_only	ENSG00000149150	SLC43A1	2.066230297088623	0.3207825196339771	4.985745710061235	3.0465879438213634	1.939157766239872	0.0	True	1.392536450596561	0.0	0.0	True
GeneQuery	frozen	456	semantic_mean_only	ENSG00000162191	UBXN1	2.0200483798980717	1.5174970964019745	7.954562615485697	0.2525577925435742	7.702004822942123	0.0	True	2.775248605610266	5.146746203227679e-07	0.0	True
GeneQuery	frozen	456	semantic_mean_only	ENSG00000133316	WDR74	1.4076277017593384	1.1721425476788627	6.291567597582304	0.0554532577923053	6.236114339789999	0.0	True	2.4972213237496725	0.0	0.0	True
GeneQuery	frozen	456	semantic_mean_only	ENSG00000172725	CORO1B	1.7317655086517334	2.452012760161122	10.671333333497566	0.5187561033068283	10.152577230190737	0.0	True	3.1863109123547138	0.0	0.0	True
GeneQuery	frozen	456	semantic_mean_only	ENSG00000110330	BIRC2	1.8754305839538572	0.6169684827039039	5.043446170005344	1.583726860282448	3.459719309722895	0.0	True	1.860032072229694	0.0	0.0	True
GeneQuery	frozen	456	semantic_mean_only	ENSG00000152558	TMEM123	1.9178563356399536	1.7075641400820984	8.363167458602229	0.0442228075125432	8.318944651089685	0.0	True	2.884258076367128	1.4741624475947368e-07	0.0	True
GeneQuery	frozen	456	semantic_mean_only	ENSG00000167286	CD3D	2.1010842323303223	0.5730891783544623	5.798069004308739	2.3347688849746917	3.463300119334048	0.0	True	1.860994389925475	0.0	0.0	True
GeneQuery	frozen	456	semantic_mean_only	ENSG00000196655	TRAPPC4	1.5374631881713867	0.3508598441880558	3.415146646510684	1.4080274959524233	2.0071191505582604	0.0	True	1.416728326306244	0.0	0.0	True
GeneQuery	frozen	456	semantic_mean_only	ENSG00000134910	STT3A	1.893445372581482	0.3664470448738766	4.454279613458319	2.331723892821824	2.1225557206364947	0.0	True	1.456899351580883	0.0	0.0	True
GeneQuery	frozen	456	semantic_mean_only	ENSG00000110060	PUS3	1.6121973991394043	0.1024880363050491	2.8903359440302743	2.279222360229715	0.6111135838005596	0.0	True	0.7817375415065722	0.0	0.0	True
GeneQuery	frozen	456	semantic_mean_only	ENSG00000111639	MRPL51	1.893735766410828	1.402044014042333	7.251541386804713	0.2417607793472011	7.009780607457512	0.0	True	2.6475990269407594	1.8456888076996966e-07	0.0	True
GeneQuery	frozen	456	semantic_mean_only	ENSG00000111652	COPS7A	1.588054895401001	0.6850891173328552	4.575330660696906	0.8153471963622119	3.759983464334694	0.0	True	1.939067679152724	0.0	0.0	True
GeneQuery	frozen	456	semantic_mean_only	ENSG00000111196	MAGOHB	1.6314643621444702	0.1391559273803237	3.0288938904495266	2.2269844644682166	0.8019094259813098	0.0	True	0.8954939564179828	3.785640725315666e-07	0.0	True
GeneQuery	frozen	456	semantic_mean_only	ENSG00000111341	MGP	2.2444286346435547	6.872521885295125	28.955952561691785	21.41924713672661	7.53670542496517	0.0	True	2.7453060712724477	0.0	0.0	True
GeneQuery	frozen	456	semantic_mean_only	ENSG00000139644	TMBIM6	1.6849459409713743	1.5026638086742072	7.526848989069628	0.0332267757548019	7.493622213314826	0.0	True	2.737448120661854	4.786045084947111e-07	0.0	True
GeneQuery	frozen	456	semantic_mean_only	ENSG00000196465	MYL6B	2.068579196929932	1.5043965071141432	7.897962350461186	0.3183021074877781	7.579660242973408	0.0	True	2.7531182762411626	0.0	0.0	True
GeneQuery	frozen	456	semantic_mean_only	ENSG00000127314	RAP1B	1.8620858192443848	0.1709577252797861	3.8776884900650734	2.859914230196336	1.017774259868738	0.0	True	1.0088479865018958	0.0	0.0	True
GeneQuery	frozen	456	semantic_mean_only	ENSG00000110906	KCTD10	1.446810245513916	0.6368844650004962	4.201918355416676	0.6559797699402723	3.5459385854764034	0.0	True	1.883066272194525	0.0	0.0	True
GeneQuery	frozen	456	semantic_mean_only	ENSG00000061936	SFSWAP	1.5525503158569336	0.5296141629377642	4.064681147531247	1.0463983729490702	3.0182827745821768	0.0	True	1.7373205733492234	0.0	0.0	True
GeneQuery	frozen	456	semantic_mean_only	ENSG00000120685	PROSER1	1.7574535608291626	0.1931431526748218	3.554206182393706	2.44706705306	1.1071391293337065	0.0	True	1.0522067901956338	0.0	0.0	True
GeneQuery	frozen	456	semantic_mean_only	ENSG00000277734	TRAC	2.3535728454589844	0.8307228056045745	7.01254012997471	2.319072243884578	4.693467886090131	0.0	True	2.166441295325157	0.0	0.0	True
GeneQuery	frozen	456	semantic_mean_only	ENSG00000100852	ARHGAP5	1.5627480745315552	0.2214884884248905	3.091874571423853	1.7989772773230217	1.2928972941008312	0.0	True	1.1370564164106771	0.0	0.0	True
GeneQuery	frozen	456	semantic_mean_only	ENSG00000100934	SEC23A	1.956971287727356	0.2192127848579916	4.319285273708761	3.0198046142947743	1.2994806594139867	0.0	True	1.139947656435923	3.967453806229146e-07	0.0	True
GeneQuery	frozen	456	semantic_mean_only	ENSG00000165948	IFI27L1	1.7695212364196775	0.3020763648183722	3.978272095250155	2.153394451188972	1.8248776440611827	0.0	True	1.3508803218869423	0.0	0.0	True
GeneQuery	frozen	456	semantic_mean_only	ENSG00000184916	JAG2	1.6918331384658811	0.5602317307508873	4.465379997441064	1.2805217459425562	3.184858251498507	0.0	True	1.784617116218098	0.0	0.0	True
GeneQuery	frozen	456	semantic_mean_only	ENSG00000103876	FAH	1.5278390645980835	0.7511699403683371	4.906403673684448	0.6032149285318013	4.303188745152647	0.0	True	2.074412867573107	0.0	0.0	True
GeneQuery	frozen	456	semantic_mean_only	ENSG00000103253	HAGHL	1.8022491931915283	0.5954860938838654	4.825268430239849	1.4562771778506365	3.3689912523892125	0.0	True	1.8354812045862423	2.1676515736264938e-07	0.0	True
GeneQuery	frozen	456	semantic_mean_only	ENSG00000102879	CORO1A	1.8741912841796875	0.781051601869351	5.6596959464305625	1.1949543650415435	4.464741581389019	0.0	True	2.1129935119136167	0.0	0.0	True
GeneQuery	frozen	456	semantic_mean_only	ENSG00000196123	KIAA0895L	1.5081474781036377	0.3751920204913959	3.442429658070927	1.2835880689333643	2.1588415891375625	0.0	True	1.4692996934381974	3.711213210190419e-07	0.0	True
GeneQuery	frozen	456	semantic_mean_only	ENSG00000159720	ATP6V0D1	2.0844411849975586	2.388269025970745	10.179994880644804	0.0923113569504277	10.087683523694375	0.0	True	3.1761113840189585	0.0	0.0	True
GeneQuery	frozen	456	semantic_mean_only	ENSG00000127804	METTL16	1.6022251844406128	0.2260107806239314	3.2250710199129946	1.893966085272504	1.3311049346404906	0.0	True	1.153735209933563	0.0	0.0	True
GeneQuery	frozen	456	semantic_mean_only	ENSG00000109099	PMP22	1.6504909992218018	0.7580314096728563	4.936483817525359	0.7964841189778722	4.139999698547488	0.0	True	2.0346989208595945	4.2532395155792555e-07	0.0	True
GeneQuery	frozen	456	semantic_mean_only	ENSG00000131771	PPP1R1B	1.353866696357727	0.4446086035184333	3.5037601437125776	0.8267502793937497	2.677009864318828	0.0	True	1.6361570414599078	0.0	0.0	True
GeneQuery	frozen	456	semantic_mean_only	ENSG00000141744	PNMT	1.7320982217788696	0.1644792921665525	3.4654966317666878	2.457429108478866	1.0080675232878205	0.0	True	1.0040256586799947	0.0	0.0	True
GeneQuery	frozen	456	semantic_mean_only	ENSG00000141753	IGFBP4	1.9107376337051392	4.740884097576295	19.36993177131073	8.009729006962408	11.360202764348324	0.0	True	3.370489988762548	0.0	0.0	True
GeneQuery	frozen	456	semantic_mean_only	ENSG00000168259	DNAJC7	1.4700584411621094	0.8951060863552764	5.16694905193156	0.3305702102979223	4.836378841633637	0.0	True	2.1991768554697133	0.0	0.0	True
GeneQuery	frozen	456	semantic_mean_only	ENSG00000006062	MAP3K14	1.846691966056824	0.3746554485859315	4.40505763059146	2.1668915087678324	2.238166121823628	0.0	True	1.496050173564864	4.112829687784737e-07	0.0	True
GeneQuery	frozen	456	semantic_mean_only	ENSG00000108424	KPNB1	1.74928617477417	0.7743616439774993	5.214133213221621	0.9504778407491082	4.263655372472512	0.0	True	2.064862071052859	0.0	0.0	True
GeneQuery	frozen	456	semantic_mean_only	ENSG00000136450	SRSF1	1.6271398067474363	0.5988500637895722	4.336235096989276	1.0573797954723507	3.2788553015169257	0.0	True	1.810760973048891	0.0	0.0	True
GeneQuery	frozen	456	semantic_mean_only	ENSG00000132470	ITGB4	2.074816465377808	1.0962931553240471	6.781768752392924	0.9575078683185678	5.824260884074357	0.0	True	2.4133505514272224	5.106648515688353e-07	0.0	True
GeneQuery	frozen	456	semantic_mean_only	ENSG00000176155	CCDC57	1.4587539434432983	0.814878782919618	5.02354257256832	0.4145752223393951	4.608967350228925	0.0	True	2.1468505654164787	3.117765743563041e-07	0.0	True
GeneQuery	frozen	456	semantic_mean_only	ENSG00000134030	CTIF	1.7862610816955566	0.8771911618938206	5.605690060137358	0.8264081190883348	4.779281941049024	0.0	True	2.186156888480125	0.0	0.0	True
GeneQuery	frozen	456	semantic_mean_only	ENSG00000130811	EIF3G	1.8708988428115845	3.028424457307396	13.025350835825376	1.3398655482139066	11.68548528761147	0.0	True	3.4184039093722687	3.561814991060403e-07	0.0	True
GeneQuery	frozen	456	semantic_mean_only	ENSG00000130158	DOCK6	1.684640884399414	0.9552693517892484	5.769983166694256	0.5319828325821019	5.2380003341121535	0.0	True	2.2886678077239995	0.0	0.0	True
GeneQuery	frozen	456	semantic_mean_only	ENSG00000099331	MYO9B	1.9127780199050903	1.9776251712536712	8.954520525565309	0.0042051530380257	8.950315372527283	0.0	True	2.991707768570889	0.0	0.0	True
GeneQuery	frozen	456	semantic_mean_only	ENSG00000130479	MAP1S	1.7042667865753174	0.9901033151446136	5.874388486445639	0.5100294639259535	5.364359022519686	0.0	True	2.316108594716455	4.40918659884909e-07	0.0	True
GeneQuery	frozen	456	semantic_mean_only	ENSG00000105664	COMP	1.893120527267456	1.6239535629191166	8.110082108916785	0.0724508546965002	8.037631254220283	0.0	True	2.835071648868956	0.0	0.0	True
GeneQuery	frozen	456	semantic_mean_only	ENSG00000126264	HCST	2.016761541366577	1.4244964459191072	7.821216110825087	0.3507779432854007	7.470438167539687	0.0	True	2.7332102311274378	0.0	0.0	True
GeneQuery	frozen	456	semantic_mean_only	ENSG00000079462	PAFAH1B3	1.7213513851165771	1.3231107973844574	6.960042798085469	0.1585955657172242	6.801447232368244	0.0	True	2.607958441457276	0.0	0.0	True
GeneQuery	frozen	456	semantic_mean_only	ENSG00000105379	ETFB	1.8477813005447388	2.431904684084633	10.729991406875016	0.3412001271980941	10.388791279676925	0.0	True	3.223164792510199	4.112829687784737e-07	0.0	True
GeneQuery	frozen	456	semantic_mean_only	ENSG00000167766	ZNF83	1.48209547996521	0.2851234926575416	3.0608897838984386	1.4327419383992688	1.6281478454991698	0.0	True	1.2759889676243628	0.0	0.0	True
GeneQuery	frozen	456	semantic_mean_only	ENSG00000143878	RHOB	1.6024070978164673	1.566537637036194	7.48038440488766	0.0012866182166675	7.479097786670993	0.0	True	2.734793920329422	3.69535325210943e-07	0.0	True
GeneQuery	frozen	456	semantic_mean_only	ENSG00000124356	STAMBP	1.8713455200195312	0.1966387307139647	3.9305844238808194	2.8046428301461592	1.1259415937346602	0.0	True	1.0611039504849011	2.4235081350816156e-08	0.0	True
GeneQuery	frozen	456	semantic_mean_only	ENSG00000196843	ARID5A	1.690753698348999	2.2430329014880064	10.230920253596713	0.3050123182198569	9.925907935376854	0.0	True	3.150540895683851	0.0	0.0	True
GeneQuery	frozen	456	semantic_mean_only	ENSG00000136732	GYPC	1.904563784599304	1.1661521488518571	6.71324191069469	0.5452517438072204	6.167990166887471	0.0	True	2.483543872551304	0.0	0.0	True
GeneQuery	frozen	456	semantic_mean_only	ENSG00000115221	ITGB6	2.007619619369507	1.3194857003960565	7.163662282536869	0.4735282904417591	6.6901339920951095	0.0	True	2.5865293333142603	5.083593551371882e-07	0.0	True
GeneQuery	frozen	456	semantic_mean_only	ENSG00000138433	CIR1	1.4805537462234497	0.2097977851335564	2.850983497068716	1.6148207126454983	1.236162784423218	0.0	True	1.1118285769052876	0.0	0.0	True
GeneQuery	frozen	456	semantic_mean_only	ENSG00000115365	LANCL1	1.5853115320205688	0.1569344191386463	2.9449701810489244	2.040261176604896	0.904709004444028	0.0	True	0.9511619233569624	0.0	0.0	True
GeneQuery	frozen	456	semantic_mean_only	ENSG00000144591	GMPPA	1.90048623085022	1.6110020248898391	7.950747948361255	0.083801105500512	7.866946842860743	0.0	True	2.8048078085423707	0.0	0.0	True
GeneQuery	frozen	456	semantic_mean_only	ENSG00000116120	FARSB	1.961844801902771	0.5354766847242799	5.062297898511847	2.034526005703313	3.027771892808534	0.0	True	1.7400493937841992	0.0	0.0	True
GeneQuery	frozen	456	semantic_mean_only	ENSG00000088827	SIGLEC1	2.1900055408477783	0.3786890944781748	5.545213099727228	3.2808672688890086	2.26434583083822	0.0	True	1.504774345487822	0.0	0.0	True
GeneQuery	frozen	456	semantic_mean_only	ENSG00000130684	ZNF337	1.5690890550613403	0.2665226087671808	3.249313629847382	1.6966793470113954	1.5526342828359867	0.0	True	1.2460474641184764	0.0	0.0	True
GeneQuery	frozen	456	semantic_mean_only	ENSG00000101391	CDK5RAP1	1.4702681303024292	0.3085049588256087	3.2384006053700483	1.34969366659988	1.8887069387701685	0.0	True	1.3743023461997654	0.0	0.0	True
GeneQuery	frozen	456	semantic_mean_only	ENSG00000214078	CPNE1	1.5987908840179443	1.4217282528641688	6.99826346374172	0.0313511753510979	6.966912288390621	0.0	True	2.639490914625511	0.0	0.0	True
GeneQuery	frozen	456	semantic_mean_only	ENSG00000124177	CHD6	1.4407092332839966	0.3733117382565659	3.306595424725425	1.139337412390834	2.1672580123345906	0.0	True	1.4721610008197803	0.0	0.0	True
GeneQuery	frozen	456	semantic_mean_only	ENSG00000197818	SLC9A8	1.911321759223938	0.2689136300966129	4.293778024146497	2.6975044626235203	1.5962735615229764	0.0	True	1.2634372012580155	5.259626870472836e-07	0.0	True
GeneQuery	frozen	456	semantic_mean_only	ENSG00000099992	TBC1D10A	1.8056532144546509	0.6787613846234133	5.125711490163316	1.269885196140395	3.8558262940229215	0.0	True	1.963625802952982	0.0	0.0	True
GeneQuery	frozen	456	semantic_mean_only	ENSG00000100003	SEC14L2	1.7284015417099	0.2535911864298253	3.7131342618009087	2.17506558404134	1.5380686777595682	0.0	True	1.2401889685687657	0.0	0.0	True
GeneQuery	frozen	456	semantic_mean_only	ENSG00000100348	TXN2	1.8762327432632449	1.5238161530462355	7.619901879678879	0.1241974530601831	7.495704426618695	0.0	True	2.737828414385834	1.7476165695081744e-07	0.0	True
GeneQuery	frozen	456	semantic_mean_only	ENSG00000100097	LGALS1	1.8811155557632449	5.171682051854785	22.106100440040823	10.827827865200156	11.278272574840663	0.0	True	3.35831394822469	1.8297085172397973e-07	0.0	True
GeneQuery	frozen	456	semantic_mean_only	ENSG00000206560	ANKRD28	1.3928093910217283	0.1892638388163511	2.5516894008386592	1.4485218962333466	1.1031675046053129	0.0	True	1.0503178112388107	0.0	0.0	True
GeneQuery	frozen	456	semantic_mean_only	ENSG00000144677	CTDSPL	1.6158469915390017	0.9373515607620156	5.442475404649942	0.4603560495852477	4.982119355064695	0.0	True	2.2320661627883087	3.742731510371021e-07	0.0	True
GeneQuery	frozen	456	semantic_mean_only	ENSG00000160746	ANO10	1.48807692527771	0.3345464055754502	3.309973010930689	1.3306326598845657	1.979340351046124	0.0	True	1.4068903123719263	0.0	0.0	True
GeneQuery	frozen	456	semantic_mean_only	ENSG00000012223	LTF	2.3844311237335205	3.6729825239701928	14.166715448620822	1.6603647110518884	12.506350737568932	0.0	True	3.53643192180608	4.084168504541803e-07	0.0	True
GeneQuery	frozen	456	semantic_mean_only	ENSG00000114353	GNAI2	1.8896223306655884	5.033481400822069	20.19483382147092	9.88384985300517	10.31098396846575	0.0	True	3.21107209020063	1.9688673163350723e-07	0.0	True
GeneQuery	frozen	456	semantic_mean_only	ENSG00000163430	FSTL1	1.7874165773391724	1.161265615728697	6.402235805688312	0.3920650267257234	6.010170778962588	0.0	True	2.451564965274799	3.1036047358713545e-07	0.0	True
GeneQuery	frozen	456	semantic_mean_only	ENSG00000177383	MAGEF1	1.948428511619568	0.3565065558202274	4.5356773066124285	2.5342155133559974	2.001461793256431	0.0	True	1.4147302899338428	2.621424854262262e-07	0.0	True
GeneQuery	frozen	456	semantic_mean_only	ENSG00000174720	LARP7	1.6746679544448853	0.1653817707698577	3.2486074289169573	2.277944784232329	0.9706626446846284	0.0	True	0.9852221296158616	0.0	0.0	True
GeneQuery	frozen	456	semantic_mean_only	ENSG00000028310	BRD9	1.4470032453536987	1.0147416694032634	5.512567857604459	0.186850070043154	5.325717787561305	0.0	True	2.30775167372081	3.758391543245632e-07	0.0	True
GeneQuery	frozen	456	semantic_mean_only	ENSG00000186493	C5orf38	1.653777837753296	0.5428964943126744	4.381385259431815	1.2340573592044402	3.147327900227374	0.0	True	1.77407099638865	0.0	0.0	True
GeneQuery	frozen	456	semantic_mean_only	ENSG00000056097	ZFR	1.600560426712036	0.3400269219826836	3.5844909076326963	1.5889447165452648	1.9955461910874317	0.0	True	1.4126380254995188	4.084168504541803e-07	0.0	True
GeneQuery	frozen	456	semantic_mean_only	ENSG00000113657	DPYSL3	1.4280694723129272	1.0927710215969166	5.870623248975134	0.112425051052557	5.758198197922577	0.0	True	2.399624595207094	0.0	0.0	True
GeneQuery	frozen	456	semantic_mean_only	ENSG00000182578	CSF1R	2.0387916564941406	2.148484249133466	9.584530196137807	0.012032464879937	9.572497731257869	0.0	True	3.093945334238773	0.0	0.0	True
GeneQuery	frozen	456	semantic_mean_only	ENSG00000019582	CD74	2.1400742530822754	6.666775826450159	27.57010979166724	20.49102713433128	7.079082657335964	0.0	True	2.6606545543034694	0.0	0.0	True
GeneQuery	frozen	456	semantic_mean_only	ENSG00000204482	LST1	2.1438443660736084	0.9596395073762276	6.739212157419373	1.402341147362483	5.336871010056889	0.0	True	2.310166879265851	0.0	0.0	True
GeneQuery	frozen	456	semantic_mean_only	ENSG00000213676	ATF6B	1.7602744102478027	0.3380644773336083	3.9210120069667775	2.022681093279797	1.8983309136869813	0.0	True	1.3777993009459562	0.0	0.0	True
GeneQuery	frozen	456	semantic_mean_only	ENSG00000204287	HLA-DRA	2.4620201587677	3.864435892471545	14.259772878240582	1.9667698901400927	12.293002988100488	0.0	True	3.5061379020370205	0.0	0.0	True
GeneQuery	frozen	456	semantic_mean_only	ENSG00000024048	UBR2	1.6902270317077637	0.3410435651324047	3.8299174333540544	1.820296026480303	2.0096214068737512	0.0	True	1.417611162087101	0.0	0.0	True
GeneQuery	frozen	456	semantic_mean_only	ENSG00000026297	RNASET2	1.7400388717651367	1.7833784589622728	8.47359224743178	0.0018783198184181	8.471713927613362	0.0	True	2.910620883525341	0.0	0.0	True
GeneQuery	frozen	456	semantic_mean_only	ENSG00000164855	TMEM184A	1.7922556400299072	0.517981224072376	4.529813905566009	1.623775287163907	2.906038618402102	0.0	True	1.7047107139928883	0.0	0.0	True
GeneQuery	frozen	456	semantic_mean_only	ENSG00000106415	GLCCI1	1.9717817306518557	0.259422529656001	4.443742244843348	2.9321740332351607	1.5115682116081872	0.0	True	1.2294585034105598	0.0	0.0	True
GeneQuery	frozen	456	semantic_mean_only	ENSG00000106683	LIMK1	1.7099723815917969	1.4619245118081745	7.193314954310674	0.061527745704193	7.1317872086064815	0.0	True	2.6705406210365923	0.0	0.0	True
GeneQuery	frozen	456	semantic_mean_only	ENSG00000127914	AKAP9	1.653792142868042	0.5049445960919704	4.230234659436522	1.3198506857333978	2.910383973703124	0.0	True	1.705984751896361	4.2532395155792555e-07	0.0	True
GeneQuery	frozen	456	semantic_mean_only	ENSG00000085514	PILRA	2.055560350418091	0.2022369081141835	4.663525496594273	3.434807781793204	1.228717714801069	0.0	True	1.108475401080777	0.0	0.0	True
GeneQuery	frozen	456	semantic_mean_only	ENSG00000004059	ARF5	1.7016305923461914	0.3990419703142697	4.014169586992865	1.6967371182470203	2.317432468745844	0.0	True	1.522311554428368	0.0	0.0	True
GeneQuery	frozen	456	semantic_mean_only	ENSG00000128567	PODXL	1.80359148979187	0.4682864799474877	4.440673745208335	1.783039469315506	2.657634275892828	0.0	True	1.63022522244399	4.64277368267729e-07	0.0	True
GeneQuery	frozen	456	semantic_mean_only	ENSG00000090266	NDUFB2	1.8735599517822263	1.52009229225846	7.891277168956631	0.1249393863292093	7.766337782627421	0.0	True	2.7868149889483944	0.0	0.0	True
GeneQuery	frozen	456	semantic_mean_only	ENSG00000106462	EZH2	1.6920104026794434	0.1557405921078744	3.265678905062216	2.360124930873604	0.9055539741886116	0.0	True	0.9516059973480564	0.0	0.0	True
GeneQuery	frozen	456	semantic_mean_only	ENSG00000129691	ASH2L	1.6871925592422483	0.3177538817260663	3.692502274268255	1.87536229147727	1.8171399827909849	0.0	True	1.348013346666414	3.945185414418179e-07	0.0	True
GeneQuery	frozen	456	semantic_mean_only	ENSG00000160957	RECQL4	1.596167802810669	0.2714775082061935	3.3833071900281446	1.7548043766192918	1.6285028134088526	0.0	True	1.2761280552549608	4.066152675622382e-07	0.0	True
GeneQuery	frozen	456	semantic_mean_only	ENSG00000107140	TESK1	1.4810149669647217	0.6704365592022884	4.410734814429869	0.6570373551306815	3.7536974592991874	0.0	True	1.9374461177796056	3.578266879951628e-07	0.0	True
GeneQuery	frozen	456	semantic_mean_only	ENSG00000198467	TPM2	1.8363018035888672	3.245093288058268	13.987416368099014	1.984693446713497	12.002722921385516	0.0	True	3.464494612694057	0.0	0.0	True
GeneQuery	frozen	456	semantic_mean_only	ENSG00000165025	SYK	1.774960160255432	0.5675260781241033	4.704880351091572	1.4578970626923249	3.2469832883992478	0.0	True	1.8019387582265696	0.0	0.0	True
GeneQuery	frozen	456	semantic_mean_only	ENSG00000131669	NINJ1	1.8847018480300903	2.6445113609481483	11.06322666905433	0.5773104959207765	10.485916173133557	0.0	True	3.2381964383177326	0.0	0.0	True
GeneQuery	frozen	456	semantic_mean_only	ENSG00000136891	TEX10	1.5381735563278198	0.2144915216154616	3.0353693808546183	1.7521341290202483	1.2832352518343697	0.0	True	1.1327997403929173	0.0	0.0	True
GeneQuery	frozen	456	semantic_mean_only	ENSG00000136908	DPM2	1.9040684700012207	2.2769405294473146	9.969361397206226	0.1390335727155714	9.830327824490656	0.0	True	3.135335360769369	0.0	0.0	True
GeneQuery	frozen	456	semantic_mean_only	ENSG00000130717	UCK1	1.8187285661697388	1.382163808235708	7.2815399177725	0.1905887878699989	7.090951129902502	0.0	True	2.6628839873157584	4.09852414987485e-07	0.0	True
GeneQuery	frozen	456	semantic_mean_only	ENSG00000148290	SURF1	1.7843137979507446	0.9992259208487048	6.268688649174253	0.6163629747725876	5.6523256744016654	0.0	True	2.3774620237559017	0.0	0.0	True
GeneQuery	frozen	456	semantic_mean_only	ENSG00000165724	ZMYND19	1.4737374782562256	1.5723767933400554	7.823457457333998	0.009729714480207	7.81372774285379	0.0	True	2.795304588565233	0.0	0.0	True
GeneQuery	frozen	456	semantic_mean_only	ENSG00000102100	SLC35A2	2.031810760498047	0.5718601468227584	5.294669324684809	2.131455794370851	3.163213530313957	0.0	True	1.7785425298018502	0.0	0.0	True
GeneQuery	end_to_end	42	semantic	ENSG00000186827	TNFRSF4	0.887486606557253	0.6799607367757293	4.082698957495975	0.0430669866285779	4.039631970867396	0.0849135368112194	True	1.985327956982346	0.5242840458474993	0.07628707619574132	True
GeneQuery	end_to_end	42	semantic	ENSG00000069424	KCNAB2	1.1158702777669165	0.2540221971814232	2.456157681820856	0.7427821140088988	1.713375567811957	0.1038848788807693	True	1.23172230072233	0.5890525594493196	0.10245495292986767	True
GeneQuery	end_to_end	42	semantic	ENSG00000116273	PHF13	1.2214028121657552	0.2325504547478808	2.442081548632689	0.9778289847708876	1.4642525638618014	0.08917726755853	True	1.1650488557056364	0.4469819854785984	0.07437172276538358	True
GeneQuery	end_to_end	42	semantic	ENSG00000171621	SPSB1	0.8566704695556562	0.7099445781516844	3.9386819543904186	0.0215284872082901	3.917153467182128	0.1216245315211581	True	1.975898169797699	0.506273477913573	0.10320505345204428	True
GeneQuery	end_to_end	42	semantic	ENSG00000142655	PEX14	2.0173078912051987	0.2745525412764286	5.059036242003741	3.03719620970535	2.021840032298391	0.0629378901024635	True	1.2670991561932383	0.7298712985367688	0.06403714661693244	True
GeneQuery	end_to_end	42	semantic	ENSG00000142634	EFHD2	1.1158967601664034	1.8903277133563503	9.295894834921544	0.5997433012586901	8.696151533662855	0.1151242885527068	True	2.9634745024754405	0.5154261462315718	0.11609700618463323	True
GeneQuery	end_to_end	42	semantic	ENSG00000058453	CROCC	0.9262194240866918	0.2989021684032584	2.27546997038693	0.393526939278194	1.881943031108736	0.1118936707096969	True	1.318752229968141	0.5532810512033031	0.10220579215281106	True
GeneQuery	end_to_end	42	semantic	ENSG00000204219	TCEA3	1.874195092718256	0.402390965962741	4.822925414309534	2.166207387534563	2.656718026774971	0.1026713813693044	True	1.548966090634328	0.6907430975944162	0.09567067481793051	True
GeneQuery	end_to_end	42	semantic	ENSG00000142733	MAP3K6	1.475597446873991	0.770763856501667	4.799894864907791	0.496790390117141	4.303104474790651	0.1376061663622522	True	2.070682946967632	0.5956905637494444	0.12512885479546026	True
GeneQuery	end_to_end	42	semantic	ENSG00000182866	LCK	1.0682823223031488	0.4972904746979715	3.397948213977733	0.3260316900315739	3.0719165239461588	0.0994078113176149	True	1.706865994877372	0.6024747047607657	0.11494028990064709	True
GeneQuery	end_to_end	42	semantic	ENSG00000160094	ZNF362	1.4577656512803945	0.3887173034007756	3.599596677004126	1.142864370104142	2.456732306899984	0.0815965870692947	True	1.4979385623217183	0.5995648461968986	0.07453623971978585	True
GeneQuery	end_to_end	42	semantic	ENSG00000178922	HYI	1.0153016191087771	1.0626045526671417	5.656588094939745	0.002237567523227	5.6543505274165184	0.0984907041236337	True	2.374218443542515	0.5023858884301551	0.08987645328910733	True
GeneQuery	end_to_end	42	semantic	ENSG00000117480	FAAH	1.532204203964396	0.4982069566398426	4.064353344675231	1.0691503074747537	2.995203037200478	0.1275214132263727	True	1.6901443704824666	0.6457249636419474	0.13999479960755182	True
GeneQuery	end_to_end	42	semantic	ENSG00000079277	MKNK1	2.0415458051012068	0.3399778865867174	5.116317809054816	2.8953333813177324	2.220984427737084	0.075501436150163	True	1.4116852822560253	0.595960703519002	0.0732583326712152	True
GeneQuery	end_to_end	42	semantic	ENSG00000162434	JAK1	1.018655956195638	0.9141757850844052	4.873201641133954	0.0109161061554324	4.862285534978521	0.1732887762725688	True	2.2276134598939814	0.6074601665689408	0.17617793575324653	True
GeneQuery	end_to_end	42	semantic	ENSG00000162654	GBP4	0.8126265144286557	0.1401394045580037	1.4525711469389957	0.4522389129421823	1.0003322339968137	0.1125178038385265	True	0.9149723275245208	0.5197920324539863	0.11139414136963345	True
GeneQuery	end_to_end	42	semantic	ENSG00000143437	ARNT	1.4672605214597796	0.350524023189674	3.4376109242988115	1.2471004065685776	2.190510517730234	0.0753466433097196	True	1.4251766363288527	0.5207985623853754	0.07396308407746738	True
GeneQuery	end_to_end	42	semantic	ENSG00000189334	S100A14	1.5210621938191191	1.0702328563390873	6.166072473208651	0.2032470915326846	5.962825381675966	0.0624668318870188	True	2.402445318120757	0.6122460860083146	0.061999998182994	True
GeneQuery	end_to_end	42	semantic	ENSG00000143320	CRABP2	1.0294294988566304	2.79355259529806	13.605920762481157	3.112130299398098	10.49379046308306	0.1985327815610509	True	3.300324061390699	0.4792449653736752	0.19353971519433205	True
GeneQuery	end_to_end	42	semantic	ENSG00000082512	TRAF5	0.8688921363345261	0.2589277292706715	1.936826414685252	0.3720565778847597	1.5647698368004923	0.1821865156001731	True	1.2193256707229418	0.5790242424895302	0.1818903554969776	True
GeneQuery	end_to_end	42	semantic	ENSG00000196693	ZNF33B	1.1938556576298636	0.1691825932597282	2.1699456597001863	1.0499548888456836	1.1199907708545025	0.1037745338298892	True	0.9901740940995216	0.4901881969826887	0.0937923871259913	True
GeneQuery	end_to_end	42	semantic	ENSG00000119929	CUTC	1.9455611931342327	0.1891632834518575	4.573079360098773	3.084933617136617	1.4881457429621558	0.0755834434919852	True	1.0529088950003689	0.7007603714840894	0.07807506772293127	True
GeneQuery	end_to_end	42	semantic	ENSG00000099194	SCD	4.034198607018889	0.7273492771539143	15.4946812616895	10.935252490428434	4.559428771261065	0.1155407900097212	True	2.0100499016438595	0.9892532295857462	0.11399080380848996	True
GeneQuery	end_to_end	42	semantic	ENSG00000166189	HPS6	1.3099519152544297	0.201545234645687	2.6223200533909474	1.2285653696180914	1.3937546837728558	0.0554162079441192	True	1.093809426724292	0.5089559043811622	0.053934075276957295	True
GeneQuery	end_to_end	42	semantic	ENSG00000170430	MGMT	2.625974276391468	0.9338551172718988	8.526980513128281	2.863267248659517	5.663713264468764	0.0125955276115786	True	2.2818208380975564	0.705374284630557	0.028599236900318042	True
GeneQuery	end_to_end	42	semantic	ENSG00000171813	PWWP2B	1.4428312248055073	0.8665547606480826	5.234631967196772	0.3320945631417836	4.902537404054988	0.0315921100889386	True	2.1834211613984498	0.4431012174864018	0.031631862987951176	True
GeneQuery	end_to_end	42	semantic	ENSG00000214026	MRPL23	2.2389811933675734	0.6082563489569669	6.5431791974285325	2.6592635181779976	3.883915679250536	0.0325366489501933	True	1.89588813610872	0.6032844049847683	0.03044857473015547	True
GeneQuery	end_to_end	42	semantic	ENSG00000110628	SLC22A18	1.0537840092147517	0.4727390116555174	3.315711857528046	0.3376132891886105	2.978098568339436	0.0657871249242486	True	1.679617267209662	0.521829214104901	0.061501415134117554	True
GeneQuery	end_to_end	42	semantic	ENSG00000149150	SLC43A1	2.030369927046335	0.3207825196339771	5.371297252118582	2.922689103582908	2.448608148535675	0.0132803485084412	True	1.3925364505965598	0.7324908392626116	0.00723331803762587	True
GeneQuery	end_to_end	42	semantic	ENSG00000162191	UBXN1	1.515718218046194	1.5174970964019745	7.707707785422077	3.1644082046647293e-06	7.707704621013872	0.1037217179311499	True	2.775248605610263	0.5854429784120213	0.10779474540698933	True
GeneQuery	end_to_end	42	semantic	ENSG00000133316	WDR74	1.3587390972330835	1.1721425476788627	6.133313745458736	0.0348182723055407	6.098495473153195	0.1675203228116493	True	2.4972213237496685	0.6116888204082579	0.16546358257598998	True
GeneQuery	end_to_end	42	semantic	ENSG00000172725	CORO1B	1.0301871837090013	2.452012760161122	12.07968995722626	2.021587969853405	10.058101987372858	0.1065066907234981	True	3.18631091235471	0.4832115987914819	0.10086442150831351	True
GeneQuery	end_to_end	42	semantic	ENSG00000110330	BIRC2	0.7935027263223797	0.6169684827039039	3.431006132585359	0.0311643391699473	3.399841793415412	0.1668627274866738	True	1.8600320722296917	0.5012941876803968	0.16134296532509373	True
GeneQuery	end_to_end	42	semantic	ENSG00000152558	TMEM123	2.230381128978144	1.7075641400820984	8.329784693390868	0.2733376038783279	8.05644708951254	0.2157788720197449	True	2.884258076367128	0.9756845273784396	0.22277067494229044	True
GeneQuery	end_to_end	42	semantic	ENSG00000167286	CD3D	0.8468168410786822	0.5730891783544623	3.545346240903453	0.0749268333404642	3.470419407562989	0.1409290375816096	True	1.860994389925472	0.5377747178403179	0.14197087126617342	True
GeneQuery	end_to_end	42	semantic	ENSG00000196655	TRAPPC4	1.100695360850087	0.3508598441880558	2.644197233612516	0.5622533020478151	2.081943931564701	0.114879528170607	True	1.4167283263062425	0.4810506572203258	0.10425247894074804	True
GeneQuery	end_to_end	42	semantic	ENSG00000134910	STT3A	1.2066536134467958	0.3664470448738766	3.044331447905408	0.7059470778730795	2.3383843700323284	0.0820227181859254	True	1.4568993515808817	0.5991952315612683	0.07840448962102653	True
GeneQuery	end_to_end	42	semantic	ENSG00000110060	PUS3	1.3142674378052348	0.1024880363050491	2.313260679627558	1.4684093179001485	0.8448513617274098	0.0603878480255434	True	0.7817375415065722	0.5329710951741877	0.05234467752848209	True
GeneQuery	end_to_end	42	semantic	ENSG00000111639	MRPL51	0.898497195023662	1.402044014042333	7.011211777301414	0.2535593989438221	6.757652378357592	0.1909005892989374	True	2.647599026940758	0.4477268203573818	0.19815994102699952	True
GeneQuery	end_to_end	42	semantic	ENSG00000111652	COPS7A	1.1121218382330682	0.6850891173328552	3.9262865551203854	0.1823569447194392	3.743929610400947	0.1316611046736052	True	1.9390676791527204	0.4769394330945311	0.12788355531124543	True
GeneQuery	end_to_end	42	semantic	ENSG00000111196	MAGOHB	1.4270465125335503	0.1391559273803237	2.607142132448519	1.6586621593263209	0.948479973122198	0.1018210645600152	True	0.8954939564179826	0.4847336595857182	0.09183040819804071	True
GeneQuery	end_to_end	42	semantic	ENSG00000111341	MGP	3.241513097982927	6.872521885295125	21.37994227121284	13.1842248135384	8.195717457674442	0.0669921183437237	True	2.745306071272481	1.0162817830619182	0.09208161393481344	True
GeneQuery	end_to_end	42	semantic	ENSG00000139644	TMBIM6	1.266282748898884	1.5026638086742072	7.196258855595694	0.0558760054205049	7.140382850175189	0.2205844831487404	True	2.737448120661854	0.4971536869467757	0.223681459377824	True
GeneQuery	end_to_end	42	semantic	ENSG00000196465	MYL6B	3.814825366534146	1.5043965071141432	13.473963620437464	5.338081514440814	8.13588210599665	0.0770461239585147	True	2.7531182762411603	0.9874979814407704	0.08098083987814275	True
GeneQuery	end_to_end	42	semantic	ENSG00000127314	RAP1B	0.9078467778325042	0.1709577252797861	1.7401149656042416	0.5430054757720425	1.1971094898321992	0.049851117059146	True	1.008847986501895	0.4767479825347787	0.04356082132117133	True
GeneQuery	end_to_end	42	semantic	ENSG00000110906	KCTD10	0.9475998033197764	0.6368844650004962	3.64214933579754	0.0965440214668647	3.5456053143306754	0.1220913764393943	True	1.8830662721945224	0.4590863618577915	0.11844186372947771	True
GeneQuery	end_to_end	42	semantic	ENSG00000061936	SFSWAP	1.7215969540205238	0.5296141629377642	4.561374274105866	1.420822974237446	3.14055129986842	0.1673456870227666	True	1.7373205733492203	0.745479477738075	0.16542409231519278	True
GeneQuery	end_to_end	42	semantic	ENSG00000120685	PROSER1	1.9876956514747133	0.1931431526748218	4.737184489423776	3.220418670948934	1.5167658184748416	0.0674469374519305	True	1.0522067901956331	0.7149115733824327	0.06671321181440168	True
GeneQuery	end_to_end	42	semantic	ENSG00000277734	TRAC	1.2596035674960142	0.8307228056045745	4.820108083917748	0.1839387079205818	4.636169375997166	0.1731050487292381	True	2.166441295325152	0.6637136904874403	0.16811660915075674	True
GeneQuery	end_to_end	42	semantic	ENSG00000100852	ARHGAP5	1.3389616197334169	0.2214884884248905	2.7496210817203623	1.2487461991964832	1.5008748825238791	0.0726562706067308	True	1.1370564164106762	0.5460824086214242	0.06402316414887851	True
GeneQuery	end_to_end	42	semantic	ENSG00000100934	SEC23A	0.8207307248335713	0.2192127848579916	1.7513481648670308	0.361823832112465	1.389524332754566	0.0826335614707337	True	1.1399476564359223	0.4087085454534309	0.07388369800328916	True
GeneQuery	end_to_end	42	semantic	ENSG00000165948	IFI27L1	0.9190034161162136	0.3020763648183722	2.3599912777350163	0.3805989866230496	1.9793922911119668	0.0492663107541543	True	1.350880321886941	0.4652306219671875	0.049957083650085256	True
GeneQuery	end_to_end	42	semantic	ENSG00000184916	JAG2	1.0771495017229376	0.5602317307508873	3.4735178020814192	0.267203981946713	3.206313820134706	0.1486446839569236	True	1.7846171162180948	0.568301540112856	0.14263428740441586	True
GeneQuery	end_to_end	42	semantic	ENSG00000103876	FAH	1.1683158739020372	0.7511699403683371	4.570219282280874	0.1740107298637021	4.396208552417172	0.0675305393226927	True	2.0744128675731037	0.4757109450079897	0.058438724197969236	True
GeneQuery	end_to_end	42	semantic	ENSG00000103253	HAGHL	1.695319437156926	0.5954860938838654	4.754338086364801	1.2096333829751975	3.544704703389604	0.1234531849996981	True	1.83548120458624	0.7031032918846394	0.11256173168883482	True
GeneQuery	end_to_end	42	semantic	ENSG00000102879	CORO1A	0.9280153298555052	0.781051601869351	4.378439703516466	0.0215983373435883	4.356841366172877	0.1794109444569528	True	2.112993511913612	0.5683351934810982	0.1841852316775957	True
GeneQuery	end_to_end	42	semantic	ENSG00000196123	KIAA0895L	3.0424284400730546	0.3751920204913959	9.93401539820264	7.114150117942786	2.8198652802598545	0.0546166806685506	True	1.4692996934381954	0.8972326516386854	0.05284621360320885	True
GeneQuery	end_to_end	42	semantic	ENSG00000159720	ATP6V0D1	0.7123054920722486	2.388269025970745	12.778308190588588	2.8088537669575366	9.969454423631053	0.113577995970998	True	3.1761113840189528	0.4698309381383114	0.10997510928228221	True
GeneQuery	end_to_end	42	semantic	ENSG00000127804	METTL16	1.112189199603447	0.2260107806239314	2.2720395873868107	0.7853121902650338	1.4867273971217767	0.0445395114348611	True	1.1537352099335625	0.4492097103628649	0.0455454541871244	True
GeneQuery	end_to_end	42	semantic	ENSG00000109099	PMP22	1.2958937667437742	0.7580314096728563	4.356950027748894	0.2892959151538836	4.067654112595011	0.1684898261476116	True	2.034698920859592	0.5553916492315604	0.14310151305004098	True
GeneQuery	end_to_end	42	semantic	ENSG00000131771	PPP1R1B	1.3659344169067344	0.4446086035184333	3.741735176842956	0.8488412544156145	2.892893922427341	0.0651729586780806	True	1.636157041459906	0.5833455786032196	0.06922634816572953	True
GeneQuery	end_to_end	42	semantic	ENSG00000141744	PNMT	0.9439695959981118	0.1644792921665525	1.7913427068086254	0.6076051337674165	1.1837375730412087	0.0450087816286903	True	1.004025658679994	0.4667492003049905	0.03187894333096534	True
GeneQuery	end_to_end	42	semantic	ENSG00000141753	IGFBP4	1.0788100836621126	4.740884097576295	24.752091552210995	13.410786083385531	11.341305468825466	0.1016639260763053	True	3.37048998876257	0.6565309331369031	0.09477248852088227	True
GeneQuery	end_to_end	42	semantic	ENSG00000168259	DNAJC7	1.245609252653778	0.8951060863552764	4.921311291897673	0.1228524695852749	4.798458822312399	0.1323581591638546	True	2.1991768554697093	0.5074281742286846	0.13515130897012204	True
GeneQuery	end_to_end	42	semantic	ENSG00000006062	MAP3K14	1.8052788926279464	0.3746554485859315	4.498636731015525	2.046683438642636	2.4519532923728886	0.0878445590943373	True	1.4960501735648626	0.6121051622491981	0.08640208832141084	True
GeneQuery	end_to_end	42	semantic	ENSG00000108424	KPNB1	1.133405523451059	0.7743616439774993	4.331247763107417	0.128912507387424	4.202335255719992	0.1450454353204084	True	2.064862071052856	0.467960757929845	0.1373001621440623	True
GeneQuery	end_to_end	42	semantic	ENSG00000136450	SRSF1	1.0703290939946923	0.5988500637895722	3.486972870263589	0.2222924759231606	3.264680394340428	0.1417246744277311	True	1.810760973048888	0.483970218229406	0.1353454166316212	True
GeneQuery	end_to_end	42	semantic	ENSG00000132470	ITGB4	1.0696136651979864	1.0962931553240471	6.019013673842492	0.0007117951933865	6.018301878649106	0.0522140740436915	True	2.413350551427221	0.5841808465082302	0.06554804234743636	True
GeneQuery	end_to_end	42	semantic	ENSG00000176155	CCDC57	1.845915496599532	0.814878782919618	5.9887862761268185	1.0630367049558769	4.925749571170942	0.0162078599513836	True	2.146850565416475	0.5987045093337217	0.02103587621817216	True
GeneQuery	end_to_end	42	semantic	ENSG00000134030	CTIF	1.042364502938517	0.8771911618938206	4.786679884682242	0.0272822325918674	4.759397652090375	0.1168417717109242	True	2.186156888480121	0.4684191061364539	0.1041956335493316	True
GeneQuery	end_to_end	42	semantic	ENSG00000130811	EIF3G	1.0991059384270565	3.028424457307396	15.561282016335651	3.722269947294628	11.839012069041024	0.0239036372362126	True	3.4184039093722656	0.4819668050926245	0.0489840616006817	True
GeneQuery	end_to_end	42	semantic	ENSG00000130158	DOCK6	1.5827431954373687	0.9552693517892484	5.507204226446522	0.3937234244625457	5.113480801983976	0.1704602923540403	True	2.288667807723996	0.5564986494906542	0.17019657239173452	True
GeneQuery	end_to_end	42	semantic	ENSG00000099331	MYO9B	1.8724118590855316	1.9776251712536712	8.970732467129622	0.0110698410573904	8.959662626072232	0.1245504975129116	True	2.991707768570887	0.7575757566714039	0.12301168878225054	True
GeneQuery	end_to_end	42	semantic	ENSG00000130479	MAP1S	0.9851978118472766	0.9901033151446136	5.37607734741811	2.4063962600184932e-05	5.37605328345551	0.0972185608184104	True	2.316108594716452	0.474959105051464	0.10333916147936843	True
GeneQuery	end_to_end	42	semantic	ENSG00000105664	COMP	1.2238158292835053	1.6239535629191166	8.118162486585936	0.1601102058790434	7.958052280706894	0.1196249169681197	True	2.835071648868955	0.5274016855314594	0.08955956422619442	True
GeneQuery	end_to_end	42	semantic	ENSG00000126264	HCST	0.8801180254770241	1.4244964459191072	7.692268023510612	0.2963478646430174	7.395920158867594	0.132807327574979	True	2.733210231127436	0.6022474947234969	0.12641626246413387	True
GeneQuery	end_to_end	42	semantic	ENSG00000079462	PAFAH1B3	0.811873673083977	1.3231107973844574	7.016058677579149	0.2613633972630249	6.754695280316125	0.0966493930328698	True	2.6079584414572725	0.3815994155946428	0.09873823897076836	True
GeneQuery	end_to_end	42	semantic	ENSG00000105379	ETFB	0.9801664318544157	2.431904684084633	12.585128127529122	2.107543952988446	10.477584174540675	0.0516956985284865	True	3.2231647925101967	0.5080272860621275	0.054054557096521585	True
GeneQuery	end_to_end	42	semantic	ENSG00000167766	ZNF83	1.185082972338402	0.2851234926575416	2.507401289267688	0.8099270650674448	1.6974742242002434	0.1210109408790565	True	1.2759889676243616	0.4596436207931025	0.11327996870921432	True
GeneQuery	end_to_end	42	semantic	ENSG00000143878	RHOB	0.865357677052011	1.566537637036194	7.611338376052743	0.4916533362834202	7.119685039769322	0.2309350677914945	True	2.734793920329422	0.432926844876867	0.2220360106431975	True
GeneQuery	end_to_end	42	semantic	ENSG00000124356	STAMBP	0.9482385809667118	0.1966387307139647	1.854512952429898	0.5649023348999517	1.2896106175299462	0.1045763363282756	True	1.0611039504849002	0.5304691140693838	0.09424114767995413	True
GeneQuery	end_to_end	42	semantic	ENSG00000196843	ARID5A	1.360519926510282	2.2430329014880064	10.667347619782069	0.7788291510040334	9.888518468778036	0.0993304798093701	True	3.1505408956838523	0.5590035589523871	0.11164597677353802	True
GeneQuery	end_to_end	42	semantic	ENSG00000136732	GYPC	0.790314055736272	1.1661521488518571	6.325553272942654	0.1412542722367592	6.184299000705894	0.0850792663453966	True	2.483543872551301	0.4581902065578629	0.08252217357356469	True
GeneQuery	end_to_end	42	semantic	ENSG00000115221	ITGB6	1.803723589928257	1.3194857003960565	6.674029405480385	0.2344863336585997	6.4395430718217845	0.1952281617352027	True	2.586529333314257	0.5712738620836316	0.1865007375229945	True
GeneQuery	end_to_end	42	semantic	ENSG00000138433	CIR1	1.1411657237914212	0.2097977851335564	2.249816314509244	0.8674462371598003	1.3823700773494432	0.0714431633733098	True	1.1118285769052867	0.469966573548331	0.06978324653028993	True
GeneQuery	end_to_end	42	semantic	ENSG00000115365	LANCL1	1.3340205585798757	0.1569344191386463	2.47591068175904	1.3855317796646571	1.0903789020943826	0.0887316324375431	True	0.951161923356962	0.5234800848978725	0.08463051586895241	True
GeneQuery	end_to_end	42	semantic	ENSG00000144591	GMPPA	1.4614263232153848	1.6110020248898391	7.634311250861803	0.0223728905314053	7.611938360330398	0.182702057258857	True	2.8048078085423684	0.5995678123263092	0.17723937659222977	True
GeneQuery	end_to_end	42	semantic	ENSG00000116120	FARSB	0.8791980352330908	0.5354766847242799	3.1398941427713565	0.1181443667956008	3.0217497759757554	0.1333233301827618	True	1.740049393784196	0.4506141160881155	0.12488244738099906	True
GeneQuery	end_to_end	42	semantic	ENSG00000088827	SIGLEC1	1.6050262204823973	0.3786890944781748	4.291374957511331	1.503902746616296	2.787472210895035	0.0566328096236277	True	1.5047743454878202	0.8134975405625894	0.06253300304852755	True
GeneQuery	end_to_end	42	semantic	ENSG00000130684	ZNF337	1.298763177839063	0.2665226087671808	2.74854587303663	1.065520592437843	1.683025280598787	0.1180736350801331	True	1.246047464118475	0.5370444059728234	0.11480833840764271	True
GeneQuery	end_to_end	42	semantic	ENSG00000101391	CDK5RAP1	1.5013344370244894	0.3085049588256087	3.542421185117361	1.4228421640602138	2.119579021057148	0.0637655781348258	True	1.3743023461997643	0.5760506865603464	0.06694680522198747	True
GeneQuery	end_to_end	42	semantic	ENSG00000214078	CPNE1	0.975483535604012	1.4217282528641688	6.717650887416798	0.1991343476825973	6.5185165397342	0.2637125175320575	True	2.639490914625509	0.5060319731036202	0.2503095838099798	True
GeneQuery	end_to_end	42	semantic	ENSG00000124177	CHD6	1.2479528489326868	0.3733117382565659	2.963193923205931	0.7649970724847582	2.1981968507211724	0.1404758239634588	True	1.4721610008197787	0.478292129630514	0.13849000575711237	True
GeneQuery	end_to_end	42	semantic	ENSG00000197818	SLC9A8	1.3856116034039998	0.2689136300966129	3.06117005969753	1.2470143635888256	1.814155696108705	0.0692762265644898	True	1.2634372012580146	0.5624397998336537	0.06862110147337847	True
GeneQuery	end_to_end	42	semantic	ENSG00000099992	TBC1D10A	1.0051520362684023	0.6787613846234133	3.9983801325730375	0.1065308574812405	3.891849275091797	0.107046865062694	True	1.9636258029529785	0.4934084172675426	0.10829233077741438	True
GeneQuery	end_to_end	42	semantic	ENSG00000100003	SEC14L2	0.8076758281546406	0.2535911864298253	2.0017566213811038	0.3070097901953169	1.6947468311857865	0.0358385723694385	True	1.240188968568765	0.4427601141303943	0.0345610738074373	True
GeneQuery	end_to_end	42	semantic	ENSG00000100348	TXN2	1.11680897166739	1.5238161530462355	7.754688362701634	0.1656548456939527	7.589033517007682	0.0668003846416854	True	2.737828414385832	0.5389457220183574	0.07235949123622777	True
GeneQuery	end_to_end	42	semantic	ENSG00000100097	LGALS1	1.6018079019262592	5.171682051854785	24.57054430068182	12.744001446327916	11.826542854353905	0.0044966361043196	True	3.358313948224712	0.7557078421636318	-0.01442983020789581	True
GeneQuery	end_to_end	42	semantic	ENSG00000206560	ANKRD28	0.8277820048888037	0.1892638388163511	1.605720888103805	0.4077054484045281	1.1980154396992768	0.0961928358304365	True	1.0503178112388103	0.4251558835894483	0.09093244865342237	True
GeneQuery	end_to_end	42	semantic	ENSG00000144677	CTDSPL	1.0327614182843907	0.9373515607620156	4.8725595982478005	0.0091030409124399	4.86345655733536	0.1652706998547466	True	2.2320661627883043	0.5008831069781632	0.16420106667502418	True
GeneQuery	end_to_end	42	semantic	ENSG00000160746	ANO10	1.119230394175563	0.3345464055754502	2.704042016802324	0.6157289619653821	2.088313054836941	0.081256915185494	True	1.4068903123719247	0.4636641919667568	0.07714067484150004	True
GeneQuery	end_to_end	42	semantic	ENSG00000012223	LTF	1.915521677748249	3.6729825239701928	16.20260571649173	3.08866862600315	13.113937090488577	0.0176956103932086	True	3.536431921806082	0.8445655901447658	0.09660467946484975	True
GeneQuery	end_to_end	42	semantic	ENSG00000114353	GNAI2	1.419805046970859	5.033481400822069	23.117544018739206	13.058656790383376	10.058887228355829	0.1569764021654394	True	3.211072090200644	0.5485856610238834	0.15299615822929902	True
GeneQuery	end_to_end	42	semantic	ENSG00000163430	FSTL1	0.7931719278958216	1.161265615728697	5.885897732395396	0.1354929630224061	5.750404769372989	0.2083362802481015	True	2.4515649652747955	0.4775915637559702	0.19463607105140646	True
GeneQuery	end_to_end	42	semantic	ENSG00000177383	MAGEF1	1.474248751232922	0.3565065558202274	3.37537002346348	1.2493476154059902	2.126022408057489	0.142045313153198	True	1.4147302899338412	0.6070886070078897	0.14214975416498268	True
GeneQuery	end_to_end	42	semantic	ENSG00000174720	LARP7	2.013150169266629	0.1653817707698577	4.6716305838503605	3.414248054483324	1.257382529367037	0.0904523244611958	True	0.9852221296158612	0.6319429343837807	0.08732680877742055	True
GeneQuery	end_to_end	42	semantic	ENSG00000028310	BRD9	1.552242960204684	1.0147416694032634	5.782163493707766	0.2889076376131932	5.493255856094573	0.0637439587599608	True	2.307751673720805	0.5820512201382263	0.07402326918463906	True
GeneQuery	end_to_end	42	semantic	ENSG00000186493	C5orf38	0.8498913546627785	0.5428964943126744	3.2772053167409925	0.0942458442813799	3.1829594724596126	0.0835067535522773	True	1.7740709963886478	0.3881033201474837	0.06932751471537839	True
GeneQuery	end_to_end	42	semantic	ENSG00000056097	ZFR	1.2061385049102458	0.3400269219826836	2.8549952041717823	0.7501492740812874	2.104845930090495	0.0931340604168239	True	1.4126380254995174	0.4873863183982886	0.07065769685709673	True
GeneQuery	end_to_end	42	semantic	ENSG00000113657	DPYSL3	1.2100473760519252	1.0927710215969166	5.671858582681531	0.0137537433142568	5.658104839367274	0.1658359120240359	True	2.399624595207091	0.6393274775723946	0.12718399913773892	True
GeneQuery	end_to_end	42	semantic	ENSG00000182578	CSF1R	0.9451809720835996	2.148484249133466	10.865248617782203	1.4479387765589478	9.417309841223258	0.1400689852209846	True	3.093945334238768	0.6139703571505292	0.12402611678499496	True
GeneQuery	end_to_end	42	semantic	ENSG00000019582	CD74	1.5268302180900242	6.666775826450159	33.74406394669365	26.419040856900637	7.325023089793019	0.1412142558334515	True	2.660654554303517	0.9979021652995584	0.1403343786450775	True
GeneQuery	end_to_end	42	semantic	ENSG00000204482	LST1	1.8749957234004175	0.9596395073762276	6.834858139471242	0.8378770022141238	5.996981137257119	0.0524370382821028	True	2.310166879265848	0.942591057044537	0.04622869405822322	True
GeneQuery	end_to_end	42	semantic	ENSG00000213676	ATF6B	2.284613732795851	0.3380644773336083	6.18680002704972	3.78905400394061	2.397746023109109	0.054706198295455	True	1.3777993009459548	0.7860754869993354	0.05700499151813103	True
GeneQuery	end_to_end	42	semantic	ENSG00000204287	HLA-DRA	3.8559182068206126	3.864435892471545	11.936263446395063	7.255096884809903e-05	11.936190895426218	0.217688543644481	True	3.506137902037035	1.2383591411244	0.2114703909101216	True
GeneQuery	end_to_end	42	semantic	ENSG00000024048	UBR2	1.1176979722690306	0.3410435651324047	2.7153367996342626	0.6031920681247439	2.1121447315095185	0.108232558363178	True	1.4176111620870997	0.5084874614601043	0.09864362002821121	True
GeneQuery	end_to_end	42	semantic	ENSG00000026297	RNASET2	1.9289100260206449	1.7833784589622728	8.372866907721248	0.0211794370104654	8.351687470710782	0.1599319919568141	True	2.910620883525341	0.7764114993430457	0.15209676817796272	True
GeneQuery	end_to_end	42	semantic	ENSG00000164855	TMEM184A	0.876443769918706	0.517981224072376	3.072995307404093	0.1284953967746322	2.9444999106294607	0.112218797919482	True	1.704710713992886	0.4652662909301582	0.0978037766680444	True
GeneQuery	end_to_end	42	semantic	ENSG00000106415	GLCCI1	0.6443017313547353	0.259422529656001	1.7091378522767584	0.148131999900255	1.5610058523765034	0.0894728975137478	True	1.2294585034105587	0.358072455020143	0.09122476259713787	True
GeneQuery	end_to_end	42	semantic	ENSG00000106683	LIMK1	0.727181005678063	1.4619245118081745	7.483879848600273	0.5398480198003689	6.944031828799903	0.162336878300069	True	2.6705406210365896	0.4197258716649529	0.1489810187840828	True
GeneQuery	end_to_end	42	semantic	ENSG00000127914	AKAP9	1.0647268076654324	0.5049445960919704	3.370706804055984	0.3133561243940761	3.0573506796619085	0.0550121654456529	True	1.7059847518963582	0.4885327153777322	0.05742985489061022	True
GeneQuery	end_to_end	42	semantic	ENSG00000085514	PILRA	0.9166066973756736	0.2022369081141835	2.008197627211996	0.5103241958095056	1.4978734314024902	0.0634362203515273	True	1.1084754010807762	0.5938633483164816	0.06423372979191914	True
GeneQuery	end_to_end	42	semantic	ENSG00000004059	ARF5	0.7941733770767719	0.3990419703142697	2.537391219382017	0.1561288286101139	2.3812623907719037	0.0873793717549289	True	1.5223115544283663	0.4185424917761015	0.09207533170846958	True
GeneQuery	end_to_end	42	semantic	ENSG00000128567	PODXL	1.4044388305151658	0.4682864799474877	3.614022876429839	0.8763812234733889	2.73764165295645	0.1263217666959878	True	1.6302252224439873	0.5558125506659912	0.1143904686070869	True
GeneQuery	end_to_end	42	semantic	ENSG00000090266	NDUFB2	2.65547193478568	1.52009229225846	9.272704498320865	1.2890869326652374	7.983617565655628	0.1041061013017454	True	2.786814988948392	0.8391708676082898	0.08051547188206405	True
GeneQuery	end_to_end	42	semantic	ENSG00000106462	EZH2	1.1617344039310975	0.1557405921078744	2.128221435412496	1.0120235494266188	1.1161978859858768	0.1089179048559006	True	0.951605997348056	0.5741643043810334	0.11194989492777742	True
GeneQuery	end_to_end	42	semantic	ENSG00000129691	ASH2L	1.0424142110182233	0.3177538817260663	2.387145741453199	0.5251325928498174	1.8620131486033815	0.1345714799663461	True	1.3480133466664128	0.4602959434248362	0.12222477898421444	True
GeneQuery	end_to_end	42	semantic	ENSG00000160957	RECQL4	1.6069027904083084	0.2714775082061935	3.598475169166404	1.7833606843445982	1.8151144848218053	0.0595423021782215	True	1.2761280552549596	0.5146009517232981	0.05572912182736298	True
GeneQuery	end_to_end	42	semantic	ENSG00000107140	TESK1	1.3007915966118926	0.6704365592022884	4.234805580138652	0.3973474731876635	3.837458106950989	0.0873336267996731	True	1.9374461177796023	0.5044514298321594	0.08020525354845147	True
GeneQuery	end_to_end	42	semantic	ENSG00000198467	TPM2	1.2835519930451849	3.245093288058268	15.975359681739697	3.847644252041602	12.127715429698094	0.0244208578212145	True	3.464494612694056	0.4481312689034801	0.011265828481490619	True
GeneQuery	end_to_end	42	semantic	ENSG00000165025	SYK	0.7344498799083539	0.5675260781241033	3.4125524095743054	0.0278635556021077	3.384688853972197	0.0735656249230967	True	1.8019387582265671	0.5266139429568666	0.07863496605571385	True
GeneQuery	end_to_end	42	semantic	ENSG00000131669	NINJ1	1.3877363146448427	2.6445113609481483	12.021014057139922	1.579483517010676	10.441530540129246	0.1013589872419356	True	3.2381964383177277	0.5799005448351686	0.09360348312455621	True
GeneQuery	end_to_end	42	semantic	ENSG00000136891	TEX10	1.0991268484369954	0.2144915216154616	2.196483782471876	0.7825796614606418	1.4139041210112342	0.0965790478363804	True	1.1327997403929166	0.4870795301787087	0.09463867991201944	True
GeneQuery	end_to_end	42	semantic	ENSG00000136908	DPM2	2.341160706177349	2.2769405294473146	10.177423880733098	0.0041242310992368	10.17329964963386	0.0255777488902009	True	3.1353353607693646	0.6712980555085903	0.025211882803535708	True
GeneQuery	end_to_end	42	semantic	ENSG00000130717	UCK1	1.5980171201149802	1.382163808235708	7.364916724621311	0.0465926522492503	7.318324072372062	0.0640834271198003	True	2.662883987315757	0.6770983580378575	0.08388741157558423	True
GeneQuery	end_to_end	42	semantic	ENSG00000148290	SURF1	1.151223537111267	0.9992259208487048	5.886713249508881	0.023103275349501	5.863609974159379	0.0245953813630299	True	2.377462023755898	0.5218357583904576	0.05500709336081453	True
GeneQuery	end_to_end	42	semantic	ENSG00000165724	ZMYND19	1.0653230681279262	1.5723767933400554	7.935063938551958	0.2571034802514974	7.677960458300461	0.1379586583099939	True	2.7953045885652323	0.4994266411318803	0.15890775277139668	True
GeneQuery	end_to_end	42	semantic	ENSG00000102100	SLC35A2	2.050374322681224	0.5718601468227584	5.48462909894099	2.1860041682144367	3.298624930726553	0.1304612895830534	True	1.7785425298018478	0.6670594144255142	0.12377275110731038	True
GeneQuery	end_to_end	42	identity_shuffle	ENSG00000186827	TNFRSF4	1.3923183757719164	0.6799607367757293	4.643532461642099	0.507453405836222	4.136079055805877	0.031761302316702	True	1.985327956982346	0.5086215170413666	0.045429978029586274	True
GeneQuery	end_to_end	42	identity_shuffle	ENSG00000069424	KCNAB2	1.0555921683282208	0.2540221971814232	2.266946750188532	0.6425144186442778	1.6244323315442544	0.1084779600897199	True	1.23172230072233	0.4873736794094577	0.11062865095807536	True
GeneQuery	end_to_end	42	identity_shuffle	ENSG00000116273	PHF13	1.135062661446561	0.2325504547478808	2.3090170270503605	0.8145282832401215	1.4944887438102388	0.0955008102640711	True	1.1650488557056364	0.4979534085521801	0.08745250513104645	True
GeneQuery	end_to_end	42	identity_shuffle	ENSG00000171621	SPSB1	1.3033714897985955	0.7099445781516844	4.2055030013630805	0.3521554994667908	3.8533475018962897	0.1558579517729885	True	1.975898169797699	0.5177520587619349	0.12994515172876128	True
GeneQuery	end_to_end	42	identity_shuffle	ENSG00000142655	PEX14	1.1268071687949024	0.2745525412764286	2.467102802464411	0.7263379501266525	1.7407648523377586	0.0926648081878934	True	1.2670991561932383	0.5034349044577185	0.0928272775835756	True
GeneQuery	end_to_end	42	identity_shuffle	ENSG00000142634	EFHD2	1.1250878575158418	1.8903277133563503	9.262881906041734	0.5855920369668025	8.677289869074931	0.1229853933526191	True	2.9634745024754405	0.5316250954152285	0.12714339762774068	True
GeneQuery	end_to_end	42	identity_shuffle	ENSG00000058453	CROCC	1.2471126449235146	0.2989021684032584	2.8111270570939677	0.8991031077827712	1.912023949311196	0.0973961422915217	True	1.318752229968141	0.5636582146675863	0.09254985658014835	True
GeneQuery	end_to_end	42	identity_shuffle	ENSG00000204219	TCEA3	1.0241144246195917	0.402390965962741	2.8749037330262466	0.3865400590442365	2.4883636739820103	0.1113523952703848	True	1.548966090634328	0.5171801538896481	0.09456967449770609	True
GeneQuery	end_to_end	42	identity_shuffle	ENSG00000142733	MAP3K6	1.0529357496291774	0.770763856501667	4.39495222167813	0.0796209772711631	4.315331244406968	0.1150948928732203	True	2.070682946967632	0.5288455964619574	0.10214708795125158	True
GeneQuery	end_to_end	42	identity_shuffle	ENSG00000182866	LCK	1.2779840968830722	0.4972904746979715	3.631048652889453	0.6094825317204926	3.02156612116896	0.0807661539785625	True	1.706865994877372	0.4944788598078545	0.10212101535306314	True
GeneQuery	end_to_end	42	identity_shuffle	ENSG00000160094	ZNF362	0.9533654946760474	0.3887173034007756	2.6232716889903926	0.3188275799104357	2.304444109079957	0.123435867621767	True	1.4979385623217183	0.4928148227526322	0.12027306724680213	True
GeneQuery	end_to_end	42	identity_shuffle	ENSG00000178922	HYI	1.1859424506074427	1.0626045526671417	5.651549871126647	0.0152122370683321	5.636337634058315	0.1089756254524502	True	2.374218443542515	0.5163491618967254	0.10670055884715006	True
GeneQuery	end_to_end	42	identity_shuffle	ENSG00000117480	FAAH	1.6963384109117694	0.4982069566398426	4.379504928602213	1.4355189817157623	2.9439859468864507	0.0844177866841381	True	1.6901443704824666	0.4709388689401996	0.10843334719382869	True
GeneQuery	end_to_end	42	identity_shuffle	ENSG00000079277	MKNK1	1.8523318937681628	0.3399778865867174	4.46990914278553	2.287214643037776	2.182694499747755	0.0750850256871482	True	1.4116852822560253	0.5544096345251696	0.06474560091348744	True
GeneQuery	end_to_end	42	identity_shuffle	ENSG00000162434	JAK1	1.193148658858371	0.9141757850844052	4.846914567065873	0.0778258643017051	4.769088702764168	0.203687573689047	True	2.2276134598939814	0.5664510009889945	0.17664208841459783	True
GeneQuery	end_to_end	42	identity_shuffle	ENSG00000162654	GBP4	1.2274610983159109	0.1401394045580037	2.22279611676286	1.1822684657165634	1.0405276510462966	0.0915053996997886	True	0.9149723275245208	0.5423785373552953	0.09491842914724653	True
GeneQuery	end_to_end	42	identity_shuffle	ENSG00000143437	ARNT	1.2584718452332904	0.350524023189674	3.0239258523733383	0.8243692475537465	2.199556604819592	0.0951875458953681	True	1.4251766363288527	0.5678992108438629	0.09364907587829893	True
GeneQuery	end_to_end	42	identity_shuffle	ENSG00000189334	S100A14	1.0417359462660438	1.0702328563390873	5.871994134336326	0.0008120738837111	5.871182060452614	0.0476473349921717	True	2.402445318120757	0.4499428602502809	0.05257157492571938	True
GeneQuery	end_to_end	42	identity_shuffle	ENSG00000143320	CRABP2	1.2585536721524864	2.79355259529806	13.059518408626651	2.356221694058071	10.703296714568582	0.1331530718328984	True	3.300324061390699	0.5048134240218634	0.12955195412653275	True
GeneQuery	end_to_end	42	identity_shuffle	ENSG00000082512	TRAF5	1.2598918733729214	0.2589277292706715	2.541410842683512	1.0019292177783496	1.5394816249051624	0.1607942866216513	True	1.2193256707229418	0.4979981661811465	0.1597158699081655	True
GeneQuery	end_to_end	42	identity_shuffle	ENSG00000196693	ZNF33B	1.2244528159811914	0.1691825932597282	2.345017535152321	1.1135952429626066	1.2314222921897149	0.0990794920957307	True	0.9901740940995216	0.608598191392435	0.09747301895899435	True
GeneQuery	end_to_end	42	identity_shuffle	ENSG00000119929	CUTC	1.118230359647441	0.1891632834518575	2.107694977952938	0.8631656320706103	1.244529345882328	0.0844915217849238	True	1.0529088950003689	0.4682064132132995	0.08470808886923656	True
GeneQuery	end_to_end	42	identity_shuffle	ENSG00000099194	SCD	1.3120210602624516	0.7273492771539143	4.540140025580033	0.3418410939633164	4.198298931616717	0.0691463518103593	True	2.0100499016438595	0.560076542206737	0.06700969354588583	True
GeneQuery	end_to_end	42	identity_shuffle	ENSG00000166189	HPS6	1.1039223946561187	0.201545234645687	2.278491282954109	0.8142845389084923	1.4642067440456168	0.0472235443093132	True	1.093809426724292	0.571707182184477	0.04365155037620721	True
GeneQuery	end_to_end	42	identity_shuffle	ENSG00000170430	MGMT	1.3083271030306547	0.9338551172718988	5.44638944700308	0.1402292681181059	5.306160178884975	0.0569505062991962	True	2.2818208380975564	0.4710389134404236	0.06261414754827845	True
GeneQuery	end_to_end	42	identity_shuffle	ENSG00000171813	PWWP2B	1.6183118712413225	0.8665547606480826	5.470608199325027	0.5651387533274964	4.9054694459975305	0.0552434683028554	True	2.1834211613984498	0.5113762086058933	0.055354087782001835	True
GeneQuery	end_to_end	42	identity_shuffle	ENSG00000214026	MRPL23	1.0366756844451284	0.6082563489569669	3.9791345719623545	0.1835431270201178	3.7955914449422368	0.0374432032103909	True	1.89588813610872	0.5251234946059185	0.0368429094086887	True
GeneQuery	end_to_end	42	identity_shuffle	ENSG00000110628	SLC22A18	0.9636413160354276	0.4727390116555174	3.239719877394348	0.2409850724455059	2.998734804948842	0.0528101449286167	True	1.679617267209662	0.5193845645886859	0.05465950021817487	True
GeneQuery	end_to_end	42	identity_shuffle	ENSG00000149150	SLC43A1	1.0878967147201424	0.3207825196339771	2.786744242473751	0.5884641883026953	2.198280054171056	0.0354370389853031	True	1.3925364505965598	0.5607742456737388	0.03297649207592597	True
GeneQuery	end_to_end	42	identity_shuffle	ENSG00000162191	UBXN1	0.9736912265145704	1.5174970964019745	8.0575057520282	0.2957248241239961	7.761780927904203	0.0769476942630135	True	2.775248605610263	0.5381707185236844	0.09213638928007802	True
GeneQuery	end_to_end	42	identity_shuffle	ENSG00000133316	WDR74	1.2402294874576203	1.1721425476788627	6.187637214514704	0.0046358313684361	6.183001383146268	0.1195872295844519	True	2.4972213237496685	0.4885577961651013	0.12781586922846663	True
GeneQuery	end_to_end	42	identity_shuffle	ENSG00000172725	CORO1B	1.751262956717186	2.452012760161122	10.555289253376046	0.4910502870267147	10.06423896634933	0.1007495080327726	True	3.18631091235471	0.4423250664193399	0.10672510664605507	True
GeneQuery	end_to_end	42	identity_shuffle	ENSG00000110330	BIRC2	1.1277717095172748	0.6169684827039039	3.721574015335	0.260919936522952	3.4606540788120475	0.1438535068219325	True	1.8600320722296917	0.5368853690075125	0.13218591119124667	True
GeneQuery	end_to_end	42	identity_shuffle	ENSG00000152558	TMEM123	1.2737577128572004	1.7075641400820984	8.082205895403543	0.1881880163016307	7.894017879101911	0.2426145153862461	True	2.884258076367128	0.4453197386433516	0.22161837331957765	True
GeneQuery	end_to_end	42	identity_shuffle	ENSG00000167286	CD3D	1.2565299142819664	0.5730891783544623	3.9928858066944217	0.4670912395251284	3.5257945671692936	0.108340406462871	True	1.860994389925472	0.5227835118706209	0.11856727638820361	True
GeneQuery	end_to_end	42	identity_shuffle	ENSG00000196655	TRAPPC4	1.092245385844668	0.3508598441880558	2.6534506118968477	0.5496525213774685	2.103798090519379	0.1191647012722654	True	1.4167283263062425	0.5226325514479092	0.1184888620312605	True
GeneQuery	end_to_end	42	identity_shuffle	ENSG00000134910	STT3A	1.2099415055774745	0.3664470448738766	2.9465938886810874	0.7114829052376531	2.235110983443434	0.1023993079493519	True	1.4568993515808817	0.516352438995916	0.09364048450516844	True
GeneQuery	end_to_end	42	identity_shuffle	ENSG00000110060	PUS3	1.2884977917768203	0.1024880363050491	2.258787168329283	1.4066191400742103	0.8521680282550724	0.0658682165779091	True	0.7817375415065722	0.5451573697534658	0.05902695048806676	True
GeneQuery	end_to_end	42	identity_shuffle	ENSG00000111639	MRPL51	1.415334167579008	1.402044014042333	6.877730479285958	0.0001766281810283	6.8775538511049294	0.143339092897949	True	2.647599026940758	0.4881178205650274	0.1518220923987472	True
GeneQuery	end_to_end	42	identity_shuffle	ENSG00000111652	COPS7A	1.1097447189316274	0.6850891173328552	3.905183812159829	0.1803323799692151	3.724851432190614	0.1553349075295723	True	1.9390676791527204	0.5369852176130062	0.14551931705857984	True
GeneQuery	end_to_end	42	identity_shuffle	ENSG00000111196	MAGOHB	1.1121002778646674	0.1391559273803237	1.967955215389892	0.9466207091394012	1.0213345062504908	0.0700069258858943	True	0.8954939564179826	0.535295491293377	0.06336050658173903	True
GeneQuery	end_to_end	42	identity_shuffle	ENSG00000111341	MGP	1.0108217283106635	6.872521885295125	42.01898748650792	34.359528730391666	7.659458756116256	0.054257381407339	True	2.745306071272481	0.5296634582018068	0.07193440717874316	True
GeneQuery	end_to_end	42	identity_shuffle	ENSG00000139644	TMBIM6	1.8987879052560943	1.5026638086742072	7.510095797651581	0.1569142998928163	7.353181497758765	0.1493952540169744	True	2.737448120661854	0.5726963090250826	0.14290719919108327	True
GeneQuery	end_to_end	42	identity_shuffle	ENSG00000196465	MYL6B	1.2858439350959598	1.5043965071141432	7.683941905105613	0.0477652267357632	7.63617667836985	0.0833998183895353	True	2.7531182762411603	0.560119756807601	0.08628791639683611	True
GeneQuery	end_to_end	42	identity_shuffle	ENSG00000127314	RAP1B	1.181246468356474	0.1709577252797861	2.218987896949638	1.0206833443874737	1.1983045525621645	0.063362313729731	True	1.008847986501895	0.4935930897011017	0.05818113832647535	True
GeneQuery	end_to_end	42	identity_shuffle	ENSG00000110906	KCTD10	1.3085518117331287	0.6368844650004962	3.993674058233272	0.4511370246668544	3.5425370335664184	0.1338337634671427	True	1.8830662721945224	0.497194196527103	0.13347682892711396	True
GeneQuery	end_to_end	42	identity_shuffle	ENSG00000061936	SFSWAP	1.1083701370529948	0.5296141629377642	3.352072232906417	0.3349584775740695	3.017113755332348	0.161009358480807	True	1.7373205733492203	0.5573522907467217	0.15804136879393568	True
GeneQuery	end_to_end	42	identity_shuffle	ENSG00000120685	PROSER1	1.0020731062822894	0.1931431526748218	1.8969540451658609	0.6543676698433796	1.2425863753224813	0.1233229565462	True	1.0522067901956331	0.5199986525458736	0.1263862213774173	True
GeneQuery	end_to_end	42	identity_shuffle	ENSG00000277734	TRAC	1.2693862397708469	0.8307228056045745	4.878473221436416	0.1924256084745475	4.686047612961869	0.1182819384888114	True	2.166441295325152	0.4975893071617669	0.1398751894780392	True
GeneQuery	end_to_end	42	identity_shuffle	ENSG00000100852	ARHGAP5	1.2195028391891347	0.2214884884248905	2.492468920284776	0.9960326443313758	1.4964362759534	0.0693782341590275	True	1.1370564164106762	0.5368849306133953	0.053209271595313884	True
GeneQuery	end_to_end	42	identity_shuffle	ENSG00000100934	SEC23A	1.2259569965642154	0.2192127848579916	2.4983921324917784	1.0135339078039858	1.4848582246877926	0.0792698488094582	True	1.1399476564359223	0.5302988412404165	0.07049276763921876	True
GeneQuery	end_to_end	42	identity_shuffle	ENSG00000165948	IFI27L1	1.808929334966298	0.3020763648183722	4.258496014539288	2.270605873643626	1.9878901408956624	0.0407595744283711	True	1.350880321886941	0.4625465759175891	0.040534804042853104	True
GeneQuery	end_to_end	42	identity_shuffle	ENSG00000184916	JAG2	1.1834889831641509	0.5602317307508873	3.5704700988493943	0.3884496026857306	3.182020496163664	0.1477154478362244	True	1.7846171162180948	0.5217925589430786	0.14487969674007958	True
GeneQuery	end_to_end	42	identity_shuffle	ENSG00000103876	FAH	1.3212941471207016	0.7511699403683371	4.730713414439255	0.3250416111250129	4.405671803314243	0.0709780187863072	True	2.0744128675731037	0.4996040064703553	0.053206070666595086	True
GeneQuery	end_to_end	42	identity_shuffle	ENSG00000103253	HAGHL	0.9130569866945332	0.5954860938838654	3.518912378152512	0.1008512719605645	3.418061106191947	0.1157750224453127	True	1.83548120458624	0.5194675772840012	0.1068805433011275	True
GeneQuery	end_to_end	42	identity_shuffle	ENSG00000102879	CORO1A	1.0647983273884	0.781051601869351	4.7559654839479855	0.0805122042427826	4.675453279705202	0.0618323235854058	True	2.112993511913612	0.6079158584580135	0.09384734356211132	True
GeneQuery	end_to_end	42	identity_shuffle	ENSG00000196123	KIAA0895L	1.1990763806203584	0.3751920204913959	2.924904376747476	0.67878543886511	2.2461189378823656	0.0849151676917167	True	1.4692996934381954	0.4454586128211854	0.0773801409741761	True
GeneQuery	end_to_end	42	identity_shuffle	ENSG00000159720	ATP6V0D1	1.4048711612296174	2.388269025970745	11.024245260179958	0.9670713603774088	10.05717389980255	0.0973247300578908	True	3.1761113840189528	0.5641474246247803	0.09775937636001171	True
GeneQuery	end_to_end	42	identity_shuffle	ENSG00000127804	METTL16	1.5837660122194863	0.2260107806239314	3.297786217483239	1.8434992689251	1.4542869485581391	0.0762015705694224	True	1.1537352099335625	0.4497331199070952	0.07597245122999959	True
GeneQuery	end_to_end	42	identity_shuffle	ENSG00000109099	PMP22	1.335542555043187	0.7580314096728563	4.455440676579299	0.3335191230269512	4.121921553552348	0.1392796323141366	True	2.034698920859592	0.5328574404168578	0.12384623016025469	True
GeneQuery	end_to_end	42	identity_shuffle	ENSG00000131771	PPP1R1B	1.2678006658409349	0.4446086035184333	3.5635453015067924	0.6776451714707732	2.885900130036019	0.0448635539076068	True	1.636157041459906	0.5363059544861392	0.04190949081776652	True
GeneQuery	end_to_end	42	identity_shuffle	ENSG00000141744	PNMT	1.1277776218669278	0.1644792921665525	2.252787148499125	0.9279436720035328	1.324843476495592	0.0044905262316304	True	1.004025658679994	0.5673551907496696	-0.009336818051507092	True
GeneQuery	end_to_end	42	identity_shuffle	ENSG00000141753	IGFBP4	1.3688858815612892	4.740884097576295	22.80753847535484	11.370371968808378	11.437166506546456	0.0600928362344325	True	3.37048998876257	0.5460348453062811	0.047642727349055315	True
GeneQuery	end_to_end	42	identity_shuffle	ENSG00000168259	DNAJC7	1.0032711059846222	0.8951060863552764	4.940614029542504	0.0116996714714167	4.928914358071086	0.0965175488313204	True	2.1991768554697093	0.5831897018818278	0.10654250258380998	True
GeneQuery	end_to_end	42	identity_shuffle	ENSG00000006062	MAP3K14	1.177267220546093	0.3746554485859315	3.0408337885703363	0.6441856564890304	2.396648132081306	0.059940323280942	True	1.4960501735648626	0.4977465043347121	0.06723526483130138	True
GeneQuery	end_to_end	42	identity_shuffle	ENSG00000108424	KPNB1	1.0726323286333044	0.7743616439774993	4.385523868778474	0.0889654013250427	4.296558467453432	0.1087731121809909	True	2.064862071052856	0.5133035986690944	0.10470801954564614	True
GeneQuery	end_to_end	42	identity_shuffle	ENSG00000136450	SRSF1	1.218340983651013	0.5988500637895722	3.67603305121288	0.3837689997907741	3.292264051422105	0.1357323257379553	True	1.810760973048888	0.5174697394884338	0.13189927125139786	True
GeneQuery	end_to_end	42	identity_shuffle	ENSG00000132470	ITGB4	1.3020587116816678	1.0962931553240471	5.932855820226606	0.0423394641831611	5.890516356043444	0.0732645070018971	True	2.413350551427221	0.4890921197885164	0.08118179023034067	True
GeneQuery	end_to_end	42	identity_shuffle	ENSG00000176155	CCDC57	1.214067379659247	0.814878782919618	4.880591858521996	0.159351535766954	4.721240322755041	0.07619825656102	True	2.146850565416475	0.5364581520902785	0.08593276458954062	True
GeneQuery	end_to_end	42	identity_shuffle	ENSG00000134030	CTIF	1.363560036993966	0.8771911618938206	5.046992481592394	0.2365546826661808	4.8104377989262135	0.1118692566840916	True	2.186156888480121	0.546171577221	0.11005825133595756	True
GeneQuery	end_to_end	42	identity_shuffle	ENSG00000130811	EIF3G	1.5061367824457137	3.028424457307396	14.211650659720313	2.3173597650357878	11.894290894684524	0.0300621679338017	True	3.4184039093722656	0.5711300631619445	0.04381096478571093	True
GeneQuery	end_to_end	42	identity_shuffle	ENSG00000130158	DOCK6	1.7437530113567563	0.9552693517892484	5.778329869497062	0.62170648140497	5.156623388092092	0.1487250683507304	True	2.288667807723996	0.5260786624425638	0.14884385621941074	True
GeneQuery	end_to_end	42	identity_shuffle	ENSG00000099331	MYO9B	1.7477198038172022	1.9776251712536712	8.90928174159265	0.0528564779760978	8.856425263616552	0.125722144119364	True	2.991707768570887	0.5942502334790641	0.12430447912458127	True
GeneQuery	end_to_end	42	identity_shuffle	ENSG00000130479	MAP1S	1.3558128093341335	0.9901033151446136	5.526593628296342	0.1337434341403545	5.392850194155988	0.1018839240378678	True	2.316108594716452	0.5261035306562457	0.11079643790291636	True
GeneQuery	end_to_end	42	identity_shuffle	ENSG00000105664	COMP	1.1876869879116887	1.6239535629191166	8.329761742791165	0.1903285244687117	8.139433218322452	0.0656582595775303	True	2.835071648868955	0.5555403059207957	0.05882660097215021	True
GeneQuery	end_to_end	42	identity_shuffle	ENSG00000126264	HCST	1.6780954224854698	1.4244964459191072	7.638370739742079	0.0643124409155065	7.574058298826572	0.0671879565847224	True	2.733210231127436	0.5542374395286874	0.0873380216264782	True
GeneQuery	end_to_end	42	identity_shuffle	ENSG00000079462	PAFAH1B3	1.6658111365333388	1.3231107973844574	7.048404131419563	0.1174435224527583	6.930960608966805	0.0755261473933989	True	2.6079584414572725	0.6072252963675303	0.08439070612150469	True
GeneQuery	end_to_end	42	identity_shuffle	ENSG00000105379	ETFB	0.9675129393742936	2.431904684084633	12.531319066349582	2.144443181975791	10.38687588437379	0.0777003778397378	True	3.2231647925101967	0.4970285517315423	0.0828231233514991	True
GeneQuery	end_to_end	42	identity_shuffle	ENSG00000167766	ZNF83	1.185239905806022	0.2851234926575416	2.5625393755359203	0.8102095572192856	1.7523298183166345	0.1026851901677277	True	1.2759889676243616	0.5069900191290218	0.09520093115280148	True
GeneQuery	end_to_end	42	identity_shuffle	ENSG00000143878	RHOB	0.919259317390065	1.566537637036194	7.48745845469854	0.4189692230839162	7.068489231614624	0.2399372780916892	True	2.734793920329422	0.514890873641387	0.23346882426705184	True
GeneQuery	end_to_end	42	identity_shuffle	ENSG00000124356	STAMBP	1.346075918353447	0.1966387307139647	2.62259936722439	1.3212058483285622	1.301393518895828	0.0673932660907375	True	1.0611039504849002	0.4964415911680845	0.056384773197445816	True
GeneQuery	end_to_end	42	identity_shuffle	ENSG00000196843	ARID5A	1.2087434270438129	2.2430329014880064	10.956139472664118	1.0697547169460464	9.886384755718073	0.0868929157192006	True	3.1505408956838523	0.4619648523789935	0.10911903863285452	True
GeneQuery	end_to_end	42	identity_shuffle	ENSG00000136732	GYPC	1.595596150886947	1.1661521488518571	6.465529362663739	0.1844221508839142	6.281107211779824	0.0685883579712911	True	2.483543872551301	0.5473481758128902	0.07536917590028284	True
GeneQuery	end_to_end	42	identity_shuffle	ENSG00000115221	ITGB6	1.1027015338684614	1.3194857003960565	6.346142085935074	0.0469953748570641	6.29914671107801	0.2465941244444259	True	2.586529333314257	0.5120023614654683	0.23729914027581872	True
GeneQuery	end_to_end	42	identity_shuffle	ENSG00000138433	CIR1	1.194489540343982	0.2097977851335564	2.372471904119495	0.9696178527793892	1.4028540513401058	0.0809613726115456	True	1.1118285769052867	0.5080988881769432	0.08091762909288362	True
GeneQuery	end_to_end	42	identity_shuffle	ENSG00000115365	LANCL1	1.4048941799775994	0.1569344191386463	2.657098890632228	1.557403564673217	1.099695325959011	0.0635277143580466	True	0.951161923356962	0.5061128356687974	0.06223701201029367	True
GeneQuery	end_to_end	42	identity_shuffle	ENSG00000144591	GMPPA	1.1054241708836172	1.6110020248898391	7.960382827057359	0.2556089664615366	7.7047738605958225	0.1474830581868151	True	2.8048078085423684	0.5082288820119195	0.14353647702094863	True
GeneQuery	end_to_end	42	identity_shuffle	ENSG00000116120	FARSB	0.9837640769103668	0.5354766847242799	3.2688586576733267	0.2009615859930026	3.067897071680324	0.119445685300008	True	1.740049393784196	0.4964990151358074	0.11416233671384379	True
GeneQuery	end_to_end	42	identity_shuffle	ENSG00000088827	SIGLEC1	1.5854690842448338	0.3786890944781748	4.009423298540446	1.4563179437012173	2.553105354839228	0.0431821247000835	True	1.5047743454878202	0.6062573230315277	0.04521279439218999	True
GeneQuery	end_to_end	42	identity_shuffle	ENSG00000130684	ZNF337	1.1396841875075678	0.2665226087671808	2.443933379084086	0.762411142588405	1.6815222364956808	0.1026313679787088	True	1.246047464118475	0.5089900468398285	0.10084826563654631	True
GeneQuery	end_to_end	42	identity_shuffle	ENSG00000101391	CDK5RAP1	1.843741722710486	0.3085049588256087	4.580008238221732	2.3569519211837107	2.2230563170380218	0.037843079415357	True	1.3743023461997643	0.6325715183468665	0.04386148971419764	True
GeneQuery	end_to_end	42	identity_shuffle	ENSG00000214078	CPNE1	1.031415545790281	1.4217282528641688	6.733834436942986	0.1523440093033466	6.58149042763964	0.2426164976569308	True	2.639490914625509	0.4833176234877677	0.23424557000165516	True
GeneQuery	end_to_end	42	identity_shuffle	ENSG00000124177	CHD6	1.0932643595995115	0.3733117382565659	2.7458778578165077	0.5183317769785788	2.2275460808379286	0.1277757240673676	True	1.4721610008197787	0.4974155072894168	0.12215933703729608	True
GeneQuery	end_to_end	42	identity_shuffle	ENSG00000197818	SLC9A8	2.0525499096908297	0.2689136300966129	4.9107515223697344	3.1813583778846994	1.7293931444850352	0.0778336785979241	True	1.2634372012580146	0.4762135243732237	0.0841307277368612	True
GeneQuery	end_to_end	42	identity_shuffle	ENSG00000099992	TBC1D10A	1.1060859795959297	0.6787613846234133	4.034983893020447	0.182606309468425	3.8523775835520224	0.124893689406942	True	1.9636258029529785	0.4833539840942634	0.13194642161936437	True
GeneQuery	end_to_end	42	identity_shuffle	ENSG00000100003	SEC14L2	1.076798111075234	0.2535911864298253	2.4453371191435465	0.6776696407841517	1.767667478359395	0.0193806001699696	True	1.240188968568765	0.5038027489919242	0.02609718194830351	True
GeneQuery	end_to_end	42	identity_shuffle	ENSG00000100348	TXN2	1.11898079448105	1.5238161530462355	7.739866934773754	0.1638916675446023	7.575975267229152	0.0586619336424516	True	2.737828414385832	0.4862828768963986	0.06279423471112265	True
GeneQuery	end_to_end	42	identity_shuffle	ENSG00000100097	LGALS1	1.1776071412354698	5.171682051854785	27.38827133803886	15.952634391638693	11.435636946400168	0.0356368944227792	True	3.358313948224712	0.5340319583360856	0.018827423513331127	True
GeneQuery	end_to_end	42	identity_shuffle	ENSG00000206560	ANKRD28	1.147419905793409	0.1892638388163511	2.15580016045167	0.918063048684944	1.2377371117667255	0.0971972736014699	True	1.0503178112388103	0.4828656170215191	0.09319523845752556	True
GeneQuery	end_to_end	42	identity_shuffle	ENSG00000144677	CTDSPL	1.3444233772097998	0.9373515607620156	5.117981471302193	0.1657074637460985	4.952274007556095	0.1345186167913525	True	2.2320661627883043	0.5458300805063115	0.13882906348853216	True
GeneQuery	end_to_end	42	identity_shuffle	ENSG00000160746	ANO10	1.1963162987240676	0.3345464055754502	2.913671170702551	0.7426473487373797	2.171023821965172	0.061474559915968	True	1.4068903123719247	0.5327654982326062	0.05007906187492845	True
GeneQuery	end_to_end	42	identity_shuffle	ENSG00000012223	LTF	1.1800191039841983	3.6729825239701928	18.52017676829933	6.214866613388264	12.305310154911066	0.1284347312403028	True	3.536431921806082	0.5267105321884793	0.17689690446648113	True
GeneQuery	end_to_end	42	identity_shuffle	ENSG00000114353	GNAI2	1.050381929904444	5.033481400822069	25.943585080893108	15.865081395224264	10.078503685668844	0.1506303571218684	True	3.211072090200644	0.5220363922175293	0.1485800505091679	True
GeneQuery	end_to_end	42	identity_shuffle	ENSG00000163430	FSTL1	1.1060786679901922	1.161265615728697	5.811674129912709	0.0030455992006924	5.808628530712016	0.1834840151962984	True	2.4515649652747955	0.478080161068194	0.16420941042853063	True
GeneQuery	end_to_end	42	identity_shuffle	ENSG00000177383	MAGEF1	1.044897397872437	0.3565065558202274	2.543934158828958	0.4738819514213502	2.070052207407608	0.1444892617922532	True	1.4147302899338412	0.5366410068178453	0.14676885004819526	True
GeneQuery	end_to_end	42	identity_shuffle	ENSG00000174720	LARP7	1.3233592520231272	0.1653817707698577	2.4731342932127607	1.3409118470896662	1.1322224461230943	0.1119908077875358	True	0.9852221296158612	0.5271496835838654	0.10429920118695399	True
GeneQuery	end_to_end	42	identity_shuffle	ENSG00000028310	BRD9	1.0499457167470536	1.0147416694032634	5.229004073719288	0.0012393249493838	5.227764748769904	0.1586405253045496	True	2.307751673720805	0.5560458825626224	0.165843808752862	True
GeneQuery	end_to_end	42	identity_shuffle	ENSG00000186493	C5orf38	1.082473572585365	0.5428964943126744	3.568655492929566	0.2911434233972932	3.277512069532273	0.0789042359175285	True	1.7740709963886478	0.5269947010225544	0.06497189988568154	True
GeneQuery	end_to_end	42	identity_shuffle	ENSG00000056097	ZFR	1.1956272734955198	0.3400269219826836	2.883430035630944	0.7320519615088888	2.1513780741220554	0.074526836473481	True	1.4126380254995174	0.5138325537203656	0.06546472509164564	True
GeneQuery	end_to_end	42	identity_shuffle	ENSG00000113657	DPYSL3	1.6162039215117452	1.0927710215969166	5.913279207340388	0.2739820007132469	5.639297206627141	0.1617978948268787	True	2.399624595207091	0.5666928209661062	0.13572569521085245	True
GeneQuery	end_to_end	42	identity_shuffle	ENSG00000182578	CSF1R	1.3187932626331935	2.148484249133466	10.261016355251147	0.6883871330797956	9.57262922217135	0.0891194286337226	True	3.093945334238768	0.5516996186953452	0.09667533053689327	True
GeneQuery	end_to_end	42	identity_shuffle	ENSG00000019582	CD74	1.1602813947343196	6.666775826450159	37.32660349344463	30.321480926517552	7.005122566927079	0.1226513797566189	True	2.660654554303517	0.5067023099719276	0.1267472621104083	True
GeneQuery	end_to_end	42	identity_shuffle	ENSG00000204482	LST1	1.343264201936854	0.9596395073762276	5.571570874855313	0.1471679062767339	5.424402968578579	0.0585623741615591	True	2.310166879265848	0.4606118249821407	0.06853803639367077	True
GeneQuery	end_to_end	42	identity_shuffle	ENSG00000213676	ATF6B	1.2493991081969449	0.3380644773336083	2.843133303316969	0.8305308094108135	2.012602493906156	0.1284781374293646	True	1.3777993009459548	0.5586014555946786	0.11458465911908688	True
GeneQuery	end_to_end	42	identity_shuffle	ENSG00000204287	HLA-DRA	1.3712339909337663	3.864435892471545	17.70557051798451	6.216055721831595	11.489514796152912	0.2735048887738281	True	3.506137902037035	0.6182275501630871	0.2813656337118395	True
GeneQuery	end_to_end	42	identity_shuffle	ENSG00000024048	UBR2	1.3328227953715288	0.3410435651324047	3.1107263336483983	0.9836260415337096	2.1271002921146884	0.0980607182688498	True	1.4176111620870997	0.5088811520124603	0.0911937411333066	True
GeneQuery	end_to_end	42	identity_shuffle	ENSG00000026297	RNASET2	1.0463377250792096	1.7833784589622728	8.647782371159673	0.5432290434028842	8.104553327756788	0.2116509066772713	True	2.910620883525341	0.5049536073238183	0.20854888135568286	True
GeneQuery	end_to_end	42	identity_shuffle	ENSG00000164855	TMEM184A	1.1800157930683928	0.517981224072376	3.4931674509205237	0.4382897705457417	3.0548776803747817	0.0978089346862085	True	1.704710713992886	0.5870214790682343	0.08806232184813476	True
GeneQuery	end_to_end	42	identity_shuffle	ENSG00000106415	GLCCI1	1.171726994180356	0.259422529656001	2.5044171788899203	0.8322994359910701	1.67211774289885	0.0935256298506929	True	1.2294585034105587	0.5318447108458976	0.09887333429796522	True
GeneQuery	end_to_end	42	identity_shuffle	ENSG00000106683	LIMK1	1.16416781865515	1.4619245118081745	7.020993627880638	0.0886590483174242	6.932334579563214	0.1688266080692201	True	2.6705406210365896	0.5126692437746508	0.1613897712277209	True
GeneQuery	end_to_end	42	identity_shuffle	ENSG00000127914	AKAP9	1.6041886080531562	0.5049445960919704	4.228379301034862	1.2083373978325238	3.0200419032023382	0.1016928476867634	True	1.7059847518963582	0.5473252857699922	0.1051045937986806	True
GeneQuery	end_to_end	42	identity_shuffle	ENSG00000085514	PILRA	1.0973997722720576	0.2022369081141835	2.226748211942017	0.8013165533673288	1.425431658574688	0.0508544495385006	True	1.1084754010807762	0.5034633160989752	0.04977886522823248	True
GeneQuery	end_to_end	42	identity_shuffle	ENSG00000004059	ARF5	1.1456297251498426	0.3990419703142697	3.0388462146941526	0.5573932756704214	2.481452939023731	0.0736311127989478	True	1.5223115544283663	0.5323091088536999	0.08417297050038855	True
GeneQuery	end_to_end	42	identity_shuffle	ENSG00000128567	PODXL	1.9018130574951568	0.4682864799474877	4.84846349893241	2.0549984485355326	2.7934650503968768	0.1354179953310774	True	1.6302252224439873	0.650373936580375	0.12785664557619117	True
GeneQuery	end_to_end	42	identity_shuffle	ENSG00000090266	NDUFB2	1.1011374611834537	1.52009229225846	7.834209911752165	0.1755231504810871	7.658686761271078	0.1287992333647429	True	2.786814988948392	0.5044959447755694	0.13184772396738179	True
GeneQuery	end_to_end	42	identity_shuffle	ENSG00000106462	EZH2	1.4440974727306668	0.1557405921078744	2.7784142908852645	1.659863451848092	1.1185508390371726	0.0859413059791723	True	0.951605997348056	0.5504881435878929	0.08733681322508524	True
GeneQuery	end_to_end	42	identity_shuffle	ENSG00000129691	ASH2L	1.2237925247719568	0.3177538817260663	2.773865478036853	0.8209060226924385	1.9529594553444145	0.0897201610936863	True	1.3480133466664128	0.5088188481937508	0.08812625052058917	True
GeneQuery	end_to_end	42	identity_shuffle	ENSG00000160957	RECQL4	1.2857215494581449	0.2714775082061935	2.7920330720440925	1.02869097521509	1.7633420968290026	0.0714376997878875	True	1.2761280552549596	0.469515466735138	0.06656632682507609	True
GeneQuery	end_to_end	42	identity_shuffle	ENSG00000107140	TESK1	1.6456177822035438	0.6704365592022884	4.837990359607755	0.9509784176942244	3.8870119419135305	0.0855175291709888	True	1.9374461177796023	0.5666422138729066	0.08775255507967963	True
GeneQuery	end_to_end	42	identity_shuffle	ENSG00000198467	TPM2	1.388066095654565	3.245093288058268	15.32565471942557	3.44854999332678	11.877104726098793	0.1127985236389313	True	3.464494612694056	0.5554061981745143	0.09855627081763373	True
GeneQuery	end_to_end	42	identity_shuffle	ENSG00000165025	SYK	1.3776382086621126	0.5675260781241033	4.0418091422976525	0.6562816640448327	3.3855274782528197	0.0753073207574949	True	1.8019387582265671	0.531879009573367	0.08466699095474844	True
GeneQuery	end_to_end	42	identity_shuffle	ENSG00000131669	NINJ1	1.0364216899040402	2.6445113609481483	12.978710961537445	2.585952390118748	10.392758571418698	0.1069057574688949	True	3.2381964383177277	0.5095350394203342	0.10426148521309779	True
GeneQuery	end_to_end	42	identity_shuffle	ENSG00000136891	TEX10	1.453550689175008	0.2144915216154616	3.022848481284626	1.535267620713356	1.48758086057127	0.0942921075581634	True	1.1327997403929166	0.5713082679807374	0.09628673020714135	True
GeneQuery	end_to_end	42	identity_shuffle	ENSG00000136908	DPM2	1.2967659762724006	2.2769405294473146	10.914669492155152	0.9607421546916424	9.95392733746351	0.0385960727360271	True	3.1353353607693646	0.4928225082440317	0.0691845819907663	True
GeneQuery	end_to_end	42	identity_shuffle	ENSG00000130717	UCK1	1.7403719356685905	1.382163808235708	7.35885898503534	0.1283130625589722	7.230545922476367	0.0719242997723587	True	2.662883987315757	0.6113796437269305	0.08334700064320227	True
GeneQuery	end_to_end	42	identity_shuffle	ENSG00000148290	SURF1	1.3161018428242048	0.9992259208487048	5.950685840359713	0.1004103499278232	5.850275490431891	0.0223712425779549	True	2.377462023755898	0.501270086149217	0.035816895994273935	True
GeneQuery	end_to_end	42	identity_shuffle	ENSG00000165724	ZMYND19	1.1400213491004398	1.5723767933400554	8.141131964426132	0.1869312301636353	7.954200734262495	0.0492094198455092	True	2.7953045885652323	0.5367976703962719	0.10134611023030828	True
GeneQuery	end_to_end	42	identity_shuffle	ENSG00000102100	SLC35A2	1.6348950660417338	0.5718601468227584	4.351961436226967	1.1300432394788935	3.221918196748073	0.094654993717727	True	1.7785425298018478	0.4633830021679171	0.08414831563494313	True
GeneQuery	end_to_end	42	random	ENSG00000186827	TNFRSF4	1.710851889177026	0.6799607367757293	5.003455136943171	1.062736568099274	3.940718568843897	0.0654280186297025	True	1.985327956982346	0.2566417342568796	0.0856213143638357	True
GeneQuery	end_to_end	42	random	ENSG00000069424	KCNAB2	2.0484081116806587	0.2540221971814232	4.763778556100422	3.219820810153258	1.5439577459471638	0.0677146278256961	True	1.23172230072233	0.2671837900585498	0.06938848783262895	True
GeneQuery	end_to_end	42	random	ENSG00000116273	PHF13	1.758636129722312	0.2325504547478808	3.7141139969894352	2.328937487362164	1.3851765096272708	0.0679082572768919	True	1.1650488557056364	0.2637703951987747	0.054139735626699215	True
GeneQuery	end_to_end	42	random	ENSG00000171621	SPSB1	1.8811119505771716	0.7099445781516844	5.164811989064408	1.3716330142340192	3.793178974830389	0.1726638449416936	True	1.975898169797699	0.2676831395609946	0.14263943406922966	True
GeneQuery	end_to_end	42	random	ENSG00000142655	PEX14	1.4726400107462867	0.2745525412764286	3.0712960241615703	1.4354135845006886	1.6358824396608815	0.0488998888642492	True	1.2670991561932383	0.2468429554883322	0.047469895221939264	True
GeneQuery	end_to_end	42	random	ENSG00000142634	EFHD2	1.640059148722554	1.8903277133563503	8.729545753693357	0.0626343544438608	8.666911399249496	0.1192260720055206	True	2.9634745024754405	0.255508728843918	0.11628083388462757	True
GeneQuery	end_to_end	42	random	ENSG00000058453	CROCC	1.7024382214643203	0.2989021684032584	3.725069122048435	1.969913452242224	1.7551556698062112	0.0761447819142347	True	1.318752229968141	0.262068874171438	0.067666887254603	True
GeneQuery	end_to_end	42	random	ENSG00000204219	TCEA3	1.8417864692646109	0.402390965962741	4.474198039174117	2.0718594149256435	2.402338624248473	0.0831014421331618	True	1.548966090634328	0.2687636363099887	0.06646626242237984	True
GeneQuery	end_to_end	42	random	ENSG00000142733	MAP3K6	1.929424361024782	0.770763856501667	5.573042171043203	1.3424941647417596	4.230548006301444	0.1162297587523662	True	2.070682946967632	0.2679620667611554	0.09951330225718549	True
GeneQuery	end_to_end	42	random	ENSG00000182866	LCK	1.745467513924766	0.4972904746979715	4.459270466027228	1.5579459212529665	2.901324544774262	0.0906303931943387	True	1.706865994877372	0.2636124113395885	0.11143648828358331	True
GeneQuery	end_to_end	42	random	ENSG00000160094	ZNF362	1.87699332897764	0.3887173034007756	4.472070287171714	2.2149655283068665	2.2571047588648474	0.0728159247946006	True	1.4979385623217183	0.2677618790143302	0.07241342903536103	True
GeneQuery	end_to_end	42	random	ENSG00000178922	HYI	1.613774891780352	1.0626045526671417	5.885359113521963	0.3037887427181713	5.581570370803791	0.0994500781987089	True	2.374218443542515	0.2563156581372056	0.09206657963923733	True
GeneQuery	end_to_end	42	random	ENSG00000117480	FAAH	1.6004341083609137	0.4982069566398426	4.090396945289944	1.2149046939911452	2.8754922512987986	0.0557725697876241	True	1.6901443704824666	0.2609667313971305	0.07128488185141925	True
GeneQuery	end_to_end	42	random	ENSG00000079277	MKNK1	1.6317607324124153	0.3399778865867174	3.666137729840616	1.6687029207695387	1.9974348090710767	0.0846779175222907	True	1.4116852822560253	0.2569028397290657	0.08177943133890508	True
GeneQuery	end_to_end	42	random	ENSG00000162434	JAK1	2.0330492462463674	0.9141757850844052	6.08902962502036	1.2518778220925488	4.837151802927812	0.1630441968017046	True	2.2276134598939814	0.2807136013881147	0.12713977436727902	True
GeneQuery	end_to_end	42	random	ENSG00000162654	GBP4	1.6555562843073943	0.1401394045580037	3.1753059499852365	2.2964883194293786	0.8788176305558579	0.0463642095297841	True	0.9149723275245208	0.2508515583754295	0.05431408388032285	True
GeneQuery	end_to_end	42	random	ENSG00000143437	ARNT	1.7038880872618662	0.350524023189674	3.8818189891775168	1.8315942899220008	2.050224699255516	0.0637812369154607	True	1.4251766363288527	0.2563050268844963	0.052501965907605135	True
GeneQuery	end_to_end	42	random	ENSG00000189334	S100A14	1.820569963119551	1.0702328563390873	6.37108166678614	0.5630057738116772	5.808075892974462	0.0253978274256495	True	2.402445318120757	0.2611554622679191	0.02576391592829893	True
GeneQuery	end_to_end	42	random	ENSG00000143320	CRABP2	1.9628346547566196	2.79355259529806	11.402785636026987	0.6900922967374129	10.712693339289576	0.1411785550560339	True	3.300324061390699	0.2718993237890258	0.12172380628644756	True
GeneQuery	end_to_end	42	random	ENSG00000082512	TRAF5	1.6013051945431065	0.2589277292706715	3.2823384941121265	1.8019772592712464	1.48036123484088	0.1140755297977212	True	1.2193256707229418	0.2529092118313107	0.11628301582581645	True
GeneQuery	end_to_end	42	random	ENSG00000196693	ZNF33B	1.797650700274459	0.1691825932597282	3.665964338155145	2.6519083755641404	1.0140559625910046	0.0683646533105976	True	0.9901740940995216	0.2631246252471008	0.05721439399232581	True
GeneQuery	end_to_end	42	random	ENSG00000119929	CUTC	1.7547744982543592	0.1891632834518575	3.5826961251437104	2.451138475915365	1.131557649228345	0.0772726176547296	True	1.0529088950003689	0.2532916074758423	0.07064629267795063	True
GeneQuery	end_to_end	42	random	ENSG00000099194	SCD	1.7289088356675817	0.7273492771539143	5.098582046537563	1.003121549250092	4.095460497287471	0.0126027034522171	True	2.0100499016438595	0.2615556933130621	0.004915785885457064	True
GeneQuery	end_to_end	42	random	ENSG00000166189	HPS6	1.946831579704149	0.201545234645687	4.283981587736616	3.046024426247524	1.2379571614890916	0.0496441162113735	True	1.093809426724292	0.2652199545860256	0.04875259858421528	True
GeneQuery	end_to_end	42	random	ENSG00000170430	MGMT	1.979842513924766	0.9338551172718988	6.342128179731537	1.0940896339566426	5.248038545774895	0.0258919532796512	True	2.2818208380975564	0.2707946368943946	0.054812324675975604	True
GeneQuery	end_to_end	42	random	ENSG00000171813	PWWP2B	1.6993311634747337	0.8665547606480826	5.469699753730243	0.6935165371048967	4.776183216625346	0.0531763561332673	True	2.1834211613984498	0.2655585152562452	0.04925345427837144	True
GeneQuery	end_to_end	42	random	ENSG00000214026	MRPL23	1.905022123224088	0.6082563489569669	5.285063248131084	1.6816014733106053	3.6034617748204782	0.0617503469848377	True	1.89588813610872	0.2679881008844693	0.059869144995178224	True
GeneQuery	end_to_end	42	random	ENSG00000110628	SLC22A18	1.6728845139953987	0.4727390116555174	4.266955347977562	1.440349226786646	2.826606121190915	0.0705358409628069	True	1.679617267209662	0.2582153356983555	0.0668427844830612	True
GeneQuery	end_to_end	42	random	ENSG00000149150	SLC43A1	1.8538457706046172	0.3207825196339771	4.3220295642982185	2.3502829314766687	1.97174663282155	0.052405875771679	True	1.3925364505965598	0.2676936107276551	0.05487284580654563	True
GeneQuery	end_to_end	42	random	ENSG00000162191	UBXN1	1.9683113824870844	1.5174970964019745	7.91054344771945	0.2032335205384272	7.707309927181022	0.0442418665418211	True	2.775248605610263	0.2655427037134882	0.06333005838644847	True
GeneQuery	end_to_end	42	random	ENSG00000133316	WDR74	1.716976925754763	1.1721425476788627	6.456585377556802	0.2968444995333527	6.159740878023449	0.1109387142122935	True	2.4972213237496685	0.2576250911569528	0.12682480495288018	True
GeneQuery	end_to_end	42	random	ENSG00000172725	CORO1B	1.7559590177994833	2.452012760161122	10.50922711843818	0.4844908122556425	10.024736306182536	0.1184538008749674	True	3.18631091235471	0.2565465502703382	0.11366493443988333	True
GeneQuery	end_to_end	42	random	ENSG00000110330	BIRC2	1.7606089625544885	0.6169684827039039	4.697575288509125	1.307913547152875	3.389661741356249	0.1423033129484694	True	1.8600320722296917	0.2662866437877138	0.13051411967078722	True
GeneQuery	end_to_end	42	random	ENSG00000152558	TMEM123	1.8193874931889733	1.7075641400820984	8.029726465950823	0.0125044623000648	8.017222003650758	0.2432361825517285	True	2.884258076367128	0.2651409070084802	0.210889688875472	True
GeneQuery	end_to_end	42	random	ENSG00000167286	CD3D	1.6834871700435905	0.5730891783544623	4.713916276148372	1.2329836999472492	3.480932576201123	0.0530288378362183	True	1.860994389925472	0.2641295818328598	0.09442685405337568	True
GeneQuery	end_to_end	42	random	ENSG00000196655	TRAPPC4	2.0210325138238616	0.3508598441880558	4.788920483925581	2.7894767463983947	1.9994437375271856	0.1063489692025261	True	1.4167283263062425	0.2732453757057517	0.09439033634972625	True
GeneQuery	end_to_end	42	random	ENSG00000134910	STT3A	1.7435462367815628	0.3664470448738766	4.030388418013145	1.8964021843528025	2.133986233660343	0.0748446126781803	True	1.4568993515808817	0.2617514715967959	0.05811906862266778	True
GeneQuery	end_to_end	42	random	ENSG00000110060	PUS3	1.875469046405796	0.1024880363050491	3.8053495966377535	3.1434616621778644	0.6618879344598902	0.0486365326232276	True	0.7817375415065722	0.2665378460619151	0.03847630553563208	True
GeneQuery	end_to_end	42	random	ENSG00000111639	MRPL51	1.748796876261301	1.402044014042333	7.014565135670897	0.1202375474570468	6.89432758821385	0.1327929721907003	True	2.647599026940758	0.2612649600028534	0.13763180420570098	True
GeneQuery	end_to_end	42	random	ENSG00000111652	COPS7A	1.9589687663969164	0.6850891173328552	5.355803983936884	1.6227693602995756	3.733034623637309	0.0951816676327079	True	1.9390676791527204	0.2689136624289937	0.09081843869722915	True
GeneQuery	end_to_end	42	random	ENSG00000111196	MAGOHB	1.758141384303358	0.1391559273803237	3.458418134209939	2.621113909728286	0.8373042244816531	0.0743425801941357	True	0.8954939564179826	0.2661398789077226	0.06588928864298324	True
GeneQuery	end_to_end	42	random	ENSG00000111341	MGP	1.8002746798817404	6.872521885295125	33.32746615503168	25.72769171282389	7.599774442207786	0.003583821044092	True	2.745306071272481	0.2611667918947798	0.05424234563936197	True
GeneQuery	end_to_end	42	random	ENSG00000139644	TMBIM6	1.704896024630691	1.5026638086742072	7.389258235925249	0.0408978691706698	7.348360366754579	0.1489776234663793	True	2.737448120661854	0.2627182227354054	0.1258562268626499	True
GeneQuery	end_to_end	42	random	ENSG00000196465	MYL6B	1.907238544861963	1.5043965071141432	7.698007447033219	0.1622817073768159	7.535725739656404	0.078211887005775	True	2.7531182762411603	0.2646320601679635	0.08847607581392027	True
GeneQuery	end_to_end	42	random	ENSG00000127314	RAP1B	1.930219138480788	0.1709577252797861	4.187551594464146	3.095000719977985	1.0925508744861612	-0.0022335683245477	True	1.008847986501895	0.2712090835441415	-0.010130545488234511	True
GeneQuery	end_to_end	42	random	ENSG00000110906	KCTD10	1.7287344607684856	0.6368844650004962	4.693560198348767	1.192136413258558	3.501423785090209	0.1154291043924396	True	1.8830662721945224	0.2696182194754516	0.10424847143676044	True
GeneQuery	end_to_end	42	random	ENSG00000061936	SFSWAP	1.6800630524499516	0.5296141629377642	4.306651158922232	1.323532647379825	2.983118511542407	0.1138879832999578	True	1.7373205733492203	0.2609811801715063	0.10548256113927554	True
GeneQuery	end_to_end	42	random	ENSG00000120685	PROSER1	1.9400944966903453	0.1931431526748218	4.194962552143013	3.051838998357644	1.143123553785369	0.0598068402053791	True	1.0522067901956331	0.2627903753422072	0.06399546158688034	True
GeneQuery	end_to_end	42	random	ENSG00000277734	TRAC	1.8216688718417016	0.8307228056045745	5.652924053725855	0.9819741061908366	4.670949947535018	0.0801020467822608	True	2.166441295325152	0.260696793408434	0.11045593854132742	True
GeneQuery	end_to_end	42	random	ENSG00000100852	ARHGAP5	1.985226378350016	0.2214884884248905	4.447296312707921	3.1107713443575347	1.3365249683503864	0.0469515719597279	True	1.1370564164106762	0.268973695770261	0.03595259040805101	True
GeneQuery	end_to_end	42	random	ENSG00000100934	SEC23A	1.934431254036164	0.2192127848579916	4.289327202483083	2.941974397009913	1.3473528054731696	0.0363814877905643	True	1.1399476564359223	0.2641659532490433	0.026064280478245723	True
GeneQuery	end_to_end	42	random	ENSG00000165948	IFI27L1	1.7144874323942525	0.3020763648183722	3.8364432502023473	1.994905023810838	1.8415382263915097	0.0713989542692213	True	1.350880321886941	0.2575832612094959	0.0691196044678699	True
GeneQuery	end_to_end	42	random	ENSG00000184916	JAG2	1.691351698720536	0.5602317307508873	4.433418214968789	1.279432381939659	3.1539858330291306	0.1056884489297869	True	1.7846171162180948	0.2571889341089266	0.10374583702666638	True
GeneQuery	end_to_end	42	random	ENSG00000103876	FAH	2.011308827090733	0.7511699403683371	5.904902664008582	1.5879500138299594	4.316952650178623	0.0534968741107961	True	2.0744128675731037	0.2724653708421432	0.04616828719215634	True
GeneQuery	end_to_end	42	random	ENSG00000103253	HAGHL	1.9140976587726024	0.5954860938838654	5.058023545740788	1.7387364590583247	3.3192870866824635	0.1236120840403965	True	1.83548120458624	0.2690046743066155	0.11729978928985631	True
GeneQuery	end_to_end	42	random	ENSG00000102879	CORO1A	1.7897525894514854	0.781051601869351	5.422965219522332	1.0174776823491734	4.405487537173158	0.1156202816931885	True	2.112993511913612	0.2650616490793504	0.13647398651375617	True
GeneQuery	end_to_end	42	random	ENSG00000196123	KIAA0895L	1.9703553211777527	0.3751920204913959	4.712756222215203	2.5445459558565924	2.1682102663586105	0.0787032507984519	True	1.4692996934381954	0.2664397810756476	0.06542813639862322	True
GeneQuery	end_to_end	42	random	ENSG00000159720	ATP6V0D1	1.709439231766629	2.388269025970745	10.489529255403626	0.4608098894992023	10.028719365904424	0.0766540047358633	True	3.1761113840189528	0.261052014486864	0.07472799185507122	True
GeneQuery	end_to_end	42	random	ENSG00000127804	METTL16	1.9057115820249435	0.2260107806239314	4.211488897500241	2.8213947822272027	1.3900941152730384	0.0185581163751023	True	1.1537352099335625	0.2652299745249693	0.014024021967824566	True
GeneQuery	end_to_end	42	random	ENSG00000109099	PMP22	1.963375752996852	0.7580314096728563	5.515127778237075	1.4528549859831543	4.06227279225392	0.1370880377172313	True	2.034698920859592	0.2701780783499977	0.11246783109270828	True
GeneQuery	end_to_end	42	random	ENSG00000131771	PPP1R1B	2.044670560724088	0.4446086035184333	5.301571726664111	2.56019826689679	2.7413734597673205	0.0125659621864934	True	1.636157041459906	0.2750914266661535	0.02187615717585346	True
GeneQuery	end_to_end	42	random	ENSG00000141744	PNMT	1.5702032397784147	0.1644792921665525	3.0372627751400096	1.9760598168894772	1.061202958250532	0.012867109038498	True	1.004025658679994	0.24379188815384	0.0030105421541506594	True
GeneQuery	end_to_end	42	random	ENSG00000141753	IGFBP4	1.8913713750201808	4.740884097576295	19.42689928961504	8.119722756009159	11.30717653360588	0.069415540841941	True	3.37048998876257	0.2753540330526127	0.07366858367863395	True
GeneQuery	end_to_end	42	random	ENSG00000168259	DNAJC7	1.736500607947207	0.8951060863552764	5.482167803415743	0.7079447409649137	4.7742230624508295	0.1134580403306451	True	2.1991768554697093	0.2595942222679827	0.10764545853931864	True
GeneQuery	end_to_end	42	random	ENSG00000006062	MAP3K14	2.095008778656765	0.3746554485859315	5.231483707001385	2.959615580285805	2.27186812671558	0.0495725389266922	True	1.4960501735648626	0.2721583495312409	0.05286077253077006	True
GeneQuery	end_to_end	42	random	ENSG00000108424	KPNB1	1.5453737361761382	0.7743616439774993	4.857974445231954	0.5944596463165224	4.263514798915431	0.0622648722774969	True	2.064862071052856	0.2565888910532785	0.052051071164821085	True
GeneQuery	end_to_end	42	random	ENSG00000136450	SRSF1	1.7804586911224571	0.5988500637895722	4.634886923840397	1.3961989481875048	3.2386879756528915	0.1141020679010883	True	1.810760973048888	0.2568212878242651	0.10314010846194047	True
GeneQuery	end_to_end	42	random	ENSG00000132470	ITGB4	1.8002466159287214	1.0962931553240471	6.27200959675523	0.4955504746972966	5.7764591220579335	0.0920498459814349	True	2.413350551427221	0.2614959063391172	0.10324426255490776	True
GeneQuery	end_to_end	42	random	ENSG00000176155	CCDC57	2.0197100394535035	0.814878782919618	6.088911805078372	1.4516183567210217	4.637293448357351	0.0399565157180461	True	2.146850565416475	0.2746838742442447	0.0661604947525623	True
GeneQuery	end_to_end	42	random	ENSG00000134030	CTIF	1.5596770501190669	0.8771911618938206	5.18539097503427	0.4657869876266033	4.719603987407667	0.1118387170586584	True	2.186156888480121	0.2545379187702217	0.09336396438058071	True
GeneQuery	end_to_end	42	random	ENSG00000130811	EIF3G	1.8671450887451568	3.028424457307396	13.02384549943632	1.3485697718483138	11.675275727588009	0.0453799226154241	True	3.4184039093722656	0.2728333048405242	0.08448258633234375	True
GeneQuery	end_to_end	42	random	ENSG00000130158	DOCK6	1.6741027733492089	0.9552693517892484	5.687408524891864	0.5167214879515998	5.170687036940264	0.1133782257371412	True	2.288667807723996	0.2638688759554839	0.11686612400976895	True
GeneQuery	end_to_end	42	random	ENSG00000099331	MYO9B	1.9990270637411205	1.9776251712536712	8.780480801683886	0.0004580410020443	8.780022760681842	0.1483517961008568	True	2.991707768570887	0.2804599404756493	0.1533961931365515	True
GeneQuery	end_to_end	42	random	ENSG00000130479	MAP1S	1.5000014189639166	0.9901033151446136	5.613518951254378	0.2599960762785206	5.353522874975858	0.062318116402424	True	2.316108594716452	0.2443185047340217	0.07526710214552002	True
GeneQuery	end_to_end	42	random	ENSG00000105664	COMP	1.8896733481998709	1.6239535629191166	7.958937806654807	0.0706070042896501	7.8883308023651555	0.1468455605539426	True	2.835071648868955	0.2613339334521184	0.12525172098846812	True
GeneQuery	end_to_end	42	random	ENSG00000126264	HCST	2.0944585359824024	1.4244964459191072	7.866718764700938	0.4488492021219789	7.417869562578959	0.08500887850241	True	2.733210231127436	0.2699847089129089	0.11526494742172186	True
GeneQuery	end_to_end	42	random	ENSG00000079462	PAFAH1B3	1.808517914261785	1.3231107973844574	7.009814101947528	0.2356200691151601	6.774194032832368	0.0709737771451295	True	2.6079584414572725	0.2688079177096956	0.08371078197107171	True
GeneQuery	end_to_end	42	random	ENSG00000105379	ETFB	1.6753599753793995	2.431904684084633	10.853548388800384	0.5723598962698863	10.281188492530498	0.1041429049404225	True	3.2231647925101967	0.264456050062402	0.12311181457078432	True
GeneQuery	end_to_end	42	random	ENSG00000167766	ZNF83	1.9488244356938167	0.2851234926575416	4.403031321264262	2.767900827859791	1.6351304934044704	0.0965743171971991	True	1.2759889676243616	0.2721160756452828	0.09074218734243628	True
GeneQuery	end_to_end	42	random	ENSG00000143878	RHOB	2.028969567323216	1.566537637036194	7.478291980634313	0.2138432901489813	7.264448690485332	0.1932433213495439	True	2.734793920329422	0.2742313492593555	0.16663355773408264	True
GeneQuery	end_to_end	42	random	ENSG00000124356	STAMBP	1.8308412122618665	0.1966387307139647	3.843994007860248	2.67061775069732	1.1733762571629285	0.0403401579048289	True	1.0611039504849002	0.2647666743756781	0.027990067002357587	True
GeneQuery	end_to_end	42	random	ENSG00000196843	ARID5A	1.865541974844608	2.2430329014880064	10.002020371437029	0.1424993996980919	9.859520971738934	0.0818409961480902	True	3.1505408956838523	0.267654522644942	0.11147145845101715	True
GeneQuery	end_to_end	42	random	ENSG00000136732	GYPC	1.6080389666411044	1.1661521488518571	6.304393729482589	0.1952639597359073	6.109129769746682	0.097818292875636	True	2.483543872551301	0.255486463863094	0.10165593809007771	True
GeneQuery	end_to_end	42	random	ENSG00000115221	ITGB6	1.8002729455925088	1.3194857003960565	6.734568615218056	0.2311563751435935	6.503412240074463	0.1861735137526075	True	2.586529333314257	0.2690293634623781	0.15932199685625256	True
GeneQuery	end_to_end	42	random	ENSG00000138433	CIR1	1.6451391972069744	0.2097977851335564	3.327495006194498	2.0602049692129136	1.2672900369815845	0.0610368295495507	True	1.1118285769052867	0.2568930980882816	0.05736479788241618	True
GeneQuery	end_to_end	42	random	ENSG00000115365	LANCL1	1.8846152148248303	0.1569344191386463	3.923763435573617	2.984880931782847	0.9388825037907702	0.0745642757193336	True	0.951161923356962	0.2689215097739105	0.06241963639252734	True
GeneQuery	end_to_end	42	random	ENSG00000144591	GMPPA	1.866138255014934	1.6110020248898391	7.79172588733199	0.0650944959224453	7.726631391409545	0.1420791972035557	True	2.8048078085423684	0.2625244849096539	0.14245833426348684	True
GeneQuery	end_to_end	42	random	ENSG00000116120	FARSB	1.8749019338270907	0.5354766847242799	4.79839585349213	1.7940599979341263	3.0043358555580038	0.1025896549237086	True	1.740049393784196	0.270326989988593	0.09686042838403708	True
GeneQuery	end_to_end	42	random	ENSG00000088827	SIGLEC1	1.7826088944442202	0.3786890944781748	4.237683181539368	1.9709908047367009	2.266692376802667	0.0842867446023919	True	1.5047743454878202	0.2626008515094886	0.07377029817335601	True
GeneQuery	end_to_end	42	random	ENSG00000130684	ZNF337	2.074846562701808	0.2665226087671808	4.838129958316672	3.2700355223737647	1.568094435942907	0.0845660651468113	True	1.246047464118475	0.2683570480001107	0.08647501255432657	True
GeneQuery	end_to_end	42	random	ENSG00000101391	CDK5RAP1	1.9873545088997415	0.3085049588256087	4.7628664762899255	2.818535811784119	1.9443306645058067	0.0233558996022591	True	1.3743023461997643	0.2701190996342043	0.029075666932574223	True
GeneQuery	end_to_end	42	random	ENSG00000214078	CPNE1	2.2201178812156925	1.4217282528641688	7.410654018329527	0.6374259986592842	6.773228019670243	0.1850148626358102	True	2.639490914625509	0.2766929331086225	0.17559337159804095	True
GeneQuery	end_to_end	42	random	ENSG00000124177	CHD6	1.5791901689134646	0.3733117382565659	3.637279280959784	1.4541427895235448	2.1831364914362386	0.0670441636217979	True	1.4721610008197787	0.2587626975832657	0.06655587950935186	True
GeneQuery	end_to_end	42	random	ENSG00000197818	SLC9A8	1.7626628339925734	0.2689136300966129	3.8452160573919194	2.231286684139816	1.6139293732521027	0.0763179929702762	True	1.2634372012580146	0.2605973043203618	0.07283893514572089	True
GeneQuery	end_to_end	42	random	ENSG00000099992	TBC1D10A	1.6637039751170488	0.6787613846234133	4.772058361211545	0.9701119065683136	3.801946454643231	0.1186804702691311	True	1.9636258029529785	0.2537728126655574	0.12826661194185368	True
GeneQuery	end_to_end	42	random	ENSG00000100003	SEC14L2	1.8316355167299	0.2535911864298253	4.086960801082977	2.490223908392211	1.596736892690766	0.0200921264338124	True	1.240188968568765	0.2684116132016383	0.021505904965297022	True
GeneQuery	end_to_end	42	random	ENSG00000100348	TXN2	2.0953707721181787	1.5238161530462355	7.782810588676901	0.3266746825824738	7.456135906094428	0.0763944189098812	True	2.737828414385832	0.2737861836183124	0.08341270544682705	True
GeneQuery	end_to_end	42	random	ENSG00000100097	LGALS1	1.6814310913283017	5.171682051854785	23.425092705891803	12.181851767456042	11.24324093843576	0.0584044207437381	True	3.358313948224712	0.2547868861239006	0.052425255606019745	True
GeneQuery	end_to_end	42	random	ENSG00000206560	ANKRD28	1.7756167132507266	0.1892638388163511	3.652658734399712	2.516515442226205	1.1361432921735066	0.0659351493239366	True	1.0503178112388103	0.2636024087359057	0.05767189275830822	True
GeneQuery	end_to_end	42	random	ENSG00000144677	CTDSPL	1.8670985782612208	0.9373515607620156	5.755388132228618	0.8644295165486673	4.890958615679951	0.1367802298367962	True	2.2320661627883043	0.2600378453882394	0.13200604483833644	True
GeneQuery	end_to_end	42	random	ENSG00000160746	ANO10	1.594701967125444	0.3345464055754502	3.5755033516859287	1.58799203930538	1.9875113123805488	0.0767633310913186	True	1.4068903123719247	0.2488323840553492	0.06535721514982476	True
GeneQuery	end_to_end	42	random	ENSG00000012223	LTF	1.9042850503006945	3.6729825239701928	15.527042620856822	3.1282907533648663	12.398751867491956	0.0944061024708106	True	3.536431921806082	0.2716986015523742	0.1501808571976945	True
GeneQuery	end_to_end	42	random	ENSG00000114353	GNAI2	2.0698587468719727	5.033481400822069	18.913919786761785	8.783059235006212	10.130860551755577	0.1461143911472512	True	3.211072090200644	0.2691586895014303	0.14032492565946106	True
GeneQuery	end_to_end	42	random	ENSG00000163430	FSTL1	1.9915615792500807	1.161265615728697	6.538701324568796	0.6893913870399034	5.849309937528893	0.1755960269649313	True	2.4515649652747955	0.2740991600694237	0.14364366654568872	True
GeneQuery	end_to_end	42	random	ENSG00000177383	MAGEF1	1.590003146946642	0.3565065558202274	3.522845022906804	1.521513840320485	2.0013311825863185	0.0935812186375161	True	1.4147302899338412	0.2642901749569333	0.08821386193685994	True
GeneQuery	end_to_end	42	random	ENSG00000174720	LARP7	1.5089014759747337	0.1653817707698577	2.810228188123652	1.8050451982737967	1.0051829898498557	0.0557657589492483	True	0.9852221296158612	0.2486913208124926	0.05306377855045592	True
GeneQuery	end_to_end	42	random	ENSG00000028310	BRD9	1.826715495842751	1.0147416694032634	5.89518572629628	0.6593014948227831	5.235884231473497	0.1313443135693385	True	2.307751673720805	0.2579198828166787	0.1350062900970228	True
GeneQuery	end_to_end	42	random	ENSG00000186493	C5orf38	1.7907769237366806	0.5428964943126744	4.713109722966584	1.5572055661394422	3.155904156827142	0.06555625340021	True	1.7740709963886478	0.264969814826729	0.052379658348183054	True
GeneQuery	end_to_end	42	random	ENSG00000056097	ZFR	1.6695147900185665	0.3400269219826836	3.779569505065753	1.7675379912545963	2.0120315138111566	0.0694424334347605	True	1.4126380254995174	0.2596778020354413	0.059173990971805826	True
GeneQuery	end_to_end	42	random	ENSG00000113657	DPYSL3	1.9219554079552792	1.0927710215969166	6.289009692401465	0.6875467465804943	5.601462945820971	0.1770277699968248	True	2.399624595207091	0.2707873664431806	0.14973209769953666	True
GeneQuery	end_to_end	42	random	ENSG00000182578	CSF1R	1.7467128912556509	2.148484249133466	9.653434443362338	0.1614202240109837	9.492014219351354	0.0920444831096767	True	3.093945334238768	0.2599516302080569	0.11982797321126411	True
GeneQuery	end_to_end	42	random	ENSG00000019582	CD74	2.170359861862286	6.666775826450159	27.226872145742156	20.21775652660069	7.0091156191414585	0.0996418458769835	True	2.660654554303517	0.2829343130918693	0.12577119444470825	True
GeneQuery	end_to_end	42	random	ENSG00000204482	LST1	2.0230849662980304	0.9596395073762276	6.448829816985301	1.1309162441014031	5.3179135728838975	0.0738787748448079	True	2.310166879265848	0.2715266312064086	0.08643894938472807	True
GeneQuery	end_to_end	42	random	ENSG00000213676	ATF6B	1.6833397554589118	0.3380644773336083	3.7091167948196415	1.8097655739351128	1.8993512208845296	0.091740769289516	True	1.3777993009459548	0.2567742922440922	0.08033132835324941	True
GeneQuery	end_to_end	42	random	ENSG00000204287	HLA-DRA	1.7524319464905551	3.864435892471545	16.32171464511675	4.460560667839271	11.86115397727748	0.2724290389719551	True	3.506137902037035	0.2619869806928285	0.26455877788419807	True
GeneQuery	end_to_end	42	random	ENSG00000024048	UBR2	2.1072153369187925	0.3410435651324047	5.14288180889425	3.1193627274550684	2.023519081439182	0.080588903018678	True	1.4176111620870997	0.2784061603909621	0.06905120182295665	True
GeneQuery	end_to_end	42	random	ENSG00000026297	RNASET2	1.688009408046093	1.7833784589622728	8.279969736529152	0.0090952558726528	8.270874480656499	0.1773379798217611	True	2.910620883525341	0.2600670765615525	0.17108602121828376	True
GeneQuery	end_to_end	42	random	ENSG00000164855	TMEM184A	1.8200708031461896	0.517981224072376	4.608125257425529	1.6954372719326216	2.9126879854929077	0.0711622707732581	True	1.704710713992886	0.2674813509877376	0.05220660308079624	True
GeneQuery	end_to_end	42	random	ENSG00000106415	GLCCI1	2.017790654262189	0.259422529656001	4.617749293933588	3.0918584616310825	1.5258908323025049	0.0873023783565799	True	1.2294585034105587	0.2680933155701079	0.08996001234156738	True
GeneQuery	end_to_end	42	random	ENSG00000106683	LIMK1	1.838193337302228	1.4619245118081745	7.152832183456953	0.1415782290386745	7.011253954418279	0.1339666488929741	True	2.6705406210365896	0.2713840963130157	0.12028037711167054	True
GeneQuery	end_to_end	42	random	ENSG00000127914	AKAP9	1.798987206621327	0.5049445960919704	4.603245118532467	1.674546277865632	2.928698840666835	0.056501210729764	True	1.7059847518963582	0.2625405527046071	0.06131625221803201	True
GeneQuery	end_to_end	42	random	ENSG00000085514	PILRA	1.9132606277244104	0.2022369081141835	4.194363524986787	2.927602169068817	1.2667613559179702	0.0561971562542947	True	1.1084754010807762	0.2670468699546423	0.05069466518298721	True
GeneQuery	end_to_end	42	random	ENSG00000004059	ARF5	1.821783177268324	0.3990419703142697	4.343698889780005	2.0241925419650797	2.3195063478149254	0.0838776185520335	True	1.5223115544283663	0.2632536108698891	0.08525637559185979	True
GeneQuery	end_to_end	42	random	ENSG00000128567	PODXL	1.7042182328664837	0.4682864799474877	4.178547519969784	1.527527297873422	2.6510202220963617	0.0866214330063348	True	1.6302252224439873	0.2566546416649436	0.07162233994269006	True
GeneQuery	end_to_end	42	random	ENSG00000090266	NDUFB2	1.710094477770827	1.52009229225846	7.647882604711506	0.0361008304994757	7.61178177421203	0.1523446541019362	True	2.786814988948392	0.2642688142336358	0.13148742342421482	True
GeneQuery	end_to_end	42	random	ENSG00000106462	EZH2	1.9012505171335163	0.1557405921078744	3.992219589689768	3.046804898363021	0.9454146913267464	0.0599919094935374	True	0.951605997348056	0.2647418147973837	0.06287498723437018	True
GeneQuery	end_to_end	42	random	ENSG00000129691	ASH2L	1.8533204386301256	0.3177538817260663	4.1879339516906535	2.357964650682188	1.8299693010084657	0.0800707102043328	True	1.3480133466664128	0.2643959068276297	0.06816946600404428	True
GeneQuery	end_to_end	42	random	ENSG00000160957	RECQL4	1.977959706469971	0.2714775082061935	4.567010311796852	2.912081492991174	1.6549288188056777	0.0654510712734553	True	1.2761280552549596	0.2662867873448224	0.061349456791453795	True
GeneQuery	end_to_end	42	random	ENSG00000107140	TESK1	1.654454064669438	0.6704365592022884	4.734214831032428	0.968290451065792	3.765924379966635	0.0551504994645343	True	1.9374461177796023	0.2606174462101917	0.04626280618960098	True
GeneQuery	end_to_end	42	random	ENSG00000198467	TPM2	1.4584812734602035	3.245093288058268	15.03009897859194	3.1919824907061534	11.838116487885788	0.1316166567438667	True	3.464494612694056	0.247860073594593	0.11556497488530665	True
GeneQuery	end_to_end	42	random	ENSG00000165025	SYK	1.9362416943312075	0.5675260781241033	5.112122176632627	1.8733824380491932	3.2387397385834342	0.0833804130596958	True	1.8019387582265671	0.2699561732052101	0.09382602119002134	True
GeneQuery	end_to_end	42	random	ENSG00000131669	NINJ1	1.7226568806506295	2.6445113609481483	11.20876943697023	0.8498156828446081	10.358953754125622	0.1163290022162261	True	3.2381964383177277	0.2544767741343532	0.10880476779279641	True
GeneQuery	end_to_end	42	random	ENSG00000136891	TEX10	1.978524454108815	0.2144915216154616	4.433597879584782	3.1118121869210995	1.321785692663682	0.0565513333910212	True	1.1327997403929166	0.2705904997584262	0.0530464686571826	True
GeneQuery	end_to_end	42	random	ENSG00000136908	DPM2	1.574685904453907	2.2769405294473146	10.301314418709495	0.4931615583246315	9.808152860384869	0.0547043547147749	True	3.1353353607693646	0.2566219904154882	0.08486615538517162	True
GeneQuery	end_to_end	42	random	ENSG00000130717	UCK1	1.6790868052752663	1.382163808235708	7.1643632783806845	0.0881632661709535	7.076200012209731	0.0592879080017151	True	2.662883987315757	0.2587429344538468	0.07842319290831061	True
GeneQuery	end_to_end	42	random	ENSG00000148290	SURF1	1.6889952726428803	0.9992259208487048	6.185862077657948	0.4757817586745571	5.71008031898339	0.0065874289179659	True	2.377462023755898	0.2564930934766782	0.04441281832187616	True
GeneQuery	end_to_end	42	random	ENSG00000165724	ZMYND19	1.6317370830138036	1.5723767933400554	7.796193771600991	0.0035236439901512	7.792670127610839	0.0600738448914956	True	2.7953045885652323	0.2524296509689732	0.09404687017401067	True
GeneQuery	end_to_end	42	random	ENSG00000102100	SLC35A2	1.6561859889610917	0.5718601468227584	4.310248302351489	1.1757625319290053	3.134485770422484	0.1042265360484275	True	1.7785425298018478	0.2604364256297877	0.0821958561600132	True
GeneQuery	end_to_end	42	constant	ENSG00000186827	TNFRSF4	1.3998327553945855	0.6799607367757293	4.598211023862905	0.5182157231903868	4.079995300672517	0.0553209691664437	True	1.985327956982346	0.4978133737726437	0.08026566091199368	True
GeneQuery	end_to_end	42	constant	ENSG00000069424	KCNAB2	1.3998327553945855	0.2540221971814232	2.9908473214785176	1.3128818353127587	1.677965486165759	0.0709369361891636	True	1.23172230072233	0.4978133737726437	0.07335871813596412	True
GeneQuery	end_to_end	42	constant	ENSG00000116273	PHF13	1.3998327553945855	0.2325504547478808	2.858314364557552	1.362547969403063	1.4957663951544884	0.0943059937873346	True	1.1650488557056364	0.4978133737726437	0.07526408550970008	True
GeneQuery	end_to_end	42	constant	ENSG00000171621	SPSB1	1.3998327553945855	0.7099445781516844	4.267911908887619	0.4759456970995325	3.791966211788087	0.1830088840621893	True	1.975898169797699	0.4978133737726437	0.13390366620416175	True
GeneQuery	end_to_end	42	constant	ENSG00000142655	PEX14	1.3998327553945855	0.2745525412764286	3.0354019053397003	1.2662555602858054	1.7691463450538945	0.0667524554941106	True	1.2670991561932383	0.4978133737726437	0.0683928329474346	True
GeneQuery	end_to_end	42	constant	ENSG00000142634	EFHD2	1.3998327553945855	1.8903277133563503	8.9393135096476	0.2405853037859135	8.698728205861688	0.1122756991281984	True	2.9634745024754405	0.4978133737726437	0.10792998597781915	True
GeneQuery	end_to_end	42	constant	ENSG00000058453	CROCC	1.3998327553945855	0.2989021684032584	3.0719650738890567	1.212048157373068	1.8599169165159888	0.0967327755165724	True	1.318752229968141	0.4978133737726437	0.08373551649406465	True
GeneQuery	end_to_end	42	constant	ENSG00000204219	TCEA3	1.3998327553945855	0.402390965962741	3.482772841733413	0.9948901233050004	2.4878827184284127	0.1032500358551413	True	1.548966090634328	0.4978133737726437	0.07856198045010526	True
GeneQuery	end_to_end	42	constant	ENSG00000142733	MAP3K6	1.3998327553945855	0.770763856501667	4.652533451063804	0.3957276795543488	4.256805771509455	0.1352039947844254	True	2.070682946967632	0.4978133737726437	0.10899513345214228	True
GeneQuery	end_to_end	42	constant	ENSG00000182866	LCK	1.3998327553945855	0.4972904746979715	3.859240436346533	0.8145825684450454	3.044657867901487	0.0685840372975103	True	1.706865994877372	0.4978133737726437	0.09599706268076551	True
GeneQuery	end_to_end	42	constant	ENSG00000160094	ZNF362	1.3998327553945855	0.3887173034007756	3.356867590128336	1.0223544572606464	2.3345131328676887	0.1053548710729226	True	1.4979385623217183	0.4978133737726437	0.10251363968334544	True
GeneQuery	end_to_end	42	constant	ENSG00000178922	HYI	1.3998327553945855	1.0626045526671417	5.754240303621647	0.1137228607147819	5.640517442906866	0.1033125788750872	True	2.374218443542515	0.4978133737726437	0.09368910769647364	True
GeneQuery	end_to_end	42	constant	ENSG00000117480	FAAH	1.3998327553945855	0.4982069566398426	3.803785106844276	0.8129290809801282	2.990856025864148	0.0674787839918801	True	1.6901443704824666	0.4978133737726437	0.09436221903993912	True
GeneQuery	end_to_end	42	constant	ENSG00000079277	MKNK1	1.3998327553945855	0.3399778865867174	3.234243874232245	1.1232923429357435	2.110951531296501	0.0922951881272195	True	1.4116852822560253	0.4978133737726437	0.08341525826918914	True
GeneQuery	end_to_end	42	constant	ENSG00000162434	JAK1	1.3998327553945855	0.9141757850844052	5.0168536526964	0.2358626928108634	4.7809909598855365	0.1934687890782702	True	2.2276134598939814	0.4978133737726437	0.13280742634287962	True
GeneQuery	end_to_end	42	constant	ENSG00000162654	GBP4	1.3998327553945855	0.1401394045580037	2.6312596217598583	1.5868273381418954	1.0444322836179631	0.0445241781276236	True	0.9149723275245208	0.4978133737726437	0.05594123043740475	True
GeneQuery	end_to_end	42	constant	ENSG00000143437	ARNT	1.3998327553945855	0.350524023189674	3.2943946403509337	1.1010488154814786	2.1933458248694557	0.0603270997555688	True	1.4251766363288527	0.4978133737726437	0.04714882201293847	True
GeneQuery	end_to_end	42	constant	ENSG00000189334	S100A14	1.3998327553945855	1.0702328563390873	6.036837241916142	0.1086360934573946	5.928201148458747	0.0381951714282867	True	2.402445318120757	0.4978133737726437	0.041145551471754756	True
GeneQuery	end_to_end	42	constant	ENSG00000143320	CRABP2	1.3998327553945855	2.79355259529806	12.509942939029122	1.9424549921405672	10.567487946888551	0.1742203663794791	True	3.300324061390699	0.4978133737726437	0.15228695341356702	True
GeneQuery	end_to_end	42	constant	ENSG00000082512	TRAF5	1.3998327553945855	0.2589277292706715	2.906522286346677	1.301664278634809	1.604858007711868	0.1068500492016966	True	1.2193256707229418	0.4978133737726437	0.1088618845658811	True
GeneQuery	end_to_end	42	constant	ENSG00000196693	ZNF33B	1.3998327553945855	0.1691825932597282	2.665672903341647	1.5144998215625507	1.1511730817790966	0.0781967781830772	True	0.9901740940995216	0.4978133737726437	0.06359117454194736	True
GeneQuery	end_to_end	42	constant	ENSG00000119929	CUTC	1.3998327553945855	0.1891632834518575	2.747630409924513	1.465720570294084	1.2819098396304291	0.0710914374683127	True	1.0529088950003689	0.4978133737726437	0.06428911979280205	True
GeneQuery	end_to_end	42	constant	ENSG00000099194	SCD	1.3998327553945855	0.7273492771539143	4.637731342044275	0.4522340285066714	4.185497313537604	0.0512784331257297	True	2.0100499016438595	0.4978133737726437	0.043538765863818336	True
GeneQuery	end_to_end	42	constant	ENSG00000166189	HPS6	1.3998327553945855	0.201545234645687	2.8290489330048803	1.4358929823825417	1.3931559506223388	0.046905464273403	True	1.093809426724292	0.4978133737726437	0.045001332050016794	True
GeneQuery	end_to_end	42	constant	ENSG00000170430	MGMT	1.3998327553945855	0.9338551172718988	5.624632404376116	0.2171351592303976	5.407497245145718	0.0207000531046786	True	2.2818208380975564	0.4978133737726437	0.052297361562688965	True
GeneQuery	end_to_end	42	constant	ENSG00000171813	PWWP2B	1.3998327553945855	0.8665547606480826	5.173057321299456	0.2843854196808512	4.888671901618605	0.0581792266940062	True	2.1834211613984498	0.4978133737726437	0.050334656239664606	True
GeneQuery	end_to_end	42	constant	ENSG00000214026	MRPL23	1.3998327553945855	0.6082563489569669	4.397778876577871	0.6265932072286939	3.771185669349177	0.0376268412714243	True	1.89588813610872	0.4978133737726437	0.03226965008452911	True
GeneQuery	end_to_end	42	constant	ENSG00000110628	SLC22A18	1.3998327553945855	0.4727390116555174	3.824075115018833	0.8595028096801209	2.9645723053387125	0.062406128764298	True	1.679617267209662	0.4978133737726437	0.05667752918788832	True
GeneQuery	end_to_end	42	constant	ENSG00000149150	SLC43A1	1.3998327553945855	0.3207825196339771	3.296684821400233	1.1643494112950246	2.1323354101052088	0.0394104711417469	True	1.3925364505965598	0.4978133737726437	0.03549376558082527	True
GeneQuery	end_to_end	42	constant	ENSG00000162191	UBXN1	1.3998327553945855	1.5174970964019745	7.827505660576908	0.0138448971447031	7.813660763432205	0.0492785769412204	True	2.775248605610263	0.4978133737726437	0.07906802593430985	True
GeneQuery	end_to_end	42	constant	ENSG00000133316	WDR74	1.3998327553945855	1.1721425476788627	6.275186218467462	0.0518428306896289	6.223343387777833	0.1048099871357755	True	2.4972213237496685	0.4978133737726437	0.12853959957243044	True
GeneQuery	end_to_end	42	constant	ENSG00000172725	CORO1B	1.3998327553945855	2.452012760161122	11.158651070200122	1.1070827624305086	10.051568307769614	0.1099576584890123	True	3.18631091235471	0.4978133737726437	0.10124909118439553	True
GeneQuery	end_to_end	42	constant	ENSG00000110330	BIRC2	1.3998327553945855	0.6169684827039039	4.044396682198118	0.6128764694555099	3.4315202127426083	0.149045627471747	True	1.8600320722296917	0.4978133737726437	0.13035346016247848	True
GeneQuery	end_to_end	42	constant	ENSG00000152558	TMEM123	1.3998327553945855	1.7075641400820984	7.880819237214792	0.094698605121694	7.786120632093097	0.271844992462968	True	2.884258076367128	0.4978133737726437	0.2088138870915373	True
GeneQuery	end_to_end	42	constant	ENSG00000167286	CD3D	1.3998327553945855	0.5730891783544623	4.2781760766647485	0.6835049421770982	3.5946711344876507	0.0628473842803298	True	1.860994389925472	0.4978133737726437	0.11513619597130516	True
GeneQuery	end_to_end	42	constant	ENSG00000196655	TRAPPC4	1.3998327553945855	0.3508598441880558	3.2009555434029204	1.1003441684451023	2.1006113749578184	0.1094096860948202	True	1.4167283263062425	0.4978133737726437	0.08989561314659601	True
GeneQuery	end_to_end	42	constant	ENSG00000134910	STT3A	1.3998327553945855	0.3664470448738766	3.3140962214986818	1.0678860267083905	2.2462101947902915	0.0855989571575411	True	1.4568993515808817	0.4978133737726437	0.06119122660229769	True
GeneQuery	end_to_end	42	constant	ENSG00000110060	PUS3	1.3998327553945855	0.1024880363050491	2.503822081382676	1.6831033201495085	0.8207187612331673	0.0490968191768921	True	0.7817375415065722	0.4978133737726437	0.03416337014588602	True
GeneQuery	end_to_end	42	constant	ENSG00000111639	MRPL51	1.3998327553945855	1.402044014042333	6.861185897747877	4.889664807237682e-06	6.8611810080830695	0.1503849337732092	True	2.647599026940758	0.4978133737726437	0.16295340345524445	True
GeneQuery	end_to_end	42	constant	ENSG00000111652	COPS7A	1.3998327553945855	0.6850891173328552	4.297479382667436	0.5108584681497178	3.786620914517718	0.1145665182857556	True	1.9390676791527204	0.4978133737726437	0.10411754428827628	True
GeneQuery	end_to_end	42	constant	ENSG00000111196	MAGOHB	1.3998327553945855	0.1391559273803237	2.5598285894989967	1.5893060646921005	0.970522524806896	0.0888369607577896	True	0.8954939564179826	0.4978133737726437	0.07341590987174934	True
GeneQuery	end_to_end	42	constant	ENSG00000111341	MGP	1.3998327553945855	6.872521885295125	37.71384330904879	29.95032631253152	7.763516996517269	0.0076854287365647	True	2.745306071272481	0.4978133737726437	0.08696564120212028	True
GeneQuery	end_to_end	42	constant	ENSG00000139644	TMBIM6	1.3998327553945855	1.5026638086742072	7.273272128991748	0.0105742255185964	7.262697903473152	0.1756545884133387	True	2.737448120661854	0.4978133737726437	0.13967146259684252	True
GeneQuery	end_to_end	42	constant	ENSG00000196465	MYL6B	1.3998327553945855	1.5043965071141432	7.634330363186308	0.0109335781736693	7.6233967850126385	0.0744530431277015	True	2.7531182762411603	0.4978133737726437	0.08609397578445671	True
GeneQuery	end_to_end	42	constant	ENSG00000127314	RAP1B	1.3998327553945855	0.1709577252797861	2.759552591194222	1.510133839639649	1.2494187515545727	0.0161022332772971	True	1.008847986501895	0.4978133737726437	0.006708136846793508	True
GeneQuery	end_to_end	42	constant	ENSG00000110906	KCTD10	1.3998327553945855	0.6368844650004962	4.166290325872296	0.5820900938152636	3.5842002320570323	0.111773536913069	True	1.8830662721945224	0.4978133737726437	0.10007522708559441	True
GeneQuery	end_to_end	42	constant	ENSG00000061936	SFSWAP	1.3998327553945855	0.5296141629377642	3.798654737005353	0.7572803986575313	3.041374338347822	0.1299205787185908	True	1.7373205733492203	0.4978133737726437	0.12208831404527674	True
GeneQuery	end_to_end	42	constant	ENSG00000120685	PROSER1	1.3998327553945855	0.1931431526748218	2.7310258032531047	1.4560997973119807	1.274926005941124	0.0763945011399978	True	1.0522067901956331	0.4978133737726437	0.078983894957963	True
GeneQuery	end_to_end	42	constant	ENSG00000277734	TRAC	1.3998327553945855	0.8307228056045745	5.111542353174709	0.3238861349499889	4.78765621822472	0.0712249329967408	True	2.166441295325152	0.4978133737726437	0.11122910683784076	True
GeneQuery	end_to_end	42	constant	ENSG00000100852	ARHGAP5	1.3998327553945855	0.2214884884248905	2.864880727658599	1.388495211500348	1.4763855161582509	0.0568243570769827	True	1.1370564164106762	0.4978133737726437	0.034019533069677727	True
GeneQuery	end_to_end	42	constant	ENSG00000100934	SEC23A	1.3998327553945855	0.2192127848579916	2.884080401896865	1.393863514829828	1.4902168870670371	0.0502941142215449	True	1.1399476564359223	0.4978133737726437	0.031114174173610554	True
GeneQuery	end_to_end	42	constant	ENSG00000165948	IFI27L1	1.3998327553945855	0.3020763648183722	3.193025939435331	1.2050690930509158	1.9879568463844155	0.0630042232593636	True	1.350880321886941	0.4978133737726437	0.061708020123262076	True
GeneQuery	end_to_end	42	constant	ENSG00000184916	JAG2	1.3998327553945855	0.5602317307508873	3.909358486180068	0.704929880582748	3.204428605597321	0.1284591348314739	True	1.7846171162180948	0.4978133737726437	0.1219545164802227	True
GeneQuery	end_to_end	42	constant	ENSG00000103876	FAH	1.3998327553945855	0.7511699403683371	4.830290660484187	0.420763447597777	4.40952721288641	0.0685018559790061	True	2.0744128675731037	0.4978133737726437	0.048964234256193805	True
GeneQuery	end_to_end	42	constant	ENSG00000103253	HAGHL	1.3998327553945855	0.5954860938838654	4.015820417345774	0.646973551883441	3.368846865462333	0.1356874194108378	True	1.83548120458624	0.4978133737726437	0.12098389268338161	True
GeneQuery	end_to_end	42	constant	ENSG00000102879	CORO1A	1.3998327553945855	0.781051601869351	4.852505491818716	0.3828901159580199	4.4696153758606965	0.1154814168064446	True	2.112993511913612	0.4978133737726437	0.14988609459024638	True
GeneQuery	end_to_end	42	constant	ENSG00000196123	KIAA0895L	1.3998327553945855	0.3751920204913959	3.2981343463435917	1.0498886356229484	2.248245710720643	0.1082895898128181	True	1.4692996934381954	0.4978133737726437	0.08492160530300909	True
GeneQuery	end_to_end	42	constant	ENSG00000159720	ATP6V0D1	1.3998327553945855	2.388269025970745	11.054422436654932	0.9770062609905066	10.077416175664425	0.0816152529017079	True	3.1761113840189528	0.4978133737726437	0.07098877025609744	True
GeneQuery	end_to_end	42	constant	ENSG00000127804	METTL16	1.3998327553945855	0.2260107806239314	2.912155964676335	1.3778580284544786	1.5342979362218565	0.0388487474610423	True	1.1537352099335625	0.4978133737726437	0.038767188549651395	True
GeneQuery	end_to_end	42	constant	ENSG00000109099	PMP22	1.3998327553945855	0.7580314096728563	4.513448927253098	0.4119089673702226	4.101539959882875	0.1413159242066354	True	2.034698920859592	0.4978133737726437	0.09964526916325274	True
GeneQuery	end_to_end	42	constant	ENSG00000131771	PPP1R1B	1.3998327553945855	0.4446086035184333	3.832310580241846	0.9124531803275142	2.919857399914332	0.0030513285957347	True	1.636157041459906	0.4978133737726437	0.01549121585437802	True
GeneQuery	end_to_end	42	constant	ENSG00000141744	PNMT	1.3998327553945855	0.1644792921665525	2.735760288940503	1.526098179109495	1.2096621098310083	0.0462404555316424	True	1.004025658679994	0.4978133737726437	0.031580616977926995	True
GeneQuery	end_to_end	42	constant	ENSG00000141753	IGFBP4	1.3998327553945855	4.740884097576295	22.42940482122208	11.162624071094202	11.26678075012788	0.1016881981190654	True	3.37048998876257	0.4978133737726437	0.10216112776875974	True
GeneQuery	end_to_end	42	constant	ENSG00000168259	DNAJC7	1.3998327553945855	0.8951060863552764	5.076090413055392	0.2547490104395162	4.821341402615876	0.1200495433661408	True	2.1991768554697093	0.4978133737726437	0.11607103041786034	True
GeneQuery	end_to_end	42	constant	ENSG00000006062	MAP3K14	1.3998327553945855	0.3746554485859315	3.459936415391037	1.0509885103954453	2.408947904995592	0.0517193558229742	True	1.4960501735648626	0.4978133737726437	0.05783735586168733	True
GeneQuery	end_to_end	42	constant	ENSG00000108424	KPNB1	1.3998327553945855	0.7743616439774993	4.6759144996245245	0.3912141112173251	4.2847003884072	0.1103072378132847	True	2.064862071052856	0.4978133737726437	0.09439312590588987	True
GeneQuery	end_to_end	42	constant	ENSG00000136450	SRSF1	1.3998327553945855	0.5988500637895722	3.929919062017983	0.641573272250812	3.2883457897671704	0.1321955330338058	True	1.810760973048888	0.4978133737726437	0.12015313652910994	True
GeneQuery	end_to_end	42	constant	ENSG00000132470	ITGB4	1.3998327553945855	1.0962931553240471	6.017807479989039	0.0921362888109823	5.925671191178057	0.0609322747560984	True	2.413350551427221	0.4978133737726437	0.07417882006926513	True
GeneQuery	end_to_end	42	constant	ENSG00000176155	CCDC57	1.3998327553945855	0.814878782919618	5.103465897642461	0.342171149914245	4.761294747728217	0.0446748360867275	True	2.146850565416475	0.4978133737726437	0.08485219030651149	True
GeneQuery	end_to_end	42	constant	ENSG00000134030	CTIF	1.3998327553945855	0.8771911618938206	5.0795141474418335	0.2731542352570187	4.806359912184815	0.1014153091962749	True	2.186156888480121	0.4978133737726437	0.07805728481282151	True
GeneQuery	end_to_end	42	constant	ENSG00000130811	EIF3G	1.3998327553945855	3.028424457307396	14.427598811807815	2.652310931539265	11.775287880268552	0.0464279950466075	True	3.4184039093722656	0.4978133737726437	0.09608283675169668	True
GeneQuery	end_to_end	42	constant	ENSG00000130158	DOCK6	1.3998327553945855	0.9552693517892484	5.3925378139467615	0.1976366198251618	5.1949011941216	0.1276704016269788	True	2.288667807723996	0.4978133737726437	0.13324621512270937	True
GeneQuery	end_to_end	42	constant	ENSG00000099331	MYO9B	1.3998327553945855	1.9776251712536712	9.038383717584011	0.3338440758242786	8.704539641759732	0.165712033565144	True	2.991707768570887	0.4978133737726437	0.17117264110800864	True
GeneQuery	end_to_end	42	constant	ENSG00000130479	MAP1S	1.3998327553945855	0.9901033151446136	5.58924872530308	0.1678782142075552	5.4213705110955255	0.082744297034137	True	2.316108594716452	0.4978133737726437	0.09996434823890567	True
GeneQuery	end_to_end	42	constant	ENSG00000105664	COMP	1.3998327553945855	1.6239535629191166	7.797929471401074	0.0502301363654479	7.747699335035625	0.190510924535553	True	2.835071648868955	0.4978133737726437	0.15023516440964954	True
GeneQuery	end_to_end	42	constant	ENSG00000126264	HCST	1.3998327553945855	1.4244964459191072	7.555300087376923	0.0006082976302893	7.5546917897466335	0.0601062377095753	True	2.733210231127436	0.4978133737726437	0.10854546373739123	True
GeneQuery	end_to_end	42	constant	ENSG00000079462	PAFAH1B3	1.3998327553945855	1.3231107973844574	6.832751823050672	0.0058862588409078	6.826865564209765	0.0856519423171373	True	2.6079584414572725	0.4978133737726437	0.10114661874424147	True
GeneQuery	end_to_end	42	constant	ENSG00000105379	ETFB	1.3998327553945855	2.431904684084633	11.412284126424856	1.065172465989994	10.347111660434862	0.0902123847157173	True	3.2231647925101967	0.4978133737726437	0.11061488217505894	True
GeneQuery	end_to_end	42	constant	ENSG00000167766	ZNF83	1.3998327553945855	0.2851234926575416	2.9907918290957958	1.2425767404317638	1.7482150886640315	0.1005589046599242	True	1.2759889676243616	0.4978133737726437	0.0907127916148233	True
GeneQuery	end_to_end	42	constant	ENSG00000143878	RHOB	1.3998327553945855	1.566537637036194	7.124034257743165	0.0277905175631426	7.096243740180022	0.2316234508355843	True	2.734793920329422	0.4978133737726437	0.190469562138338	True
GeneQuery	end_to_end	42	constant	ENSG00000124356	STAMBP	1.3998327553945855	0.1966387307139647	2.7547073379911176	1.4476758610271503	1.3070314769639673	0.0631619298298796	True	1.0611039504849002	0.4978133737726437	0.04360939398589333	True
GeneQuery	end_to_end	42	constant	ENSG00000196843	ARID5A	1.3998327553945855	2.2430329014880064	10.627622109765502	0.7109864863719663	9.916635623393535	0.081960442887476	True	3.1505408956838523	0.4978133737726437	0.12935467872897347	True
GeneQuery	end_to_end	42	constant	ENSG00000136732	GYPC	1.3998327553945855	1.1661521488518571	6.242887995562688	0.0546066258741774	6.188281369688511	0.092016234654634	True	2.483543872551301	0.4978133737726437	0.09426250757346191	True
GeneQuery	end_to_end	42	constant	ENSG00000115221	ITGB6	1.3998327553945855	1.3194857003960565	6.332932082028493	0.0064556492469366	6.326476432781556	0.2374462142094167	True	2.586529333314257	0.4978133737726437	0.1998080244693038	True
GeneQuery	end_to_end	42	constant	ENSG00000138433	CIR1	1.3998327553945855	0.2097977851335564	2.8296015333304965	1.4161832304441684	1.413418302886328	0.0637441614668472	True	1.1118285769052867	0.4978133737726437	0.05767708768629875	True
GeneQuery	end_to_end	42	constant	ENSG00000115365	LANCL1	1.3998327553945855	0.1569344191386463	2.6271640838796952	1.5447962742677817	1.0823678096119134	0.0740857265972693	True	0.951161923356962	0.4978133737726437	0.0553587850026651	True
GeneQuery	end_to_end	42	constant	ENSG00000144591	GMPPA	1.3998327553945855	1.6110020248898391	7.748896021505869	0.044592460379159	7.70430356112671	0.1469848920721555	True	2.8048078085423684	0.4978133737726437	0.14326542584223761	True
GeneQuery	end_to_end	42	constant	ENSG00000116120	FARSB	1.3998327553945855	0.5354766847242799	3.843244413213821	0.7471114169046104	3.0961329963092106	0.103586318005721	True	1.740049393784196	0.4978133737726437	0.09503658968300037	True
GeneQuery	end_to_end	42	constant	ENSG00000088827	SIGLEC1	1.3998327553945855	0.3786890944781748	3.424735053470985	1.0427343762297694	2.382000677241217	0.0868801667553157	True	1.5047743454878202	0.4978133737726437	0.07201273776749742	True
GeneQuery	end_to_end	42	constant	ENSG00000130684	ZNF337	1.3998327553945855	0.2665226087671808	2.970996505836629	1.2843918884486296	1.6866046173879996	0.0917684888019687	True	1.246047464118475	0.4978133737726437	0.09106848650988716	True
GeneQuery	end_to_end	42	constant	ENSG00000101391	CDK5RAP1	1.3998327553945855	0.3085049588256087	3.291515050060107	1.1909963595640978	2.1005186904960094	0.0263148500273203	True	1.3743023461997643	0.4978133737726437	0.030414110525143236	True
GeneQuery	end_to_end	42	constant	ENSG00000214078	CPNE1	1.3998327553945855	1.4217282528641688	6.672625516007429	0.0004794128094405	6.672146103197988	0.2064669434046394	True	2.639490914625509	0.4978133737726437	0.18787301162596043	True
GeneQuery	end_to_end	42	constant	ENSG00000124177	CHD6	1.3998327553945855	0.3733117382565659	3.3538180178508146	1.0537453986260743	2.30007261922474	0.0784620003143873	True	1.4721610008197787	0.4978133737726437	0.07607560471910492	True
GeneQuery	end_to_end	42	constant	ENSG00000197818	SLC9A8	1.3998327553945855	0.2689136300966129	3.026907140678159	1.2789780679647316	1.7479290727134276	0.0764462488201911	True	1.2634372012580146	0.4978133737726437	0.07412380849703405	True
GeneQuery	end_to_end	42	constant	ENSG00000099992	TBC1D10A	1.3998327553945855	0.6787613846234133	4.431175478840003	0.5199439217458174	3.911231557094186	0.0984189849322247	True	1.9636258029529785	0.4978133737726437	0.11067897293089929	True
GeneQuery	end_to_end	42	constant	ENSG00000100003	SEC14L2	1.3998327553945855	0.2535911864298253	3.073856920181092	1.3138697344227952	1.7599871857582965	0.0209753601895144	True	1.240188968568765	0.4978133737726437	0.025373802632825654	True
GeneQuery	end_to_end	42	constant	ENSG00000100348	TXN2	1.3998327553945855	1.5238161530462355	7.508943980798749	0.0153718828932472	7.493572097905502	0.0916961707507091	True	2.737828414385832	0.4978133737726437	0.10083878703718778	True
GeneQuery	end_to_end	42	constant	ENSG00000100097	LGALS1	1.3998327553945855	5.171682051854785	25.57086270472588	14.226847115207304	11.34401558951858	0.0544543784015118	True	3.358313948224712	0.4978133737726437	0.02237798607768247	True
GeneQuery	end_to_end	42	constant	ENSG00000206560	ANKRD28	1.3998327553945855	0.1892638388163511	2.749385138533268	1.4654771017854002	1.2839080367478677	0.0641446409268232	True	1.0503178112388103	0.4978133737726437	0.05061145091167992	True
GeneQuery	end_to_end	42	constant	ENSG00000144677	CTDSPL	1.3998327553945855	0.9373515607620156	5.14293059610509	0.213888855388769	4.929041740716322	0.135398066449061	True	2.2320661627883043	0.4978133737726437	0.13094272971597018	True
GeneQuery	end_to_end	42	constant	ENSG00000160746	ANO10	1.3998327553945855	0.3345464055754502	3.2449922183286786	1.1348350071109774	2.110157211217701	0.0835283444773254	True	1.4068903123719247	0.4978133737726437	0.06699563177079502	True
GeneQuery	end_to_end	42	constant	ENSG00000012223	LTF	1.3998327553945855	3.6729825239701928	17.688605663000185	5.167209870375337	12.52139579262485	0.0661105747743231	True	3.536431921806082	0.4978133737726437	0.15746807542065555	True
GeneQuery	end_to_end	42	constant	ENSG00000114353	GNAI2	1.3998327553945855	5.033481400822069	23.238173995906823	13.203402478416985	10.03477151748984	0.1639117328158228	True	3.211072090200644	0.4978133737726437	0.1521370611016916	True
GeneQuery	end_to_end	42	constant	ENSG00000163430	FSTL1	1.3998327553945855	1.161265615728697	5.806981245269682	0.0569142801283637	5.750066965141318	0.2080927913393588	True	2.4515649652747955	0.4978133737726437	0.1539440178787048	True
GeneQuery	end_to_end	42	constant	ENSG00000177383	MAGEF1	1.3998327553945855	0.3565065558202274	3.177096436814788	1.0885295587182733	2.0885668780965148	0.1140987772983778	True	1.4147302899338412	0.4978133737726437	0.11098745796374668	True
GeneQuery	end_to_end	42	constant	ENSG00000174720	LARP7	1.3998327553945855	0.1653817707698577	2.68119367447408	1.52386923344096	1.1573244410331205	0.0623463317375537	True	0.9852221296158612	0.4978133737726437	0.054327259900956784	True
GeneQuery	end_to_end	42	constant	ENSG00000028310	BRD9	1.3998327553945855	1.0147416694032634	5.380110876125456	0.1482951445099758	5.23181573161548	0.1487253624096523	True	2.307751673720805	0.4978133737726437	0.1572862784664351	True
GeneQuery	end_to_end	42	constant	ENSG00000186493	C5orf38	1.3998327553945855	0.5428964943126744	4.013759241490945	0.7343397555570454	3.2794194859339	0.0655187386368697	True	1.7740709963886478	0.4978133737726437	0.04129557022551414	True
GeneQuery	end_to_end	42	constant	ENSG00000056097	ZFR	1.3998327553945855	0.3400269219826836	3.249009338603208	1.1231884045338962	2.125820934069312	0.0835739339739959	True	1.4126380254995174	0.4978133737726437	0.06649203495964488	True
GeneQuery	end_to_end	42	constant	ENSG00000113657	DPYSL3	1.3998327553945855	1.0927710215969166	5.630203655125542	0.0942869083628304	5.535916746762712	0.1967659865515381	True	2.399624595207091	0.4978133737726437	0.15064963515920402	True
GeneQuery	end_to_end	42	constant	ENSG00000182578	CSF1R	1.3998327553945855	2.148484249133466	10.111387273933438	0.5604790590774572	9.550908214855982	0.0874582467310601	True	3.093945334238768	0.4978133737726437	0.12423958543555251	True
GeneQuery	end_to_end	42	constant	ENSG00000019582	CD74	1.3998327553945855	6.666775826450159	34.854078455584514	27.740689313740315	7.113389141844195	0.0806002839069875	True	2.660654554303517	0.4978133737726437	0.12167756315070005	True
GeneQuery	end_to_end	42	constant	ENSG00000204482	LST1	1.3998327553945855	0.9596395073762276	5.6251257250085365	0.1937700956009514	5.4313556294075855	0.06666490149988	True	2.310166879265848	0.4978133737726437	0.08289586792809372	True
GeneQuery	end_to_end	42	constant	ENSG00000213676	ATF6B	1.3998327553945855	0.3380644773336083	3.096855525666785	1.1273518762965726	1.9695036493702125	0.128771532659971	True	1.3777993009459548	0.4978133737726437	0.10797769552483318	True
GeneQuery	end_to_end	42	constant	ENSG00000204287	HLA-DRA	1.3998327553945855	3.864435892471545	17.544243406327485	6.074268623289591	11.469974783037896	0.3067620390157405	True	3.506137902037035	0.4978133737726437	0.29175660280475635	True
GeneQuery	end_to_end	42	constant	ENSG00000024048	UBR2	1.3998327553945855	0.3410435651324047	3.2797306807107622	1.1210345494160447	2.1586961312947177	0.0699607622214973	True	1.4176111620870997	0.4978133737726437	0.051532025183425825	True
GeneQuery	end_to_end	42	constant	ENSG00000026297	RNASET2	1.3998327553945855	1.7833784589622728	8.267315047354908	0.1471073067252322	8.120207740629676	0.2068138982909514	True	2.910620883525341	0.4978133737726437	0.19700726964153198	True
GeneQuery	end_to_end	42	constant	ENSG00000164855	TMEM184A	1.3998327553945855	0.517981224072376	3.768096241833682	0.7776621232953258	2.990434118538356	0.0962864146933634	True	1.704710713992886	0.4978133737726437	0.06703603124523773	True
GeneQuery	end_to_end	42	constant	ENSG00000106415	GLCCI1	1.3998327553945855	0.259422529656001	2.9689743047726584	1.3005354829691291	1.668438821803529	0.0742985861460519	True	1.2294585034105587	0.4978133737726437	0.08009328020308162	True
GeneQuery	end_to_end	42	constant	ENSG00000106683	LIMK1	1.3998327553945855	1.4619245118081745	7.026212632182767	0.0038553862145244	7.022357245968243	0.1343613025874298	True	2.6705406210365896	0.4978133737726437	0.11252824064886496	True
GeneQuery	end_to_end	42	constant	ENSG00000127914	AKAP9	1.3998327553945855	0.5049445960919704	3.853741153808032	0.8008248176600227	3.0529163361480096	0.0619866363790613	True	1.7059847518963582	0.4978133737726437	0.06541437493078324	True
GeneQuery	end_to_end	42	constant	ENSG00000085514	PILRA	1.3998327553945855	0.2022369081141835	2.867756599929051	1.434235813423264	1.433520786505787	0.0389760796412835	True	1.1084754010807762	0.4978133737726437	0.032394432561745824	True
GeneQuery	end_to_end	42	constant	ENSG00000004059	ARF5	1.3998327553945855	0.3990419703142697	3.4266458729483764	1.0015821955016746	2.425063677446702	0.0924927041403132	True	1.5223115544283663	0.4978133737726437	0.09830429960645003	True
GeneQuery	end_to_end	42	constant	ENSG00000128567	PODXL	1.3998327553945855	0.4682864799474877	3.607552614178232	0.8677784632993601	2.739774150878872	0.1020754760421811	True	1.6302252224439873	0.4978133737726437	0.08192812502535467	True
GeneQuery	end_to_end	42	constant	ENSG00000090266	NDUFB2	1.3998327553945855	1.52009229225846	7.548054350036627	0.0144623562067136	7.533591993829913	0.1731994425837894	True	2.786814988948392	0.4978133737726437	0.14488715602197302	True
GeneQuery	end_to_end	42	constant	ENSG00000106462	EZH2	1.3998327553945855	0.1557405921078744	2.64200515018322	1.5477653107514084	1.094239839431811	0.0624124126515695	True	0.951605997348056	0.4978133737726437	0.0661194183803533	True
GeneQuery	end_to_end	42	constant	ENSG00000129691	ASH2L	1.3998327553945855	0.3177538817260663	3.088847989981113	1.1708946888397311	1.9179533011413823	0.1095319643912765	True	1.3480133466664128	0.4978133737726437	0.09332257662200928	True
GeneQuery	end_to_end	42	constant	ENSG00000160957	RECQL4	1.3998327553945855	0.2714775082061935	3.07821560081482	1.273185563857577	1.8050300369572423	0.0561104145913055	True	1.2761280552549596	0.4978133737726437	0.049716575007735984	True
GeneQuery	end_to_end	42	constant	ENSG00000107140	TESK1	1.3998327553945855	0.6704365592022884	4.390116265243555	0.532018811019792	3.8580974542237625	0.074349483916161	True	1.9374461177796023	0.4978133737726437	0.06281039403871203	True
GeneQuery	end_to_end	42	constant	ENSG00000198467	TPM2	1.3998327553945855	3.245093288058268	15.120105739535006	3.4049864334062563	11.71511930612875	0.1552242535077222	True	3.464494612694056	0.4978133737726437	0.11837198721757766	True
GeneQuery	end_to_end	42	constant	ENSG00000165025	SYK	1.3998327553945855	0.5675260781241033	4.032333504124525	0.6927344050290307	3.339599099095494	0.0865090803268336	True	1.8019387582265671	0.4978133737726437	0.10185882499153213	True
GeneQuery	end_to_end	42	constant	ENSG00000131669	NINJ1	1.3998327553945855	2.6445113609481483	11.87558622072043	1.5492248311227614	10.32636138959767	0.1263549993052257	True	3.2381964383177277	0.4978133737726437	0.11178061346418061	True
GeneQuery	end_to_end	42	constant	ENSG00000136891	TEX10	1.3998327553945855	0.2144915216154616	2.850205438573973	1.4050338404970155	1.4451715980769575	0.076146770124571	True	1.1327997403929166	0.4978133737726437	0.07265693412689778	True
GeneQuery	end_to_end	42	constant	ENSG00000136908	DPM2	1.3998327553945855	2.2769405294473146	10.698714456398411	0.7693180473037334	9.92939640909468	0.0476513451091907	True	3.1353353607693646	0.4978133737726437	0.09046208990942403	True
GeneQuery	end_to_end	42	constant	ENSG00000130717	UCK1	1.3998327553945855	1.382163808235708	7.200417250908236	0.0003121916937032	7.2001050592145335	0.0523016788463698	True	2.662883987315757	0.4978133737726437	0.08535767427057186	True
GeneQuery	end_to_end	42	constant	ENSG00000148290	SURF1	1.3998327553945855	0.9992259208487048	6.041584045579118	0.1604858358848706	5.881098209694247	0.0080460914960869	True	2.377462023755898	0.4978133737726437	0.0629764656538505	True
GeneQuery	end_to_end	42	constant	ENSG00000165724	ZMYND19	1.3998327553945855	1.5723767933400554	7.828335755370514	0.0297714450305277	7.798564310339986	0.0944930027585307	True	2.7953045885652323	0.4978133737726437	0.15339650200260774	True
GeneQuery	end_to_end	42	constant	ENSG00000102100	SLC35A2	1.3998327553945855	0.5718601468227584	3.857930590329384	0.6855386405452358	3.172391949784148	0.1347664998407075	True	1.7785425298018478	0.4978133737726437	0.10503952487431485	True
GeneQuery	end_to_end	123	semantic	ENSG00000186827	TNFRSF4	1.7087833452578856	0.6799607367757293	5.332591834584704	1.058475959724028	4.2741158748606765	0.0896203799758704	True	1.985327956982346	0.7814541258465679	0.10212944748978046	True
GeneQuery	end_to_end	123	semantic	ENSG00000069424	KCNAB2	1.880493715881801	0.2540221971814232	4.413341838853351	2.645409601143513	1.767932237709838	0.0821407942134997	True	1.23172230072233	0.6120843475066725	0.08351449697957562	True
GeneQuery	end_to_end	123	semantic	ENSG00000116273	PHF13	1.7413192123299766	0.2325504547478808	3.8106438689117055	2.2763831638558205	1.534260705055885	0.1134186901683991	True	1.1650488557056364	0.5730265132894452	0.08908985188951635	True
GeneQuery	end_to_end	123	semantic	ENSG00000171621	SPSB1	1.176207826027456	0.7099445781516844	4.088274647361753	0.2174014163196632	3.8708732310420895	0.1313779240907245	True	1.975898169797699	0.4442141816890075	0.0728549484925443	True
GeneQuery	end_to_end	123	semantic	ENSG00000142655	PEX14	3.1200167563872294	0.2745525412764286	10.422221409771506	8.096666599476126	2.32555481029538	0.0729452132284819	True	1.2670991561932383	0.9459846892309736	0.07462250020073523	True
GeneQuery	end_to_end	123	semantic	ENSG00000142634	EFHD2	1.1434629278333872	1.8903277133563503	9.448018313814606	0.557807007854262	8.890211305960344	0.0325979563079391	True	2.9634745024754405	0.4391851146388589	0.03746208225847511	True
GeneQuery	end_to_end	123	semantic	ENSG00000058453	CROCC	1.472372092621766	0.2989021684032584	3.4025146264526422	1.37703166304539	2.0254829634072524	0.0537619984229176	True	1.318752229968141	0.6107155324326531	0.03340811518738387	True
GeneQuery	end_to_end	123	semantic	ENSG00000204219	TCEA3	2.297172824759848	0.402390965962741	6.032101773186599	3.590198292426621	2.441903480759978	0.1325841827386077	True	1.548966090634328	0.4965448306016006	0.11372109903342535	True
GeneQuery	end_to_end	123	semantic	ENSG00000142733	MAP3K6	1.811751141792965	0.770763856501667	5.360761114347179	1.0836545281381462	4.277106586209032	0.1441235344355118	True	2.070682946967632	0.5785085248754327	0.1202125051082873	True
GeneQuery	end_to_end	123	semantic	ENSG00000182866	LCK	1.494950498655453	0.4972904746979715	4.094444845708931	0.9953255234028422	3.099119322306088	0.0734639469266021	True	1.706865994877372	0.5742263007910632	0.10387842379790974	True
GeneQuery	end_to_end	123	semantic	ENSG00000160094	ZNF362	1.287918361803005	0.3887173034007756	3.1155178457424464	0.8085625434316895	2.306955302310757	0.099924335877028	True	1.4979385623217183	0.4421520919045194	0.09368908914936765	True
GeneQuery	end_to_end	123	semantic	ENSG00000178922	HYI	1.380716039936582	1.0626045526671417	5.772677628962611	0.1011949183327751	5.671482710629836	0.0937244645976868	True	2.374218443542515	0.5124976795409074	0.0806102780099782	True
GeneQuery	end_to_end	123	semantic	ENSG00000117480	FAAH	1.50049072502119	0.4982069566398426	3.985183162664521	1.0045727523607142	2.980610410303807	0.0721365149301349	True	1.6901443704824666	0.4945968252690814	0.10277971656997277	True
GeneQuery	end_to_end	123	semantic	ENSG00000079277	MKNK1	2.1751304973815384	0.3399778865867174	5.665504467490328	3.3677851049070475	2.29771936258328	0.099237376768266	True	1.4116852822560253	0.7097319878435578	0.08568962080988175	True
GeneQuery	end_to_end	123	semantic	ENSG00000162434	JAK1	1.628672948682697	0.9141757850844052	5.510375318703916	0.5105061967900042	4.999869121913911	0.1370072346171326	True	2.2276134598939814	0.6667982783512463	0.13055595939946427	True
GeneQuery	end_to_end	123	semantic	ENSG00000162654	GBP4	1.4408822581580965	0.1401394045580037	2.948893758592718	1.691931971191712	1.2569617874010055	0.105314176741748	True	0.9149723275245208	0.7513958858504319	0.10894671864343869	True
GeneQuery	end_to_end	123	semantic	ENSG00000143437	ARNT	2.339445336464724	0.350524023189674	6.171572521383362	3.95580799039975	2.215764530983612	0.0740150626765199	True	1.4251766363288527	0.5479357489510975	0.062300370190114855	True
GeneQuery	end_to_end	123	semantic	ENSG00000189334	S100A14	1.9196130532697973	1.0702328563390873	6.697993240413703	0.7214467189380521	5.97654652147565	0.0642656509983089	True	2.402445318120757	0.6325586404391382	0.066992010182486	True
GeneQuery	end_to_end	123	semantic	ENSG00000143320	CRABP2	1.9867981173817404	2.79355259529806	11.007765842772107	0.6508527876380338	10.356913055134076	0.2224044802882989	True	3.300324061390699	0.6745071767619122	0.21408962827640962	True
GeneQuery	end_to_end	123	semantic	ENSG00000082512	TRAF5	1.2094255151154345	0.2589277292706715	2.4940895593761474	0.9034460408957964	1.5906435184803511	0.1102522173908711	True	1.2193256707229418	0.4836621595447016	0.10874628378221136	True
GeneQuery	end_to_end	123	semantic	ENSG00000196693	ZNF33B	1.639226236611287	0.1691825932597282	3.321914354628813	2.161028313358325	1.1608860412704871	0.0957841484497889	True	0.9901740940995216	0.5300860133342103	0.0795804195366115	True
GeneQuery	end_to_end	123	semantic	ENSG00000119929	CUTC	2.9301680557797867	0.1891632834518575	9.24889165972552	7.513107161924482	1.7357844978010375	0.0872755868380826	True	1.0529088950003689	0.8891458519165245	0.08892621376231744	True
GeneQuery	end_to_end	123	semantic	ENSG00000099194	SCD	3.655636219274701	0.7273492771539143	13.121848783492212	8.57486441539511	4.546984368097101	0.132058071116414	True	2.0100499016438595	1.025143196589284	0.13471168588839397	True
GeneQuery	end_to_end	123	semantic	ENSG00000166189	HPS6	1.3274791743395826	0.201545234645687	2.640208487067705	1.2677272365546166	1.3724812505130886	0.0455702738275566	True	1.093809426724292	0.4723931000625124	0.048113966530622235	True
GeneQuery	end_to_end	123	semantic	ENSG00000170430	MGMT	3.0934266338896514	0.9338551172718988	10.36592156118664	4.6637491353867	5.702172425799939	0.0477710831429391	True	2.2818208380975564	0.8212888378502482	0.05031769409911551	True
GeneQuery	end_to_end	123	semantic	ENSG00000171813	PWWP2B	1.7675407589501937	0.8665547606480826	5.598961797396527	0.8117757691364518	4.787186028260074	0.1101810736335295	True	2.1834211613984498	0.5193777084377215	0.10157998961700951	True
GeneQuery	end_to_end	123	semantic	ENSG00000214026	MRPL23	2.037828632043106	0.6082563489569669	5.841811318656499	2.0436769125681167	3.798134406088383	0.0126639304924573	True	1.89588813610872	0.4760260241723512	0.007435267827537746	True
GeneQuery	end_to_end	123	semantic	ENSG00000110628	SLC22A18	1.4861132603596978	0.4727390116555174	4.063427358549096	1.026927367936762	3.036499990612334	0.0689468190821531	True	1.679617267209662	0.5941309917064459	0.06784367938430522	True
GeneQuery	end_to_end	123	semantic	ENSG00000149150	SLC43A1	3.290347292995237	0.3207825196339771	11.512212031699343	8.818314943188113	2.6938970885112323	0.0072885379178693	True	1.3925364505965598	0.8789661842431852	0.0031515900359847895	True
GeneQuery	end_to_end	123	semantic	ENSG00000162191	UBXN1	1.9246828142658217	1.5174970964019745	8.007614148236252	0.1658002088322965	7.841813939403956	0.1052941872972608	True	2.775248605610263	0.766770189425199	0.11177997008014476	True
GeneQuery	end_to_end	123	semantic	ENSG00000133316	WDR74	2.00785814333932	1.1721425476788627	7.0188508368036455	0.6984205568301131	6.320430279973532	0.0905305365372815	True	2.4972213237496685	0.5940771628872393	0.1094590786167063	True
GeneQuery	end_to_end	123	semantic	ENSG00000172725	CORO1B	1.5685443921284712	2.452012760161122	10.998049050273726	0.780516357314275	10.217532692959452	0.0841541798327648	True	3.18631091235471	0.6380809215180725	0.08309257588371173	True
GeneQuery	end_to_end	123	semantic	ENSG00000110330	BIRC2	1.4702557177939335	0.6169684827039039	4.297084916957089	0.7280991055675877	3.568985811389501	0.11158894212118	True	1.8600320722296917	0.5978758630760324	0.07981013214175997	True
GeneQuery	end_to_end	123	semantic	ENSG00000152558	TMEM123	3.240351045366484	1.7075641400820984	10.52568768699407	2.3494356970112835	8.176251989982788	0.1811863820326329	True	2.884258076367128	0.8837057946276823	0.19470391979390755	True
GeneQuery	end_to_end	123	semantic	ENSG00000167286	CD3D	1.4114129002108895	0.5730891783544623	4.23835429997028	0.7027866626272122	3.535567637343068	0.154552453822882	True	1.860994389925472	0.6813133896189776	0.14701957288345938	True
GeneQuery	end_to_end	123	semantic	ENSG00000196655	TRAPPC4	1.7742903761452615	0.3508598441880558	4.1300858819107455	2.0261544793079733	2.103931402602772	0.1136698300722391	True	1.4167283263062425	0.5113903747408285	0.09190807869025104	True
GeneQuery	end_to_end	123	semantic	ENSG00000134910	STT3A	2.599505159983452	0.3664470448738766	7.372891753686181	4.986548545456728	2.3863432082294533	0.1083273779693194	True	1.4568993515808817	0.6951258170737354	0.09874535028697538	True
GeneQuery	end_to_end	123	semantic	ENSG00000110060	PUS3	1.5511586944018405	0.1024880363050491	2.8994265476357346	2.0986466756305906	0.800779872005144	0.0942893125638879	True	0.7817375415065722	0.5154100477093484	0.06695685942836187	True
GeneQuery	end_to_end	123	semantic	ENSG00000111639	MRPL51	1.4286291894121328	1.402044014042333	7.026363045344864	0.000706771549443	7.02565627379542	0.0994462177081465	True	2.647599026940758	0.555182804034305	0.1277228718036278	True
GeneQuery	end_to_end	123	semantic	ENSG00000111652	COPS7A	1.6996225634812925	0.6850891173328552	4.89140950475735	1.0292781133538245	3.8621313914035262	0.1055139094706344	True	1.9390676791527204	0.5840831552714594	0.08910103339453566	True
GeneQuery	end_to_end	123	semantic	ENSG00000111196	MAGOHB	1.516165945504533	0.1391559273803237	2.8828396897879696	1.8961565900144357	0.986683099773534	0.0758403696108961	True	0.8954939564179826	0.5030996862322781	0.05644519728740503	True
GeneQuery	end_to_end	123	semantic	ENSG00000111341	MGP	2.584624800714401	6.872521885295125	26.54661153120216	18.38606140795587	8.160550123246288	0.0786223594953843	True	2.745306071272481	1.0346419630621009	0.10525013623236004	True
GeneQuery	end_to_end	123	semantic	ENSG00000139644	TMBIM6	1.8978069282016872	1.5026638086742072	7.295004094046863	0.1561380849099083	7.1388660091369545	0.2179313770481371	True	2.737448120661854	0.5627154347556617	0.1752968263146954	True
GeneQuery	end_to_end	123	semantic	ENSG00000196465	MYL6B	3.370152976923232	1.5043965071141432	11.58501259971712	3.4810472046344736	8.103965395082648	0.1051383491556795	True	2.7531182762411603	1.069260378866566	0.10552461993835408	True
GeneQuery	end_to_end	123	semantic	ENSG00000127314	RAP1B	1.5645862908220152	0.1709577252797861	3.302319458679088	1.9422005786952905	1.360118879983797	0.0608908638226752	True	1.008847986501895	0.6497477527296789	0.039685553201005856	True
GeneQuery	end_to_end	123	semantic	ENSG00000110906	KCTD10	1.265243042504591	0.6368844650004962	3.9771418416745465	0.3948345019229696	3.582307339751577	0.0893366616444315	True	1.8830662721945224	0.4225279138303089	0.07907817723313053	True
GeneQuery	end_to_end	123	semantic	ENSG00000061936	SFSWAP	1.705143200261846	0.5296141629377642	4.46004315762535	1.3818685175920826	3.078174640033267	0.1469073137523411	True	1.7373205733492203	0.6088233400468782	0.13937356336451479	True
GeneQuery	end_to_end	123	semantic	ENSG00000120685	PROSER1	2.8167917351973686	0.1931431526748218	8.51855058038703	6.8835318845725695	1.6350186958144606	0.096129526787398	True	1.0522067901956331	0.8347083039141251	0.09508611351051394	True
GeneQuery	end_to_end	123	semantic	ENSG00000277734	TRAC	2.539339197963755	0.8307228056045745	7.793848304789166	2.919369976238502	4.874478328550664	0.2146125509099296	True	2.166441295325152	1.0951714472843046	0.20889917380513776	True
GeneQuery	end_to_end	123	semantic	ENSG00000100852	ARHGAP5	1.6282164758738296	0.2214884884248905	3.469637700765956	1.978883630672143	1.490754070093813	0.0685619518199945	True	1.1370564164106762	0.5295497190372699	0.03606915642717766	True
GeneQuery	end_to_end	123	semantic	ENSG00000100934	SEC23A	1.4534840914831264	0.2192127848579916	3.04076870974916	1.5234256583581174	1.5173430513910422	0.0614110927278041	True	1.1399476564359223	0.5419833463738926	0.03551030185446692	True
GeneQuery	end_to_end	123	semantic	ENSG00000165948	IFI27L1	1.5346464083815992	0.3020763648183722	3.6718450525400894	1.5192289122894551	2.1526161402506343	0.0121122568006151	True	1.350880321886941	0.5890804804942456	0.010672811103559355	True
GeneQuery	end_to_end	123	semantic	ENSG00000184916	JAG2	1.9427891682916432	0.5602317307508873	5.313488404355903	1.9114650680992613	3.4020233362566423	0.1390233471292986	True	1.7846171162180948	0.7760432180157806	0.1285245706833223	True
GeneQuery	end_to_end	123	semantic	ENSG00000103876	FAH	1.5849443582861815	0.7511699403683371	5.15178681793284	0.6951797799742407	4.456607037958599	0.0811179752460505	True	2.0744128675731037	0.5945746658344572	0.03975592112999552	True
GeneQuery	end_to_end	123	semantic	ENSG00000103253	HAGHL	1.6488892823448096	0.5954860938838654	4.521076095416132	1.1096582774596833	3.411417817956449	0.1271791640671532	True	1.83548120458624	0.544752244853193	0.09709733889071988	True
GeneQuery	end_to_end	123	semantic	ENSG00000102879	CORO1A	1.473938106528243	0.781051601869351	4.8027805166580535	0.4800917083384169	4.322688808319637	0.2147756301278145	True	2.112993511913612	0.7066027744672047	0.2122005184971794	True
GeneQuery	end_to_end	123	semantic	ENSG00000196123	KIAA0895L	2.777221246115192	0.3751920204913959	8.269937137997262	5.769744400750854	2.500192737246408	0.0996050187091877	True	1.4692996934381954	0.7486530024868855	0.0881052817066227	True
GeneQuery	end_to_end	123	semantic	ENSG00000159720	ATP6V0D1	1.7279657370666168	2.388269025970745	10.662455320843716	0.4360004333376083	10.226454887506108	0.0915710270925897	True	3.1761113840189528	0.7634486498673422	0.09524770092519272	True
GeneQuery	end_to_end	123	semantic	ENSG00000127804	METTL16	1.610902554071985	0.2260107806239314	3.443336501523325	1.9179252241640956	1.5254112773592297	0.0483441951749171	True	1.1537352099335625	0.5000931222657555	0.05050377691600106	True
GeneQuery	end_to_end	123	semantic	ENSG00000109099	PMP22	1.8435644704678924	0.7580314096728563	5.350589796565727	1.1783820260790392	4.172207770486688	0.1609582368777796	True	2.034698920859592	0.7009521336435792	0.12127585393762265	True
GeneQuery	end_to_end	123	semantic	ENSG00000131771	PPP1R1B	1.7391501289049889	0.4446086035184333	4.750265768714537	1.6758377609501494	3.074428007764388	0.0044397927871808	True	1.636157041459906	0.6377171401877885	0.01110499609396355	True
GeneQuery	end_to_end	123	semantic	ENSG00000141744	PNMT	1.654291849502795	0.1644792921665525	3.523132015205522	2.2195414559967546	1.3035905592087675	0.0340719243661107	True	1.004025658679994	0.5789046870820271	0.0012655499303316489	True
GeneQuery	end_to_end	123	semantic	ENSG00000141753	IGFBP4	2.2578876656719205	4.740884097576295	17.506147360896247	6.165271280849855	11.340876080046394	0.1322837041337704	True	3.37048998876257	0.8694943012391125	0.12690861730026096	True
GeneQuery	end_to_end	123	semantic	ENSG00000168259	DNAJC7	1.5824992420367745	0.8951060863552764	5.431519199217019	0.4725093504777682	4.95900984873925	0.0805279711021466	True	2.1991768554697093	0.5695156049523157	0.08647775961464722	True
GeneQuery	end_to_end	123	semantic	ENSG00000006062	MAP3K14	2.475686526275428	0.3746554485859315	6.963654712201507	4.414331589417086	2.549323122784421	0.0606624140740246	True	1.4960501735648626	0.655902926647556	0.06673039095322802	True
GeneQuery	end_to_end	123	semantic	ENSG00000108424	KPNB1	2.3321787434160077	0.7743616439774993	6.867244769130609	2.426794115303007	4.440450653827602	0.0705847711484153	True	2.064862071052856	0.5907620945304857	0.05874169103906676	True
GeneQuery	end_to_end	123	semantic	ENSG00000136450	SRSF1	1.5543913306980546	0.5988500637895722	4.305352099512369	0.9130591127650676	3.392292986747301	0.0792173458597912	True	1.810760973048888	0.5095225960833982	0.05641273921175565	True
GeneQuery	end_to_end	123	semantic	ENSG00000132470	ITGB4	1.7470879313019656	1.0962931553240471	6.515654053870808	0.423533840440149	6.0921202134306585	0.0950191471727423	True	2.413350551427221	0.7953926634405004	0.11463941116102776	True
GeneQuery	end_to_end	123	semantic	ENSG00000176155	CCDC57	2.041731019308	0.814878782919618	6.49156234411955	1.5051664099311732	4.986395934188376	0.0288535873745278	True	2.146850565416475	0.6794114935548901	0.07019354650179259	True
GeneQuery	end_to_end	123	semantic	ENSG00000134030	CTIF	1.6557931336503589	0.8771911618938206	5.567141445810687	0.6062210304231691	4.960920415387519	0.0714657338588456	True	2.186156888480121	0.6101603500609628	0.045967680955009894	True
GeneQuery	end_to_end	123	semantic	ENSG00000130811	EIF3G	1.579711692349388	3.028424457307396	14.255186516386326	2.0987686753522774	12.156417841034049	-0.0227305624058986	True	3.4184039093722656	0.6129280426890522	0.034114771192665164	True
GeneQuery	end_to_end	123	semantic	ENSG00000130158	DOCK6	2.0045956693851914	0.9552693517892484	6.346235171595358	1.101085720799462	5.245149450795896	0.1400915533489603	True	2.288667807723996	0.6522074714496788	0.14281064074944652	True
GeneQuery	end_to_end	123	semantic	ENSG00000099331	MYO9B	2.040944282647522	1.9776251712536712	8.819289490635674	0.0040093098677068	8.815280180767967	0.1539596362834194	True	2.991707768570887	0.7383057358525806	0.15569288894414096	True
GeneQuery	end_to_end	123	semantic	ENSG00000130479	MAP1S	1.572836521482483	0.9901033151446136	5.8480248278422025	0.3395779897688138	5.508446838073389	0.0735374929830942	True	2.316108594716452	0.586370091998708	0.09988311737770893	True
GeneQuery	end_to_end	123	semantic	ENSG00000105664	COMP	1.5988994988850096	1.6239535629191166	7.741431975940701	0.0006277061246251	7.740804269816076	0.1984264320811554	True	2.835071648868955	0.7026925982380007	0.13194773790745423	True
GeneQuery	end_to_end	123	semantic	ENSG00000126264	HCST	1.1835592612936914	1.4244964459191072	7.629930138262575	0.0580507269352217	7.5718794113273535	0.0733629573220839	True	2.733210231127436	0.5768779997569012	0.10967958754157593	True
GeneQuery	end_to_end	123	semantic	ENSG00000079462	PAFAH1B3	1.8762853448145385	1.3231107973844574	7.424293436149371	0.3060020799244748	7.118291356224897	0.0352644401883363	True	2.6079584414572725	0.6623209560605392	0.060839363664939576	True
GeneQuery	end_to_end	123	semantic	ENSG00000105379	ETFB	1.5287251113729012	2.431904684084633	11.324606510293748	0.815733340563746	10.508873169730002	0.049478167193898	True	3.2231647925101967	0.5409400147961666	0.07639046625528619	True
GeneQuery	end_to_end	123	semantic	ENSG00000167766	ZNF83	1.5952335267749032	0.2851234926575416	3.482974707083647	1.7163883014949943	1.7665864055886529	0.0967469075152149	True	1.2759889676243616	0.5154657993682786	0.0785636402731894	True
GeneQuery	end_to_end	123	semantic	ENSG00000143878	RHOB	1.4377168452774358	1.566537637036194	7.208112214449925	0.0165947963893533	7.191517418060571	0.1961691865352715	True	2.734793920329422	0.5517429736562426	0.16274583430398418	True
GeneQuery	end_to_end	123	semantic	ENSG00000124356	STAMBP	1.757945882608169	0.1966387307139647	3.9749813230421216	2.437680022555992	1.5373013004861296	0.0694818548861392	True	1.0611039504849002	0.7193244399439156	0.0552436287656082	True
GeneQuery	end_to_end	123	semantic	ENSG00000196843	ARID5A	2.1714056382688893	2.2430329014880064	10.04859528175383	0.0051304648362606	10.043464816917568	0.0767390866146292	True	3.1505408956838523	0.6613044157170745	0.1307120152423554	True
GeneQuery	end_to_end	123	semantic	ENSG00000136732	GYPC	1.162019507285276	1.1661521488518571	6.143168841312805	1.7078726317833034e-05	6.143151762586488	0.1066670167082827	True	2.483543872551301	0.4778443123258147	0.10619616513734766	True
GeneQuery	end_to_end	123	semantic	ENSG00000115221	ITGB6	2.3715955902385373	1.3194857003960565	7.480585492021682	1.106935220304357	6.373650271717324	0.265726195358958	True	2.586529333314257	1.082162229756113	0.23498343230027352	True
GeneQuery	end_to_end	123	semantic	ENSG00000138433	CIR1	1.5703372530372135	0.2097977851335564	3.306797407818097	1.8510676437235667	1.4557297640945304	0.0474440635922801	True	1.1118285769052867	0.5242891729626252	0.040532166305187654	True
GeneQuery	end_to_end	123	semantic	ENSG00000115365	LANCL1	1.8262879541315185	0.1569344191386463	4.002094038499152	2.7867412247931984	1.2153528137059535	0.0999282412615774	True	0.951161923356962	0.660448610077781	0.07918193056422955	True
GeneQuery	end_to_end	123	semantic	ENSG00000144591	GMPPA	1.7657985471701445	1.6110020248898391	7.673694041791623	0.023961963310077	7.649732078481546	0.1707873429194295	True	2.8048078085423684	0.5897091452925072	0.17042769712898792	True
GeneQuery	end_to_end	123	semantic	ENSG00000116120	FARSB	1.4708309697073276	0.5354766847242799	4.07997429481771	0.8748876384361485	3.2050866563815608	0.0571474655338621	True	1.740049393784196	0.5321089868939695	0.04278730900629148	True
GeneQuery	end_to_end	123	semantic	ENSG00000088827	SIGLEC1	2.5529861622638843	0.3786890944781748	8.458876291788815	4.727567738981535	3.7313085528072807	0.0721284356692838	True	1.5047743454878202	1.324572794783946	0.07275326555941525	True
GeneQuery	end_to_end	123	semantic	ENSG00000130684	ZNF337	1.765702816375348	0.2665226087671808	4.036589580448384	2.2475412948840674	1.7890482855643162	0.0983290425157143	True	1.246047464118475	0.6239464304268457	0.09433107957615199	True
GeneQuery	end_to_end	123	semantic	ENSG00000101391	CDK5RAP1	1.8284292495131376	0.3085049588256087	4.545535305986406	2.310169849421989	2.2353654565644177	-0.0041062614185541	True	1.3743023461997643	0.5831609366736459	0.0076496900435774895	True
GeneQuery	end_to_end	123	semantic	ENSG00000214078	CPNE1	1.4207277873811854	1.4217282528641688	6.658049370113806	1.0009311826411708e-06	6.658048369182623	0.2124631403685801	True	2.639490914625509	0.4857839680590216	0.19492137761505016	True
GeneQuery	end_to_end	123	semantic	ENSG00000124177	CHD6	1.7792594695345294	0.3733117382565659	4.3421881676519405	1.976689023085652	2.365499144566288	0.0619878283481904	True	1.4721610008197787	0.5457544697342617	0.053356403535455475	True
GeneQuery	end_to_end	123	semantic	ENSG00000197818	SLC9A8	1.769308787990394	0.2689136300966129	4.053890497767023	2.251185629831104	1.8027048679359197	0.0637081628569254	True	1.2634372012580146	0.5419131413368512	0.0641268782456787	True
GeneQuery	end_to_end	123	semantic	ENSG00000099992	TBC1D10A	1.4469227579897128	0.6787613846234133	4.670286875722831	0.5900718955319995	4.080214980190831	0.02966790324357	True	1.9636258029529785	0.5355223354412467	0.04321160224791569	True
GeneQuery	end_to_end	123	semantic	ENSG00000100003	SEC14L2	1.781986324025771	0.2535911864298253	4.260279164082205	2.33599169662693	1.9242874674552757	0.036848302185862	True	1.240188968568765	0.6688418393128529	0.041384907666014485	True
GeneQuery	end_to_end	123	semantic	ENSG00000100348	TXN2	1.7663982565032692	1.5238161530462355	7.544600061629423	0.0588460769176388	7.485753984711785	0.0933091575466121	True	2.737828414385832	0.490648752027753	0.10829404009472528	True
GeneQuery	end_to_end	123	semantic	ENSG00000100097	LGALS1	3.07204584325557	5.171682051854785	16.09574942815929	4.408472208460887	11.687277219698403	0.0597720573922561	True	3.358313948224712	0.8710306682716448	0.028459904111613477	True
GeneQuery	end_to_end	123	semantic	ENSG00000206560	ANKRD28	1.7939401293401376	0.1892638388163511	3.9768879921914553	2.574985997369179	1.4019019948222762	0.0603907452123304	True	1.0503178112388103	0.6136637786572645	0.042406223660071955	True
GeneQuery	end_to_end	123	semantic	ENSG00000144677	CTDSPL	1.9935066240388883	0.9373515607620156	6.10668815376319	1.115463517685375	4.991224636077814	0.1437920740285102	True	2.2320661627883043	0.6557912653040017	0.14600129526706238	True
GeneQuery	end_to_end	123	semantic	ENSG00000160746	ANO10	1.6225052446482988	0.3345464055754502	3.880319056714952	1.65883797114588	2.221481085569072	0.0701168530650627	True	1.4068903123719247	0.6005151404696535	0.05444690271348291	True
GeneQuery	end_to_end	123	semantic	ENSG00000012223	LTF	3.310712420790281	3.6729825239701928	13.375975056125789	0.1312396276579839	13.244735428467802	0.104352333766928	True	3.536431921806082	1.304220181945318	0.15023937509061808	True
GeneQuery	end_to_end	123	semantic	ENSG00000114353	GNAI2	2.487696203294014	5.033481400822069	16.540907307240207	6.481022271952956	10.059885035287252	0.170224924646145	True	3.211072090200644	0.7649564023524296	0.1643722085234611	True
GeneQuery	end_to_end	123	semantic	ENSG00000163430	FSTL1	1.528048896235268	1.161265615728697	5.786517110023145	0.1345299748591622	5.651987135163983	0.246954532680292	True	2.4515649652747955	0.5140145552318957	0.15675034749682218	True
GeneQuery	end_to_end	123	semantic	ENSG00000177383	MAGEF1	1.7296375524701324	0.3565065558202274	4.2503846866183785	1.8854887339607616	2.3648959526576165	0.032370621397252	True	1.4147302899338412	0.6503876315636006	0.02937044097002541	True
GeneQuery	end_to_end	123	semantic	ENSG00000174720	LARP7	2.054204736943009	0.1653817707698577	4.831689346325879	3.567652197543142	1.2640371487827369	0.0774162248684537	True	0.9852221296158612	0.6232565919915457	0.06278496436886415	True
GeneQuery	end_to_end	123	semantic	ENSG00000028310	BRD9	1.9070439497270544	1.0147416694032634	6.229831654532559	0.7962033594710373	5.433628295061522	0.0966889184591008	True	2.307751673720805	0.6202477193352164	0.11504329025069365	True
GeneQuery	end_to_end	123	semantic	ENSG00000186493	C5orf38	2.0726774004454915	0.5428964943126744	5.772368321023507	2.340229620768543	3.432138700254964	0.0423407613406904	True	1.7740709963886478	0.6140525638835853	0.011578158350736912	True
GeneQuery	end_to_end	123	semantic	ENSG00000056097	ZFR	1.5093636147853515	0.3400269219826836	3.515130848591104	1.3673483011346812	2.1477825474564227	0.0731385567092993	True	1.4126380254995174	0.5069406902483913	0.04297341587386482	True
GeneQuery	end_to_end	123	semantic	ENSG00000113657	DPYSL3	1.6382813445975943	1.0927710215969166	5.845087671185702	0.2975815125003037	5.547506158685399	0.2021963378250731	True	2.399624595207091	0.6424290327737295	0.15137039323766238	True
GeneQuery	end_to_end	123	semantic	ENSG00000182578	CSF1R	1.4851204684599006	2.148484249133466	10.10738580265429	0.4400515055095263	9.667334297144764	0.0820435526648018	True	3.093945334238768	0.6529252645875152	0.105737033444049	True
GeneQuery	end_to_end	123	semantic	ENSG00000019582	CD74	1.7654684409811914	6.666775826450159	31.15023562039774	24.02281408685265	7.127421533545089	0.1703566341481663	True	2.660654554303517	0.957029589728791	0.1613711964604631	True
GeneQuery	end_to_end	123	semantic	ENSG00000204482	LST1	2.275136669874576	0.9596395073762276	8.565805023942362	1.7305327845412055	6.835272239401157	0.1040808916642528	True	2.310166879265848	1.4879275578155962	0.09796392450935988	True
GeneQuery	end_to_end	123	semantic	ENSG00000213676	ATF6B	2.738194220213109	0.3380644773336083	8.083989794117613	5.760622782654821	2.323367011462793	0.1011748956029793	True	1.3777993009459548	0.8060831051263821	0.09649764390004198	True
GeneQuery	end_to_end	123	semantic	ENSG00000204287	HLA-DRA	3.9363958095788254	3.864435892471545	11.637425391771057	0.0051782296700868	11.632247162100969	0.2720548385976473	True	3.506137902037035	1.452957434525976	0.2862182514308393	True
GeneQuery	end_to_end	123	semantic	ENSG00000024048	UBR2	1.8276539236874896	0.3410435651324047	4.4933520072341135	2.210010358163279	2.283341649070835	0.1028090053285176	True	1.4176111620870997	0.6888466096847972	0.07680581827838426	True
GeneQuery	end_to_end	123	semantic	ENSG00000026297	RNASET2	1.7501709457362973	1.7833784589622728	8.266051960117483	0.0011027389346533	8.26494922118283	0.1581613131296522	True	2.910620883525341	0.5321475213328836	0.14668371189614682	True
GeneQuery	end_to_end	123	semantic	ENSG00000164855	TMEM184A	1.4561652090228447	0.517981224072376	3.8826523144662346	0.8801891896175413	3.0024631248486933	0.1095433680645541	True	1.704710713992886	0.5490879860602473	0.06916431086883573	True
GeneQuery	end_to_end	123	semantic	ENSG00000106415	GLCCI1	1.1914257607538543	0.259422529656001	2.500165967657833	0.8686300227768391	1.6315359448809936	0.0761507196151569	True	1.2294585034105587	0.4524182616143088	0.07984699989707013	True
GeneQuery	end_to_end	123	semantic	ENSG00000106683	LIMK1	1.7903285311390056	1.4619245118081745	7.141376084882772	0.107849199912645	7.033526884970128	0.1564638662149228	True	2.6705406210365896	0.6941265542465881	0.12455149970190303	True
GeneQuery	end_to_end	123	semantic	ENSG00000127914	AKAP9	2.1219044513844043	0.5049445960919704	5.830906760081804	2.6145591736273284	3.216347586454476	0.0612106098899785	True	1.7059847518963582	0.6673347162954182	0.0644385486267154	True
GeneQuery	end_to_end	123	semantic	ENSG00000085514	PILRA	1.546525856045165	0.2022369081141835	3.495456056951569	1.807112775529384	1.688343281422185	0.0666606916112773	True	1.1084754010807762	0.7558635510961199	0.06618193649206656	True
GeneQuery	end_to_end	123	semantic	ENSG00000004059	ARF5	1.868430670053681	0.3990419703142697	4.7160152843193845	2.1591031509218777	2.556912133397507	0.0427256028867371	True	1.5223115544283663	0.5587116948976744	0.05420052992781369	True
GeneQuery	end_to_end	123	semantic	ENSG00000128567	PODXL	2.50936256041633	0.4682864799474877	7.333454797921625	4.165991566262053	3.167463231659572	0.1197291052306442	True	1.6302252224439873	0.9354058466402768	0.09496958061605369	True
GeneQuery	end_to_end	123	semantic	ENSG00000090266	NDUFB2	2.0040489347049566	1.52009229225846	7.947110639390561	0.234214031768086	7.712896607622475	0.1327898968428839	True	2.786814988948392	0.6590312473092081	0.09848632565791067	True
GeneQuery	end_to_end	123	semantic	ENSG00000106462	EZH2	1.5387746671110651	0.1557405921078744	3.1203917818573523	1.9127832526199315	1.207608529237421	0.038207109678865	True	0.951605997348056	0.5871543270752879	0.0448419277152536	True
GeneQuery	end_to_end	123	semantic	ENSG00000129691	ASH2L	1.5563833589587706	0.3177538817260663	3.4815860267960725	1.5342029818697622	1.94738304492631	0.0901086737139167	True	1.3480133466664128	0.5022530188769644	0.052440003358000496	True
GeneQuery	end_to_end	123	semantic	ENSG00000160957	RECQL4	2.0445001273914274	0.2714775082061935	5.1322746168757964	3.143609208142467	1.98866540873333	0.0594321836348757	True	1.2761280552549596	0.680751968938711	0.04742145283861747	True
GeneQuery	end_to_end	123	semantic	ENSG00000107140	TESK1	2.068814547091944	0.6704365592022884	5.975225982210073	1.955460997014321	4.019764985195752	0.0564803611896688	True	1.9374461177796023	0.6367244779640955	0.04893172123853072	True
GeneQuery	end_to_end	123	semantic	ENSG00000198467	TPM2	1.9692488446480465	3.245093288058268	13.335330491069376	1.6277790437807371	11.70755144728864	0.1624880352570811	True	3.464494612694056	0.7103456956118465	0.11607256085725984	True
GeneQuery	end_to_end	123	semantic	ENSG00000165025	SYK	1.0819839709106092	0.5675260781241033	3.621336653470646	0.264666923450332	3.3566697300203137	0.0516336568697843	True	1.8019387582265671	0.4370508780306778	0.07072040620158941	True
GeneQuery	end_to_end	123	semantic	ENSG00000131669	NINJ1	1.449543929230909	2.6445113609481483	11.946478781615427	1.4279471628648952	10.518531618750533	0.0948689790332699	True	3.2381964383177277	0.6635609289726951	0.07708021348280603	True
GeneQuery	end_to_end	123	semantic	ENSG00000136891	TEX10	1.681546145652547	0.2144915216154616	3.701694210957629	2.1522492699085936	1.5494449410490352	0.0721823117890526	True	1.1327997403929166	0.604162315409081	0.06847285065466771	True
GeneQuery	end_to_end	123	semantic	ENSG00000136908	DPM2	2.5606373733653536	2.2769405294473146	10.062790925872564	0.0804838992490561	9.98230702662351	0.066742933331179	True	3.1353353607693646	0.6517200292247326	0.0997548262954799	True
GeneQuery	end_to_end	123	semantic	ENSG00000130717	UCK1	1.7603636394595576	1.382163808235708	7.672994156529193	0.1430351123377484	7.529959044191445	-0.0115197208897037	True	2.662883987315757	0.6326107673651816	0.048582289264328324	True
GeneQuery	end_to_end	123	semantic	ENSG00000148290	SURF1	1.762594920802894	0.9992259208487048	6.672206587268128	0.5827322300910589	6.08947435717707	-0.0467808124912057	True	2.377462023755898	0.5592417907248141	0.04227306335162311	True
GeneQuery	end_to_end	123	semantic	ENSG00000165724	ZMYND19	1.7426233190007467	1.5723767933400554	8.106023457352958	0.0289838794995364	8.077039577853421	0.0360950205986291	True	2.7953045885652323	0.6238611588601957	0.12047690396084818	True
GeneQuery	end_to_end	123	semantic	ENSG00000102100	SLC35A2	2.7470452441374715	0.5718601468227584	8.120666611611645	4.731430207580018	3.3892364040316267	0.14417853930038	True	1.7785425298018478	0.7965924727673289	0.13343360661406764	True
GeneQuery	end_to_end	123	identity_shuffle	ENSG00000186827	TNFRSF4	1.1738877214845012	0.6799607367757293	4.176613332228673	0.2439638662234993	3.932649466005173	0.0594498572449923	True	1.985327956982346	0.1891108751921155	0.08637284067668863	True
GeneQuery	end_to_end	123	identity_shuffle	ENSG00000069424	KCNAB2	1.739924725540846	0.2540221971814232	3.733520322849828	2.207906323784925	1.5256139990649031	0.0873937964247895	True	1.23172230072233	0.2492838476167913	0.08956558753637027	True
GeneQuery	end_to_end	123	identity_shuffle	ENSG00000116273	PHF13	1.3565730192525025	0.2325504547478808	2.61304155690858	1.2634267255155462	1.3496148313930334	0.1052518040197454	True	1.1650488557056364	0.2081367469129519	0.08702357646622216	True
GeneQuery	end_to_end	123	identity_shuffle	ENSG00000171621	SPSB1	1.6409299195794318	0.7099445781516844	4.612213007124062	0.8667337059533393	3.7454793011707226	0.2246982138635673	True	1.975898169797699	0.2479586855916297	0.17935224908157804	True
GeneQuery	end_to_end	123	identity_shuffle	ENSG00000142655	PEX14	1.5624009878511462	0.2745525412764286	3.273180890363376	1.658553621344913	1.6146272690184629	0.0695797363288422	True	1.2670991561932383	0.2180103464278861	0.07081150924943358	True
GeneQuery	end_to_end	123	identity_shuffle	ENSG00000142634	EFHD2	1.4124710531360996	1.8903277133563503	8.892211797955236	0.2283469877168523	8.663864810238383	0.1274953002426913	True	2.9634745024754405	0.2215009209102651	0.12417559155850849	True
GeneQuery	end_to_end	123	identity_shuffle	ENSG00000058453	CROCC	1.8860461611034876	0.2989021684032584	4.250132398359175	2.519026053564424	1.7311063447947506	0.1141995238102743	True	1.318752229968141	0.2717599655215212	0.10389832345050226	True
GeneQuery	end_to_end	123	identity_shuffle	ENSG00000204219	TCEA3	1.7578487624112045	0.402390965962741	4.213665715035511	1.837265837952924	2.376399877082586	0.1119515652508862	True	1.548966090634328	0.2581126038558295	0.09488299776138599	True
GeneQuery	end_to_end	123	identity_shuffle	ENSG00000142733	MAP3K6	1.7633820910356797	0.770763856501667	5.185644370257779	0.98529095952942	4.200353410728359	0.1453739549109844	True	2.070682946967632	0.2440969890932987	0.12300774058395346	True
GeneQuery	end_to_end	123	identity_shuffle	ENSG00000182866	LCK	1.8169262214441395	0.4972904746979715	4.627534492595591	1.7414385040903162	2.886095988505275	0.1054015842124699	True	1.706865994877372	0.2511157161173309	0.12525875467120307	True
GeneQuery	end_to_end	123	identity_shuffle	ENSG00000160094	ZNF362	1.3018651807696964	0.3887173034007756	3.067900821975457	0.8338390459433656	2.234061776032092	0.0837501534208774	True	1.4979385623217183	0.2027842756922936	0.07959248295477961	True
GeneQuery	end_to_end	123	identity_shuffle	ENSG00000178922	HYI	1.4197139179548757	1.0626045526671417	5.700807377461702	0.1275270987762082	5.573280278685494	0.1083928563401629	True	2.374218443542515	0.2064050350030386	0.09913798949963545	True
GeneQuery	end_to_end	123	identity_shuffle	ENSG00000117480	FAAH	1.582038502482241	0.4982069566398426	4.0341775953995125	1.174690819763123	2.8594867756363893	0.0643314360316452	True	1.6901443704824666	0.2300589991821239	0.08947084570515375	True
GeneQuery	end_to_end	123	identity_shuffle	ENSG00000079277	MKNK1	1.5115334963775429	0.3399778865867174	3.35124765926418	1.372542546832353	1.9787051124318265	0.1028537689989448	True	1.4116852822560253	0.2284557203643543	0.09597719369516006	True
GeneQuery	end_to_end	123	identity_shuffle	ENSG00000162434	JAK1	1.413058346534953	0.9141757850844052	5.027354623010704	0.2488838101194598	4.7784708128912445	0.2417027538388252	True	2.2276134598939814	0.2126818943170686	0.18530020994293617	True
GeneQuery	end_to_end	123	identity_shuffle	ENSG00000162654	GBP4	1.40025850369309	0.1401394045580037	2.444635102381502	1.5879001440050216	0.8567349583764801	0.059282154220478	True	0.9149723275245208	0.2042506699683084	0.07011105770217685	True
GeneQuery	end_to_end	123	identity_shuffle	ENSG00000143437	ARNT	1.4364944275710363	0.350524023189674	3.201703920503641	1.17933171919222	2.022372201311421	0.0885281342638632	True	1.4251766363288527	0.2107978834873137	0.0774581916728396	True
GeneQuery	end_to_end	123	identity_shuffle	ENSG00000189334	S100A14	1.4056318047202938	1.0702328563390873	5.910065963013073	0.1124924545752192	5.797573508437854	0.0176074041419728	True	2.402445318120757	0.2084915646403544	0.020059037329774935	True
GeneQuery	end_to_end	123	identity_shuffle	ENSG00000143320	CRABP2	1.288648320198983	2.79355259529806	12.988173056547431	2.2647368772114795	10.723436179335954	0.1585885577855523	True	3.300324061390699	0.1989893108114122	0.13415204898432145	True
GeneQuery	end_to_end	123	identity_shuffle	ENSG00000082512	TRAF5	1.4597561337080238	0.2589277292706715	2.908764638380624	1.4419888569035573	1.4667757814770666	0.1269134688283148	True	1.2193256707229418	0.2177400953315784	0.1291437789829256	True
GeneQuery	end_to_end	123	identity_shuffle	ENSG00000196693	ZNF33B	1.984663837988376	0.1691825932597282	4.310655775148412	3.2959721499614805	1.0146836251869316	0.0836449819859795	True	0.9901740940995216	0.2855508760418164	0.07258994972229596	True
GeneQuery	end_to_end	123	identity_shuffle	ENSG00000119929	CUTC	1.4877328992775267	0.1891632834518575	2.792961566182222	1.6862830471456265	1.106678519036596	0.1006464934917947	True	1.0529088950003689	0.2023632651788839	0.09549626842531853	True
GeneQuery	end_to_end	123	identity_shuffle	ENSG00000099194	SCD	1.814939041310139	0.7273492771539143	5.233658727000453	1.1828514950973923	4.050807231903061	0.0577550191191214	True	2.0100499016438595	0.2709569360288277	0.0510774716884949	True
GeneQuery	end_to_end	123	identity_shuffle	ENSG00000166189	HPS6	1.69210091166855	0.201545234645687	3.4401482273477395	2.221756226305086	1.2183920010426537	0.0693049056015633	True	1.093809426724292	0.2422982301174163	0.0685122799164723	True
GeneQuery	end_to_end	123	identity_shuffle	ENSG00000170430	MGMT	1.5995242371649985	0.9338551172718988	5.660804874557096	0.443115377179254	5.217689497377842	0.0375330213610906	True	2.2818208380975564	0.2209876053939443	0.0704888507369027	True
GeneQuery	end_to_end	123	identity_shuffle	ENSG00000171813	PWWP2B	1.8330257860429449	0.8665547606480826	5.677654553111658	0.9340662429277966	4.743588310183862	0.078614634417027	True	2.1834211613984498	0.2473038102080581	0.07222949222995616	True
GeneQuery	end_to_end	123	identity_shuffle	ENSG00000214026	MRPL23	1.9917920820552144	0.6082563489569669	5.521991491168371	1.9141711247597053	3.607820366408665	0.0621597498079884	True	1.89588813610872	0.2831255075004775	0.058327091250383156	True
GeneQuery	end_to_end	123	identity_shuffle	ENSG00000110628	SLC22A18	1.4171195789271875	0.4727390116555174	3.7185118341250862	0.8918546558403614	2.8266571782847247	0.0563042671152035	True	1.679617267209662	0.2149291924758136	0.0505950143857588	True
GeneQuery	end_to_end	123	identity_shuffle	ENSG00000149150	SLC43A1	1.319047730162254	0.3207825196339771	2.9484999045394886	0.9965334305510648	1.951966473988424	0.0502653211207276	True	1.3925364505965598	0.2030684099882606	0.04654302939944501	True
GeneQuery	end_to_end	123	identity_shuffle	ENSG00000162191	UBXN1	1.425727802359138	1.5174970964019745	7.674838372531155	0.0084216033291205	7.666416769202034	0.0681654425576553	True	2.775248605610263	0.203301343398919	0.09812532139606521	True
GeneQuery	end_to_end	123	identity_shuffle	ENSG00000133316	WDR74	1.5436649882951243	1.1721425476788627	6.291059159892626	0.1380289238814636	6.153030236011163	0.1189470349699391	True	2.4972213237496685	0.2252950451315128	0.14155656555546708	True
GeneQuery	end_to_end	123	identity_shuffle	ENSG00000172725	CORO1B	1.5700391129520503	2.452012760161122	10.793000185970582	0.777877514371272	10.015122671599311	0.1338372450091268	True	3.18631091235471	0.215727951847977	0.1265786627259735	True
GeneQuery	end_to_end	123	identity_shuffle	ENSG00000110330	BIRC2	1.5020224965692606	0.6169684827039039	4.139369819623769	0.7833206074591789	3.3560492121645904	0.1907739529639033	True	1.8600320722296917	0.2056969107195961	0.17419823583941707	True
GeneQuery	end_to_end	123	identity_shuffle	ENSG00000152558	TMEM123	1.5151756614263805	1.7075641400820984	7.995969841531935	0.0370133267194617	7.958956514812474	0.3228859008571911	True	2.884258076367128	0.2190321164649692	0.2741491580657765	True
GeneQuery	end_to_end	123	identity_shuffle	ENSG00000167286	CD3D	1.9393541128511464	0.5730891783544623	5.309897467855595	1.866679871235228	3.443217596620366	0.0910585292331155	True	1.860994389925472	0.2623785684315362	0.132744794220194	True
GeneQuery	end_to_end	123	identity_shuffle	ENSG00000196655	TRAPPC4	1.817405831247982	0.3508598441880558	4.127651290164413	2.1507571321615733	1.97689415800284	0.1352084667738098	True	1.4167283263062425	0.2719763852317765	0.12065353391851638	True
GeneQuery	end_to_end	123	identity_shuffle	ENSG00000134910	STT3A	1.5841489748143365	0.3664470448738766	3.59415964175575	1.482797990180721	2.111361651575029	0.098388905616106	True	1.4568993515808817	0.2400540040269934	0.0755523847252601	True
GeneQuery	end_to_end	123	identity_shuffle	ENSG00000110060	PUS3	2.014560461737165	0.1024880363050491	4.322428868520597	3.656020960097854	0.666407908422743	0.0576842393360227	True	0.7817375415065722	0.2845261547354283	0.04769063949276384	True
GeneQuery	end_to_end	123	identity_shuffle	ENSG00000111639	MRPL51	1.614944275710365	1.402044014042333	6.9134076452336535	0.0453265214183164	6.868081123815337	0.1568285628480801	True	2.647599026940758	0.2399837110240521	0.16850188432128688	True
GeneQuery	end_to_end	123	identity_shuffle	ENSG00000111652	COPS7A	1.3592238015115434	0.6850891173328552	4.166509899693689	0.4544575724126998	3.7120523272809898	0.1134813764430576	True	1.9390676791527204	0.1979117704279749	0.1010478782937689	True
GeneQuery	end_to_end	123	identity_shuffle	ENSG00000111196	MAGOHB	2.2312930103729416	0.1391559273803237	5.230915384465187	4.37703757403286	0.8538778104323268	0.0905773483443488	True	0.8954939564179826	0.3230772811062541	0.07901666965918405	True
GeneQuery	end_to_end	123	identity_shuffle	ENSG00000111341	MGP	1.426334803590168	6.872521885295125	37.257533977885664	29.66095372892996	7.596580248955705	-0.0135435193141314	True	2.745306071272481	0.2103209318058545	0.06423073920996818	True
GeneQuery	end_to_end	123	identity_shuffle	ENSG00000139644	TMBIM6	1.7929993365555377	1.5026638086742072	7.329875409378149	0.0842947187501308	7.245580690628018	0.2155498371069888	True	2.737448120661854	0.273630918561995	0.19056054354002985	True
GeneQuery	end_to_end	123	identity_shuffle	ENSG00000196465	MYL6B	1.5993214829875686	1.5043965071141432	7.519253711513072	0.0090107510445703	7.510242960468503	0.0964061845585401	True	2.7531182762411603	0.2333359345867426	0.10685589698963431	True
GeneQuery	end_to_end	123	identity_shuffle	ENSG00000127314	RAP1B	1.5478115161850177	0.1709577252797861	2.9449050294396333	1.8957263615301068	1.0491786679095263	0.0358827295928874	True	1.008847986501895	0.2170727268979918	0.027209997340621513	True
GeneQuery	end_to_end	123	identity_shuffle	ENSG00000110906	KCTD10	1.4974050303216824	0.6368844650004962	4.233008017770116	0.7404956433406938	3.492512374429422	0.1227931642446939	True	1.8830662721945224	0.2249013323857714	0.11170975213852623	True
GeneQuery	end_to_end	123	identity_shuffle	ENSG00000061936	SFSWAP	1.6798533611155957	0.5296141629377642	4.274779443422722	1.3230502130247808	2.951729230397941	0.1492456461533862	True	1.7373205733492203	0.2332783056777721	0.14246326077591315	True
GeneQuery	end_to_end	123	identity_shuffle	ENSG00000120685	PROSER1	1.4102527395463351	0.1931431526748218	2.601137904082261	1.4813557464545457	1.1197821576277154	0.0757198170284833	True	1.0522067901956331	0.2174800178750962	0.07833155833721188	True
GeneQuery	end_to_end	123	identity_shuffle	ENSG00000277734	TRAC	1.496513605656684	0.8307228056045745	5.093202136750518	0.443277389434028	4.649924747316491	0.0963799135277194	True	2.166441295325152	0.2162106207326204	0.13248590295399212	True
GeneQuery	end_to_end	123	identity_shuffle	ENSG00000100852	ARHGAP5	1.3935682464885373	0.2214884884248905	2.6834650382244254	1.373770959262537	1.3096940789618885	0.0589368874829491	True	1.1370564164106762	0.2129177426262495	0.03523004434502354	True
GeneQuery	end_to_end	123	identity_shuffle	ENSG00000100934	SEC23A	1.415248438509041	0.2192127848579916	2.740227433312864	1.430501284804493	1.3097261485083709	0.0700944366869339	True	1.1399476564359223	0.2088618754665274	0.052495363906485244	True
GeneQuery	end_to_end	123	identity_shuffle	ENSG00000165948	IFI27L1	1.6667323594405876	0.3020763648183722	3.708567394459192	1.862285983658348	1.8462814108008436	0.0584529315406952	True	1.350880321886941	0.2452124523602017	0.056785779983308304	True
GeneQuery	end_to_end	123	identity_shuffle	ENSG00000184916	JAG2	1.5905655296456247	0.5602317307508873	4.179207504891045	1.0615877371448612	3.117619767746184	0.1464191254059262	True	1.7846171162180948	0.229048521407351	0.14081580330959073	True
GeneQuery	end_to_end	123	identity_shuffle	ENSG00000103876	FAH	1.4694418237407167	0.7511699403683371	4.776244752907945	0.5159144984433054	4.260330254464639	0.0998125128984443	True	2.0744128675731037	0.2105437146224935	0.0797725010572828	True
GeneQuery	end_to_end	123	identity_shuffle	ENSG00000103253	HAGHL	1.4477799205884727	0.5954860938838654	4.019961357557352	0.7264047670387832	3.2935565905185693	0.1545680335056805	True	1.83548120458624	0.2126093132786736	0.14047888990379365	True
GeneQuery	end_to_end	123	identity_shuffle	ENSG00000102879	CORO1A	1.3334869493158703	0.781051601869351	4.712788924182828	0.3051848131083565	4.407604111074472	0.1146610159697497	True	2.112993511913612	0.2027665839312455	0.14860357258582715	True
GeneQuery	end_to_end	123	identity_shuffle	ENSG00000196123	KIAA0895L	1.809056647562157	0.3751920204913959	4.197672191193758	2.055967768764773	2.1417044224289845	0.1103381336491861	True	1.4692996934381954	0.2577527211002764	0.09269459231909662	True
GeneQuery	end_to_end	123	identity_shuffle	ENSG00000159720	ATP6V0D1	1.3198855495237327	2.388269025970745	11.147724789864078	1.1414432527450034	10.006281537119076	0.0951476029224046	True	3.1761113840189528	0.2025877308664736	0.08525397708318838	True
GeneQuery	end_to_end	123	identity_shuffle	ENSG00000127804	METTL16	1.9754071480464963	0.2260107806239314	4.425000350631272	3.0603876503512666	1.364612700280006	0.0576588491420107	True	1.1537352099335625	0.2612872122696099	0.05789942886083416	True
GeneQuery	end_to_end	123	identity_shuffle	ENSG00000109099	PMP22	1.850922074285599	0.7580314096728563	5.2109896334768	1.194410004797683	4.016579628679117	0.1812693329615249	True	2.034698920859592	0.2565146502946588	0.15439436195960837	True
GeneQuery	end_to_end	123	identity_shuffle	ENSG00000131771	PPP1R1B	1.5998338866241524	0.4446086035184333	4.06471693344471	1.3345454547266886	2.730171478718021	0.0012118824338757	True	1.636157041459906	0.2325593812873904	0.011851330533647854	True
GeneQuery	end_to_end	123	identity_shuffle	ENSG00000141744	PNMT	1.4125092074991927	0.1644792921665525	2.6032988397098973	1.557578669565197	1.0457201701447003	0.0135592160848702	True	1.004025658679994	0.2081336775592519	-0.002693988136476116	True
GeneQuery	end_to_end	123	identity_shuffle	ENSG00000141753	IGFBP4	1.6387024615555377	4.740884097576295	20.859980420786854	9.623530902864422	11.23644951792244	0.1174330028045985	True	3.37048998876257	0.2143963276493123	0.11729745295469997	True
GeneQuery	end_to_end	123	identity_shuffle	ENSG00000168259	DNAJC7	1.3390406164231514	0.8951060863552764	4.961365063506139	0.197077866986585	4.764287196519554	0.1265358231729216	True	2.1991768554697093	0.2051642045032546	0.12353940377441358	True
GeneQuery	end_to_end	123	identity_shuffle	ENSG00000006062	MAP3K14	1.6483873632749435	0.3746554485859315	3.860679755263629	1.6223929904973369	2.2382867647662925	0.0805432966022919	True	1.4960501735648626	0.2414931964956539	0.08604156556686986	True
GeneQuery	end_to_end	123	identity_shuffle	ENSG00000108424	KPNB1	1.4270487001029222	0.7743616439774993	4.639181348397093	0.4260003932336709	4.213180955163423	0.1093263912159657	True	2.064862071052856	0.2037007910929358	0.09441927959385557	True
GeneQuery	end_to_end	123	identity_shuffle	ENSG00000136450	SRSF1	1.4327072128773812	0.5988500637895722	3.925914754053388	0.6953177450848487	3.23059700896854	0.1217013122293537	True	1.810760973048888	0.2028928587370722	0.10912196352140432	True
GeneQuery	end_to_end	123	identity_shuffle	ENSG00000132470	ITGB4	1.984781454330804	1.0962931553240471	6.565991970668735	0.7894114574719202	5.776580513196815	0.0951098710008896	True	2.413350551427221	0.3002811677918957	0.10397637343905579	True
GeneQuery	end_to_end	123	identity_shuffle	ENSG00000176155	CCDC57	1.492535461484905	0.814878782919618	5.082098448733148	0.4592185740041362	4.622879874729012	0.0365999436931348	True	2.146850565416475	0.220301437925103	0.0755106322278259	True
GeneQuery	end_to_end	123	identity_shuffle	ENSG00000134030	CTIF	1.573942525024217	0.8771911618938206	5.186445870445416	0.4854624620240654	4.700983408421351	0.1313400684297437	True	2.186156888480121	0.2227475319491882	0.10887869650998079	True
GeneQuery	end_to_end	123	identity_shuffle	ENSG00000130811	EIF3G	1.8737096888117533	3.028424457307396	12.989670757087788	1.333366196581946	11.65630456050584	0.0548167994203282	True	3.4184039093722656	0.2644104474029295	0.08895660910145264	True
GeneQuery	end_to_end	123	identity_shuffle	ENSG00000130158	DOCK6	1.347396579603245	0.9552693517892484	5.307155859420452	0.1537637627930899	5.153392096627362	0.1370616228611856	True	2.288667807723996	0.1962481026287802	0.14261948045567907	True
GeneQuery	end_to_end	123	identity_shuffle	ENSG00000099331	MYO9B	1.4691162503531645	1.9776251712536712	9.015264372116256	0.258581322635398	8.75668304948086	0.1859928319995719	True	2.991707768570887	0.2158647364376915	0.1913450917662317	True
GeneQuery	end_to_end	123	identity_shuffle	ENSG00000130479	MAP1S	1.8193154413545367	0.9901033151446136	6.013730512207015	0.6875927502535814	5.326137761953434	0.088199903753782	True	2.316108594716452	0.2635197705373961	0.1020733525438306	True
GeneQuery	end_to_end	123	identity_shuffle	ENSG00000105664	COMP	1.929552225439942	1.6239535629191166	7.903497399179008	0.0933905425345173	7.81010685664449	0.1939888245515897	True	2.835071648868955	0.276211296266053	0.16372466542535466	True
GeneQuery	end_to_end	123	identity_shuffle	ENSG00000126264	HCST	1.9674940592710688	1.4244964459191072	7.695534760702477	0.2948464081059264	7.400688352596552	0.0969096636083602	True	2.733210231127436	0.2850902543479468	0.13114814883322032	True
GeneQuery	end_to_end	123	identity_shuffle	ENSG00000079462	PAFAH1B3	1.4038582574870844	1.3231107973844574	6.758646975535166	0.0065201523130253	6.752126823222141	0.0852197854718375	True	2.6079584414572725	0.2136182201288367	0.10042195712338715	True
GeneQuery	end_to_end	123	identity_shuffle	ENSG00000105379	ETFB	1.6136047737730062	2.431904684084633	10.930377848670568	0.6696147432160162	10.260763105454553	0.1202682962467204	True	3.2231647925101967	0.2385133418182911	0.13685772024226325	True
GeneQuery	end_to_end	123	identity_shuffle	ENSG00000167766	ZNF83	1.3110335796234258	0.2851234926575416	2.672549725618748	1.052491506538348	1.6200582190803992	0.0959121572604489	True	1.2759889676243616	0.2053764486341908	0.08523156446878975	True
GeneQuery	end_to_end	123	identity_shuffle	ENSG00000143878	RHOB	1.4293740666370682	1.566537637036194	7.249017962033887	0.0188138450446358	7.230204116989251	0.2513364210506032	True	2.734793920329422	0.2145310328528594	0.2110262886537742	True
GeneQuery	end_to_end	123	identity_shuffle	ENSG00000124356	STAMBP	1.505553982432596	0.1966387307139647	2.857371069799735	1.713259136181648	1.1441119336180867	0.0671335106981021	True	1.0611039504849002	0.2236982693294253	0.048598418324858776	True
GeneQuery	end_to_end	123	identity_shuffle	ENSG00000196843	ARID5A	1.3639115853043269	2.2430329014880064	10.62082867985273	0.7728542885685253	9.847974391284206	0.0954106387600085	True	3.1505408956838523	0.1891326518342599	0.14289418591434988	True
GeneQuery	end_to_end	123	identity_shuffle	ENSG00000136732	GYPC	1.6787818856958348	1.1661521488518571	6.3318312604172	0.2627892470967257	6.069042013320474	0.1317817387266807	True	2.483543872551301	0.236909873896172	0.1344254145082505	True
GeneQuery	end_to_end	123	identity_shuffle	ENSG00000115221	ITGB6	1.4249089025165482	1.3194857003960565	6.486226428938156	0.011114051545338	6.4751123773928185	0.2439888103595501	True	2.586529333314257	0.2030121746632838	0.20484281364480167	True
GeneQuery	end_to_end	123	identity_shuffle	ENSG00000138433	CIR1	1.7587244208104618	0.2097977851335564	3.6529698151159913	2.399173722709377	1.253796092406615	0.0699434230258828	True	1.1118285769052867	0.2316505026010958	0.06482764609547935	True
GeneQuery	end_to_end	123	identity_shuffle	ENSG00000115365	LANCL1	1.6893023994995156	0.1569344191386463	3.2728006857368013	2.348151627235249	0.9246490585015524	0.0774554720927197	True	0.951161923356962	0.2329451672715181	0.060358520856179224	True
GeneQuery	end_to_end	123	identity_shuffle	ENSG00000144591	GMPPA	1.4616416214279948	1.6110020248898391	7.736385270774155	0.0223085301222849	7.71407674065187	0.1689623813597368	True	2.8048078085423684	0.2061053100199871	0.16576169091478418	True
GeneQuery	end_to_end	123	identity_shuffle	ENSG00000116120	FARSB	1.5115495779685986	0.5354766847242799	3.9376898966895904	0.9527182929263353	2.984971603763256	0.1190829287012641	True	1.740049393784196	0.21886216392834	0.11070018072516949	True
GeneQuery	end_to_end	123	identity_shuffle	ENSG00000088827	SIGLEC1	1.5691621932515338	0.3786890944781748	3.670425072191766	1.4172261989030437	2.2531988732887225	0.0894362537436796	True	1.5047743454878202	0.2180390960962247	0.07498497933485601	True
GeneQuery	end_to_end	123	identity_shuffle	ENSG00000130684	ZNF337	1.5098936470778173	0.2665226087671808	3.087204914677656	1.5459715389096702	1.5412333757679857	0.1080104715616272	True	1.246047464118475	0.2165162127226982	0.10770357095590409	True
GeneQuery	end_to_end	123	identity_shuffle	ENSG00000101391	CDK5RAP1	1.4705364755711172	0.3085049588256087	3.2760522532350604	1.350317245909867	1.9257350073251935	0.016244321882983	True	1.3743023461997643	0.2160420759827146	0.020339048538994875	True
GeneQuery	end_to_end	123	identity_shuffle	ENSG00000214078	CPNE1	1.5725052722392638	1.4217282528641688	6.756373680824182	0.0227337095716377	6.733639971252543	0.236503400474532	True	2.639490914625509	0.2287565180772547	0.21954552491587734	True
GeneQuery	end_to_end	123	identity_shuffle	ENSG00000124177	CHD6	1.4108789756215692	0.3733117382565659	3.233266250917184	1.0765457720532452	2.1567204788639387	0.0898271808923625	True	1.4721610008197787	0.2156061526172147	0.08741538112251783	True
GeneQuery	end_to_end	123	identity_shuffle	ENSG00000197818	SLC9A8	1.510024191758153	0.2689136300966129	3.1360137175140883	1.5403554262678236	1.595658291246265	0.0835324728342463	True	1.2634372012580146	0.2081197390740852	0.0816843469597668	True
GeneQuery	end_to_end	123	identity_shuffle	ENSG00000099992	TBC1D10A	1.6733437853164352	0.6787613846234133	4.782885804558679	0.9891941517682948	3.793691652790384	0.1271509002448476	True	1.9636258029529785	0.2353989201206841	0.13778283515114956	True
GeneQuery	end_to_end	123	identity_shuffle	ENSG00000100003	SEC14L2	1.7578238517113336	0.2535911864298253	3.854831061197149	2.2627159112999102	1.592115149897239	0.0272102207413927	True	1.240188968568765	0.2686612306025823	0.030480718263834552	True
GeneQuery	end_to_end	123	identity_shuffle	ENSG00000100348	TXN2	1.4447280445289796	1.5238161530462355	7.411606512998232	0.0062549289088372	7.405351584089395	0.1164056499297684	True	2.737828414385832	0.2127930007259726	0.12576438332412768	True
GeneQuery	end_to_end	123	identity_shuffle	ENSG00000100097	LGALS1	1.4397522110611076	5.171682051854785	25.12583743351902	13.927300336606322	11.198537096912698	0.0882746687066484	True	3.358313948224712	0.2061793230531856	0.05772334647352594	True
GeneQuery	end_to_end	123	identity_shuffle	ENSG00000206560	ANKRD28	1.4707658747376493	0.1892638388163511	2.7554115402065835	1.642247468070432	1.1131640721361518	0.0774580743153895	True	1.0503178112388103	0.2102559456634152	0.064017477703147	True
GeneQuery	end_to_end	123	identity_shuffle	ENSG00000144677	CTDSPL	1.899359511220536	0.9373515607620156	5.794851506412261	0.9254592967454032	4.869392209666858	0.1523797732114423	True	2.2320661627883043	0.2857558485490182	0.14842540188326603	True
GeneQuery	end_to_end	123	identity_shuffle	ENSG00000160746	ANO10	1.5447787173070713	0.3345464055754502	3.441004413316925	1.464662248359264	1.9763421649576616	0.0856424911877758	True	1.4068903123719247	0.2278187833607789	0.07095181238479806	True
GeneQuery	end_to_end	123	identity_shuffle	ENSG00000012223	LTF	1.5771519060784631	3.6729825239701928	16.838942951538545	4.392505978892429	12.446436972646117	0.0693524556389562	True	3.536431921806082	0.2298064549525151	0.16822223711086304	True
GeneQuery	end_to_end	123	identity_shuffle	ENSG00000114353	GNAI2	1.4447920555678884	5.033481400822069	22.969249508224653	12.878691216740878	10.090558291483775	0.1932823000222968	True	3.211072090200644	0.2147215447016883	0.18305999686478794	True
GeneQuery	end_to_end	123	identity_shuffle	ENSG00000163430	FSTL1	1.5026689134646432	1.161265615728697	5.878116888794021	0.1165562117049793	5.761560677089041	0.273140273066719	True	2.4515649652747955	0.2226509372333907	0.22424636846416876	True
GeneQuery	end_to_end	123	identity_shuffle	ENSG00000177383	MAGEF1	1.3860595624293672	0.3565065558202274	3.0380658603832846	1.0599793934179196	1.9780864669653653	0.1138397045385884	True	1.4147302899338412	0.2116743553556869	0.1109051684952196	True
GeneQuery	end_to_end	123	identity_shuffle	ENSG00000174720	LARP7	1.3309277690607846	0.1653817707698577	2.344270075989928	1.3584974741319933	0.9857726018579348	0.066981300602671	True	0.9852221296158612	0.205507874129649	0.058989319962093924	True
GeneQuery	end_to_end	123	identity_shuffle	ENSG00000028310	BRD9	1.6321213069099128	1.0147416694032634	5.591420172616532	0.3811576168078418	5.21026255580869	0.1611871610356623	True	2.307751673720805	0.2206067445453191	0.16757530370074228	True
GeneQuery	end_to_end	123	identity_shuffle	ENSG00000186493	C5orf38	1.5796776618501776	0.5428964943126744	4.195486256991046	1.0749151893604283	3.120571067630618	0.0969539975971161	True	1.7740709963886478	0.2251849830246484	0.07333539984029415	True
GeneQuery	end_to_end	123	identity_shuffle	ENSG00000056097	ZFR	1.374161234662577	0.3400269219826836	3.063233808227812	1.0694337766619146	1.9938000315658972	0.0770311834750315	True	1.4126380254995174	0.2092911502228544	0.059696082421893115	True
GeneQuery	end_to_end	123	identity_shuffle	ENSG00000113657	DPYSL3	1.643096519817565	1.0927710215969166	5.832692325511229	0.3028581539918052	5.529834171519424	0.2441037063374516	True	2.399624595207091	0.2470131973088519	0.20891716320992199	True
GeneQuery	end_to_end	123	identity_shuffle	ENSG00000182578	CSF1R	1.6785457070350338	2.148484249133466	9.66612081885693	0.2208422333496	9.44527858550733	0.1252199373208498	True	3.093945334238768	0.2361691145431472	0.15639183249900537	True
GeneQuery	end_to_end	123	identity_shuffle	ENSG00000019582	CD74	1.3938367459941072	6.666775826450159	34.79843462941937	27.80388654620071	6.994548083218653	0.1168072844294026	True	2.660654554303517	0.2010021548621633	0.15827613566279206	True
GeneQuery	end_to_end	123	identity_shuffle	ENSG00000204482	LST1	1.7566306607200517	0.9596395073762276	5.927852464394039	0.6351948985083188	5.292657565885721	0.0922355546400551	True	2.310166879265848	0.2475677696757032	0.10745950900993775	True
GeneQuery	end_to_end	123	identity_shuffle	ENSG00000213676	ATF6B	1.6097890221383595	0.3380644773336083	3.4854897528851323	1.617283317858852	1.8682064350262804	0.1305140515879355	True	1.3777993009459548	0.2268491168257565	0.11109318318167083	True
GeneQuery	end_to_end	123	identity_shuffle	ENSG00000204287	HLA-DRA	1.5190861683181305	3.864435892471545	17.293687191913918	5.500665328586496	11.793021863327422	0.3473401630536659	True	3.506137902037035	0.2263032003781069	0.3344977674025944	True
GeneQuery	end_to_end	123	identity_shuffle	ENSG00000024048	UBR2	1.576332375585244	0.3410435651324047	3.519418235999677	1.5259384452299902	1.993479790769687	0.101557350246734	True	1.4176111620870997	0.2116844803711242	0.08531986339967652	True
GeneQuery	end_to_end	123	identity_shuffle	ENSG00000026297	RNASET2	1.6481798792177915	1.7833784589622728	8.23672583309457	0.0182786559649248	8.218447177129644	0.2275585232206274	True	2.910620883525341	0.2317288706927351	0.21876823119326744	True
GeneQuery	end_to_end	123	identity_shuffle	ENSG00000164855	TMEM184A	1.7317035639328382	0.517981224072376	4.360528803103359	1.473121918276355	2.8874068848270045	0.0969975612813246	True	1.704710713992886	0.2586791390103596	0.0741056530962587	True
GeneQuery	end_to_end	123	identity_shuffle	ENSG00000106415	GLCCI1	1.2831198791168874	0.259422529656001	2.55570253308297	1.047956263293244	1.507746269789726	0.0888202976115806	True	1.2294585034105587	0.1992169144547858	0.095211712376524	True
GeneQuery	end_to_end	123	identity_shuffle	ENSG00000106683	LIMK1	1.5632154731393284	1.4619245118081745	6.9729438857149	0.0102598588473893	6.96268402686751	0.1822424594115984	True	2.6705406210365896	0.2263784292550562	0.16404238421913006	True
GeneQuery	end_to_end	123	identity_shuffle	ENSG00000127914	AKAP9	1.48703618799443	0.5049445960919704	3.862819039827576	0.9645038948855074	2.8983151449420683	0.0791751763816767	True	1.7059847518963582	0.2136561214522486	0.08336209379440625	True
GeneQuery	end_to_end	123	identity_shuffle	ENSG00000085514	PILRA	1.729786070693413	0.2022369081141835	3.5813261610242213	2.333406444096505	1.2479197169277163	0.0672897638447057	True	1.1084754010807762	0.2319597193224708	0.06281866337707086	True
GeneQuery	end_to_end	123	identity_shuffle	ENSG00000004059	ARF5	1.547289179801017	0.3990419703142697	3.614899958060144	1.3184716540941022	2.2964283039660414	0.1039432610007334	True	1.5223115544283663	0.2217465660845796	0.10858358265823274	True
GeneQuery	end_to_end	123	identity_shuffle	ENSG00000128567	PODXL	1.448939844759041	0.4682864799474877	3.593109243060172	0.9616810219162212	2.631428221143951	0.1026368046032474	True	1.6302252224439873	0.2096330244355113	0.08342143114123247	True
GeneQuery	end_to_end	123	identity_shuffle	ENSG00000090266	NDUFB2	1.6345010670608653	1.52009229225846	7.592008804254036	0.0130893677517874	7.578919436502248	0.1915134877073918	True	2.786814988948392	0.2215734979426513	0.16433992296278635	True
GeneQuery	end_to_end	123	identity_shuffle	ENSG00000106462	EZH2	1.67535871407814	0.1557405921078744	3.2350776522133	2.309239236620437	0.9258384155928624	0.0824522263190881	True	0.951605997348056	0.2410680970181367	0.08553889792152804	True
GeneQuery	end_to_end	123	identity_shuffle	ENSG00000129691	ASH2L	1.584294024459154	0.3177538817260663	3.41154942699303	1.6041239331543504	1.80742549383868	0.0990150700659323	True	1.3480133466664128	0.2234776500301767	0.08268722131048425	True
GeneQuery	end_to_end	123	identity_shuffle	ENSG00000160957	RECQL4	1.7192100596343236	0.2714775082061935	3.741118744224089	2.0959295404646032	1.6451892037594862	0.0628817804912795	True	1.2761280552549596	0.2323165136922643	0.056762212931471136	True
GeneQuery	end_to_end	123	identity_shuffle	ENSG00000107140	TESK1	1.316810339390943	0.6704365592022884	4.162940540586812	0.4177990637153711	3.74514147687144	0.0634394877863265	True	1.9374461177796023	0.2038490260570493	0.051278625116144415	True
GeneQuery	end_to_end	123	identity_shuffle	ENSG00000198467	TPM2	1.5435271911325477	3.245093288058268	14.658521429846209	2.895327182207029	11.76319424763918	0.1882413465043005	True	3.464494612694056	0.2211327479738621	0.15463354875153862	True
GeneQuery	end_to_end	123	identity_shuffle	ENSG00000165025	SYK	1.5041887814820794	0.5675260781241033	4.091099724002317	0.8773370198618718	3.2137627041404446	0.1023460890201947	True	1.8019387582265671	0.2125401118371738	0.11701492857524544	True
GeneQuery	end_to_end	123	identity_shuffle	ENSG00000131669	NINJ1	1.402544296900226	2.6445113609481483	11.866372814520242	1.542482188179816	10.323890626340424	0.1489606136243922	True	3.2381964383177277	0.2165645189938831	0.13532580430493002	True
GeneQuery	end_to_end	123	identity_shuffle	ENSG00000136891	TEX10	1.878769083488053	0.2144915216154616	4.07634371146023	2.7698198029525773	1.306523908507653	0.0896392917209907	True	1.1327997403929166	0.2848456084153494	0.08677394987549059	True
GeneQuery	end_to_end	123	identity_shuffle	ENSG00000136908	DPM2	1.6388629621407813	2.2769405294473146	10.205605274441035	0.4071429818998235	9.798462292541211	0.0587632528881523	True	3.1353353607693646	0.2298469845877101	0.09977766633025797	True
GeneQuery	end_to_end	123	identity_shuffle	ENSG00000130717	UCK1	1.4842852899479335	1.382163808235708	7.085173327277769	0.0104287970271004	7.074744530250667	0.0545663010416035	True	2.662883987315757	0.2153506713639289	0.08766845418337847	True
GeneQuery	end_to_end	123	identity_shuffle	ENSG00000148290	SURF1	1.4877043623365354	0.9992259208487048	5.923890506096293	0.2386111877983799	5.685279318297913	0.0174653799632627	True	2.377462023755898	0.227743111334063	0.06872925022451999	True
GeneQuery	end_to_end	123	identity_shuffle	ENSG00000165724	ZMYND19	1.6142426768848883	1.5723767933400554	7.773864778219646	0.0017527522049895	7.772112026014657	0.073036491977634	True	2.7953045885652323	0.2122387777130646	0.1282614653146346	True
GeneQuery	end_to_end	123	identity_shuffle	ENSG00000102100	SLC35A2	1.4605677810683726	0.5718601468227584	3.898066487978904	0.7898012591664363	3.1082652288124675	0.1325595448484262	True	1.7785425298018478	0.2105478954395793	0.10350853501331324	True
GeneQuery	end_to_end	123	random	ENSG00000186827	TNFRSF4	1.5801385097977882	0.6799607367757293	4.765456844485182	0.8103200230429535	3.955136821442228	0.0482948338111528	True	1.985327956982346	0.2468873978040842	0.06726875551522218	True
GeneQuery	end_to_end	123	random	ENSG00000069424	KCNAB2	1.5795270940123507	0.2540221971814232	3.3001827112043656	1.7569632315227672	1.5432194796815986	0.058512768783861	True	1.23172230072233	0.2489159113615284	0.0590723367987333	True
GeneQuery	end_to_end	123	random	ENSG00000116273	PHF13	1.6874025644777204	0.2325504547478808	3.4760153887073573	2.1165946611853648	1.3594207275219925	0.1064081742777734	True	1.1650488557056364	0.2560715588267253	0.08915938552569673	True
GeneQuery	end_to_end	123	random	ENSG00000171621	SPSB1	1.4969413444462385	0.7099445781516844	4.40125644265355	0.6193639101580846	3.7818925324954655	0.1893203175799242	True	1.975898169797699	0.2412128597551086	0.1509300212422219	True
GeneQuery	end_to_end	123	random	ENSG00000142655	PEX14	1.8280048610550528	0.2745525412764286	4.048405005816618	2.41321410982559	1.6351908959910275	0.0608167688533124	True	1.2670991561932383	0.2657113550322946	0.06212770539696389	True
GeneQuery	end_to_end	123	random	ENSG00000142634	EFHD2	1.6215709948639814	1.8903277133563503	8.76477525011003	0.0722301737347865	8.692545076375243	0.1023539776648556	True	2.9634745024754405	0.2546506551896653	0.10357115511396747	True
GeneQuery	end_to_end	123	random	ENSG00000058453	CROCC	1.6151333132366	0.2989021684032584	3.4599691539569277	1.7324644266292888	1.7275047273276387	0.1143009347081145	True	1.318752229968141	0.2561775198220283	0.10349290872171046	True
GeneQuery	end_to_end	123	random	ENSG00000204219	TCEA3	1.6277728131558766	0.402390965962741	3.885284254605148	1.5015606714304617	2.3837235831746866	0.1010832611925377	True	1.548966090634328	0.2511431488712846	0.07501077208766593	True
GeneQuery	end_to_end	123	random	ENSG00000142733	MAP3K6	1.721285215531159	0.770763856501667	5.108645276159022	0.9034908539712726	4.205154422187749	0.1392980278481159	True	2.070682946967632	0.2634346118894638	0.1180726433874488	True
GeneQuery	end_to_end	123	random	ENSG00000182866	LCK	1.598852436581773	0.4972904746979715	4.13239567799193	1.2134387558692887	2.918956922122641	0.0657518995799851	True	1.706865994877372	0.2469920614856583	0.09334012427741463	True
GeneQuery	end_to_end	123	random	ENSG00000160094	ZNF362	1.6916777450960607	0.3887173034007756	3.9439481200759374	1.6977059126227727	2.246242207453165	0.0833968294991698	True	1.4979385623217183	0.2591921190940066	0.07597686824566721	True
GeneQuery	end_to_end	123	random	ENSG00000178922	HYI	1.5740156804972554	1.0626045526671417	5.848253653281524	0.2615413416684689	5.586712311613055	0.094918226816412	True	2.374218443542515	0.2495370359499371	0.08744243289571312	True
GeneQuery	end_to_end	123	random	ENSG00000117480	FAAH	1.4541252118986117	0.4982069566398426	3.783738882014501	0.9137797107369692	2.8699591712775314	0.054631661512336	True	1.6901443704824666	0.2403117561133494	0.08111109945815523	True
GeneQuery	end_to_end	123	random	ENSG00000079277	MKNK1	1.6349310131276236	0.3399778865867174	3.662577914060997	1.676903599938068	1.9856743141229287	0.1001493170621325	True	1.4116852822560253	0.2545477278824574	0.08296038306768647	True
GeneQuery	end_to_end	123	random	ENSG00000162434	JAK1	1.5588297709981431	0.9141757850844052	5.223314886529666	0.4155787615544702	4.807736124975196	0.1971223291102643	True	2.2276134598939814	0.2434236790562229	0.1504245659430326	True
GeneQuery	end_to_end	123	random	ENSG00000162654	GBP4	1.605359647441072	0.1401394045580037	3.0243183328640604	2.1468703601543178	0.8774479727097425	0.0504144072179265	True	0.9149723275245208	0.2520437542444012	0.058626417613204286	True
GeneQuery	end_to_end	123	random	ENSG00000143437	ARNT	1.7310823730626412	0.350524023189674	3.9617427111151353	1.90594135740397	2.055801353711165	0.0573110330618224	True	1.4251766363288527	0.2587214504374001	0.048025125760440476	True
GeneQuery	end_to_end	123	random	ENSG00000189334	S100A14	1.629104431960365	1.0702328563390873	6.116957453066973	0.3123374380374095	5.804620015029562	0.024314679496487	True	2.402445318120757	0.2489108407236357	0.028472152877082445	True
GeneQuery	end_to_end	123	random	ENSG00000143320	CRABP2	1.6295599193776236	2.79355259529806	12.08495536627489	1.3548789495964186	10.730076416678472	0.1348098677874002	True	3.300324061390699	0.2554750290684052	0.11972220616523961	True
GeneQuery	end_to_end	123	random	ENSG00000082512	TRAF5	1.4825757537536326	0.2589277292706715	2.965745261168895	1.4973144878210536	1.4684307733478412	0.130562704617368	True	1.2193256707229418	0.2429828884848509	0.12942270542590248	True
GeneQuery	end_to_end	123	random	ENSG00000196693	ZNF33B	1.6078726325375363	0.1691825932597282	3.063985136841712	2.069829029117181	0.9941561077245312	0.1003365706283117	True	0.9901740940995216	0.2529147550222044	0.08715340782160638	True
GeneQuery	end_to_end	123	random	ENSG00000119929	CUTC	1.6306897299806264	0.1891632834518575	3.1975895238883054	2.07799849604186	1.1195910278464458	0.0995233041642852	True	1.0529088950003689	0.2529598714264318	0.09778987255115716	True
GeneQuery	end_to_end	123	random	ENSG00000099194	SCD	1.58401969143526	0.7273492771539143	4.781590594902142	0.7338841987049725	4.04770639619717	0.054603653894758	True	2.0100499016438595	0.2492271550754762	0.04834534394316706	True
GeneQuery	end_to_end	123	random	ENSG00000166189	HPS6	1.6461660540946883	0.201545234645687	3.320760477711985	2.086929311985504	1.2338311657264809	0.0508217142015003	True	1.093809426724292	0.2568410295293872	0.04442325266747134	True
GeneQuery	end_to_end	123	random	ENSG00000170430	MGMT	1.5866936501049402	0.9338551172718988	5.651144406033712	0.4261981499515982	5.224946256082114	0.0387184893829291	True	2.2818208380975564	0.2497345409768397	0.05961178717089895	True
GeneQuery	end_to_end	123	random	ENSG00000171813	PWWP2B	1.6919894441697612	0.8665547606480826	5.455769454496621	0.6813424167605336	4.774427037736087	0.0534998096370592	True	2.1834211613984498	0.2608412840044691	0.04563943197049686	True
GeneQuery	end_to_end	123	random	ENSG00000214026	MRPL23	1.5061693397844689	0.6082563489569669	4.4097535271408255	0.8062477390967897	3.603505788044035	0.0540717162893967	True	1.89588813610872	0.2425962880051032	0.051722531322475215	True
GeneQuery	end_to_end	123	random	ENSG00000110628	SLC22A18	1.682424681395302	0.4727390116555174	4.308289593148211	1.4633394195737908	2.8449501735744205	0.0502809217875483	True	1.679617267209662	0.2604307387389045	0.04937101720282636	True
GeneQuery	end_to_end	123	random	ENSG00000149150	SLC43A1	1.6467741589643203	0.3207825196339771	3.7359811329621664	1.7582538275739712	1.9777273053881952	0.0388632179984854	True	1.3925364505965598	0.2578298747334356	0.03225601301809428	True
GeneQuery	end_to_end	123	random	ENSG00000162191	UBXN1	1.473053244571359	1.5174970964019745	7.670646422823045	0.0019752559655416	7.668671166857504	0.0682809946546344	True	2.775248605610263	0.2402447062888957	0.09247371266915119	True
GeneQuery	end_to_end	123	random	ENSG00000133316	WDR74	1.5338134371468355	1.1721425476788627	6.31042036302365	0.1308058322885547	6.179614530735096	0.0952470488434213	True	2.4972213237496685	0.2464681915092063	0.1128645085880787	True
GeneQuery	end_to_end	123	random	ENSG00000172725	CORO1B	1.4584606196520826	2.452012760161122	11.041813390555756	0.9871458559100936	10.054667534645665	0.1016632488323515	True	3.18631091235471	0.2401368335785157	0.09908724850988855	True
GeneQuery	end_to_end	123	random	ENSG00000110330	BIRC2	1.5749794723220052	0.6169684827039039	4.284998763940677	0.9177850562290536	3.367213707711623	0.166364075951242	True	1.8600320722296917	0.2524419092522787	0.15000592073690638	True
GeneQuery	end_to_end	123	random	ENSG00000152558	TMEM123	1.656435568947772	1.7075641400820984	7.94831395882144	0.0026141307862378	7.945699828035202	0.2984462167394477	True	2.884258076367128	0.2543927634682264	0.25363025912962256	True
GeneQuery	end_to_end	123	random	ENSG00000167286	CD3D	1.5724248642839844	0.5730891783544623	4.464367736629964	0.9986718131722284	3.465695923457736	0.0640169847655733	True	1.860994389925472	0.2479335872275768	0.10440188518515775	True
GeneQuery	end_to_end	123	random	ENSG00000196655	TRAPPC4	1.6071166400952537	0.3508598441880558	3.565990633912399	1.578181137263018	1.987809496649381	0.1162416698861977	True	1.4167283263062425	0.2530615549466478	0.10006980101307593	True
GeneQuery	end_to_end	123	random	ENSG00000134910	STT3A	1.6813798509646432	0.3664470448738766	3.859335831654917	1.7290482845337376	2.130287547121179	0.0784284690336	True	1.4568993515808817	0.2584418546273757	0.0568757258187174	True
GeneQuery	end_to_end	123	random	ENSG00000110060	PUS3	1.7169999445027446	0.1024880363050491	3.2651304151267	2.606648701712164	0.658481713414536	0.0461175410140006	True	0.7817375415065722	0.2566597523459318	0.030788495638619295	True
GeneQuery	end_to_end	123	random	ENSG00000111639	MRPL51	1.7443667132507266	1.402044014042333	7.015559076250336	0.1171848303933203	6.898374245857014	0.1296404169521511	True	2.647599026940758	0.263207837437666	0.14333442817402114	True
GeneQuery	end_to_end	123	random	ENSG00000111652	COPS7A	1.6686519022945592	0.6850891173328552	4.672728424111876	0.9673957519616232	3.7053326721502526	0.1210582957396325	True	1.9390676791527204	0.2560048169871758	0.10455681602993097	True
GeneQuery	end_to_end	123	random	ENSG00000111196	MAGOHB	1.640966024327979	0.1391559273803237	3.085716565108964	2.2554335672939247	0.8302829978150397	0.0795074375497928	True	0.8954939564179826	0.2540721245953063	0.0640700997819494	True
GeneQuery	end_to_end	123	random	ENSG00000111341	MGP	1.62575678075557	6.872521885295125	35.120572022079514	27.52854406221397	7.592027959865537	0.007657305821534	True	2.745306071272481	0.2571666133663007	0.06654696355172433	True
GeneQuery	end_to_end	123	random	ENSG00000139644	TMBIM6	1.761500544882144	1.5026638086742072	7.350331845181134	0.066996456010777	7.283335389170356	0.1947483105542277	True	2.737448120661854	0.2612254241611537	0.1625273871191271	True
GeneQuery	end_to_end	123	random	ENSG00000196465	MYL6B	1.5113873430941234	1.5043965071141432	7.555794322740341	4.887178769898545e-05	7.555745450952641	0.0626545706494995	True	2.7531182762411603	0.2489145905136924	0.07077549824999602	True
GeneQuery	end_to_end	123	random	ENSG00000127314	RAP1B	1.6654778376755732	0.1709577252797861	3.303573322387721	2.233590366355516	1.0699829560322054	0.0282400536995706	True	1.008847986501895	0.2587514504053925	0.018443986983863028	True
GeneQuery	end_to_end	123	random	ENSG00000110906	KCTD10	1.640504388067081	0.6368844650004962	4.525517010413569	1.007252949976178	3.518264060437392	0.0964855517791627	True	1.8830662721945224	0.2547383592218581	0.09198454249205669	True
GeneQuery	end_to_end	123	random	ENSG00000061936	SFSWAP	1.5735316561390056	0.5296141629377642	4.045240614530076	1.089763732611564	2.9554768819185124	0.1442516420735154	True	1.7373205733492203	0.2510035651578011	0.13679000299152988	True
GeneQuery	end_to_end	123	random	ENSG00000120685	PROSER1	1.5897553012491927	0.1931431526748218	3.0866188718620484	1.9505254935455203	1.1360933783165283	0.0611234017283613	True	1.0522067901956331	0.2462226729250775	0.06370179308333389	True
GeneQuery	end_to_end	123	random	ENSG00000277734	TRAC	1.5674244354415563	0.8307228056045745	5.215501316367229	0.5427292914044655	4.672772024962764	0.0771017107309574	True	2.166441295325152	0.2519202180274103	0.10824323937860565	True
GeneQuery	end_to_end	123	random	ENSG00000100852	ARHGAP5	1.4201217912495965	0.2214884884248905	2.7539882176553454	1.4367217946404636	1.3172664230148818	0.0619014892002619	True	1.1370564164106762	0.2416258004782722	0.03959313077882816	True
GeneQuery	end_to_end	123	random	ENSG00000100934	SEC23A	1.426507286537375	0.2192127848579916	2.776482421215057	1.4575600137852702	1.3189224074297867	0.0699040739746667	True	1.1399476564359223	0.2402851286378275	0.053269096640046774	True
GeneQuery	end_to_end	123	random	ENSG00000165948	IFI27L1	1.7028039988295125	0.3020763648183722	3.827596537782166	1.962037904682447	1.8655586330997196	0.0391413860812069	True	1.350880321886941	0.2613862137323923	0.03538483871599618	True
GeneQuery	end_to_end	123	random	ENSG00000184916	JAG2	1.6137509270564256	0.5602317307508873	4.234639898375334	1.1099026969842676	3.1247372013910657	0.137483516233537	True	1.7846171162180948	0.2542007739580473	0.12547760682917308	True
GeneQuery	end_to_end	123	random	ENSG00000103876	FAH	1.595748847170649	0.7511699403683371	4.982215312186004	0.7133135298153882	4.268901782370616	0.0935974217162417	True	2.0744128675731037	0.25256367496014	0.059882322311352605	True
GeneQuery	end_to_end	123	random	ENSG00000103253	HAGHL	1.610804054326768	0.5954860938838654	4.342670265678809	1.0308705607979354	3.3117997048808734	0.1305187245933138	True	1.83548120458624	0.2536955401700443	0.11364353113096903	True
GeneQuery	end_to_end	123	random	ENSG00000102879	CORO1A	1.5710456313569583	0.781051601869351	5.058718924128828	0.6240905666260665	4.434628357502762	0.0875191973316929	True	2.112993511913612	0.2488411483377496	0.1213054418184534	True
GeneQuery	end_to_end	123	random	ENSG00000196123	KIAA0895L	1.6946476365737004	0.3751920204913959	3.8895535988420575	1.740963122811134	2.1485904760309245	0.1017746023822365	True	1.4692996934381954	0.259584284464316	0.08359045774236093	True
GeneQuery	end_to_end	123	random	ENSG00000159720	ATP6V0D1	1.6809897935502098	2.388269025970745	10.502468292602885	0.5002439126133812	10.0022243799895	0.0929791417866506	True	3.1761113840189528	0.2534779258355707	0.0826292865151669	True
GeneQuery	end_to_end	123	random	ENSG00000127804	METTL16	1.638973483663626	0.2260107806239314	3.363277950593884	1.9964636001812408	1.3668143504126435	0.0495184015257183	True	1.1537352099335625	0.2545478932623677	0.05053031466375461	True
GeneQuery	end_to_end	123	random	ENSG00000109099	PMP22	1.5006855172344205	0.7580314096728563	4.567566606270013	0.5515351234780633	4.01603148279195	0.184840345283408	True	2.034698920859592	0.243886961210214	0.15045427827351618	True
GeneQuery	end_to_end	123	random	ENSG00000131771	PPP1R1B	1.49557929674887	0.4446086035184333	3.813063407978956	1.1045393980292644	2.708524009949692	0.0360047794032495	True	1.636157041459906	0.2459508369027777	0.037962382946442816	True
GeneQuery	end_to_end	123	random	ENSG00000141744	PNMT	1.540483986519212	0.1644792921665525	2.9595044280016487	1.893388918880556	1.0661155091210928	0.0058753934936509	True	1.004025658679994	0.2469027482316072	-0.010528901598998242	True
GeneQuery	end_to_end	123	random	ENSG00000141753	IGFBP4	1.6119756455339844	4.740884097576295	20.96726067711501	9.790068101261806	11.177192575853203	0.1455544069137939	True	3.37048998876257	0.2504479691685677	0.13359413691004443	True
GeneQuery	end_to_end	123	random	ENSG00000168259	DNAJC7	1.5443080942747014	0.8951060863552764	5.199517628378673	0.4214632470866131	4.778054381292059	0.109829852748792	True	2.1991768554697093	0.2453857781352816	0.11590944686234331	True
GeneQuery	end_to_end	123	random	ENSG00000006062	MAP3K14	1.567354748546981	0.3746554485859315	3.669050529375365	1.4225316201275775	2.246518909247788	0.0717830018895352	True	1.4960501735648626	0.2484073132799195	0.08078899705454667	True
GeneQuery	end_to_end	123	random	ENSG00000108424	KPNB1	1.6786136596403778	0.7743616439774993	5.045777789047569	0.8176717078303787	4.228106081217191	0.0957235000913477	True	2.064862071052856	0.2569730545335417	0.08005069069044422	True
GeneQuery	end_to_end	123	random	ENSG00000136450	SRSF1	1.5783014245136422	0.5988500637895722	4.186003215181948	0.9593249680242322	3.2266782471577167	0.1264923739936577	True	1.810760973048888	0.2459495819993362	0.11792631824036238	True
GeneQuery	end_to_end	123	random	ENSG00000132470	ITGB4	1.699130774237165	1.0962931553240471	6.2009548789819	0.3634131947768375	5.837541684205061	0.043278389421113	True	2.413350551427221	0.259976473017913	0.05463963352315437	True
GeneQuery	end_to_end	123	random	ENSG00000176155	CCDC57	1.571947146432031	0.814878782919618	5.217678599960429	0.573152507031363	4.644526092929066	0.0248024869531958	True	2.146850565416475	0.2491911295407226	0.058087761817460684	True
GeneQuery	end_to_end	123	random	ENSG00000134030	CTIF	1.6924559679730384	0.8771911618938206	5.396577148072446	0.6646567040313847	4.7319204440410605	0.1010914754842914	True	2.186156888480121	0.2594766206852705	0.08629110208238766	True
GeneQuery	end_to_end	123	random	ENSG00000130811	EIF3G	1.5513783184836132	3.028424457307396	13.860212452871322	2.181665296214246	11.678547156657077	0.0404063330474285	True	3.4184039093722656	0.2483087897900809	0.0723572633628952	True
GeneQuery	end_to_end	123	random	ENSG00000130158	DOCK6	1.6846816223361318	0.9552693517892484	5.669357092781519	0.5320422604243599	5.137314832357159	0.1416443279371462	True	2.288667807723996	0.2578058510677584	0.1424658192233442	True
GeneQuery	end_to_end	123	random	ENSG00000099331	MYO9B	1.542635293479577	1.9776251712536712	8.95802231468992	0.1892161937659213	8.768806120924	0.1644025272281987	True	2.991707768570887	0.2460769859823779	0.16283826587407055	True
GeneQuery	end_to_end	123	random	ENSG00000130479	MAP1S	1.5027816422646916	0.9901033151446136	5.599315835323683	0.2628390670986416	5.336476768225041	0.0775222780326583	True	2.316108594716452	0.2455496613163737	0.08959867111646377	True
GeneQuery	end_to_end	123	random	ENSG00000105664	COMP	1.6612062832983532	1.6239535629191166	7.82234952366338	0.0013877651756535	7.820961758487727	0.1942269858478773	True	2.835071648868955	0.2564653574190432	0.15902776374175542	True
GeneQuery	end_to_end	123	random	ENSG00000126264	HCST	1.6863006601650792	1.4244964459191072	7.520857458443904	0.0685414465969508	7.452316011846953	0.0602786887421994	True	2.733210231127436	0.2597376597584592	0.10840040210692395	True
GeneQuery	end_to_end	123	random	ENSG00000079462	PAFAH1B3	1.7143761225581209	1.3231107973844574	6.9311857568273325	0.1530885546832524	6.77809720214408	0.0672857277193602	True	2.6079584414572725	0.2617490729287211	0.07862176907557576	True
GeneQuery	end_to_end	123	random	ENSG00000105379	ETFB	1.7003184470354376	2.431904684084633	10.820926594525538	0.5352184222398013	10.285708172285736	0.1018015471139657	True	3.2231647925101967	0.2604348890145943	0.11197375424547533	True
GeneQuery	end_to_end	123	random	ENSG00000167766	ZNF83	1.7413424281562804	0.2851234926575416	3.739208128544925	2.12057358810508	1.6186345404398454	0.1173988321563101	True	1.2759889676243616	0.2634949069298047	0.1057283565658691	True
GeneQuery	end_to_end	123	random	ENSG00000143878	RHOB	1.570863373324992	1.566537637036194	7.263606347108946	1.871199444022446e-05	7.263587635114507	0.2043171697996187	True	2.734793920329422	0.2477853399011884	0.17906358167035852	True
GeneQuery	end_to_end	123	random	ENSG00000124356	STAMBP	1.6174511119631902	0.1966387307139647	3.192561754901196	2.0187078227110944	1.1738539321901014	0.0302583048681844	True	1.0611039504849002	0.2533383329993818	0.01643615218374008	True
GeneQuery	end_to_end	123	random	ENSG00000196843	ARID5A	1.6212894093578465	2.2430329014880064	10.255336695168806	0.3865649700062065	9.8687717251626	0.0760061627751767	True	3.1505408956838523	0.2537829684586388	0.11268003223587682	True
GeneQuery	end_to_end	123	random	ENSG00000136732	GYPC	1.614477909569745	1.1661521488518571	6.328177627097514	0.2009959877232728	6.127181639374241	0.0835503538400494	True	2.483543872551301	0.2549153633415618	0.09076086639042787	True
GeneQuery	end_to_end	123	random	ENSG00000115221	ITGB6	1.5128122981917984	1.3194857003960565	6.516370676415672	0.0373751734152765	6.478995503000395	0.2146575431955094	True	2.586529333314257	0.2435634571767672	0.1862625463353879	True
GeneQuery	end_to_end	123	random	ENSG00000138433	CIR1	1.5242545078907006	0.2097977851335564	2.9841179350275637	1.727796476001452	1.2563214590261114	0.0746315856536175	True	1.1118285769052867	0.2474279630313631	0.07109160799826401	True
GeneQuery	end_to_end	123	random	ENSG00000115365	LANCL1	1.4752556342327252	0.1569344191386463	2.662490238204895	1.7379708261671285	0.9245194120377664	0.084291270525836	True	0.951161923356962	0.2421573053714266	0.07446810642038434	True
GeneQuery	end_to_end	123	random	ENSG00000144591	GMPPA	1.6504530594123346	1.6110020248898391	7.711210166944246	0.0015563841248951	7.709653782819352	0.1552361171784961	True	2.8048078085423684	0.25572272733251	0.14798885349662694	True
GeneQuery	end_to_end	123	random	ENSG00000116120	FARSB	1.6460035038948984	0.5354766847242799	4.227812357002178	1.2332698160972118	2.994542540904966	0.1102626171938448	True	1.740049393784196	0.2517107812085625	0.09946838049654383	True
GeneQuery	end_to_end	123	random	ENSG00000088827	SIGLEC1	1.7334346999112045	0.3786890944781748	4.096160123891546	1.835335655440106	2.2608244684514403	0.0916294211300604	True	1.5047743454878202	0.2623403256499843	0.08069076164286777	True
GeneQuery	end_to_end	123	random	ENSG00000130684	ZNF337	1.5808367977074589	0.2665226087671808	3.2902578996715093	1.727421787249741	1.562836112421768	0.0841296799114017	True	1.246047464118475	0.2504011004957701	0.08184960777665469	True
GeneQuery	end_to_end	123	random	ENSG00000101391	CDK5RAP1	1.7287294155634485	0.3085049588256087	3.950448518652572	2.017037507516292	1.9334110111362803	0.0328804852355672	True	1.3743023461997643	0.2613959681984226	0.03761534010538074	True
GeneQuery	end_to_end	123	random	ENSG00000214078	CPNE1	1.6327158527910075	1.4217282528641688	6.793926655023951	0.0445157673228877	6.749410887701064	0.2096007937881225	True	2.639490914625509	0.2556281966298392	0.19177318577084757	True
GeneQuery	end_to_end	123	random	ENSG00000124177	CHD6	1.5452274252300613	0.3733117382565659	3.5326855296030018	1.3733863773745594	2.1592991522284426	0.0940585960273188	True	1.4721610008197787	0.2443698867650424	0.08597989072364436	True
GeneQuery	end_to_end	123	random	ENSG00000197818	SLC9A8	1.5556260657995642	0.2689136300966129	3.273664827859464	1.6556288921926217	1.6180359356668423	0.0631155275965841	True	1.2634372012580146	0.247436397304782	0.06591883042270526	True
GeneQuery	end_to_end	123	random	ENSG00000099992	TBC1D10A	1.5228011735146916	0.6787613846234133	4.541367382774904	0.7124031652316336	3.8289642175432697	0.0905622677994558	True	1.9636258029529785	0.2468345850926351	0.10163290405443953	True
GeneQuery	end_to_end	123	random	ENSG00000100003	SEC14L2	1.617637311561592	0.2535911864298253	3.457188147551296	1.8606218314869871	1.5965663160643089	0.0109471170282878	True	1.240188968568765	0.2558200891257283	0.019340680301139074	True
GeneQuery	end_to_end	123	random	ENSG00000100348	TXN2	1.526920741090168	1.5238161530462355	7.438470550858669	9.638466922526828e-06	7.438460912391746	0.0874390198728545	True	2.737828414385832	0.247486863277105	0.09384820301101227	True
GeneQuery	end_to_end	123	random	ENSG00000100097	LGALS1	1.5995297553580077	5.171682051854785	23.94097817700828	12.760272029367204	11.180706147641072	0.0950576538901877	True	3.358313948224712	0.2533277155127423	0.05024471791452106	True
GeneQuery	end_to_end	123	random	ENSG00000206560	ANKRD28	1.520499771704472	0.1892638388163511	2.888216131968901	1.7721891090125057	1.1160270229563958	0.0942647952794623	True	1.0503178112388103	0.249547360793905	0.08431714376032368	True
GeneQuery	end_to_end	123	random	ENSG00000144677	CTDSPL	1.6335267118380692	0.9373515607620156	5.389621958758219	0.4846598409757661	4.904962117782452	0.1248546943150252	True	2.2320661627883043	0.2561561718979236	0.12700115658295616	True
GeneQuery	end_to_end	123	random	ENSG00000160746	ANO10	1.6941287687681628	0.3345464055754502	3.833434394327743	1.848464202304681	1.9849701920230616	0.0836796273588891	True	1.4068903123719247	0.2573337030900943	0.06875964583718241	True
GeneQuery	end_to_end	123	random	ENSG00000012223	LTF	1.6265558151033257	3.6729825239701928	16.631072721591718	4.187862274763676	12.443210446828044	0.0710541710061301	True	3.536431921806082	0.2519582492133452	0.14888491142659946	True
GeneQuery	end_to_end	123	random	ENSG00000114353	GNAI2	1.6168991349995965	5.033481400822069	21.791832622571345	11.67303437913262	10.118798243438723	0.1578728913691026	True	3.211072090200644	0.2523755443518004	0.1506137594431427	True
GeneQuery	end_to_end	123	random	ENSG00000163430	FSTL1	1.7127187727034228	1.161265615728697	6.06129566138243	0.3041005843373919	5.757195077045037	0.2524949311969124	True	2.4515649652747955	0.258182472496325	0.2091642570530394	True
GeneQuery	end_to_end	123	random	ENSG00000177383	MAGEF1	1.698216488486842	0.3565065558202274	3.795443419870973	1.8001855434162517	1.9952578764547213	0.1000035751265141	True	1.4147302899338412	0.2590031150288705	0.10152851261262388	True
GeneQuery	end_to_end	123	random	ENSG00000174720	LARP7	1.6389465233492089	0.1653817707698577	3.1753831798371657	2.1713930800442443	1.0039900997929212	0.0624839985071722	True	0.9852221296158612	0.2542187733824509	0.05183867829310724	True
GeneQuery	end_to_end	123	random	ENSG00000028310	BRD9	1.6048798799745725	1.0147416694032634	5.589005045181372	0.3482631075763065	5.240741937605065	0.1276980395773017	True	2.307751673720805	0.2514575577267454	0.13575754448039706	True
GeneQuery	end_to_end	123	random	ENSG00000186493	C5orf38	1.5312402249152406	0.5428964943126744	4.112066417383971	0.976823329821398	3.1352430875625736	0.0827860300192282	True	1.7740709963886478	0.2442617408560958	0.05325992087019146	True
GeneQuery	end_to_end	123	random	ENSG00000056097	ZFR	1.7955708144979012	0.3400269219826836	4.109424955796696	2.118608023038352	1.990816932758344	0.101544581681962	True	1.4126380254995174	0.269332278506787	0.08070865664487738	True
GeneQuery	end_to_end	123	random	ENSG00000113657	DPYSL3	1.5980685378491282	1.0927710215969166	5.806431641544157	0.2553255799306539	5.551106061613503	0.2239274088498666	True	2.399624595207091	0.2516076012027874	0.18329489351022016	True
GeneQuery	end_to_end	123	random	ENSG00000182578	CSF1R	1.6964839335445592	2.148484249133466	9.71359494399098	0.2043042852924715	9.509290658698507	0.0812818154616959	True	3.093945334238768	0.2574705768853296	0.106025072010442	True
GeneQuery	end_to_end	123	random	ENSG00000019582	CD74	1.7966813902567	6.666775826450159	30.700857226472134	23.71781981744249	6.98303740902965	0.1177033237588442	True	2.660654554303517	0.2681248436301262	0.1438537206838198	True
GeneQuery	end_to_end	123	random	ENSG00000204482	LST1	1.5591813587241683	0.9596395073762276	5.679068092373346	0.3594504315177163	5.319617660855631	0.0690815027266893	True	2.310166879265848	0.2502294979646624	0.08400710447429911	True
GeneQuery	end_to_end	123	random	ENSG00000213676	ATF6B	1.4579035974834518	0.3380644773336083	3.1239055695945663	1.2540396550179755	1.8698659145765912	0.1308806925551199	True	1.3777993009459548	0.2439900760041715	0.10924337547749172	True
GeneQuery	end_to_end	123	random	ENSG00000204287	HLA-DRA	1.77221435310381	3.864435892471545	16.165403639783122	4.377390969794294	11.788012669988827	0.3101539798948275	True	3.506137902037035	0.2643137503844978	0.31024076068605333	True
GeneQuery	end_to_end	123	random	ENSG00000024048	UBR2	1.546014792541169	0.3410435651324047	3.456869924803092	1.4519556588829838	2.0049142659201085	0.0937974094966517	True	1.4176111620870997	0.246869158089458	0.08010831527077855	True
GeneQuery	end_to_end	123	random	ENSG00000026297	RNASET2	1.751033005731353	1.7833784589622728	8.217475460524902	0.0010462283447136	8.21642923218019	0.2132559962861905	True	2.910620883525341	0.260162037725962	0.20668535239704147	True
GeneQuery	end_to_end	123	random	ENSG00000164855	TMEM184A	1.5483050003027123	0.517981224072376	3.952958221178368	1.0615670838655402	2.891391137312827	0.0897141876645429	True	1.704710713992886	0.2464362791914296	0.05992506594871193	True
GeneQuery	end_to_end	123	random	ENSG00000106415	GLCCI1	1.6655963999939458	0.259422529656001	3.50311961215572	1.977324953621195	1.5257946585345254	0.0821663015437327	True	1.2294585034105587	0.2573258451914716	0.0886865276780058	True
GeneQuery	end_to_end	123	random	ENSG00000106683	LIMK1	1.6460386626675008	1.4619245118081745	7.031935942076508	0.0338980205466508	6.998037921529857	0.1463732270906818	True	2.6705406210365896	0.2528734724551724	0.13211578695134263	True
GeneQuery	end_to_end	123	random	ENSG00000127914	AKAP9	1.5460132159145947	0.5049445960919704	3.9978769894182262	1.0838238711793842	2.9140531182388423	0.067594836553528	True	1.7059847518963582	0.2455726955920317	0.07391544476519535	True
GeneQuery	end_to_end	123	random	ENSG00000085514	PILRA	1.701175028253148	0.2022369081141835	3.510811993805788	2.2468154880057334	1.2639965058000546	0.0549576546427	True	1.1084754010807762	0.2583779151846812	0.05202168346090756	True
GeneQuery	end_to_end	123	random	ENSG00000004059	ARF5	1.738960776053439	0.3990419703142697	4.116819575834912	1.795382405973481	2.3214371698614302	0.0813077338417162	True	1.5223115544283663	0.2627905425186492	0.09373657033196929	True
GeneQuery	end_to_end	123	random	ENSG00000128567	PODXL	1.6843921536971262	0.4682864799474877	4.116619210962743	1.4789130097260623	2.6377062012366808	0.1016945978453255	True	1.6302252224439873	0.2527139439719394	0.08110221610795666	True
GeneQuery	end_to_end	123	random	ENSG00000090266	NDUFB2	1.6102456131942202	1.52009229225846	7.610507086466635	0.0081276212757461	7.602379465190888	0.1612972501341738	True	2.786814988948392	0.2543211638350227	0.14938813998253322	True
GeneQuery	end_to_end	123	random	ENSG00000106462	EZH2	1.685831929084598	0.1557405921078744	3.2762798038917684	2.341179499491217	0.9351003044005513	0.07555971549685	True	0.951605997348056	0.2582264073417233	0.0773664205156074	True
GeneQuery	end_to_end	123	random	ENSG00000129691	ASH2L	1.645068721999112	0.3177538817260663	3.592747939925059	1.7617646852090607	1.830983254715998	0.0752875752975819	True	1.3480133466664128	0.2568695409125617	0.0631855335927906	True
GeneQuery	end_to_end	123	random	ENSG00000160957	RECQL4	1.6525291612851147	0.2714775082061935	3.5770249224319306	1.9073036684720208	1.6697212539599098	0.038108626184492	True	1.2761280552549596	0.257398012309686	0.029411910807458887	True
GeneQuery	end_to_end	123	random	ENSG00000107140	TESK1	1.702607866483694	0.6704365592022884	4.822091191103935	1.065377607575006	3.7567135835289287	0.0642741165878591	True	1.9374461177796023	0.2606278094792143	0.056183725222771326	True
GeneQuery	end_to_end	123	random	ENSG00000198467	TPM2	1.572234880781805	3.245093288058268	14.581722681630712	2.798455250795544	11.783267430835169	0.1631671936022352	True	3.464494612694056	0.2489069709392292	0.12712586575294746	True
GeneQuery	end_to_end	123	random	ENSG00000165025	SYK	1.6449900483330642	0.5675260781241033	4.38609981470244	1.1609286070984568	3.225171207603984	0.0949090345377984	True	1.8019387582265671	0.2572516496954669	0.10895708359552486	True
GeneQuery	end_to_end	123	random	ENSG00000131669	NINJ1	1.632952662102438	2.6445113609481483	11.369275751235516	1.0232510012104266	10.346024750025087	0.1238827692086102	True	3.2381964383177277	0.2561211996185324	0.11098607655469372	True
GeneQuery	end_to_end	123	random	ENSG00000136891	TEX10	1.6785882759525348	0.2144915216154616	3.4457001298814425	2.143579306060352	1.3021208238210906	0.0810583470186432	True	1.1327997403929166	0.2571014643033926	0.08180418186196514	True
GeneQuery	end_to_end	123	random	ENSG00000136908	DPM2	1.665125934624233	2.2769405294473146	10.219934656037273	0.3743170984385314	9.84561755759874	0.0321594625242409	True	3.1353353607693646	0.2603818303281254	0.07257841101061605	True
GeneQuery	end_to_end	123	random	ENSG00000130717	UCK1	1.562656716681466	1.382163808235708	7.139523340944865	0.0325776899992088	7.106945650945656	0.0349978015370492	True	2.662883987315757	0.2502932869739971	0.07079303224324204	True
GeneQuery	end_to_end	123	random	ENSG00000148290	SURF1	1.68029024433928	0.9992259208487048	6.203360890050486	0.4638486127316749	5.739512277318811	-0.0160935954710336	True	2.377462023755898	0.2594805552381887	0.027466159443366108	True
GeneQuery	end_to_end	123	random	ENSG00000165724	ZMYND19	1.5864563678055377	1.5723767933400554	7.810485432319985	0.000198234417129	7.810287197902855	0.0471288674311281	True	2.7953045885652323	0.2497003857958027	0.11091564125397683	True
GeneQuery	end_to_end	123	random	ENSG00000102100	SLC35A2	1.632553933241847	0.5718601468227584	4.252374078691766	1.1250713085480633	3.127302770143702	0.1109668495476307	True	1.7785425298018478	0.2524947114206978	0.082392717343993	True
GeneQuery	end_to_end	123	constant	ENSG00000186827	TNFRSF4	1.7924481479052308	0.6799607367757293	5.175706658065883	1.23762823992162	3.938078418144263	0.068935938031149	True	1.985327956982346	0.260481247381649	0.08466273096765091	True
GeneQuery	end_to_end	123	constant	ENSG00000069424	KCNAB2	1.7924481479052308	0.2540221971814232	3.92587876526933	2.366754405860451	1.559124359408879	0.040309658509066	True	1.23172230072233	0.260481247381649	0.039318022217710316	True
GeneQuery	end_to_end	123	constant	ENSG00000116273	PHF13	1.7924481479052308	0.2325504547478808	3.810192957350346	2.4332808131176216	1.376912144232724	0.0795410330782294	True	1.1650488557056364	0.260481247381649	0.06660711557948498	True
GeneQuery	end_to_end	123	constant	ENSG00000171621	SPSB1	1.7924481479052308	0.7099445781516844	4.943692545799108	1.171813978529171	3.771878567269936	0.1944351554199915	True	1.975898169797699	0.260481247381649	0.16475158538294377	True
GeneQuery	end_to_end	123	constant	ENSG00000142655	PEX14	1.7924481479052308	0.2745525412764286	3.936463863262505	2.304007072623019	1.632456790639486	0.0620107113738996	True	1.2670991561932383	0.260481247381649	0.061650743813407995	True
GeneQuery	end_to_end	123	constant	ENSG00000142634	EFHD2	1.7924481479052308	1.8903277133563503	8.673040785011619	0.0095804093329	8.663460375678719	0.1208473202049469	True	2.9634745024754405	0.260481247381649	0.11248111997952656	True
GeneQuery	end_to_end	123	constant	ENSG00000058453	CROCC	1.7924481479052308	0.2989021684032584	3.9716855507047577	2.230679592886506	1.7410059578182515	0.0959970933938057	True	1.318752229968141	0.260481247381649	0.08760841610734921	True
GeneQuery	end_to_end	123	constant	ENSG00000204219	TCEA3	1.7924481479052308	0.402390965962741	4.320270520029774	1.932258969069896	2.3880115509598774	0.09806625142541	True	1.548966090634328	0.260481247381649	0.0829059353986856	True
GeneQuery	end_to_end	123	constant	ENSG00000142733	MAP3K6	1.7924481479052308	0.770763856501667	5.279035987449183	1.0438387913008025	4.2351971961483805	0.1115933784124378	True	2.070682946967632	0.260481247381649	0.09653583098481786	True
GeneQuery	end_to_end	123	constant	ENSG00000182866	LCK	1.7924481479052308	0.4972904746979715	4.574807424844231	1.6774333984676415	2.897374026376589	0.0943170675489618	True	1.706865994877372	0.260481247381649	0.10929235544080043	True
GeneQuery	end_to_end	123	constant	ENSG00000160094	ZNF362	1.7924481479052308	0.3887173034007756	4.220902305363323	1.9704602838131908	2.250442021550132	0.0784607430471192	True	1.4979385623217183	0.260481247381649	0.0767946765716333	True
GeneQuery	end_to_end	123	constant	ENSG00000178922	HYI	1.7924481479052308	1.0626045526671417	6.095340940067372	0.5326716735100596	5.562669266557311	0.114881454460444	True	2.374218443542515	0.260481247381649	0.10731739881037475	True
GeneQuery	end_to_end	123	constant	ENSG00000117480	FAAH	1.7924481479052308	0.4982069566398426	4.569360419197918	1.6750602611680512	2.8943001580298677	0.0342285664051235	True	1.6901443704824666	0.260481247381649	0.04213885382366273	True
GeneQuery	end_to_end	123	constant	ENSG00000079277	MKNK1	1.7924481479052308	0.3399778865867174	4.116209460902809	2.109669860014671	2.006539600888137	0.0736519326919979	True	1.4116852822560253	0.260481247381649	0.07193052353783244	True
GeneQuery	end_to_end	123	constant	ENSG00000162434	JAK1	1.7924481479052308	0.9141757850844052	5.583879918899988	0.7713623432948761	4.812517575605112	0.1875002641649408	True	2.2276134598939814	0.260481247381649	0.1589383679164458	True
GeneQuery	end_to_end	123	constant	ENSG00000162654	GBP4	1.7924481479052308	0.1401394045580037	3.608324416857048	2.7301241833416925	0.8782002335153557	0.0562754462595566	True	0.9149723275245208	0.260481247381649	0.06432522362502172	True
GeneQuery	end_to_end	123	constant	ENSG00000143437	ARNT	1.7924481479052308	0.350524023189674	4.128796413515582	2.0791451814367243	2.0496512320788582	0.0664378624012569	True	1.4251766363288527	0.260481247381649	0.05622796936062872	True
GeneQuery	end_to_end	123	constant	ENSG00000189334	S100A14	1.7924481479052308	1.0702328563390873	6.344568444098152	0.5215949273719697	5.822973516726182	0.0132795492063054	True	2.402445318120757	0.260481247381649	0.009938566290406854	True
GeneQuery	end_to_end	123	constant	ENSG00000143320	CRABP2	1.7924481479052308	2.79355259529806	11.727080779519769	1.0022101145897024	10.724870664930068	0.1367490048644863	True	3.300324061390699	0.260481247381649	0.11711230089934933	True
GeneQuery	end_to_end	123	constant	ENSG00000082512	TRAF5	1.7924481479052308	0.2589277292706715	3.8404659965817673	2.3516848743691137	1.4887811222126528	0.1036241684876595	True	1.2193256707229418	0.260481247381649	0.10504343708567686	True
GeneQuery	end_to_end	123	constant	ENSG00000196693	ZNF33B	1.7924481479052308	0.1691825932597282	3.6494765855959046	2.6349910608985714	1.0144855246973337	0.0655425295069338	True	0.9901740940995216	0.260481247381649	0.05395940589455693	True
GeneQuery	end_to_end	123	constant	ENSG00000119929	CUTC	1.7924481479052308	0.1891632834518575	3.700601313561888	2.5705223565852715	1.1300789569766163	0.0845696660717922	True	1.0529088950003689	0.260481247381649	0.07939795514289208	True
GeneQuery	end_to_end	123	constant	ENSG00000099194	SCD	1.7924481479052308	0.7273492771539143	5.215873066186486	1.1344356044757296	4.081437461710756	0.0255105332796665	True	2.0100499016438595	0.260481247381649	0.018436522188094013	True
GeneQuery	end_to_end	123	constant	ENSG00000166189	HPS6	1.7924481479052308	0.201545234645687	3.767978515200252	2.530972079417704	1.2370064357825477	0.0478439710258426	True	1.093809426724292	0.260481247381649	0.04513914728209495	True
GeneQuery	end_to_end	123	constant	ENSG00000170430	MGMT	1.7924481479052308	0.9338551172718988	5.977352986319624	0.7371819922521299	5.240170994067494	0.0289262028342121	True	2.2818208380975564	0.260481247381649	0.05305767433552184	True
GeneQuery	end_to_end	123	constant	ENSG00000171813	PWWP2B	1.7924481479052308	0.8665547606480826	5.610742607482743	0.8572785645665154	4.753464042916227	0.0718380691568405	True	2.1834211613984498	0.260481247381649	0.06796924807610497	True
GeneQuery	end_to_end	123	constant	ENSG00000214026	MRPL23	1.7924481479052308	0.6082563489569669	4.999676694848506	1.402310216696325	3.5973664781521806	0.0656846269428337	True	1.89588813610872	0.260481247381649	0.06217855708076801	True
GeneQuery	end_to_end	123	constant	ENSG00000110628	SLC22A18	1.7924481479052308	0.4727390116555174	4.576843557904303	1.7416322043009644	2.835211353603339	0.0614310967391879	True	1.679617267209662	0.260481247381649	0.05606102433408664	True
GeneQuery	end_to_end	123	constant	ENSG00000149150	SLC43A1	1.7924481479052308	0.3207825196339771	4.135926402819691	2.165799721435024	1.9701266813846672	0.0508389195039059	True	1.3925364505965598	0.260481247381649	0.050844803298302405	True
GeneQuery	end_to_end	123	constant	ENSG00000162191	UBXN1	1.7924481479052308	1.5174970964019745	7.780569238707594	0.0755980807227462	7.704971157984848	0.044877663283525	True	2.775248605610263	0.260481247381649	0.0627087701969954	True
GeneQuery	end_to_end	123	constant	ENSG00000133316	WDR74	1.7924481479052308	1.1721425476788627	6.5613459965471055	0.3847790376721948	6.176566958874911	0.0979261416760736	True	2.4972213237496685	0.260481247381649	0.10746930188846461	True
GeneQuery	end_to_end	123	constant	ENSG00000172725	CORO1B	1.7924481479052308	2.452012760161122	10.437980816819698	0.435025477740264	10.002955339079437	0.1310115185549796	True	3.18631091235471	0.260481247381649	0.12020553062059344	True
GeneQuery	end_to_end	123	constant	ENSG00000110330	BIRC2	1.7924481479052308	0.6169684827039039	4.77323458346946	1.3817524433018236	3.3914821401676365	0.1404403239596242	True	1.8600320722296917	0.260481247381649	0.13074668553389623	True
GeneQuery	end_to_end	123	constant	ENSG00000152558	TMEM123	1.7924481479052308	1.7075641400820984	8.004996611693752	0.0072052947841175	7.997791316909635	0.2588888127499335	True	2.884258076367128	0.260481247381649	0.23109646634186737	True
GeneQuery	end_to_end	123	constant	ENSG00000167286	CD3D	1.7924481479052308	0.5730891783544623	4.96517149591184	1.4868362966239117	3.4783351992879283	0.0544764819103214	True	1.860994389925472	0.260481247381649	0.09166480037779191	True
GeneQuery	end_to_end	123	constant	ENSG00000196655	TRAPPC4	1.7924481479052308	0.3508598441880558	4.078604736711975	2.0781768374141616	2.000427899297814	0.100996527186855	True	1.4167283263062425	0.260481247381649	0.08730568056033347	True
GeneQuery	end_to_end	123	constant	ENSG00000134910	STT3A	1.7924481479052308	0.3664470448738766	4.169012738246257	2.033479145846639	2.135533592399619	0.0722968869145058	True	1.4568993515808817	0.260481247381649	0.05973592924893094	True
GeneQuery	end_to_end	123	constant	ENSG00000110060	PUS3	1.7924481479052308	0.1024880363050491	3.51507307283256	2.8559651787996985	0.6591078940328613	0.0487559985289587	True	0.7817375415065722	0.260481247381649	0.039921342208188236	True
GeneQuery	end_to_end	123	constant	ENSG00000111639	MRPL51	1.7924481479052308	1.402044014042333	7.022270975009838	0.1524153877372394	6.869855587272599	0.1506383900694013	True	2.647599026940758	0.260481247381649	0.1549517251014047	True
GeneQuery	end_to_end	123	constant	ENSG00000111652	COPS7A	1.7924481479052308	0.6850891173328552	4.94272390591887	1.2262440225901912	3.716479883328679	0.1102317329254072	True	1.9390676791527204	0.260481247381649	0.10480536340940398	True
GeneQuery	end_to_end	123	constant	ENSG00000111196	MAGOHB	1.7924481479052308	0.1391559273803237	3.5674596955993576	2.7333751664481776	0.8340845291511797	0.0764714727456296	True	0.8954939564179826	0.260481247381649	0.0666892876354517	True
GeneQuery	end_to_end	123	constant	ENSG00000111341	MGP	1.7924481479052308	6.872521885295125	33.398779235357985	25.80714917731853	7.591630058039452	0.0090377804563736	True	2.745306071272481	0.260481247381649	0.06139034391540735	True
GeneQuery	end_to_end	123	constant	ENSG00000139644	TMBIM6	1.7924481479052308	1.5026638086742072	7.407445872386221	0.0839749632635609	7.32347090912266	0.1668890556931217	True	2.737448120661854	0.260481247381649	0.1492506883275199	True
GeneQuery	end_to_end	123	constant	ENSG00000196465	MYL6B	1.7924481479052308	1.5043965071141432	7.612758084338766	0.0829737477624377	7.529784336576328	0.0820809711888517	True	2.7531182762411603	0.260481247381649	0.08732463384917663	True
GeneQuery	end_to_end	123	constant	ENSG00000127314	RAP1B	1.7924481479052308	0.1709577252797861	3.7080766859569687	2.629231190666043	1.078845495290926	0.0128987946110922	True	1.008847986501895	0.260481247381649	0.006974281047393722	True
GeneQuery	end_to_end	123	constant	ENSG00000110906	KCTD10	1.7924481479052308	0.6368844650004962	4.842636606216972	1.3353274252483538	3.507309180968618	0.1085414225153813	True	1.8830662721945224	0.260481247381649	0.09705351383226854	True
GeneQuery	end_to_end	123	constant	ENSG00000061936	SFSWAP	1.7924481479052308	0.5296141629377642	4.5730106477364245	1.5947496735888116	2.9782609741476125	0.1191855046321113	True	1.7373205733492203	0.260481247381649	0.11164082099287265	True
GeneQuery	end_to_end	123	constant	ENSG00000120685	PROSER1	1.7924481479052308	0.1931431526748218	3.69571820861722	2.557776467768938	1.1379417408482826	0.0675858329240044	True	1.0522067901956331	0.260481247381649	0.07045619358019302	True
GeneQuery	end_to_end	123	constant	ENSG00000277734	TRAC	1.7924481479052308	0.8307228056045745	5.587565039918494	0.9249156340233148	4.66264940589518	0.0874232944965111	True	2.166441295325152	0.260481247381649	0.1159242488464987	True
GeneQuery	end_to_end	123	constant	ENSG00000100852	ARHGAP5	1.7924481479052308	0.2214884884248905	3.79814024660332	2.467914251714587	1.3302259948887325	0.05152540070937	True	1.1370564164106762	0.260481247381649	0.03976452539143837	True
GeneQuery	end_to_end	123	constant	ENSG00000100934	SEC23A	1.7924481479052308	0.2192127848579916	3.817638121102758	2.4750695075423783	1.3425686135603798	0.0416968816970724	True	1.1399476564359223	0.260481247381649	0.03386533919646573	True
GeneQuery	end_to_end	123	constant	ENSG00000165948	IFI27L1	1.7924481479052308	0.3020763648183722	4.074304809004539	2.221208051821502	1.8530967571830368	0.0563139148609867	True	1.350880321886941	0.260481247381649	0.05298448914551706	True
GeneQuery	end_to_end	123	constant	ENSG00000184916	JAG2	1.7924481479052308	0.5602317307508873	4.680034477372155	1.5183572987046874	3.161677178667468	0.0979130185533743	True	1.7846171162180948	0.260481247381649	0.09406847619970472	True
GeneQuery	end_to_end	123	constant	ENSG00000103876	FAH	1.7924481479052308	0.7511699403683371	5.372404279726694	1.084260305491246	4.288143974235448	0.0767057632007247	True	2.0744128675731037	0.260481247381649	0.06994830114534635	True
GeneQuery	end_to_end	123	constant	ENSG00000103253	HAGHL	1.7924481479052308	0.5954860938838654	4.739605711945751	1.4327181587670457	3.3068875531787056	0.13590450437995	True	1.83548120458624	0.260481247381649	0.12993811506274322	True
GeneQuery	end_to_end	123	constant	ENSG00000102879	CORO1A	1.7924481479052308	0.781051601869351	5.403289594105591	1.0229229733333076	4.380366620772284	0.1382874022259838	True	2.112993511913612	0.260481247381649	0.15802182301346496	True
GeneQuery	end_to_end	123	constant	ENSG00000196123	KIAA0895L	1.7924481479052308	0.3751920204913959	4.17536182095601	2.00861493069206	2.166746890263951	0.0783136409436588	True	1.4692996934381954	0.260481247381649	0.06539744303805661	True
GeneQuery	end_to_end	123	constant	ENSG00000159720	ATP6V0D1	1.7924481479052308	2.388269025970745	10.341167123268324	0.3550025187387601	9.986164604529565	0.1023605862248169	True	3.1761113840189528	0.260481247381649	0.0946236239746882	True
GeneQuery	end_to_end	123	constant	ENSG00000127804	METTL16	1.7924481479052308	0.2260107806239314	3.842488746265254	2.453726025615168	1.388762720650086	0.0169580687108637	True	1.1537352099335625	0.260481247381649	0.013355507332712855	True
GeneQuery	end_to_end	123	constant	ENSG00000109099	PMP22	1.7924481479052308	0.7580314096728563	5.131987435307525	1.070017988335305	4.0619694469722205	0.1376230948358636	True	2.034698920859592	0.260481247381649	0.11558182241415625	True
GeneQuery	end_to_end	123	constant	ENSG00000131771	PPP1R1B	1.7924481479052308	0.4446086035184333	4.5647150343107805	1.8166714374128097	2.7480435968979715	-0.0037345615615841	True	1.636157041459906	0.260481247381649	0.005272580071146328	True
GeneQuery	end_to_end	123	constant	ENSG00000141744	PNMT	1.7924481479052308	0.1644792921665525	3.714119525367559	2.650282595255101	1.0638369301124575	0.0230969297324488	True	1.004025658679994	0.260481247381649	0.013870490616991369	True
GeneQuery	end_to_end	123	constant	ENSG00000141753	IGFBP4	1.7924481479052308	4.740884097576295	19.96100448407559	8.693274549312711	11.267729934762878	0.091305548558271	True	3.37048998876257	0.260481247381649	0.09098925057084131	True
GeneQuery	end_to_end	123	constant	ENSG00000168259	DNAJC7	1.7924481479052308	0.8951060863552764	5.59025634828171	0.805222775426722	4.785033572854989	0.1040385168050659	True	2.1991768554697093	0.260481247381649	0.0966813731977534	True
GeneQuery	end_to_end	123	constant	ENSG00000006062	MAP3K14	1.7924481479052308	0.3746554485859315	4.272144109440032	2.010136138243105	2.262007971196927	0.0564657680916556	True	1.4960501735648626	0.260481247381649	0.05647776131406999	True
GeneQuery	end_to_end	123	constant	ENSG00000108424	KPNB1	1.7924481479052308	0.7743616439774993	5.311580359651522	1.0365001294797906	4.275080230171731	0.0524540292148581	True	2.064862071052856	0.260481247381649	0.0419779488692761	True
GeneQuery	end_to_end	123	constant	ENSG00000136450	SRSF1	1.7924481479052308	0.5988500637895722	4.673353976007519	1.4246763864045706	3.248677589602948	0.1039162363735893	True	1.810760973048888	0.260481247381649	0.09406758363172339	True
GeneQuery	end_to_end	123	constant	ENSG00000132470	ITGB4	1.7924481479052308	1.0962931553240471	6.308029342224203	0.4846317736957078	5.823397568528495	0.0546533857265643	True	2.413350551427221	0.260481247381649	0.06059602882968723	True
GeneQuery	end_to_end	123	constant	ENSG00000176155	CCDC57	1.7924481479052308	0.814878782919618	5.604176992276738	0.9556418633583744	4.648535128918364	0.0252878913141867	True	2.146850565416475	0.260481247381649	0.04665493889302598	True
GeneQuery	end_to_end	123	constant	ENSG00000134030	CTIF	1.7924481479052308	0.8771911618938206	5.547266788801107	0.8376953504426906	4.709571438358416	0.1207834654824302	True	2.186156888480121	0.260481247381649	0.10285852954485135	True
GeneQuery	end_to_end	123	constant	ENSG00000130811	EIF3G	1.7924481479052308	3.028424457307396	13.209555598479422	1.5276374374033974	11.681918161076029	0.0401028702986834	True	3.4184039093722656	0.260481247381649	0.06964486282306663	True
GeneQuery	end_to_end	123	constant	ENSG00000130158	DOCK6	1.7924481479052308	0.9552693517892484	5.849413765633043	0.7008683366662056	5.1485454289668375	0.1319332836290583	True	2.288667807723996	0.260481247381649	0.13278192022747934	True
GeneQuery	end_to_end	123	constant	ENSG00000099331	MYO9B	1.7924481479052308	1.9776251712536712	8.814011797956375	0.0342905299761888	8.779721267980188	0.1529895742400571	True	2.991707768570887	0.260481247381649	0.15545970622867283	True
GeneQuery	end_to_end	123	constant	ENSG00000130479	MAP1S	1.7924481479052308	0.9901033151446136	5.983737259049915	0.6437572306576625	5.339980028392253	0.0764371272856269	True	2.316108594716452	0.260481247381649	0.0832113687857964	True
GeneQuery	end_to_end	123	constant	ENSG00000105664	COMP	1.7924481479052308	1.6239535629191166	7.88856670180391	0.0283904251696428	7.860176276634267	0.1660874102621672	True	2.835071648868955	0.260481247381649	0.14118063770729986	True
GeneQuery	end_to_end	123	constant	ENSG00000126264	HCST	1.7924481479052308	1.4244964459191072	7.539298263486885	0.1353884549944851	7.4039098084924	0.0943737884186283	True	2.733210231127436	0.260481247381649	0.11924351075306965	True
GeneQuery	end_to_end	123	constant	ENSG00000079462	PAFAH1B3	1.7924481479052308	1.3231107973844574	6.969395850433721	0.2202775485938593	6.749118301839862	0.0884551137327198	True	2.6079584414572725	0.260481247381649	0.09625815037493096	True
GeneQuery	end_to_end	123	constant	ENSG00000105379	ETFB	1.7924481479052308	2.431904684084633	10.70578073497974	0.4089046616625588	10.296876073317184	0.0951468776573614	True	3.2231647925101967	0.260481247381649	0.1074752228788653	True
GeneQuery	end_to_end	123	constant	ENSG00000167766	ZNF83	1.7924481479052308	0.2851234926575416	3.905203940647413	2.272027616317565	1.6331763243298485	0.094505784191905	True	1.2759889676243616	0.260481247381649	0.08893241790843397	True
GeneQuery	end_to_end	123	constant	ENSG00000143878	RHOB	1.7924481479052308	1.566537637036194	7.303081945874201	0.0510355589211092	7.252046386953092	0.2069886236518835	True	2.734793920329422	0.260481247381649	0.18124277897691385	True
GeneQuery	end_to_end	123	constant	ENSG00000124356	STAMBP	1.7924481479052308	0.1966387307139647	3.723622322321577	2.546607695996328	1.1770146263252492	0.0303501961540346	True	1.0611039504849002	0.260481247381649	0.01942288296563561	True
GeneQuery	end_to_end	123	constant	ENSG00000196843	ARID5A	1.7924481479052308	2.2430329014880064	10.071249735491454	0.2030266201612506	9.868223115330204	0.0764846503750904	True	3.1505408956838523	0.260481247381649	0.10261819040719507	True
GeneQuery	end_to_end	123	constant	ENSG00000136732	GYPC	1.7924481479052308	1.1661521488518571	6.488564076664528	0.3922466784302634	6.096317398234264	0.1078371212215147	True	2.483543872551301	0.260481247381649	0.10874251017527126	True
GeneQuery	end_to_end	123	constant	ENSG00000115221	ITGB6	1.7924481479052308	1.3194857003960565	6.73392379178673	0.2236934767538684	6.510230315032861	0.183864160866268	True	2.586529333314257	0.260481247381649	0.1594549628717213	True
GeneQuery	end_to_end	123	constant	ENSG00000138433	CIR1	1.7924481479052308	0.2097977851335564	3.777475345203728	2.5047821707813123	1.2726931744224153	0.0540727819325019	True	1.1118285769052867	0.260481247381649	0.04990934837065388	True
GeneQuery	end_to_end	123	constant	ENSG00000115365	LANCL1	1.7924481479052308	0.1569344191386463	3.608937713966199	2.674905156983977	0.934032556982222	0.0777505487517171	True	0.951161923356962	0.260481247381649	0.06622255958656402	True
GeneQuery	end_to_end	123	constant	ENSG00000144591	GMPPA	1.7924481479052308	1.6110020248898391	7.75194992562178	0.0329226955573166	7.719027230064463	0.1476663983577522	True	2.8048078085423684	0.260481247381649	0.1442605097466516	True
GeneQuery	end_to_end	123	constant	ENSG00000116120	FARSB	1.7924481479052308	0.5354766847242799	4.579753325943654	1.5799772592512606	2.9997760666923923	0.1057322187773492	True	1.740049393784196	0.260481247381649	0.09856494337761114	True
GeneQuery	end_to_end	123	constant	ENSG00000088827	SIGLEC1	1.7924481479052308	0.3786890944781748	4.263241720313675	1.998714661146965	2.26452705916671	0.0863204187116491	True	1.5047743454878202	0.260481247381649	0.07313070071110596	True
GeneQuery	end_to_end	123	constant	ENSG00000130684	ZNF337	1.7924481479052308	0.2665226087671808	3.894730817365871	2.3284487509937484	1.5662820663721222	0.0834987261334146	True	1.246047464118475	0.260481247381649	0.08390677442086035	True
GeneQuery	end_to_end	123	constant	ENSG00000101391	CDK5RAP1	1.7924481479052308	0.3085049588256087	4.141826156192958	2.202087388415799	1.9397387677771587	0.0234910493989844	True	1.3743023461997643	0.260481247381649	0.026068716230957953	True
GeneQuery	end_to_end	123	constant	ENSG00000214078	CPNE1	1.7924481479052308	1.4217282528641688	6.910079615458145	0.137433240579256	6.77264637487889	0.1906196001172442	True	2.639490914625509	0.260481247381649	0.17891264338791116	True
GeneQuery	end_to_end	123	constant	ENSG00000124177	CHD6	1.7924481479052308	0.3733117382565659	4.185829552124123	2.0139481491905027	2.17188140293362	0.0824406532382836	True	1.4721610008197787	0.260481247381649	0.08327196294858094	True
GeneQuery	end_to_end	123	constant	ENSG00000197818	SLC9A8	1.7924481479052308	0.2689136300966129	3.9471513170746113	2.321157426954338	1.625993890120273	0.0579306516066266	True	1.2634372012580146	0.260481247381649	0.05196280902139294	True
GeneQuery	end_to_end	123	constant	ENSG00000099992	TBC1D10A	1.7924481479052308	0.6787613846234133	5.033697453934135	1.240298206709131	3.793399247225004	0.12735157405161	True	1.9636258029529785	0.260481247381649	0.13688796211122112	True
GeneQuery	end_to_end	123	constant	ENSG00000100003	SEC14L2	1.7924481479052308	0.2535911864298253	3.962019831786458	2.3680807478813177	1.5939390839051404	0.0185423673753752	True	1.240188968568765	0.260481247381649	0.01762307221699587	True
GeneQuery	end_to_end	123	constant	ENSG00000100348	TXN2	1.7924481479052308	1.5238161530462355	7.519040725017274	0.0721631486619231	7.446877576355352	0.0818038604364812	True	2.737828414385832	0.260481247381649	0.08553279961301433	True
GeneQuery	end_to_end	123	constant	ENSG00000100097	LGALS1	1.7924481479052308	5.171682051854785	22.662817850664823	11.419221777602148	11.243596073062674	0.0586017279319778	True	3.358313948224712	0.260481247381649	0.04791972577528271	True
GeneQuery	end_to_end	123	constant	ENSG00000206560	ANKRD28	1.7924481479052308	0.1892638388163511	3.704584582543156	2.570199928908788	1.1343846536343676	0.066949790694617	True	1.0503178112388103	0.260481247381649	0.05931874384063411	True
GeneQuery	end_to_end	123	constant	ENSG00000144677	CTDSPL	1.7924481479052308	0.9373515607620156	5.642808243604127	0.7311901733439743	4.911618070260152	0.1189792375935882	True	2.2320661627883043	0.260481247381649	0.11225712276613202	True
GeneQuery	end_to_end	123	constant	ENSG00000160746	ANO10	1.7924481479052308	0.3345464055754502	4.111566303690658	2.12547749028821	1.986088813402448	0.0833659791071806	True	1.4068903123719247	0.260481247381649	0.07102176520745704	True
GeneQuery	end_to_end	123	constant	ENSG00000012223	LTF	1.7924481479052308	3.6729825239701928	15.954825389502371	3.536409539562036	12.418415849940336	0.0845580391625884	True	3.536431921806082	0.260481247381649	0.13166802075440473	True
GeneQuery	end_to_end	123	constant	ENSG00000114353	GNAI2	1.7924481479052308	5.033481400822069	20.607438772464544	10.504296546512704	10.103142225951842	0.1648040956649714	True	3.211072090200644	0.260481247381649	0.15545649133824357	True
GeneQuery	end_to_end	123	constant	ENSG00000163430	FSTL1	1.7924481479052308	1.161265615728697	6.221449695677917	0.3983913889247815	5.823058306753136	0.1996306471545245	True	2.4515649652747955	0.260481247381649	0.17231943124576787	True
GeneQuery	end_to_end	123	constant	ENSG00000177383	MAGEF1	1.7924481479052308	0.3565065558202274	4.056083114777039	2.0619282558796144	1.994154858897424	0.1019745321211422	True	1.4147302899338412	0.260481247381649	0.09803727712077401	True
GeneQuery	end_to_end	123	constant	ENSG00000174720	LARP7	1.7924481479052308	0.1653817707698577	3.658388652274412	2.647344995604428	1.0110436566699834	0.0535192027974942	True	0.9852221296158612	0.260481247381649	0.04904471558562383	True
GeneQuery	end_to_end	123	constant	ENSG00000028310	BRD9	1.7924481479052308	1.0147416694032634	5.840301704712656	0.6048273667039311	5.235474338008724	0.131498155699115	True	2.307751673720805	0.260481247381649	0.1329418018704816	True
GeneQuery	end_to_end	123	constant	ENSG00000186493	C5orf38	1.7924481479052308	0.5428964943126744	4.717095724928855	1.5613793349958922	3.1557163899329628	0.0643371752311927	True	1.7740709963886478	0.260481247381649	0.05267770053755269	True
GeneQuery	end_to_end	123	constant	ENSG00000056097	ZFR	1.7924481479052308	0.3400269219826836	4.115533787811809	2.1095274175103547	2.0060063703014537	0.0779832178470809	True	1.4126380254995174	0.260481247381649	0.06952692563844386	True
GeneQuery	end_to_end	123	constant	ENSG00000113657	DPYSL3	1.7924481479052308	1.0927710215969166	6.0895827324137	0.4895480810790605	5.60003465133464	0.1807946728736529	True	2.399624595207091	0.260481247381649	0.1567823047719685	True
GeneQuery	end_to_end	123	constant	ENSG00000182578	CSF1R	1.7924481479052308	2.148484249133466	9.623686554176116	0.1267617053778022	9.496924848798312	0.0889817219984548	True	3.093945334238768	0.260481247381649	0.10880921242897358	True
GeneQuery	end_to_end	123	constant	ENSG00000019582	CD74	1.7924481479052308	6.666775826450159	30.7647091977419	23.7590703178292	7.005638879912702	0.1019364633425174	True	2.660654554303517	0.260481247381649	0.12973095113615907	True
GeneQuery	end_to_end	123	constant	ENSG00000204482	LST1	1.7924481479052308	0.9596395073762276	6.001807028083886	0.6935702317397662	5.30823679634412	0.0801693960498793	True	2.310166879265848	0.260481247381649	0.08690931574217253	True
GeneQuery	end_to_end	123	constant	ENSG00000213676	ATF6B	1.7924481479052308	0.3380644773336083	4.015288114919357	2.1152318612253858	1.900056253693971	0.0921242971247799	True	1.3777993009459548	0.260481247381649	0.07967059736820155	True
GeneQuery	end_to_end	123	constant	ENSG00000204287	HLA-DRA	1.7924481479052308	3.864435892471545	16.13253199521266	4.293133213633003	11.839398781579655	0.2854835726097603	True	3.506137902037035	0.260481247381649	0.278680149090822	True
GeneQuery	end_to_end	123	constant	ENSG00000024048	UBR2	1.7924481479052308	0.3410435651324047	4.114268459925223	2.1065752628939616	2.0076931970312617	0.0944842085752239	True	1.4176111620870997	0.260481247381649	0.08263261763617898	True
GeneQuery	end_to_end	123	constant	ENSG00000026297	RNASET2	1.7924481479052308	1.7833784589622728	8.275682192858941	8.225925752201478e-05	8.27559993360142	0.1740818051434023	True	2.910620883525341	0.260481247381649	0.16610363928957747	True
GeneQuery	end_to_end	123	constant	ENSG00000164855	TMEM184A	1.7924481479052308	0.517981224072376	4.548830294633711	1.6242659399439796	2.924564354689731	0.05554023208248	True	1.704710713992886	0.260481247381649	0.03579015339979852	True
GeneQuery	end_to_end	123	constant	ENSG00000106415	GLCCI1	1.7924481479052308	0.259422529656001	3.871951167164752	2.350167546208433	1.521783620956318	0.089984249327951	True	1.2294585034105587	0.260481247381649	0.09189848981440198	True
GeneQuery	end_to_end	123	constant	ENSG00000106683	LIMK1	1.7924481479052308	1.4619245118081745	7.10846807950817	0.1092458740188194	6.999222205489351	0.1440541000206765	True	2.6705406210365896	0.260481247381649	0.12973644105794352	True
GeneQuery	end_to_end	123	constant	ENSG00000127914	AKAP9	1.7924481479052308	0.5049445960919704	4.5903664369293615	1.657665395931761	2.9327010409976	0.0512328599755884	True	1.7059847518963582	0.260481247381649	0.055996920953187646	True
GeneQuery	end_to_end	123	constant	ENSG00000085514	PILRA	1.7924481479052308	0.2022369081141835	3.794350595352546	2.52877178715778	1.265578808194766	0.0536636816950418	True	1.1084754010807762	0.260481247381649	0.04964059100949363	True
GeneQuery	end_to_end	123	constant	ENSG00000004059	ARF5	1.7924481479052308	0.3990419703142697	4.245673810193475	1.9415807757486527	2.3040930344448225	0.1023745679543171	True	1.5223115544283663	0.260481247381649	0.10338273477714974	True
GeneQuery	end_to_end	123	constant	ENSG00000128567	PODXL	1.7924481479052308	0.4682864799474877	4.406781593946341	1.753404122888632	2.6533774710577083	0.0849033990718844	True	1.6302252224439873	0.260481247381649	0.07158060545299205	True
GeneQuery	end_to_end	123	constant	ENSG00000090266	NDUFB2	1.7924481479052308	1.52009229225846	7.691941137310074	0.0741777121050845	7.617763425204989	0.149070773205441	True	2.786814988948392	0.260481247381649	0.12779251120628396	True
GeneQuery	end_to_end	123	constant	ENSG00000106462	EZH2	1.7924481479052308	0.1557405921078744	3.619762631611684	2.678811623204156	0.9409510084075282	0.0654631937528298	True	0.951605997348056	0.260481247381649	0.06709712591993688	True
GeneQuery	end_to_end	123	constant	ENSG00000129691	ASH2L	1.7924481479052308	0.3177538817260663	4.017820010506413	2.1747231787017043	1.843096831804709	0.0596550693143446	True	1.3480133466664128	0.260481247381649	0.04902365734585784	True
GeneQuery	end_to_end	123	constant	ENSG00000160957	RECQL4	1.7924481479052308	0.2714775082061935	3.9646329988373927	2.3133516868264987	1.651281312010894	0.0677962913672598	True	1.2761280552549596	0.260481247381649	0.06421578671054563	True
GeneQuery	end_to_end	123	constant	ENSG00000107140	TESK1	1.7924481479052308	0.6704365592022884	4.999943568813215	1.258910005183701	3.741033563629514	0.0797695861873611	True	1.9374461177796023	0.260481247381649	0.06996881578601362	True
GeneQuery	end_to_end	123	constant	ENSG00000198467	TPM2	1.7924481479052308	3.245093288058268	13.938732131712523	2.110177903210236	11.828554228502288	0.1340921715056053	True	3.464494612694056	0.260481247381649	0.11434382898472746	True
GeneQuery	end_to_end	123	constant	ENSG00000165025	SYK	1.7924481479052308	0.5675260781241033	4.747205251512562	1.5004340770368811	3.2467711744756804	0.0725040076175178	True	1.8019387582265671	0.260481247381649	0.081747606217532	True
GeneQuery	end_to_end	123	constant	ENSG00000131669	NINJ1	1.7924481479052308	2.6445113609481483	11.079375011752374	0.7260117190210202	10.353363292731354	0.1187942310535352	True	3.2381964383177277	0.260481247381649	0.10760511969592611	True
GeneQuery	end_to_end	123	constant	ENSG00000136891	TEX10	1.7924481479052308	0.2144915216154616	3.8072678143815177	2.4899471144517897	1.317320699929728	0.0572146924841736	True	1.1327997403929166	0.260481247381649	0.05362123495224846	True
GeneQuery	end_to_end	123	constant	ENSG00000136908	DPM2	1.7924481479052308	2.2769405294473146	10.03410877985836	0.2347328677723201	9.79937591208604	0.0604890832635301	True	3.1353353607693646	0.260481247381649	0.08174934228515952	True
GeneQuery	end_to_end	123	constant	ENSG00000130717	UCK1	1.7924481479052308	1.382163808235708	7.237667669723923	0.1683332393780564	7.069334430345865	0.0644918808402335	True	2.662883987315757	0.260481247381649	0.07749677967065038	True
GeneQuery	end_to_end	123	constant	ENSG00000148290	SURF1	1.7924481479052308	0.9992259208487048	6.302312615663887	0.6292015014965149	5.673111114167371	0.0379995443786946	True	2.377462023755898	0.260481247381649	0.072488754725987	True
GeneQuery	end_to_end	123	constant	ENSG00000165724	ZMYND19	1.7924481479052308	1.5723767933400554	7.802202772705998	0.0484314011001511	7.753771371605847	0.0877644307171389	True	2.7953045885652323	0.260481247381649	0.11248292252482853	True
GeneQuery	end_to_end	123	constant	ENSG00000102100	SLC35A2	1.7924481479052308	0.5718601468227584	4.621792093704877	1.4898350683865056	3.131957025318371	0.1069629943003462	True	1.7785425298018478	0.260481247381649	0.08743737040056608	True
GeneQuery	end_to_end	456	semantic	ENSG00000186827	TNFRSF4	0.8571642542177914	0.6799607367757293	3.959804403576404	0.0314010865938392	3.928403316982564	0.1083546817929491	True	1.985327956982346	0.3971982803974764	0.11034241002134423	True
GeneQuery	end_to_end	456	semantic	ENSG00000069424	KCNAB2	0.977582104405473	0.2540221971814232	2.0619358501800717	0.5235389393420754	1.538396910837996	0.0540889609101821	True	1.23172230072233	0.2269212157519361	0.05654951011699014	True
GeneQuery	end_to_end	456	semantic	ENSG00000116273	PHF13	1.5785229405473038	0.2325504547478808	3.534565982593003	1.8116419325290776	1.7229240500639251	0.1131724889985397	True	1.1650488557056364	0.7506971997614769	0.0925075231002008	True
GeneQuery	end_to_end	456	semantic	ENSG00000171621	SPSB1	0.8104974477569018	0.7099445781516844	3.767316061853391	0.0101108795858438	3.757205182267547	0.1969806158368931	True	1.975898169797699	0.3219911635776448	0.14959201231841932	True
GeneQuery	end_to_end	456	semantic	ENSG00000142655	PEX14	2.8432615610873424	0.2745525412764286	8.441812061026496	6.598266028457945	1.843546032568552	0.0908935399049409	True	1.2670991561932383	0.6164396681247284	0.09180355120658644	True
GeneQuery	end_to_end	456	semantic	ENSG00000142634	EFHD2	0.7891134250383436	1.8903277133563503	9.881514290527653	1.2126729087957344	8.668841381731916	0.116434132719078	True	2.9634745024754405	0.2694224058453909	0.11651028105545523	True
GeneQuery	end_to_end	456	semantic	ENSG00000058453	CROCC	0.8879602645957781	0.2989021684032584	2.12824817940198	0.3469894406899558	1.7812587387120242	0.1108598676899008	True	1.318752229968141	0.3982379028795954	0.10124170858543222	True
GeneQuery	end_to_end	456	semantic	ENSG00000204219	TCEA3	1.3933063688145786	0.402390965962741	3.4437246616091857	0.9819133356090196	2.461811326000166	0.0744878044096806	True	1.548966090634328	0.3907473981936286	0.03282917997141905	True
GeneQuery	end_to_end	456	semantic	ENSG00000142733	MAP3K6	0.9073159572267516	0.770763856501667	4.238774664556708	0.0186464762124336	4.220128188344274	0.1385523098219117	True	2.070682946967632	0.4081857013668598	0.11071192509074447	True
GeneQuery	end_to_end	456	semantic	ENSG00000182866	LCK	1.4890206878632548	0.4972904746979715	4.1562805861323255	0.983528815704858	3.1727517704274675	0.0819803717390039	True	1.706865994877372	0.6680777014031308	0.10919626354814002	True
GeneQuery	end_to_end	456	semantic	ENSG00000160094	ZNF362	1.386025428464038	0.3887173034007756	3.410514459317637	0.9946234963171996	2.415890963000437	0.1004925292104581	True	1.4979385623217183	0.5918147633039149	0.09446606696292245	True
GeneQuery	end_to_end	456	semantic	ENSG00000178922	HYI	0.7341562430628431	1.0626045526671417	5.673287031280305	0.1078782920819211	5.565408739198383	0.1126790421185591	True	2.374218443542515	0.2755847622500841	0.10293931305227584	True
GeneQuery	end_to_end	456	semantic	ENSG00000117480	FAAH	0.6798772470081934	0.4982069566398426	2.899393922996856	0.0330040944025208	2.8663898285943348	0.0494043325904679	True	1.6901443704824666	0.2130155558098301	0.08454786370790322	True
GeneQuery	end_to_end	456	semantic	ENSG00000079277	MKNK1	1.8289284489021636	0.3399778865867174	4.346267881262088	2.216973777019483	2.129294104242605	0.1166780727989733	True	1.4116852822560253	0.5691494222268627	0.09844640322731038	True
GeneQuery	end_to_end	456	semantic	ENSG00000162434	JAK1	0.7067678745307959	0.9141757850844052	4.800647705003772	0.0430180413602139	4.7576296636435575	0.2301872856471284	True	2.2276134598939814	0.2713158944399597	0.17725297897192777	True
GeneQuery	end_to_end	456	semantic	ENSG00000162654	GBP4	0.7408841028111882	0.1401394045580037	1.195743792429356	0.3608941924793096	0.8348495999500464	0.1372868652641766	True	0.9149723275245208	0.2416052214921457	0.1369961219283936	True
GeneQuery	end_to_end	456	semantic	ENSG00000143437	ARNT	2.9651650664958025	0.350524023189674	9.07544250961834	6.836347785340958	2.239094724277384	0.0827978741792965	True	1.4251766363288527	0.5890543064092724	0.06999851287622094	True
GeneQuery	end_to_end	456	semantic	ENSG00000189334	S100A14	2.240397792344406	1.0702328563390873	7.784287303765698	1.3692859774563313	6.415001326309367	0.0459112284870358	True	2.402445318120757	0.9198816618734836	0.05053164529968037	True
GeneQuery	end_to_end	456	semantic	ENSG00000143320	CRABP2	1.0351483668671295	2.79355259529806	13.814936996996105	3.091985430563777	10.722951566432329	0.1407842252157509	True	3.300324061390699	0.2485386635522979	0.14885019848978134	True
GeneQuery	end_to_end	456	semantic	ENSG00000082512	TRAF5	0.7799594523177672	0.2589277292706715	1.7287883568037985	0.2714740564214255	1.4573143003823723	0.1407199895864624	True	1.2193256707229418	0.1719076722860886	0.14040875249422982	True
GeneQuery	end_to_end	456	semantic	ENSG00000196693	ZNF33B	0.8092096591711737	0.1691825932597282	1.4310413082248103	0.4096346450992137	1.0214066631255967	0.099103141900272	True	0.9901740940995216	0.3230544591307556	0.08331851846076543	True
GeneQuery	end_to_end	456	semantic	ENSG00000119929	CUTC	3.2430212201323863	0.1891632834518575	10.873280447701251	9.326048297426654	1.5472321502745972	0.0948360604669292	True	1.0529088950003689	0.769619195675336	0.09166616115629798	True
GeneQuery	end_to_end	456	semantic	ENSG00000099194	SCD	4.126620772118179	0.7273492771539143	15.832210983787569	11.555046696476587	4.277164287310981	0.1208764563527914	True	2.0100499016438595	0.7869318513372153	0.11755973371805756	True
GeneQuery	end_to_end	456	semantic	ENSG00000166189	HPS6	0.996511950198781	0.201545234645687	1.9510522196096665	0.6319720788372738	1.3190801407723924	0.0472004322833588	True	1.093809426724292	0.4056431896771733	0.044595364829716676	True
GeneQuery	end_to_end	456	semantic	ENSG00000170430	MGMT	4.7707433605101714	0.9338551172718988	20.14861910628559	14.721711391100078	5.426907715185513	0.0466836472944466	True	2.2818208380975564	0.5877187739911354	0.06935967534565078	True
GeneQuery	end_to_end	456	semantic	ENSG00000171813	PWWP2B	0.7692003160820956	0.8665547606480826	4.7671605641738894	0.0094778878767518	4.757682676297138	0.0706823180327608	True	2.1834211613984498	0.2733764507645037	0.06160000576056422	True
GeneQuery	end_to_end	456	semantic	ENSG00000214026	MRPL23	2.491615499878915	0.6082563489569669	7.354412197909219	3.547041691361441	3.807370506547777	0.0532649640076954	True	1.89588813610872	0.5734000498709453	0.05061493998763921	True
GeneQuery	end_to_end	456	semantic	ENSG00000110628	SLC22A18	0.8816428007446723	0.4727390116555174	3.004185278557016	0.167202308731468	2.8369829698255478	0.033378300548303	True	1.679617267209662	0.1939461978576546	0.029315663889555085	True
GeneQuery	end_to_end	456	semantic	ENSG00000149150	SLC43A1	4.086418371105101	0.3207825196339771	16.57220798354063	14.18001336588466	2.392194617655968	0.0408134350466289	True	1.3925364505965598	0.7323095672878269	0.033769292968000145	True
GeneQuery	end_to_end	456	semantic	ENSG00000162191	UBXN1	2.06784917864062	1.5174970964019745	8.020241085769202	0.3028874144244127	7.717353671344789	0.0964031665101886	True	2.775248605610263	0.5623782555668362	0.10484999537917475	True
GeneQuery	end_to_end	456	semantic	ENSG00000133316	WDR74	0.7933399667268728	1.1721425476788627	6.316870095004653	0.1434913953358889	6.173378699668764	0.1007996444780685	True	2.4972213237496685	0.2266825337933154	0.12617273607607207	True
GeneQuery	end_to_end	456	semantic	ENSG00000172725	CORO1B	1.0067245488325396	2.452012760161122	12.095992420004322	2.088858013805373	10.007134406198947	0.1206124063535843	True	3.18631091235471	0.3368713370472506	0.116122403581586	True
GeneQuery	end_to_end	456	semantic	ENSG00000110330	BIRC2	0.99929619389732	0.6169684827039039	3.513685863789687	0.1461744787463961	3.367511385043291	0.1649503095735077	True	1.8600320722296917	0.2629242554934148	0.1452862275084276	True
GeneQuery	end_to_end	456	semantic	ENSG00000152558	TMEM123	3.732102135130772	1.7075641400820984	11.7490445645331	4.098754093395701	7.650290471137397	0.2880740737922502	True	2.884258076367128	0.683545826080292	0.22644022347393897	True
GeneQuery	end_to_end	456	semantic	ENSG00000167286	CD3D	0.7119162697772038	0.5730891783544623	3.450526330922995	0.0192729613128982	3.4312533696100966	0.0974255096887727	True	1.860994389925472	0.1525688122978556	0.12052632994261789	True
GeneQuery	end_to_end	456	semantic	ENSG00000196655	TRAPPC4	1.0773023950849612	0.3508598441880558	2.599909872333743	0.5277187797536029	2.07219109258014	0.096714328104469	True	1.4167283263062425	0.4265794150336477	0.0702295818971833	True
GeneQuery	end_to_end	456	semantic	ENSG00000134910	STT3A	3.0159355954350984	0.3664470448738766	9.29721556673951	7.019789579555004	2.2774259871845053	0.1195677902215295	True	1.4568993515808817	0.604564698478276	0.09412235117361292	True
GeneQuery	end_to_end	456	semantic	ENSG00000110060	PUS3	1.0478487245721666	0.1024880363050491	1.5896031087626052	0.8937068309208782	0.695896277841727	0.0607598181289002	True	0.7817375415065722	0.3425215790318888	0.03489187569355894	True
GeneQuery	end_to_end	456	semantic	ENSG00000111639	MRPL51	0.7870321991291976	1.402044014042333	7.2865565178603156	0.3782395324827485	6.908316985377566	0.1241202654948701	True	2.647599026940758	0.2478250349690301	0.13662160354893801	True
GeneQuery	end_to_end	456	semantic	ENSG00000111652	COPS7A	0.7526659178741524	0.6850891173328552	3.7365715063520497	0.0045666239713982	3.732004882380652	0.0870791253142009	True	1.9390676791527204	0.1919287804550945	0.07299389226509176	True
GeneQuery	end_to_end	456	semantic	ENSG00000111196	MAGOHB	0.7353626777173474	0.1391559273803237	1.1695519225593567	0.355462489147434	0.8140894334119225	0.0948056969690172	True	0.8954939564179826	0.2241375269283121	0.08040290846789457	True
GeneQuery	end_to_end	456	semantic	ENSG00000111341	MGP	5.385936112568615	6.872521885295125	10.261287647135973	2.2099372596728752	8.051350387463096	0.0264339636732428	True	2.745306071272481	0.7936180494398732	0.09586093852734999	True
GeneQuery	end_to_end	456	semantic	ENSG00000139644	TMBIM6	1.1921705985631257	1.5026638086742072	7.341561872345924	0.0964060335250842	7.24515583882084	0.1875940836400457	True	2.737448120661854	0.3900554591634414	0.1343155667140553	True
GeneQuery	end_to_end	456	semantic	ENSG00000196465	MYL6B	4.404844910397158	1.5043965071141432	16.236947326596862	8.41260094010699	7.824346386489871	0.1008900015048182	True	2.7531182762411603	0.8450697234282368	0.1119993799116211	True
GeneQuery	end_to_end	456	semantic	ENSG00000127314	RAP1B	0.8962473291945835	0.1709577252797861	1.5879447811484604	0.5260450095468836	1.0618997716015768	0.0095108275774234	True	1.008847986501895	0.219874734243425	-0.007585339820678337	True
GeneQuery	end_to_end	456	semantic	ENSG00000110906	KCTD10	0.7712316811758355	0.6368844650004962	3.5194691145241745	0.0180491744940633	3.501419940030112	0.114629473825211	True	1.8830662721945224	0.2614036683173391	0.10437097352307347	True
GeneQuery	end_to_end	456	semantic	ENSG00000061936	SFSWAP	2.668173553791976	0.5296141629377642	7.922170467634067	4.573436268210738	3.3487341994233293	0.1462315285157542	True	1.7373205733492203	0.8825360127681353	0.13745758504726113	True
GeneQuery	end_to_end	456	semantic	ENSG00000120685	PROSER1	2.697859697893122	0.1931431526748218	7.580929732870095	6.273604971890298	1.307324760979797	0.1037499728020003	True	1.0522067901956331	0.569712775521584	0.10495297439265519	True
GeneQuery	end_to_end	456	semantic	ENSG00000277734	TRAC	3.356512792117372	0.8307228056045745	11.08223368079536	6.3796150559683165	4.702618624827044	0.1305029595319503	True	2.166441295325152	0.5811986001070594	0.12517574243324853	True
GeneQuery	end_to_end	456	semantic	ENSG00000100852	ARHGAP5	1.0050007441677429	0.2214884884248905	1.980265249127541	0.6138914548992528	1.3663737942282883	0.0762526734089801	True	1.1370564164106762	0.3712980625587418	0.04832405340670817	True
GeneQuery	end_to_end	456	semantic	ENSG00000100934	SEC23A	0.7304383211071198	0.2192127848579916	1.5685173706077384	0.2613515489132086	1.3071658216945297	0.0587707764928833	True	1.1399476564359223	0.1773295289032934	0.03915966070103918	True
GeneQuery	end_to_end	456	semantic	ENSG00000165948	IFI27L1	0.8717085555325719	0.3020763648183722	2.237441029875914	0.3244808326978584	1.912960197178056	0.0504167201865169	True	1.350880321886941	0.3726083681012689	0.04774989269371393	True
GeneQuery	end_to_end	456	semantic	ENSG00000184916	JAG2	1.2031306758556668	0.5602317307508873	3.555041080969453	0.4133190536168383	3.141722027352615	0.1240264138750828	True	1.7846171162180948	0.2978577727391002	0.1134366095677274	True
GeneQuery	end_to_end	456	semantic	ENSG00000103876	FAH	0.6639106708609138	0.7511699403683371	4.284057281374103	0.0076141801149691	4.276443101259134	0.0801120331408246	True	2.0744128675731037	0.1957143004140825	0.0560697516098587	True
GeneQuery	end_to_end	456	semantic	ENSG00000103253	HAGHL	1.2153648250827414	0.5954860938838654	3.697272635452296	0.3842496413927283	3.313022994059568	0.1747751822344355	True	1.83548120458624	0.5374579934596182	0.1550957235127834	True
GeneQuery	end_to_end	456	semantic	ENSG00000102879	CORO1A	1.1542021197428964	0.781051601869351	4.550986077387522	0.1392413089892951	4.411744768398227	0.1550524496236479	True	2.112993511913612	0.5607368311829096	0.1663181405270744	True
GeneQuery	end_to_end	456	semantic	ENSG00000196123	KIAA0895L	2.224042735409267	0.3751920204913959	5.771485406354993	3.418248966052324	2.35323644030267	0.0683100617033517	True	1.4692996934381954	0.5525499703829378	0.036257268942075344	True
GeneQuery	end_to_end	456	semantic	ENSG00000159720	ATP6V0D1	0.6932526373809331	2.388269025970745	12.890758681393006	2.873080557588048	10.017678123804956	0.0845332864392526	True	3.1761113840189528	0.2228807642585067	0.07806064449041046	True
GeneQuery	end_to_end	456	semantic	ENSG00000127804	METTL16	0.8753868253299564	0.2260107806239314	1.859049438277834	0.4216892474380413	1.4373601908397926	0.0422742855810349	True	1.1537352099335625	0.3783701977682702	0.042354509636720876	True
GeneQuery	end_to_end	456	semantic	ENSG00000109099	PMP22	1.5952135824487408	0.7580314096728563	4.816014441579719	0.7008739904137509	4.115140451165968	0.1829790808382612	True	2.034698920859592	0.709580976168883	0.1380390924003071	True
GeneQuery	end_to_end	456	semantic	ENSG00000131771	PPP1R1B	0.9137549001553924	0.4446086035184333	2.9670845938163293	0.2200982476481734	2.746986346168156	0.0033935073879099	True	1.636157041459906	0.2701412563682332	0.009409753058457239	True
GeneQuery	end_to_end	456	semantic	ENSG00000141744	PNMT	1.027405001942404	0.1644792921665525	1.9856491125115947	0.7446407805921569	1.2410083319194378	0.0100639177773462	True	1.004025658679994	0.4928496110102413	-0.009300850008253323	True
GeneQuery	end_to_end	456	semantic	ENSG00000141753	IGFBP4	0.6436421902748628	4.740884097576295	28.046618983902263	16.78739124694708	11.259227736955182	0.1275677512218188	True	3.37048998876257	0.1403184804176801	0.11907562570945746	True
GeneQuery	end_to_end	456	semantic	ENSG00000168259	DNAJC7	0.8531734970334195	0.8951060863552764	4.770002775531326	0.0017583420472355	4.7682444334840905	0.1206154618739041	True	2.1991768554697093	0.3124316840197271	0.12317298994988297	True
GeneQuery	end_to_end	456	semantic	ENSG00000006062	MAP3K14	1.4625560648409752	0.3746554485859315	3.4737157201493374	1.183527750848104	2.290187969301233	0.052347375837241	True	1.4960501735648626	0.3194677314787553	0.06446019780018687	True
GeneQuery	end_to_end	456	semantic	ENSG00000108424	KPNB1	1.4122908447186793	0.7743616439774993	4.78235145521753	0.4069536651582807	4.375397790059249	-2.624522969521365e-05	True	2.064862071052856	0.3342247633686874	-0.02358778430323314	True
GeneQuery	end_to_end	456	semantic	ENSG00000136450	SRSF1	0.7783778593699548	0.5988500637895722	3.239056815697015	0.0322302293859516	3.206826586311063	0.1482189678978501	True	1.810760973048888	0.2703905942987381	0.13599579792642824	True
GeneQuery	end_to_end	456	semantic	ENSG00000132470	ITGB4	0.646910615994309	1.0962931553240471	6.028900772330437	0.2019446666544436	5.826956105675994	0.0269561481749482	True	2.413350551427221	0.1482852012326449	0.03978590669828555	True
GeneQuery	end_to_end	456	semantic	ENSG00000176155	CCDC57	1.1819883499909187	0.814878782919618	4.858979212331704	0.1347694342352778	4.724209778096426	0.0494768086175078	True	2.146850565416475	0.4619228015387279	0.08288775518330921	True
GeneQuery	end_to_end	456	semantic	ENSG00000134030	CTIF	0.7072679804801018	0.8771911618938206	4.762170974992369	0.0288738875817596	4.73329708741061	0.1066384310480005	True	2.186156888480121	0.3245830811027276	0.08376118153189761	True
GeneQuery	end_to_end	456	semantic	ENSG00000130811	EIF3G	0.6167523510655473	3.028424457307396	17.489687549758283	5.816162348024996	11.67352520173329	0.0369571597329594	True	3.4184039093722656	0.1895825810025862	0.07678031938510115	True
GeneQuery	end_to_end	456	semantic	ENSG00000130158	DOCK6	1.3465573412778495	0.9552693517892484	5.292012542159946	0.1531062907180316	5.138906251441915	0.1404370945746004	True	2.288667807723996	0.3863198280810977	0.14081613348514133	True
GeneQuery	end_to_end	456	semantic	ENSG00000099331	MYO9B	0.6413932112982321	1.9776251712536712	10.588594911971278	1.7855158508063542	8.803079061164924	0.172606372411923	True	2.991707768570887	0.1708157275572037	0.16926728546481037	True
GeneQuery	end_to_end	456	semantic	ENSG00000130479	MAP1S	0.9590014025670004	0.9901033151446136	5.354817164420801	0.0009673289659855	5.353849835454816	0.0657694814195639	True	2.316108594716452	0.2650014261107011	0.08039244728252477	True
GeneQuery	end_to_end	456	semantic	ENSG00000105664	COMP	1.6580500345596545	1.6239535629191166	7.674451659688078	0.001162569378334	7.673289090309744	0.2132448953076705	True	2.835071648868955	0.5705625038858121	0.16048107759572472	True
GeneQuery	end_to_end	456	semantic	ENSG00000126264	HCST	1.2430948485933968	1.4244964459191072	7.476940371763914	0.0329065395123191	7.444033832251595	0.0603789196944331	True	2.733210231127436	0.1938379714247942	0.07774821333306219	True
GeneQuery	end_to_end	456	semantic	ENSG00000079462	PAFAH1B3	1.0389258064760252	1.3231107973844574	6.927539289872772	0.0807611090576256	6.8467781808151456	0.0166440950657157	True	2.6079584414572725	0.2606975256216957	0.03572329966065635	True
GeneQuery	end_to_end	456	semantic	ENSG00000105379	ETFB	0.6123192712958104	2.431904684084633	13.613815768109426	3.3108910744338687	10.302924693675555	0.093913514917917	True	3.2231647925101967	0.2268044790303477	0.10930244902269054	True
GeneQuery	end_to_end	456	semantic	ENSG00000167766	ZNF83	0.8380954287919761	0.2851234926575416	1.953031026376952	0.305777962152265	1.6472530642246872	0.110559804254251	True	1.2759889676243616	0.3385745729825878	0.09787699765720496	True
GeneQuery	end_to_end	456	semantic	ENSG00000143878	RHOB	1.4035956703311672	1.566537637036194	6.9537724915266335	0.026550084513702	6.927222407012931	0.2731576691047458	True	2.734793920329422	0.6684275105309415	0.26179313412584204	True
GeneQuery	end_to_end	456	semantic	ENSG00000124356	STAMBP	1.5756542684957218	0.1966387307139647	3.093113108777449	1.9016838534435083	1.191429255333941	0.0673372980049982	True	1.0611039504849002	0.3371453650279298	0.06633286114269783	True
GeneQuery	end_to_end	456	semantic	ENSG00000196843	ARID5A	2.4796656164231514	2.2430329014880064	9.998881258623223	0.0559950417775776	9.942886216845649	0.0945594499432349	True	3.1505408956838523	0.623075963902871	0.13118408000050674	True
GeneQuery	end_to_end	456	semantic	ENSG00000136732	GYPC	0.752133096923434	1.1661521488518571	6.27901185911567	0.1714117753597103	6.107600083755959	0.1010802642897333	True	2.483543872551301	0.3023171725952225	0.10125544760094807	True
GeneQuery	end_to_end	456	semantic	ENSG00000115221	ITGB6	2.5179144194482563	1.3194857003960565	7.477847455445817	1.4362313946490963	6.041616060796719	0.3155211391706786	True	2.586529333314257	0.6837834050406149	0.2856964145358544	True
GeneQuery	end_to_end	456	semantic	ENSG00000138433	CIR1	0.7687682415694623	0.2097977851335564	1.582946118687084	0.312447971168165	1.270498147518919	0.0737345604480757	True	1.1118285769052867	0.2846032771635344	0.0686934762887426	True
GeneQuery	end_to_end	456	semantic	ENSG00000115365	LANCL1	1.738863340531159	0.1569344191386463	3.5001346797516426	2.502499112338078	0.997635567413564	0.0836093688683509	True	0.951161923356962	0.3945672442928178	0.06274131116657322	True
GeneQuery	end_to_end	456	semantic	ENSG00000144591	GMPPA	1.832267586323458	1.6110020248898391	7.741769398857668	0.0489584486765346	7.692810950181133	0.1507355754561452	True	2.8048078085423684	0.4906863644515814	0.14743142834014972	True
GeneQuery	end_to_end	456	semantic	ENSG00000116120	FARSB	0.7838614454260171	0.5354766847242799	3.060775557108532	0.0616949893488592	2.999080567759673	0.1005038106232114	True	1.740049393784196	0.2183815617881316	0.09126101172000066	True
GeneQuery	end_to_end	456	semantic	ENSG00000088827	SIGLEC1	2.96563095964845	0.3786890944781748	9.154299501073147	6.692268213770663	2.462031287302484	0.0505902984781919	True	1.5047743454878202	0.5272154159050082	0.05087622039233625	True
GeneQuery	end_to_end	456	semantic	ENSG00000130684	ZNF337	1.559379067696561	0.2665226087671808	3.545909471366406	1.6714778233954164	1.8744316479709895	0.1141419675742838	True	1.246047464118475	0.727055932449047	0.11234788426787957	True
GeneQuery	end_to_end	456	semantic	ENSG00000101391	CDK5RAP1	0.8849071272350258	0.3085049588256087	2.3343522285360665	0.3322394597470781	2.0021127687889884	0.0274563874496262	True	1.3743023461997643	0.3765985984059248	0.036478845241622336	True
GeneQuery	end_to_end	456	semantic	ENSG00000214078	CPNE1	1.410592660235712	1.4217282528641688	6.537911309337957	0.0001240014231869	6.537787307914771	0.2482129951884713	True	2.639490914625509	0.6449416077452013	0.22876079529265492	True
GeneQuery	end_to_end	456	semantic	ENSG00000124177	CHD6	0.7835907386432435	0.3733117382565659	2.3385111068803384	0.1683288581582913	2.170182248722047	0.0830033490521027	True	1.4721610008197787	0.2558194472183868	0.07664792500882005	True
GeneQuery	end_to_end	456	semantic	ENSG00000197818	SLC9A8	1.285070166189054	0.2689136300966129	2.7314303744804915	1.0325741058433886	1.698856268637103	0.0577859403572813	True	1.2634372012580146	0.4015100598452729	0.058790019062104175	True
GeneQuery	end_to_end	456	semantic	ENSG00000099992	TBC1D10A	0.6643177558423474	0.6787613846234133	3.809703163631102	0.0002086184123652	3.809494545218736	0.1112610338075743	True	1.9636258029529785	0.1810639031888779	0.12292914729100773	True
GeneQuery	end_to_end	456	semantic	ENSG00000100003	SEC14L2	0.662281306127906	0.2535911864298253	1.7323946774137575	0.1670276139388315	1.5653670634749262	0.0265278934777976	True	1.240188968568765	0.2013655304962427	0.031954527950278866	True
GeneQuery	end_to_end	456	semantic	ENSG00000100348	TXN2	1.4924821715067	1.5238161530462355	7.394297791890645	0.0009818183991199	7.393315973491525	0.1170231364947462	True	2.737828414385832	0.3365395027174038	0.11906302855533987	True
GeneQuery	end_to_end	456	semantic	ENSG00000100097	LGALS1	3.748744374596384	5.171682051854785	13.303510007202537	2.0247516333615345	11.278758373841002	0.1022330439984968	True	3.358313948224712	0.6873680676142944	0.049774805720791446	True
GeneQuery	end_to_end	456	semantic	ENSG00000206560	ANKRD28	0.6891370113718922	0.1892638388163511	1.3536358373865898	0.2498731886407417	1.103762648745848	0.0659818436984282	True	1.0503178112388103	0.1427722960699858	0.052975889014003144	True
GeneQuery	end_to_end	456	semantic	ENSG00000144677	CTDSPL	1.2515454093679368	0.9373515607620156	5.048489304058917	0.0987177745018005	4.949771529557116	0.0871148082548062	True	2.2320661627883043	0.2683474876674048	0.08467484102802125	True
GeneQuery	end_to_end	456	semantic	ENSG00000160746	ANO10	0.6775013495923474	0.3345464055754502	2.0935615089831923	0.1176180936256331	1.9759434153575592	0.0849318077893818	True	1.4068903123719247	0.2238011065840532	0.07395239800413418	True
GeneQuery	end_to_end	456	semantic	ENSG00000012223	LTF	4.440401623546981	3.6729825239701928	12.908441291159397	0.5889320743952481	12.319509216764146	0.1428871665581344	True	3.536431921806082	0.7670308550128601	0.11025741151302662	True
GeneQuery	end_to_end	456	semantic	ENSG00000114353	GNAI2	2.1898278891366645	5.033481400822069	18.22483353729793	8.086365294520732	10.138468242777192	0.131749229693547	True	3.211072090200644	0.5034359086066283	0.11980038059385606	True
GeneQuery	end_to_end	456	semantic	ENSG00000163430	FSTL1	0.7688388744399822	1.161265615728697	5.878796538443919	0.1539987472784796	5.72479779116544	0.2578432058628224	True	2.4515649652747955	0.2941816388305282	0.2101619736373695	True
GeneQuery	end_to_end	456	semantic	ENSG00000177383	MAGEF1	0.8962234433019858	0.3565065558202274	2.2775849022708776	0.291294318632997	1.9862905836378808	0.1195312616981809	True	1.4147302899338412	0.2849713214699216	0.1189304856372284	True
GeneQuery	end_to_end	456	semantic	ENSG00000174720	LARP7	2.688223040946884	0.1653817707698577	7.56333897399136	6.364728074508431	1.198610899482929	0.0584332376197207	True	0.9852221296158612	0.5384673454623697	0.0440837936410701	True
GeneQuery	end_to_end	456	semantic	ENSG00000028310	BRD9	0.8186800214295084	1.0147416694032634	5.242750168758723	0.0384401698061846	5.204309998952538	0.1517564477144692	True	2.307751673720805	0.3854808453636601	0.16018098723751084	True
GeneQuery	end_to_end	456	semantic	ENSG00000186493	C5orf38	0.6473946403525589	0.5428964943126744	3.146094289417013	0.010919862525773	3.1351744268912403	0.0636482517226646	True	1.7740709963886478	0.1373432763417156	0.03271946049918647	True
GeneQuery	end_to_end	456	semantic	ENSG00000056097	ZFR	0.732702120373547	0.3400269219826836	2.142765726127307	0.1541938114313039	1.988571914696003	0.1004209594705846	True	1.4126380254995174	0.256529944302633	0.07938574108308419	True
GeneQuery	end_to_end	456	semantic	ENSG00000113657	DPYSL3	1.459190637171557	1.0927710215969166	5.57209404510082	0.1342633346778672	5.437830710422953	0.2419886779725059	True	2.399624595207091	0.710389648479186	0.19716074401206785	True
GeneQuery	end_to_end	456	semantic	ENSG00000182578	CSF1R	0.9598359898440024	2.148484249133466	10.805167108287076	1.4128846843118723	9.392282423975203	0.1549209411976843	True	3.093945334238768	0.2567648942710227	0.13225806974675275	True
GeneQuery	end_to_end	456	semantic	ENSG00000019582	CD74	1.9159455439487807	6.666775826450159	29.78985293973359	22.57038837313213	7.219464566601461	0.1264567980464897	True	2.660654554303517	0.8400308869830176	0.12511619533511367	True
GeneQuery	end_to_end	456	semantic	ENSG00000204482	LST1	3.035286164029706	0.9596395073762276	9.94426768420968	4.308309043276762	5.635958640932919	0.088438744352359	True	2.310166879265848	0.7881143004803521	0.07282192363973213	True
GeneQuery	end_to_end	456	semantic	ENSG00000213676	ATF6B	3.4852944886180173	0.3380644773336083	11.995827513449754	9.90505674392926	2.090770769520492	0.0894832715530432	True	1.3777993009459548	0.5789656161865415	0.07945188805167129	True
GeneQuery	end_to_end	456	semantic	ENSG00000204287	HLA-DRA	7.108290911567647	3.864435892471545	23.241009700924025	10.52259538491497	12.718414316009056	0.055947934064454	True	3.506137902037035	0.8772562707906989	0.09852772788759827	True
GeneQuery	end_to_end	456	semantic	ENSG00000024048	UBR2	0.9562475089300128	0.3410435651324047	2.3739116439687447	0.3784758924641307	1.995435751504614	0.1102236013668839	True	1.4176111620870997	0.257396295947482	0.09852779360671035	True
GeneQuery	end_to_end	456	semantic	ENSG00000026297	RNASET2	1.71286445299887	1.7833784589622728	8.077967074975666	0.0049722250370068	8.07299484993866	0.242675753566878	True	2.910620883525341	0.3898042678398208	0.23504339291957785	True
GeneQuery	end_to_end	456	semantic	ENSG00000164855	TMEM184A	1.200775038091298	0.517981224072376	3.411582933273661	0.4662073924625062	2.945375540811155	0.0599520518961134	True	1.704710713992886	0.3253195898238344	0.01736333710947328	True
GeneQuery	end_to_end	456	semantic	ENSG00000106415	GLCCI1	1.2493168477054408	0.259422529656001	2.6192207375703283	0.9798907609065656	1.6393299766637628	0.0899375361823868	True	1.2294585034105587	0.4847248103017812	0.09603525511674227	True
GeneQuery	end_to_end	456	semantic	ENSG00000106683	LIMK1	0.6585937342337342	1.4619245118081745	7.645154224969467	0.6453403381983545	6.999813886771113	0.1750606732343066	True	2.6705406210365896	0.1732463194188152	0.1619764931299022	True
GeneQuery	end_to_end	456	semantic	ENSG00000127914	AKAP9	2.3265685542460446	0.5049445960919704	6.405615687576887	3.318313844920916	3.0873018426559717	0.0388769281649336	True	1.7059847518963582	0.4921363968154179	0.047992535453112856	True
GeneQuery	end_to_end	456	semantic	ENSG00000085514	PILRA	0.6860725222998063	0.2022369081141835	1.4704760148005405	0.2340969015543788	1.2363791132461617	0.0482202212896115	True	1.1084754010807762	0.1560101816192156	0.047186204578740655	True
GeneQuery	end_to_end	456	semantic	ENSG00000004059	ARF5	0.7184327827332903	0.3990419703142697	2.4097584279194217	0.1020104910576819	2.30774793686174	0.0739780212658331	True	1.5223115544283663	0.1673733375022803	0.08406571667240663	True
GeneQuery	end_to_end	456	semantic	ENSG00000128567	PODXL	2.6879868622860834	0.4682864799474877	7.687651106224708	4.9270697873541085	2.7605813188705994	0.1480355253857853	True	1.6302252224439873	0.6428132691933223	0.12495385062955214	True
GeneQuery	end_to_end	456	semantic	ENSG00000090266	NDUFB2	2.695425386462706	1.52009229225846	8.956483295801972	1.3814078823317268	7.575075413470246	0.174211492675412	True	2.786814988948392	0.6963108036014923	0.14092974018034896	True
GeneQuery	end_to_end	456	semantic	ENSG00000106462	EZH2	1.05860715132588	0.1557405921078744	1.865258618782436	0.8151680237541602	1.050090595028276	0.0956171628941524	True	0.951605997348056	0.4819064507415412	0.09854273320575559	True
GeneQuery	end_to_end	456	semantic	ENSG00000129691	ASH2L	1.090435773278576	0.3177538817260663	2.457233884746753	0.5970373055331645	1.8601965792135888	0.0702893091854309	True	1.3480133466664128	0.3228612830384772	0.04241181885893927	True
GeneQuery	end_to_end	456	semantic	ENSG00000160957	RECQL4	1.6916684429992734	0.2714775082061935	3.792658341053299	2.016942291268442	1.775716049784857	0.035793328969585	True	1.2761280552549596	0.4320699521624228	0.025050730313170164	True
GeneQuery	end_to_end	456	semantic	ENSG00000107140	TESK1	1.1273639938852116	0.6704365592022884	4.060390797214542	0.208782680565917	3.851608116648625	0.1020289472113765	True	1.9374461177796023	0.567792184591378	0.09520247982765694	True
GeneQuery	end_to_end	456	semantic	ENSG00000198467	TPM2	1.043847088664433	3.245093288058268	16.583375860702795	4.845484830345799	11.737891030356996	0.1708084021883607	True	3.464494612694056	0.2996112769868016	0.1361687280795552	True
GeneQuery	end_to_end	456	semantic	ENSG00000165025	SYK	0.8400342064901518	0.5675260781241033	3.319268770073293	0.0742606800255668	3.245008090047726	0.0928939142462964	True	1.8019387582265671	0.3287704548627485	0.10285029055253107	True
GeneQuery	end_to_end	456	semantic	ENSG00000131669	NINJ1	0.7233793697782128	2.6445113609481483	14.088198280533978	3.690748127496561	10.397450153037418	0.1028800936700826	True	3.2381964383177277	0.1830786152276358	0.08576149424875766	True
GeneQuery	end_to_end	456	semantic	ENSG00000136891	TEX10	0.8225947457973442	0.2144915216154616	1.694373943414548	0.3697895312604007	1.324584412154147	0.0987752405105485	True	1.1327997403929166	0.3439897594374974	0.09723577395909418	True
GeneQuery	end_to_end	456	semantic	ENSG00000136908	DPM2	3.4404899146351307	2.2769405294473146	11.380794977725069	1.3538471717709446	10.02694780595412	0.0765729537549382	True	3.1353353607693646	0.7443231960763923	0.11735495352050378	True
GeneQuery	end_to_end	456	semantic	ENSG00000130717	UCK1	1.9111101090773328	1.382163808235708	7.37484277628527	0.2797841891740387	7.095058587111231	0.0624959986625926	True	2.662883987315757	0.3447533781001806	0.09488032987927521	True
GeneQuery	end_to_end	456	semantic	ENSG00000148290	SURF1	1.485883200980788	0.9992259208487048	5.961706202633585	0.2368353083055567	5.724870894328028	0.0266064070144686	True	2.377462023755898	0.3399261151988018	0.05320393967790471	True
GeneQuery	end_to_end	456	semantic	ENSG00000165724	ZMYND19	1.1110549744460363	1.5723767933400554	8.044643613993468	0.2128178205876859	7.831825793405781	0.08960910099721	True	2.7953045885652323	0.5348096353336727	0.15094561355894182	True
GeneQuery	end_to_end	456	semantic	ENSG00000102100	SLC35A2	2.7938721570269616	0.5718601468227584	8.184482195773718	4.937337373491724	3.247144822281994	0.1390369899463399	True	1.7785425298018478	0.6281772440112204	0.09416569142638749	True
GeneQuery	end_to_end	456	identity_shuffle	ENSG00000186827	TNFRSF4	1.3843063536789637	0.6799607367757293	4.456400861729016	0.4961027480507975	3.9602981136782174	0.0697304085140281	True	1.985327956982346	0.3332094467352757	0.10256423551099275	True
GeneQuery	end_to_end	456	identity_shuffle	ENSG00000069424	KCNAB2	1.1125658556920004	0.2540221971814232	2.278706302237577	0.7370972135687264	1.5416090886688505	0.0900600152844392	True	1.23172230072233	0.3026956883719181	0.09330770307401963	True
GeneQuery	end_to_end	456	identity_shuffle	ENSG00000116273	PHF13	1.387897751352115	0.2325504547478808	2.717108423875976	1.334827375770712	1.3822810481052643	0.110478653771903	True	1.1650488557056364	0.3324512332300865	0.08608302340719819	True
GeneQuery	end_to_end	456	identity_shuffle	ENSG00000171621	SPSB1	1.2583111869853891	0.7099445781516844	4.016142284570844	0.3007059376837773	3.7154363468870657	0.2302686470392615	True	1.975898169797699	0.3197975242159492	0.1690149451630304	True
GeneQuery	end_to_end	456	identity_shuffle	ENSG00000142655	PEX14	1.589245577877785	0.2745525412764286	3.3943825104721967	1.7284177804880951	1.6659647299841018	0.0648778403018899	True	1.2670991561932383	0.3414023217211496	0.06805959352949645	True
GeneQuery	end_to_end	456	identity_shuffle	ENSG00000142634	EFHD2	1.5154399040402002	1.8903277133563503	8.787461254250864	0.1405408695738622	8.646920384677003	0.1244119781607227	True	2.9634745024754405	0.3427524498650556	0.1244184649189056	True
GeneQuery	end_to_end	456	identity_shuffle	ENSG00000058453	CROCC	1.4171755491705682	0.2989021684032584	3.001174819585688	1.2505353541327486	1.7506394654529394	0.1126754033655291	True	1.318752229968141	0.3319247571001935	0.09593039575226411	True
GeneQuery	end_to_end	456	identity_shuffle	ENSG00000204219	TCEA3	1.4195450612487892	0.402390965962741	3.4238451911623256	1.0346024535571794	2.389242737605146	0.1190338077688553	True	1.548966090634328	0.3391130570014158	0.08150382611539171	True
GeneQuery	end_to_end	456	identity_shuffle	ENSG00000142733	MAP3K6	1.2512259848240233	0.770763856501667	4.420562923525215	0.2308438567520483	4.189719066773166	0.1512588175225974	True	2.070682946967632	0.3227542848891284	0.11892762967696001	True
GeneQuery	end_to_end	456	identity_shuffle	ENSG00000182866	LCK	1.2795973800250242	0.4972904746979715	3.566351352174011	0.6120040941223901	2.954347258051621	0.0587524594684346	True	1.706865994877372	0.326141665032487	0.09971218387215812	True
GeneQuery	end_to_end	456	identity_shuffle	ENSG00000160094	ZNF362	1.4276315789473684	0.3887173034007756	3.3323629960276304	1.0793428719345015	2.2530201240931285	0.1030736864877768	True	1.4979385623217183	0.3361642329903078	0.0950561913106077	True
GeneQuery	end_to_end	456	identity_shuffle	ENSG00000178922	HYI	1.0772066150205843	1.0626045526671417	5.572639538162613	0.0002132202249738	5.57242631793764	0.1083170321269714	True	2.374218443542515	0.2977716506112901	0.09696900331393947	True
GeneQuery	end_to_end	456	identity_shuffle	ENSG00000117480	FAAH	1.4076270256498224	0.4982069566398426	3.7331073023592873	0.8270448619181165	2.9060624404411697	0.0541692588747663	True	1.6901443704824666	0.3320877701297628	0.09262626248197126	True
GeneQuery	end_to_end	456	identity_shuffle	ENSG00000079277	MKNK1	1.3800286504581043	0.3399778865867174	3.0966449955114306	1.081705591429456	2.0149394040819746	0.0949043509748342	True	1.4116852822560253	0.3340585300743639	0.0731552882341168	True
GeneQuery	end_to_end	456	identity_shuffle	ENSG00000162434	JAK1	1.1935692239970133	0.9141757850844052	4.7793535566679015	0.0780606937074133	4.701292862960488	0.2573083396682727	True	2.2276134598939814	0.3132402870568864	0.1803138787459151	True
GeneQuery	end_to_end	456	identity_shuffle	ENSG00000162654	GBP4	1.3138697731675817	0.1401394045580037	2.2842272516257136	1.377642978196375	0.9065842734293386	0.0594863158855017	True	0.9149723275245208	0.3234494412112613	0.0753449160101357	True
GeneQuery	end_to_end	456	identity_shuffle	ENSG00000143437	ARNT	1.2236481057777688	0.350524023189674	2.810516477467163	0.7623456635953022	2.0481708138718613	0.0926356421231602	True	1.4251766363288527	0.3176891072990045	0.07640090176695583	True
GeneQuery	end_to_end	456	identity_shuffle	ENSG00000189334	S100A14	1.485666730152163	1.0702328563390873	6.032213210494752	0.1725853035113388	5.859627906983413	0.016344243214747	True	2.402445318120757	0.338308339929375	0.020082864042021854	True
GeneQuery	end_to_end	456	identity_shuffle	ENSG00000143320	CRABP2	1.2716398303802066	2.79355259529806	12.935178978525215	2.316218464019906	10.618960514505313	0.1779784979827272	True	3.300324061390699	0.3193479864224591	0.15597933875977685	True
GeneQuery	end_to_end	456	identity_shuffle	ENSG00000082512	TRAF5	1.4991949744712625	0.2589277292706715	3.0332816172469905	1.538262839517463	1.4950187777295276	0.1302204146517759	True	1.2193256707229418	0.3417431735579307	0.1312882461026596	True
GeneQuery	end_to_end	456	identity_shuffle	ENSG00000196693	ZNF33B	1.538417029080562	0.1691825932597282	2.9096820879743035	1.8748029402375967	1.0348791477367063	0.0936968442228302	True	0.9901740940995216	0.3438575136026893	0.07484751443039041	True
GeneQuery	end_to_end	456	identity_shuffle	ENSG00000119929	CUTC	1.4202783502684049	0.1891632834518575	2.6709364800717035	1.515644307742712	1.1552921723289915	0.0914644640158392	True	1.0529088950003689	0.3328400937547559	0.08757122824693102	True
GeneQuery	end_to_end	456	identity_shuffle	ENSG00000099194	SCD	1.373673111075234	0.7273492771539143	4.487069134779263	0.4177344982947538	4.069334636484509	0.0616043690461946	True	2.0100499016438595	0.3344634827796832	0.05349262874054567	True
GeneQuery	end_to_end	456	identity_shuffle	ENSG00000166189	HPS6	1.3351332627845496	0.201545234645687	2.5468688771495165	1.2850218175397543	1.261847059609762	0.0588941156954661	True	1.093809426724292	0.3281949751980273	0.05510094157557369	True
GeneQuery	end_to_end	456	identity_shuffle	ENSG00000170430	MGMT	1.5547354294478528	0.9338551172718988	5.679172665500874	0.3854923620477102	5.293680303453165	0.0181170385129284	True	2.2818208380975564	0.3391366598913177	0.05383191413628609	True
GeneQuery	end_to_end	456	identity_shuffle	ENSG00000171813	PWWP2B	1.3677550855666774	0.8665547606480826	5.006214856066923	0.251201765698505	4.7550130903684185	0.0839361597349803	True	2.1834211613984498	0.329118175994318	0.07381611761493909	True
GeneQuery	end_to_end	456	identity_shuffle	ENSG00000214026	MRPL23	1.3789820857382145	0.6082563489569669	4.231882260235519	0.5940181613369969	3.637864098898522	0.0544928241739787	True	1.89588813610872	0.3360045964393779	0.05025807238044552	True
GeneQuery	end_to_end	456	identity_shuffle	ENSG00000110628	SLC22A18	1.5120965097271553	0.4727390116555174	3.955980705718766	1.0802640087977349	2.875716696921032	0.0546438028269524	True	1.679617267209662	0.342830918498742	0.05042852817481798	True
GeneQuery	end_to_end	456	identity_shuffle	ENSG00000149150	SLC43A1	1.3460564470152567	0.3207825196339771	3.0501707104802103	1.0511866261678335	1.9989840843123765	0.0544447147152657	True	1.3925364505965598	0.3318912813727583	0.045816605863650196	True
GeneQuery	end_to_end	456	identity_shuffle	ENSG00000162191	UBXN1	1.5192837196278657	1.5174970964019745	7.707512292093756	3.1920225512938136e-06	7.707509100071204	0.0576568403653001	True	2.775248605610263	0.3363870593498613	0.09742455453712423	True
GeneQuery	end_to_end	456	identity_shuffle	ENSG00000133316	WDR74	1.194060027849532	1.1721425476788627	6.148803374958545	0.0004803759370316	6.148322999021514	0.1188862525917998	True	2.4972213237496685	0.3155810526235138	0.15010142418541617	True
GeneQuery	end_to_end	456	identity_shuffle	ENSG00000172725	CORO1B	1.7400000882910882	2.452012760161122	10.534595430546103	0.5069620449035043	10.0276333856426	0.1109697005886494	True	3.18631091235471	0.3447647941314312	0.10454475452250193	True
GeneQuery	end_to_end	456	identity_shuffle	ENSG00000110330	BIRC2	1.193267378839401	0.6169684827039039	3.672237928837954	0.3321204176869925	3.3401175111509613	0.1868878928851115	True	1.8600320722296917	0.3124591167922064	0.16375365023356367	True
GeneQuery	end_to_end	456	identity_shuffle	ENSG00000152558	TMEM123	1.3458153808120763	1.7075641400820984	7.930343722409352	0.1308621648334004	7.799481557575953	0.3291600928469591	True	2.884258076367128	0.3314309312343591	0.24536729247247424	True
GeneQuery	end_to_end	456	identity_shuffle	ENSG00000167286	CD3D	1.3119631586515177	0.5730891783544623	4.043249347678384	0.5459347587600134	3.4973145889183708	0.0596589841630174	True	1.860994389925472	0.32629469815307	0.1260927655038767	True
GeneQuery	end_to_end	456	identity_shuffle	ENSG00000196655	TRAPPC4	1.6869904342912496	0.3508598441880558	3.7854898855838233	1.7852449538095083	2.0002449317743145	0.1299941823210859	True	1.4167283263062425	0.3486141796671866	0.105095367820557	True
GeneQuery	end_to_end	456	identity_shuffle	ENSG00000134910	STT3A	1.6425860081328705	0.3664470448738766	3.7621345754119697	1.6285306535477395	2.1336039218642298	0.1054937884696669	True	1.4568993515808817	0.3398926376729149	0.07329072990625103	True
GeneQuery	end_to_end	456	identity_shuffle	ENSG00000110060	PUS3	1.2241420628834356	0.1024880363050491	1.936449737834028	1.258107755339508	0.6783419824945198	0.063263229652526	True	0.7817375415065722	0.3134139876678899	0.040602251793587535	True
GeneQuery	end_to_end	456	identity_shuffle	ENSG00000111639	MRPL51	1.3794028873708428	1.402044014042333	6.873902438365408	0.0005126206169544	6.873389817748454	0.1403815739767857	True	2.647599026940758	0.3298308303882452	0.1603581981668578	True
GeneQuery	end_to_end	456	identity_shuffle	ENSG00000111652	COPS7A	1.355627358633355	0.6850891173328552	4.1274450536213045	0.4496215330463672	3.6778235205749374	0.1492959968729586	True	1.9390676791527204	0.3300836572827063	0.13011367373153296	True
GeneQuery	end_to_end	456	identity_shuffle	ENSG00000111196	MAGOHB	1.226917240979173	0.1391559273803237	2.026842574807923	1.1832246753622946	0.8436178994456285	0.1039283254174925	True	0.8954939564179826	0.3174997491622559	0.08350721147364389	True
GeneQuery	end_to_end	456	identity_shuffle	ENSG00000111341	MGP	1.4218452017577494	6.872521885295125	37.40197424314559	29.709876308458004	7.692097934687586	-0.0219530971677906	True	2.745306071272481	0.3385110882454095	0.0674233925992725	True
GeneQuery	end_to_end	456	identity_shuffle	ENSG00000139644	TMBIM6	1.246565476670972	1.5026638086742072	7.299953511069399	0.0655863556548393	7.23436715541456	0.2064535887800242	True	2.737448120661854	0.3199086979806095	0.15504081238094636	True
GeneQuery	end_to_end	456	identity_shuffle	ENSG00000196465	MYL6B	1.291773982382144	1.5043965071141432	7.601401941390645	0.0452083380234096	7.556193603367235	0.0713099402521354	True	2.7531182762411603	0.3191121101344933	0.08609978492454295	True
GeneQuery	end_to_end	456	identity_shuffle	ENSG00000127314	RAP1B	1.3537746647461253	0.1709577252797861	2.4864594566506577	1.3990559122885171	1.0874035443621406	0.061755843119761	True	1.008847986501895	0.3334311126721666	0.04782802630572752	True
GeneQuery	end_to_end	456	identity_shuffle	ENSG00000110906	KCTD10	1.307906813801663	0.6368844650004962	3.963695124619124	0.4502709925906347	3.513424132028489	0.1134619652450819	True	1.8830662721945224	0.3282626989842468	0.10427963357007647	True
GeneQuery	end_to_end	456	identity_shuffle	ENSG00000061936	SFSWAP	1.2682923368380692	0.5296141629377642	3.4988288812199984	0.5456454445966892	2.953183436623309	0.1508782421481275	True	1.7373205733492203	0.3222037163874896	0.14227758511374733	True
GeneQuery	end_to_end	456	identity_shuffle	ENSG00000120685	PROSER1	1.1843203383566758	0.1931431526748218	2.1322031055135766	0.9824322134162004	1.1497708920973762	0.0843462537134555	True	1.0522067901956331	0.3134901560119523	0.08781116598376101	True
GeneQuery	end_to_end	456	identity_shuffle	ENSG00000277734	TRAC	1.3787905256094608	0.8307228056045745	4.97291828405952	0.3003782257113545	4.672540058348166	0.0906512774795979	True	2.166441295325152	0.3292118587588762	0.14253888875065032	True
GeneQuery	end_to_end	456	identity_shuffle	ENSG00000100852	ARHGAP5	1.375601956025993	0.2214884884248905	2.680020123405154	1.331977896098241	1.3480422273069128	0.0745821449531302	True	1.1370564164106762	0.3344772321353025	0.042798931487409236	True
GeneQuery	end_to_end	456	identity_shuffle	ENSG00000100934	SEC23A	1.7236555159226672	0.2192127848579916	3.624917078741394	2.26334793105334	1.3615691476880545	0.0769061050795248	True	1.1399476564359223	0.3518172454457238	0.053047392774727725	True
GeneQuery	end_to_end	456	identity_shuffle	ENSG00000165948	IFI27L1	1.313190720102115	0.3020763648183722	2.9020103299110147	1.0223522394608586	1.879658090450156	0.0577170449001951	True	1.350880321886941	0.3246661718430915	0.05481750379183066	True
GeneQuery	end_to_end	456	identity_shuffle	ENSG00000184916	JAG2	1.5578320817020503	0.5602317307508873	4.132814724522667	0.9952064602178836	3.137608264304784	0.133081856856123	True	1.7846171162180948	0.333188918702469	0.118526649681346	True
GeneQuery	end_to_end	456	identity_shuffle	ENSG00000103876	FAH	1.2679697590410075	0.7511699403683371	4.531559555166314	0.267082052580105	4.264477502586209	0.1063495160901287	True	2.0744128675731037	0.3204064266951605	0.06567794754267836	True
GeneQuery	end_to_end	456	identity_shuffle	ENSG00000103253	HAGHL	1.453748555810058	0.5954860938838654	4.027119608863708	0.7366144535516091	3.2905051553120983	0.1546597096505227	True	1.83548120458624	0.3296888850814815	0.1320173123320846	True
GeneQuery	end_to_end	456	identity_shuffle	ENSG00000102879	CORO1A	1.427789714592751	0.781051601869351	4.869560861477812	0.4182701864490252	4.451290675028786	0.089364532848509	True	2.112993511913612	0.337838785006838	0.13942870640863544	True
GeneQuery	end_to_end	456	identity_shuffle	ENSG00000196123	KIAA0895L	1.2865436813852116	0.3751920204913959	2.982328264002937	0.8305618498139165	2.1517664141890207	0.1171775326156698	True	1.4692996934381954	0.3223919455012836	0.0880481401685373	True
GeneQuery	end_to_end	456	identity_shuffle	ENSG00000159720	ATP6V0D1	1.547512745449225	2.388269025970745	10.667795915812745	0.7068711232363806	9.960924792576362	0.1122225792353502	True	3.1761113840189528	0.3395607282366423	0.09888195089254745	True
GeneQuery	end_to_end	456	identity_shuffle	ENSG00000127804	METTL16	1.5428274842589602	0.2260107806239314	3.1267576795164795	1.7340062309722228	1.3927514485442567	0.0704909195087019	True	1.1537352099335625	0.3425954084065701	0.07352314456183476	True
GeneQuery	end_to_end	456	identity_shuffle	ENSG00000109099	PMP22	1.427989315517033	0.7580314096728563	4.407888286866626	0.4488435956031142	3.959044691263512	0.2152374499960695	True	2.034698920859592	0.3338308688099413	0.1616468999557974	True
GeneQuery	end_to_end	456	identity_shuffle	ENSG00000131771	PPP1R1B	1.6587073301783986	0.4446086035184333	4.267976623969283	1.474035718077349	2.793940905891935	0.0020542048453462	True	1.636157041459906	0.3453293305273143	0.010605987571592191	True
GeneQuery	end_to_end	456	identity_shuffle	ENSG00000141744	PNMT	1.175515982578907	0.1644792921665525	2.118770249632733	1.022195189359967	1.096575060272766	0.0152831996940334	True	1.004025658679994	0.3132423539675252	-0.009258525994082133	True
GeneQuery	end_to_end	456	identity_shuffle	ENSG00000141753	IGFBP4	1.3120131377139166	4.740884097576295	22.88342101896449	11.757156059387547	11.126264959576948	0.1554310000391244	True	3.37048998876257	0.3226051495684259	0.1478907358978171	True
GeneQuery	end_to_end	456	identity_shuffle	ENSG00000168259	DNAJC7	1.3973147842165805	0.8951060863552764	5.012284237279267	0.2522135762075466	4.76007066107172	0.1276159145543786	True	2.1991768554697093	0.3302102589870098	0.1330036755546602	True
GeneQuery	end_to_end	456	identity_shuffle	ENSG00000006062	MAP3K14	1.2393268687439458	0.3746554485859315	3.030147732933969	0.7476566648380774	2.282491068095892	0.0585591012423689	True	1.4960501735648626	0.3156424269176743	0.07079465076194352	True
GeneQuery	end_to_end	456	identity_shuffle	ENSG00000108424	KPNB1	1.228320438630126	0.7743616439774993	4.423755675143587	0.2060785872424655	4.217677087901121	0.1114517418444395	True	2.064862071052856	0.3136948538342041	0.08901578016225287	True
GeneQuery	end_to_end	456	identity_shuffle	ENSG00000136450	SRSF1	1.5525390309674685	0.5988500637895722	4.1229678521037165	0.9095226461168424	3.2134452059868743	0.1474542044698399	True	1.810760973048888	0.3436933708502929	0.1343222529149554	True
GeneQuery	end_to_end	456	identity_shuffle	ENSG00000132470	ITGB4	1.596509569492654	1.0962931553240471	6.089855295450861	0.2502164610036993	5.839638834447162	0.062047583481228	True	2.413350551427221	0.3441668162038383	0.08021109502190288	True
GeneQuery	end_to_end	456	identity_shuffle	ENSG00000176155	CCDC57	1.1468064009777608	0.814878782919618	4.792413952077969	0.1101759436297523	4.682238008448217	0.0151291617717541	True	2.146850565416475	0.3051072892195871	0.06728298200795177	True
GeneQuery	end_to_end	456	identity_shuffle	ENSG00000134030	CTIF	1.092561381225783	0.8771911618938206	4.758949292346252	0.0463843313750976	4.712564960971155	0.1194864040799565	True	2.186156888480121	0.3001625505762255	0.09399846590743949	True
GeneQuery	end_to_end	456	identity_shuffle	ENSG00000130811	EIF3G	1.3519342685461735	3.028424457307396	14.510087122723464	2.8106193530126395	11.699467769710823	0.0404568801425413	True	3.4184039093722656	0.3202562136511314	0.09943668907598888	True
GeneQuery	end_to_end	456	identity_shuffle	ENSG00000130158	DOCK6	1.207386069810502	0.9552693517892484	5.216506267458019	0.0635628395058083	5.152943427952211	0.127830288911813	True	2.288667807723996	0.3156926864331431	0.1310137164662822	True
GeneQuery	end_to_end	456	identity_shuffle	ENSG00000099331	MYO9B	1.40372030266185	1.9776251712536712	9.045042565192292	0.3293667981933954	8.715675766998897	0.173076339833599	True	2.991707768570887	0.3348434401410414	0.17523838539001102	True
GeneQuery	end_to_end	456	identity_shuffle	ENSG00000130479	MAP1S	1.3424297329068453	0.9901033151446136	5.4756485505531565	0.1241339046531665	5.351514645899989	0.0799164586255718	True	2.316108594716452	0.3314367670416064	0.10088307965218986	True
GeneQuery	end_to_end	456	identity_shuffle	ENSG00000105664	COMP	1.36389739566516	1.6239535629191166	7.810593266115394	0.0676292101268179	7.742964055988576	0.2136353930590602	True	2.835071648868955	0.3370251411378668	0.15881434857370996	True
GeneQuery	end_to_end	456	identity_shuffle	ENSG00000126264	HCST	1.1177235530351954	1.4244964459191072	7.586656746127844	0.0941096078083639	7.492547138319479	0.0424879569496526	True	2.733210231127436	0.3047943703937403	0.11296138493108052	True
GeneQuery	end_to_end	456	identity_shuffle	ENSG00000079462	PAFAH1B3	1.2150818206126897	1.3231107973844574	6.776307629314332	0.0116702598223551	6.764637369491976	0.0829309520434066	True	2.6079584414572725	0.3161172512910147	0.10381714275155225	True
GeneQuery	end_to_end	456	identity_shuffle	ENSG00000105379	ETFB	1.2275437923797223	2.431904684084633	11.703326140931877	1.4504851574682471	10.252840983463628	0.1156136981139745	True	3.2231647925101967	0.318681229301713	0.1395080036834671	True
GeneQuery	end_to_end	456	identity_shuffle	ENSG00000167766	ZNF83	1.4234251392476591	0.2851234926575416	2.9251875144170665	1.295730638629773	1.6294568757872938	0.1297229781468298	True	1.2759889676243616	0.3349582184396154	0.11403018865492859	True
GeneQuery	end_to_end	456	identity_shuffle	ENSG00000143878	RHOB	1.4550558945653052	1.566537637036194	7.146950018075422	0.0124281789043455	7.134521839171078	0.2490210704797672	True	2.734793920329422	0.3357473942551942	0.20241317927381514	True
GeneQuery	end_to_end	456	identity_shuffle	ENSG00000124356	STAMBP	1.6367570620257508	0.1966387307139647	3.2757880633328704	2.073940808180243	1.2018472551526276	0.060411698090569	True	1.0611039504849002	0.3469720854838072	0.035202322314300365	True
GeneQuery	end_to_end	456	identity_shuffle	ENSG00000196843	ARID5A	1.1694243704845415	2.2430329014880064	11.043295701759432	1.1526352778434177	9.890660423916016	0.0671200146303885	True	3.1505408956838523	0.3087765305606348	0.12641556807541546	True
GeneQuery	end_to_end	456	identity_shuffle	ENSG00000136732	GYPC	1.679422784398208	1.1661521488518571	6.362504105575874	0.2634467453141548	6.099057360261718	0.109729945315529	True	2.483543872551301	0.3455524914702265	0.11850523039478233	True
GeneQuery	end_to_end	456	identity_shuffle	ENSG00000115221	ITGB6	1.2543939005993705	1.3194857003960565	6.342908505184997	0.0042369424007718	6.338671562784226	0.271949838862515	True	2.586529333314257	0.3248327251091684	0.22716725774451843	True
GeneQuery	end_to_end	456	identity_shuffle	ENSG00000138433	CIR1	1.95021360136826	0.2097977851335564	4.325774743242096	3.029047213399908	1.2967275298421883	0.0802605943043163	True	1.1118285769052867	0.3510141977230769	0.07482418899235338	True
GeneQuery	end_to_end	456	identity_shuffle	ENSG00000115365	LANCL1	1.354956977014046	0.1569344191386463	2.390932238652311	1.4352580491783151	0.9556741894739962	0.0906842179709399	True	0.951161923356962	0.3279270011097505	0.07113763965261004	True
GeneQuery	end_to_end	456	identity_shuffle	ENSG00000144591	GMPPA	1.374373448599451	1.6110020248898391	7.736458416871118	0.055993083117216	7.680465333753902	0.1600523147551066	True	2.8048078085423684	0.3262617936513984	0.15288368084170723	True
GeneQuery	end_to_end	456	identity_shuffle	ENSG00000116120	FARSB	1.337977497124233	0.5354766847242799	3.630521511275999	0.6440075539025849	2.986513957373414	0.1302465757151973	True	1.740049393784196	0.3271626015323185	0.11785082090661624	True
GeneQuery	end_to_end	456	identity_shuffle	ENSG00000088827	SIGLEC1	1.4239966663807715	0.3786890944781748	3.381556022891965	1.0926679198769027	2.2888881030150627	0.0854653709870489	True	1.5047743454878202	0.331292556386908	0.06769650163558391	True
GeneQuery	end_to_end	456	identity_shuffle	ENSG00000130684	ZNF337	1.4043325067605748	0.2665226087671808	2.8651914816427584	1.2946113639717376	1.5705801176710206	0.1130639186297302	True	1.246047464118475	0.3352894315313611	0.11075653129408711	True
GeneQuery	end_to_end	456	identity_shuffle	ENSG00000101391	CDK5RAP1	1.2527603578059412	0.3085049588256087	2.859399684502108	0.8916182585035068	1.9677814259986013	0.0267508109375066	True	1.3743023461997643	0.3203585841174347	0.033199220796134306	True
GeneQuery	end_to_end	456	identity_shuffle	ENSG00000214078	CPNE1	1.5375066848966743	1.4217282528641688	6.667851682476496	0.0134046453239054	6.65444703715259	0.2372076854386639	True	2.639490914625509	0.3440696100425467	0.21262433383736434	True
GeneQuery	end_to_end	456	identity_shuffle	ENSG00000124177	CHD6	1.2720612626634646	0.3733117382565659	2.974673998852594	0.8077507076216267	2.1669232912309675	0.109613455979658	True	1.4721610008197787	0.3216968239233501	0.10306702714673444	True
GeneQuery	end_to_end	456	identity_shuffle	ENSG00000197818	SLC9A8	1.2892460193332258	0.2689136300966129	2.6730709999650144	1.041078184525295	1.63199281543972	0.0829278359569626	True	1.2634372012580146	0.3208686956515314	0.08440693980419119	True
GeneQuery	end_to_end	456	identity_shuffle	ENSG00000099992	TBC1D10A	1.2778466938771391	0.6787613846234133	4.174038857961931	0.3589032077636323	3.815135650198299	0.1141522919403834	True	1.9636258029529785	0.3218951518386573	0.13274858429606914	True
GeneQuery	end_to_end	456	identity_shuffle	ENSG00000100003	SEC14L2	1.654792408732241	0.2535911864298253	3.617762326055135	1.963364865381784	1.6543974606733507	0.0075476802629448	True	1.240188968568765	0.3505590298765207	0.015850787392624813	True
GeneQuery	end_to_end	456	identity_shuffle	ENSG00000100348	TXN2	1.2460951689639166	1.5238161530462355	7.470554491814343	0.0771289449996517	7.393425546814691	0.1168118772380286	True	2.737828414385832	0.320152949031829	0.12931263730998208	True
GeneQuery	end_to_end	456	identity_shuffle	ENSG00000100097	LGALS1	1.0488390037233613	5.171682051854785	28.138139324638267	16.99783479952561	11.14030452511266	0.1135448817726629	True	3.358313948224712	0.2950847688844148	0.054296669016004634	True
GeneQuery	end_to_end	456	identity_shuffle	ENSG00000206560	ANKRD28	1.086054879848442	0.1892638388163511	1.9454112738333469	0.8042341712754212	1.1411771025579256	0.0822426705164829	True	1.0503178112388103	0.2996208653395794	0.06459140713896111	True
GeneQuery	end_to_end	456	identity_shuffle	ENSG00000144677	CTDSPL	1.4192108164150792	0.9373515607620156	5.093014379097288	0.2321883422585245	4.860826036838764	0.15607408570394	True	2.2320661627883043	0.3401990788448821	0.15810511836857505	True
GeneQuery	end_to_end	456	identity_shuffle	ENSG00000160746	ANO10	1.4702347092448338	0.3345464055754502	3.2891715513476605	1.2897879230914422	1.9993836282562183	0.0992084671604739	True	1.4068903123719247	0.338383324173817	0.07705828522625179	True
GeneQuery	end_to_end	456	identity_shuffle	ENSG00000012223	LTF	1.2456792548736682	3.6729825239701928	18.383793522914583	5.891801160166676	12.491992362747904	0.0518727757570454	True	3.536431921806082	0.3223456720088968	0.17396005210557708	True
GeneQuery	end_to_end	456	identity_shuffle	ENSG00000114353	GNAI2	1.568508839199225	5.033481400822069	22.00140859640634	12.00603485279917	9.995373743607168	0.1967847839469317	True	3.211072090200644	0.342623972585065	0.1856187385880982	True
GeneQuery	end_to_end	456	identity_shuffle	ENSG00000163430	FSTL1	1.333391248082822	1.161265615728697	5.680442854306792	0.0296272333133075	5.650815620993484	0.2909283106168859	True	2.4515649652747955	0.3267825280055981	0.21954424473442388	True
GeneQuery	end_to_end	456	identity_shuffle	ENSG00000177383	MAGEF1	1.256826320077898	0.3565065558202274	2.8061167128967384	0.8105756779129876	1.995541034983751	0.1200744805809405	True	1.4147302899338412	0.3213196272108088	0.12131421381669481	True
GeneQuery	end_to_end	456	identity_shuffle	ENSG00000174720	LARP7	1.4935517549745725	0.1653817707698577	2.7953306756416	1.7640355069423517	1.0312951686992484	0.0804826627998424	True	0.9852221296158612	0.3379822091888221	0.06691845291959157	True
GeneQuery	end_to_end	456	identity_shuffle	ENSG00000028310	BRD9	1.059916855020988	1.0147416694032634	5.232668976857262	0.0020407973955958	5.230628179461666	0.1337526537875118	True	2.307751673720805	0.2950197986471883	0.14720502722124068	True
GeneQuery	end_to_end	456	identity_shuffle	ENSG00000186493	C5orf38	1.5653552707257024	0.5428964943126744	4.176837587443084	1.0454219494640262	3.1314156379790576	0.1092450998413184	True	1.7740709963886478	0.340946243183344	0.07079623221749912	True
GeneQuery	end_to_end	456	identity_shuffle	ENSG00000056097	ZFR	1.388078748082822	0.3400269219826836	3.1125243808002816	1.098412630191835	2.0141117506084463	0.098599006978873	True	1.4126380254995174	0.3341328242978156	0.07006769621921308	True
GeneQuery	end_to_end	456	identity_shuffle	ENSG00000113657	DPYSL3	1.4982485255388278	1.0927710215969166	5.612967498155249	0.1644120062029626	5.448555491952287	0.2614839978371385	True	2.399624595207091	0.3375192083304967	0.19951855806333674	True
GeneQuery	end_to_end	456	identity_shuffle	ENSG00000182578	CSF1R	1.3724405044195995	2.148484249133466	10.105044757827848	0.602243893709521	9.502800864118326	0.088188919795246	True	3.093945334238768	0.3417805107849073	0.13180131896873937	True
GeneQuery	end_to_end	456	identity_shuffle	ENSG00000019582	CD74	1.3759637918247498	6.666775826450159	34.9628000321491	27.99269198573706	6.970108046412035	0.124072124156249	True	2.660654554303517	0.3302644234925656	0.17512616651025367	True
GeneQuery	end_to_end	456	identity_shuffle	ENSG00000204482	LST1	1.266393290129561	0.9596395073762276	5.43204772572103	0.0940978832334791	5.33794984248755	0.0687030685977681	True	2.310166879265848	0.320794112858787	0.09262483684908124	True
GeneQuery	end_to_end	456	identity_shuffle	ENSG00000213676	ATF6B	1.3526014969123346	0.3380644773336083	2.9047635933385227	1.0292853640956847	1.8754782292428385	0.1455779132882377	True	1.3777993009459548	0.3324047145336557	0.11743124035655451	True
GeneQuery	end_to_end	456	identity_shuffle	ENSG00000204287	HLA-DRA	1.3065926955521472	3.864435892471545	18.160152148660167	6.542561820026844	11.61759032863332	0.344237896118007	True	3.506137902037035	0.3230310227746611	0.33579044444922945	True
GeneQuery	end_to_end	456	identity_shuffle	ENSG00000024048	UBR2	1.7907294672768002	0.3410435651324047	4.124831451599323	2.10158921487621	2.0232422367231124	0.1086820079062187	True	1.4176111620870997	0.3473510912346567	0.08728943177539454	True
GeneQuery	end_to_end	456	identity_shuffle	ENSG00000026297	RNASET2	1.2082371328352035	1.7833784589622728	8.51288168662108	0.3307875450192038	8.182094141601878	0.2119989865015883	True	2.910620883525341	0.3151724042884676	0.20080172024105958	True
GeneQuery	end_to_end	456	identity_shuffle	ENSG00000164855	TMEM184A	1.3008689104375202	0.517981224072376	3.503406106688673	0.6129131294621684	2.890492977226504	0.1098377386314313	True	1.704710713992886	0.3269332456989387	0.06772427228645696	True
GeneQuery	end_to_end	456	identity_shuffle	ENSG00000106415	GLCCI1	1.347560548766952	0.259422529656001	2.7386014871023376	1.184044348634704	1.5545571384676335	0.0794979716898714	True	1.2294585034105587	0.3269597189940686	0.08839561646854391	True
GeneQuery	end_to_end	456	identity_shuffle	ENSG00000106683	LIMK1	1.494911280069422	1.4619245118081745	6.898131962764615	0.0010881268803212	6.897043835884293	0.1899548112256311	True	2.6705406210365896	0.3569767005887956	0.16345263890853373	True
GeneQuery	end_to_end	456	identity_shuffle	ENSG00000127914	AKAP9	1.464202535972312	0.5049445960919704	3.857326813567664	0.9201757952234768	2.937151018344188	0.0747718801204109	True	1.7059847518963582	0.3350169564012107	0.08325621457052501	True
GeneQuery	end_to_end	456	identity_shuffle	ENSG00000085514	PILRA	1.7163828528616405	0.2022369081141835	3.595807042910354	2.292637941995169	1.3031691009151851	0.0563706087510806	True	1.1084754010807762	0.3424065210769217	0.05096744670222107	True
GeneQuery	end_to_end	456	identity_shuffle	ENSG00000004059	ARF5	1.2918070915402002	0.3990419703142697	3.127470008318749	0.7970295616775502	2.330440446641199	0.0933610984988683	True	1.5223115544283663	0.3243536620468515	0.10859268157112816	True
GeneQuery	end_to_end	456	identity_shuffle	ENSG00000128567	PODXL	1.0547765005701082	0.4682864799474877	2.9709591210184394	0.3439705442899218	2.6269885767285177	0.1227875301164791	True	1.6302252224439873	0.2972427539936951	0.09313458131650863	True
GeneQuery	end_to_end	456	identity_shuffle	ENSG00000090266	NDUFB2	1.5784297619167742	1.52009229225846	7.525744460148832	0.0034032603661347	7.522341199782698	0.1896918012566721	True	2.786814988948392	0.3403293165362878	0.16333822369121956	True
GeneQuery	end_to_end	456	identity_shuffle	ENSG00000106462	EZH2	1.379941620671214	0.1557405921078744	2.4697232021056594	1.4986681583355383	0.9710550437701208	0.070380393718966	True	0.951605997348056	0.3315242875296182	0.07564659613525412	True
GeneQuery	end_to_end	456	identity_shuffle	ENSG00000129691	ASH2L	1.4509292321702454	0.3177538817260663	3.137548664964352	1.284086374854288	1.853462290110064	0.0872163307689465	True	1.3480133466664128	0.3414989564656544	0.06504172126043134	True
GeneQuery	end_to_end	456	identity_shuffle	ENSG00000160957	RECQL4	1.4158814540785438	0.2714775082061935	2.993390390968198	1.3096603913282052	1.6837299996399928	0.0682048909579916	True	1.2761280552549596	0.3376431032077664	0.058992070468609985	True
GeneQuery	end_to_end	456	identity_shuffle	ENSG00000107140	TESK1	1.24931629588614	0.6704365592022884	4.086034312583029	0.3351017495431652	3.750932563039864	0.0848266554466027	True	1.9374461177796023	0.3200553417693162	0.07262438012886313	True
GeneQuery	end_to_end	456	identity_shuffle	ENSG00000198467	TPM2	1.2957502346020342	3.245093288058268	15.466402980901448	3.799938340058072	11.666464640843374	0.1956560868814771	True	3.464494612694056	0.3268201034102582	0.14214537115019704	True
GeneQuery	end_to_end	456	identity_shuffle	ENSG00000165025	SYK	1.446351969900307	0.5675260781241033	4.022657717340875	0.772334948056239	3.250322769284636	0.0919858629670453	True	1.8019387582265671	0.3412906425831097	0.11423942104142737	True
GeneQuery	end_to_end	456	identity_shuffle	ENSG00000131669	NINJ1	1.6220969574891024	2.6445113609481483	11.29292869272258	1.0453312124005167	10.247597480322064	0.1604614582977772	True	3.2381964383177277	0.3416410793484967	0.14239571954409916	True
GeneQuery	end_to_end	456	identity_shuffle	ENSG00000136891	TEX10	1.2574003698135292	0.2144915216154616	2.412720127881083	1.0876588656498198	1.3250612622312627	0.0818523739752865	True	1.1327997403929166	0.3172739995395341	0.08030954305305095	True
GeneQuery	end_to_end	456	identity_shuffle	ENSG00000136908	DPM2	1.4770263435381017	2.2769405294473146	10.516640897301237	0.6398627048187993	9.876778192482435	0.0317031112974541	True	3.1353353607693646	0.3367407911539878	0.09157394613443548	True
GeneQuery	end_to_end	456	identity_shuffle	ENSG00000130717	UCK1	1.0693018035346706	1.382163808235708	7.23434460895154	0.0978826339855518	7.1364619749659886	0.0267997084420191	True	2.662883987315757	0.2963172628235605	0.07746275489470768	True
GeneQuery	end_to_end	456	identity_shuffle	ENSG00000148290	SURF1	1.6911095288787537	0.9992259208487048	6.287213128114527	0.4787029270606783	5.808510201053849	-0.0163445295379969	True	2.377462023755898	0.35824918175923	0.05225852019874675	True
GeneQuery	end_to_end	456	identity_shuffle	ENSG00000165724	ZMYND19	1.121792510897643	1.5723767933400554	8.05234479010525	0.2030261955841437	7.849318594521107	0.0330224968991142	True	2.7953045885652323	0.302335570814598	0.11985158491445176	True
GeneQuery	end_to_end	456	identity_shuffle	ENSG00000102100	SLC35A2	1.1911448453140137	0.5718601468227584	3.4736034793949395	0.3835135377854048	3.090089941609534	0.1535225470132539	True	1.7785425298018478	0.3108714562863749	0.11068716843477565	True
GeneQuery	end_to_end	456	random	ENSG00000186827	TNFRSF4	1.7535538739606875	0.6799607367757293	5.120993306765396	1.1526022242106406	3.968391082554755	0.0451665445875298	True	1.985327956982346	0.2764985789659484	0.07074175995009493	True
GeneQuery	end_to_end	456	random	ENSG00000069424	KCNAB2	1.8239258127825315	0.2540221971814232	4.022718133710116	2.4645973622774324	1.5581207714326837	0.0522688083553419	True	1.23172230072233	0.2768090314399669	0.054916706214767276	True
GeneQuery	end_to_end	456	random	ENSG00000116273	PHF13	1.7594017395866968	0.2325504547478808	3.7197982922619865	2.3312748460139425	1.3885234462480442	0.0695694435259781	True	1.1650488557056364	0.2753556977099807	0.05340734556110289	True
GeneQuery	end_to_end	456	random	ENSG00000171621	SPSB1	1.7596558917904424	0.7099445781516844	4.89658328522707	1.1018938419812068	3.794689443245864	0.1705472665805324	True	1.975898169797699	0.2731553268230114	0.12982013676045664	True
GeneQuery	end_to_end	456	random	ENSG00000142655	PEX14	1.9295910104536649	0.2745525412764286	4.386997382130604	2.7391523344565303	1.6478450476740734	0.0497741519977083	True	1.2670991561932383	0.2782023440843717	0.04822058450020545	True
GeneQuery	end_to_end	456	random	ENSG00000142634	EFHD2	1.5815068640014531	1.8903277133563503	8.809708246416609	0.0953703169962802	8.714337929420328	0.0879268883252777	True	2.9634745024754405	0.2678529170871241	0.08350501294296721	True
GeneQuery	end_to_end	456	random	ENSG00000058453	CROCC	1.9660413555456893	0.2989021684032584	4.531096826057467	2.779353069305926	1.7517437567515408	0.09018137239768	True	1.318752229968141	0.2825725913869096	0.08167708510483891	True
GeneQuery	end_to_end	456	random	ENSG00000204219	TCEA3	1.5830127000423797	0.402390965962741	3.801497857399276	1.3938676789812132	2.4076301784180627	0.076467704072295	True	1.548966090634328	0.2679907071030287	0.05495232111594455	True
GeneQuery	end_to_end	456	random	ENSG00000142733	MAP3K6	1.6161013619530995	0.770763856501667	4.955633229694877	0.7145954981228511	4.241037731572026	0.1068975785555835	True	2.070682946967632	0.2693731421048386	0.08574152321979997	True
GeneQuery	end_to_end	456	random	ENSG00000182866	LCK	1.6490713038827898	0.4972904746979715	4.261307689509125	1.3265990784776676	2.934708611031457	0.0554378719682829	True	1.706865994877372	0.2686105945804479	0.08124299628391739	True
GeneQuery	end_to_end	456	random	ENSG00000160094	ZNF362	1.8080740938811752	0.3887173034007756	4.287541227564558	2.014573698682821	2.272967528881737	0.0548947587315902	True	1.4979385623217183	0.2717261972747084	0.055157428412881855	True
GeneQuery	end_to_end	456	random	ENSG00000178922	HYI	1.5430605096666128	1.0626045526671417	5.8013433567387365	0.2308379266162776	5.570505430122459	0.1086495460232496	True	2.374218443542515	0.2695515635293004	0.10041197889252704	True
GeneQuery	end_to_end	456	random	ENSG00000117480	FAAH	1.7538132290321278	0.4982069566398426	4.4986008023470765	1.5765471112708491	2.9220536910762265	0.0118234362532968	True	1.6901443704824666	0.2766251480111426	0.028857840828880522	True
GeneQuery	end_to_end	456	random	ENSG00000079277	MKNK1	1.8203452938327411	0.3399778865867174	4.212606119213765	2.191487660436316	2.02111845877745	0.0599295191060966	True	1.4116852822560253	0.2728051183668036	0.056923473214229955	True
GeneQuery	end_to_end	456	random	ENSG00000162434	JAK1	1.7937844965894414	0.9141757850844052	5.618632486963725	0.7737114853555501	4.844921001608175	0.1573449278681174	True	2.2276134598939814	0.2762601338861323	0.10634673177570902	True
GeneQuery	end_to_end	456	random	ENSG00000162654	GBP4	1.6309284312439458	0.1401394045580037	3.124415288399525	2.2224519220872185	0.9019633663123068	0.0192027512495991	True	0.9149723275245208	0.2727125159471451	0.029742612116102775	True
GeneQuery	end_to_end	456	random	ENSG00000143437	ARNT	1.8140482472957704	0.350524023189674	4.208337189750866	2.141903154545351	2.0664340352055146	0.0559857348626498	True	1.4251766363288527	0.2839266832472462	0.04202588661780521	True
GeneQuery	end_to_end	456	random	ENSG00000189334	S100A14	2.021516538182112	1.0702328563390873	6.755875071576013	0.9049406433408208	5.850934428235192	-0.0009575495004986	True	2.402445318120757	0.2791177583434125	-0.002762717115735775	True
GeneQuery	end_to_end	456	random	ENSG00000143320	CRABP2	1.820613635675654	2.79355259529806	11.69505958041422	0.9466102191511304	10.74844936126309	0.1210707850620425	True	3.300324061390699	0.273204737310181	0.09496479619110629	True
GeneQuery	end_to_end	456	random	ENSG00000082512	TRAF5	1.7164922707458832	0.2589277292706715	3.6381018637128544	2.124494392565844	1.5136074711470104	0.0694189254444459	True	1.2193256707229418	0.2690813501109507	0.07160410582958758	True
GeneQuery	end_to_end	456	random	ENSG00000196693	ZNF33B	1.6649638574124153	0.1691825932597282	3.2608988706422557	2.237361590190211	1.0235372804520442	0.0583830946878823	True	0.9901740940995216	0.2732960255730402	0.04387017661502142	True
GeneQuery	end_to_end	456	random	ENSG00000119929	CUTC	1.7230794165724894	0.1891632834518575	3.499206678008215	2.352898703447752	1.146307974560463	0.0623489380656111	True	1.0529088950003689	0.2705878907051642	0.053435483044317965	True
GeneQuery	end_to_end	456	random	ENSG00000099194	SCD	1.807042034125767	0.7273492771539143	5.298139426030885	1.16573644945748	4.132402976573406	-0.0139202364633876	True	2.0100499016438595	0.2767904793552823	-0.02450097368867233	True
GeneQuery	end_to_end	456	random	ENSG00000166189	HPS6	1.695712017173878	0.201545234645687	3.4754549057121182	2.2325343740106462	1.2429205317014722	0.046101742154079	True	1.093809426724292	0.2718860054933634	0.046560314358510116	True
GeneQuery	end_to_end	456	random	ENSG00000170430	MGMT	1.6838635108068292	0.9338551172718988	5.828777194320735	0.5625125903728471	5.266264603947888	0.0116442170402062	True	2.2818208380975564	0.2720577613410404	0.051756483024537336	True
GeneQuery	end_to_end	456	random	ENSG00000171813	PWWP2B	1.9707551536769452	0.8665547606480826	6.001405368986488	1.2192585079650953	4.782146861021393	0.0508714843494616	True	2.1834211613984498	0.2758655584349135	0.046705966131998775	True
GeneQuery	end_to_end	456	random	ENSG00000214026	MRPL23	1.6844197446621731	0.6082563489569669	4.7756571223311175	1.15812765425576	3.617529468075357	0.0484912185520994	True	1.89588813610872	0.2696682506671442	0.045900830949828685	True
GeneQuery	end_to_end	456	random	ENSG00000110628	SLC22A18	1.6126712531784793	0.4727390116555174	4.153156088627855	1.299445515263564	2.8537105733642902	0.0461332092730917	True	1.679617267209662	0.2739562602371381	0.040677485132437345	True
GeneQuery	end_to_end	456	random	ENSG00000149150	SLC43A1	1.837207945693413	0.3207825196339771	4.277491158111845	2.2995460727995414	1.977945085312304	0.0489098109694406	True	1.3925364505965598	0.276498025742361	0.05315005309391304	True
GeneQuery	end_to_end	456	random	ENSG00000162191	UBXN1	1.9649276265337423	1.5174970964019745	7.913846870252186	0.2001940792939947	7.713652790958191	0.0410084317371801	True	2.775248605610263	0.2706536243380442	0.06690677697375323	True
GeneQuery	end_to_end	456	random	ENSG00000133316	WDR74	1.7638941793469487	1.1721425476788627	6.535918341377268	0.3501699935818421	6.185748347795425	0.0917638149928048	True	2.4972213237496685	0.2754775340159293	0.11286119669804577	True
GeneQuery	end_to_end	456	random	ENSG00000172725	CORO1B	1.5859654062903616	2.452012760161122	10.79032671467235	0.7500380191465459	10.040288695525804	0.1074575361198489	True	3.18631091235471	0.2720758821910209	0.10080206186748604	True
GeneQuery	end_to_end	456	random	ENSG00000110330	BIRC2	1.7864610661527285	0.6169684827039039	4.772997751055396	1.3677129027418058	3.4052848483135896	0.1269709142299049	True	1.8600320722296917	0.2728004873014282	0.11291521405575754	True
GeneQuery	end_to_end	456	random	ENSG00000152558	TMEM123	1.5884897430981595	1.7075641400820984	8.063224368280968	0.0141787120170886	8.04904565626388	0.219155105191648	True	2.884258076367128	0.2720286861679732	0.16001653040848	True
GeneQuery	end_to_end	456	random	ENSG00000167286	CD3D	1.7707370540038747	0.5730891783544623	4.938021690016784	1.4343604340475504	3.503661255969234	0.0335492668712796	True	1.860994389925472	0.2728138593462687	0.0865623423770499	True
GeneQuery	end_to_end	456	random	ENSG00000196655	TRAPPC4	1.873700544377624	0.3508598441880558	4.328931227623071	2.3190437981538525	2.0098874294692197	0.0908878479151529	True	1.4167283263062425	0.2678615165017885	0.07467875352667473	True
GeneQuery	end_to_end	456	random	ENSG00000134910	STT3A	1.9266900175573136	0.3664470448738766	4.578135818565745	2.4343581338080487	2.1437776847576964	0.0687799391261986	True	1.4568993515808817	0.2770191814195906	0.049700541428725896	True
GeneQuery	end_to_end	456	random	ENSG00000110060	PUS3	1.869631586515176	0.1024880363050491	3.785380463214222	3.122796327049252	0.6625841361649708	0.0558585591110878	True	0.7817375415065722	0.2747020890706728	0.04359077886718036	True
GeneQuery	end_to_end	456	random	ENSG00000111639	MRPL51	1.741501036789635	1.402044014042333	7.05997969005988	0.1152310702924624	6.9447486197674175	0.0965313897147212	True	2.647599026940758	0.2725267950672264	0.1023083651956775	True
GeneQuery	end_to_end	456	random	ENSG00000111652	COPS7A	1.7650504772763964	0.6850891173328552	4.932489876113736	1.1663165389711028	3.7661733371426327	0.0647563318609423	True	1.9390676791527204	0.2737455918916769	0.06022606700561141	True
GeneQuery	end_to_end	456	random	ENSG00000111196	MAGOHB	1.8491225127139168	0.1391559273803237	3.778586350394351	2.9239857229574278	0.8546006274369236	0.0506643477889861	True	0.8954939564179826	0.2793559493843914	0.040430531695780834	True
GeneQuery	end_to_end	456	random	ENSG00000111341	MGP	1.6257436947550048	6.872521885295125	35.21716517205495	27.52868138072746	7.688483791327485	-0.0502513550020625	True	2.745306071272481	0.2753363689691767	0.018574460511707937	True
GeneQuery	end_to_end	456	random	ENSG00000139644	TMBIM6	1.6705460614606875	1.5026638086742072	7.42020861209873	0.0281844508006637	7.392024161298066	0.1185588377632211	True	2.737448120661854	0.2634439571767927	0.089309250384922	True
GeneQuery	end_to_end	456	random	ENSG00000196465	MYL6B	1.852986824447045	1.5043965071141432	7.669983767810931	0.1215152093382535	7.548468558472678	0.0707800548246445	True	2.7531182762411603	0.2772128107414736	0.08497748631705618	True
GeneQuery	end_to_end	456	random	ENSG00000127314	RAP1B	1.735806419266629	0.1709577252797861	3.5405661180924963	2.448751435072327	1.091814683020169	0.0017394370864323	True	1.008847986501895	0.2738641853450128	-0.00811226586526511	True
GeneQuery	end_to_end	456	random	ENSG00000110906	KCTD10	1.701984310673636	0.6368844650004962	4.6830289260531535	1.1344376812529458	3.548591244800208	0.069332139130263	True	1.8830662721945224	0.2709058385931252	0.05312840654590212	True
GeneQuery	end_to_end	456	random	ENSG00000061936	SFSWAP	2.21809916855021	0.5296141629377642	5.830721215115746	2.850981614178061	2.9797396009376853	0.1195566209105359	True	1.7373205733492203	0.275527888378611	0.11059404845663837	True
GeneQuery	end_to_end	456	random	ENSG00000120685	PROSER1	1.780506778232967	0.1931431526748218	3.674605999323605	2.5197232797451	1.1548827195785056	0.0456646301724918	True	1.0522067901956331	0.2717722613641323	0.05171148160226493	True
GeneQuery	end_to_end	456	random	ENSG00000277734	TRAC	1.8614984006700035	0.8307228056045745	5.7797449976657465	1.0624983273824886	4.717246670283258	0.0436218529822145	True	2.166441295325152	0.2753627608217889	0.08492119355337535	True
GeneQuery	end_to_end	456	random	ENSG00000100852	ARHGAP5	1.6884280024015177	0.2214884884248905	3.494425629476696	2.1519115376659834	1.3425140918107126	0.0353007243274549	True	1.1370564164106762	0.2664747943054074	0.02001197473426019	True
GeneQuery	end_to_end	456	random	ENSG00000100934	SEC23A	1.9443476045366483	0.2192127848579916	4.332247001295277	2.9760901460677114	1.3561568552275658	0.031506530324918	True	1.1399476564359223	0.2766773790808847	0.01943911178321295	True
GeneQuery	end_to_end	456	random	ENSG00000165948	IFI27L1	1.673612757809977	0.3020763648183722	3.741473822845832	1.8811120773004224	1.86036174554541	0.0532838767647393	True	1.350880321886941	0.2736363880169554	0.050337401475177894	True
GeneQuery	end_to_end	456	random	ENSG00000184916	JAG2	1.6204400806223764	0.5602317307508873	4.275916758293724	1.124041745137226	3.151875013156498	0.110133585234479	True	1.7846171162180948	0.2716941511291343	0.11005676249982531	True
GeneQuery	end_to_end	456	random	ENSG00000103876	FAH	1.8439694664191155	0.7511699403683371	5.509889547881989	1.1942108041368058	4.315678743745183	0.0537937394736517	True	2.0744128675731037	0.2695221245967705	0.048096661597041304	True
GeneQuery	end_to_end	456	random	ENSG00000103253	HAGHL	1.6648493943231353	0.5954860938838654	4.46762894091715	1.1435378683263684	3.324091072590782	0.118960576773911	True	1.83548120458624	0.2710424091926688	0.11263273920732822	True
GeneQuery	end_to_end	456	random	ENSG00000102879	CORO1A	1.7781840919639975	0.781051601869351	5.410615866838963	0.9942732028023504	4.416342664036613	0.1069327308328195	True	2.112993511913612	0.2774618207155643	0.13220752589155674	True
GeneQuery	end_to_end	456	random	ENSG00000196123	KIAA0895L	1.7437534055134	0.3751920204913959	4.0571711436243785	1.8729602645733463	2.184210879051032	0.0602352414117187	True	1.4692996934381954	0.2707182780516671	0.04199355420599903	True
GeneQuery	end_to_end	456	random	ENSG00000159720	ATP6V0D1	1.654890790230465	2.388269025970745	10.584328392710876	0.5378436366575254	10.04648475605335	0.0665205076698162	True	3.1761113840189528	0.269919609669771	0.06480277648982702	True
GeneQuery	end_to_end	456	random	ENSG00000127804	METTL16	1.9065779383274135	0.2260107806239314	4.222643551480166	2.824305971551561	1.3983375799286055	0.0144585337774945	True	1.1537352099335625	0.2765099393826994	0.007898225958976787	True
GeneQuery	end_to_end	456	random	ENSG00000109099	PMP22	1.6748365353567969	0.7580314096728563	4.903536215175295	0.8405316384803461	4.063004576694949	0.1364313220229233	True	2.034698920859592	0.2695476985152229	0.10377593991535888	True
GeneQuery	end_to_end	456	random	ENSG00000131771	PPP1R1B	1.8384733461817888	0.4446086035184333	4.703519994199451	1.9428589208399825	2.760661073359469	-0.008970999479238	True	1.636157041459906	0.2749194318550598	0.004572819713471577	True
GeneQuery	end_to_end	456	random	ENSG00000141744	PNMT	1.580225381922021	0.1644792921665525	3.0779724187403743	2.0043369906579	1.0736354280824745	0.0052931520746195	True	1.004025658679994	0.2614319106750155	-0.00833163346461575	True
GeneQuery	end_to_end	456	random	ENSG00000141753	IGFBP4	1.660055503561915	4.740884097576295	20.801650803710608	9.491504825696625	11.310145978013985	0.0675745150597966	True	3.37048998876257	0.270391126807401	0.07561772718784586	True
GeneQuery	end_to_end	456	random	ENSG00000168259	DNAJC7	1.765192373668066	0.8951060863552764	5.547066389318363	0.7570501473697541	4.790016241948609	0.1011015205858049	True	2.1991768554697093	0.2777705409639986	0.09312803051613827	True
GeneQuery	end_to_end	456	random	ENSG00000006062	MAP3K14	1.8888330062358731	0.3746554485859315	4.56507724298809	2.292733676090743	2.272343566897346	0.0496239497500811	True	1.4960501735648626	0.2734609280534116	0.05329323916494422	True
GeneQuery	end_to_end	456	random	ENSG00000108424	KPNB1	1.732611700839522	0.7743616439774993	5.213830641891193	0.91824317147607	4.295587470415124	0.0374136268068034	True	2.064862071052856	0.2719339090847803	0.024620259192932172	True
GeneQuery	end_to_end	456	random	ENSG00000136450	SRSF1	1.6203683441132548	0.5988500637895722	4.316456286516404	1.043499597035454	3.2729566894809503	0.0789485197698126	True	1.810760973048888	0.2635307878034051	0.06346010741438768	True
GeneQuery	end_to_end	456	random	ENSG00000132470	ITGB4	2.095416494288828	1.0962931553240471	6.793348757657257	0.998247446464132	5.795101311193124	0.0795077171904364	True	2.413350551427221	0.2793920430397871	0.09190369697873821	True
GeneQuery	end_to_end	456	random	ENSG00000176155	CCDC57	1.6656777539251697	0.814878782919618	5.375932460016787	0.7238588890641052	4.652073570952681	0.0274565847849455	True	2.146850565416475	0.2747709372215688	0.06396574538188034	True
GeneQuery	end_to_end	456	random	ENSG00000134030	CTIF	1.6492128849491443	0.8771911618938206	5.333133296789627	0.5960175408693109	4.737115755920316	0.097390414023983	True	2.186156888480121	0.2691672038887356	0.07381019205731641	True
GeneQuery	end_to_end	456	random	ENSG00000130811	EIF3G	1.820678277365192	3.028424457307396	13.15714167234254	1.4586508351649867	11.698490837177554	0.033461094302044	True	3.4184039093722656	0.2759048740292573	0.08569885104338652	True
GeneQuery	end_to_end	456	random	ENSG00000130158	DOCK6	1.6575278558383113	0.9552693517892484	5.713091726259575	0.4931670065092277	5.219924719750347	0.0730360235120066	True	2.288667807723996	0.2664791361653839	0.07691644174233428	True
GeneQuery	end_to_end	456	random	ENSG00000099331	MYO9B	1.832012015155796	1.9776251712536712	8.841642587278185	0.0212031912287841	8.820439396049402	0.1247010585210477	True	2.991707768570887	0.2766087920050324	0.1343459539326015	True
GeneQuery	end_to_end	456	random	ENSG00000130479	MAP1S	1.892215816213271	0.9901033151446136	6.168942917672815	0.8138069645843481	5.355135953088467	0.0665868601554602	True	2.316108594716452	0.2748933523318959	0.08179796802758117	True
GeneQuery	end_to_end	456	random	ENSG00000105664	COMP	1.6935842019494671	1.6239535629191166	7.826445182389023	0.0048484258917749	7.821596756497247	0.1866130563079556	True	2.835071648868955	0.2763333661504458	0.16111711956030003	True
GeneQuery	end_to_end	456	random	ENSG00000126264	HCST	1.6534669387713916	1.4244964459191072	7.496731696314068	0.052427486597018	7.44430420971705	0.0671567460038297	True	2.733210231127436	0.2704898697706838	0.10923190435601848	True
GeneQuery	end_to_end	456	random	ENSG00000079462	PAFAH1B3	1.8776354889812723	1.3231107973844574	7.065798854400804	0.3074976335905427	6.75830122081026	0.0829663055540639	True	2.6079584414572725	0.276962476086246	0.09978903158707157	True
GeneQuery	end_to_end	456	random	ENSG00000105379	ETFB	1.4832992676884889	2.431904684084633	11.202756398394303	0.8998522360161016	10.3029041623782	0.0913131386286569	True	3.2231647925101967	0.2671962322090565	0.11943625156294081	True
GeneQuery	end_to_end	456	random	ENSG00000167766	ZNF83	1.767993408439619	0.2851234926575416	3.848394295527444	2.198903187131545	1.6494911083958992	0.0753339020064539	True	1.2759889676243616	0.2710061082375478	0.06827281160330076	True
GeneQuery	end_to_end	456	random	ENSG00000143878	RHOB	1.9342073730626408	1.566537637036194	7.424668423338764	0.1351810347897575	7.289487388549007	0.1758277581825155	True	2.734793920329422	0.2768700728658045	0.13859531902560607	True
GeneQuery	end_to_end	456	random	ENSG00000124356	STAMBP	1.570411985136826	0.1966387307139647	3.069513591503472	1.8872529545675791	1.1822606369358926	0.0283582736788671	True	1.0611039504849002	0.2693075390198423	0.009820813028033854	True
GeneQuery	end_to_end	456	random	ENSG00000196843	ARID5A	1.7038467796456247	2.2430329014880064	10.12892666614197	0.2907216739874276	9.838204992154544	0.0941810417809489	True	3.1505408956838523	0.2782674601730894	0.13795119590677285	True
GeneQuery	end_to_end	456	random	ENSG00000136732	GYPC	1.7722707963351632	1.1661521488518571	6.47681665087979	0.3673798148269921	6.109436836052798	0.0979417513863438	True	2.483543872551301	0.2680145841266721	0.10318098715860625	True
GeneQuery	end_to_end	456	random	ENSG00000115221	ITGB6	1.4836335125221989	1.3194857003960565	6.601667673324363	0.0269445042257993	6.574723169098564	0.135551154872383	True	2.586529333314257	0.263920982452588	0.09571521919108428	True
GeneQuery	end_to_end	456	random	ENSG00000138433	CIR1	2.008641490252664	0.2097977851335564	4.519725864135401	3.235838675446638	1.2838871886887628	0.0458303817466088	True	1.1118285769052867	0.2752786658243218	0.04133440547002173	True
GeneQuery	end_to_end	456	random	ENSG00000115365	LANCL1	1.6207202471645947	0.1569344191386463	3.0887031482317684	2.1426689503296115	0.9460341979021568	0.0596270390771837	True	0.951161923356962	0.2677642079448942	0.041180067184951666	True
GeneQuery	end_to_end	456	random	ENSG00000144591	GMPPA	1.9209630791895385	1.6110020248898391	7.843355376184284	0.096075855182581	7.747279521001703	0.1260618329055891	True	2.8048078085423684	0.280429105882104	0.1281246218585581	True
GeneQuery	end_to_end	456	random	ENSG00000116120	FARSB	1.5954169672768002	0.5354766847242799	4.156497926770414	1.1234734025775162	3.033024524192898	0.0720188673773689	True	1.740049393784196	0.2700811201920118	0.06462441878877877	True
GeneQuery	end_to_end	456	random	ENSG00000088827	SIGLEC1	1.6549145972917338	0.3786890944781748	3.90384774987577	1.6287515340317211	2.275096215844049	0.0802250969293409	True	1.5047743454878202	0.2798554050418668	0.06641208959047866	True
GeneQuery	end_to_end	456	random	ENSG00000130684	ZNF337	1.7183545820552146	0.2665226087671808	3.688295938407358	2.107816078661426	1.5804798597459322	0.0688433857161929	True	1.246047464118475	0.2734098162710868	0.07259767960409842	True
GeneQuery	end_to_end	456	random	ENSG00000101391	CDK5RAP1	1.7693529335344689	0.3085049588256087	4.10793992039954	2.134076805210978	1.973863115188562	-0.0094844491532647	True	1.3743023461997643	0.2790717721077449	-0.002756878992036527	True
GeneQuery	end_to_end	456	random	ENSG00000214078	CPNE1	1.895178612871327	1.4217282528641688	7.0320396000177805	0.2241552433909077	6.807884356626873	0.1602075147779971	True	2.639490914625509	0.2821966001313559	0.14862753164412107	True
GeneQuery	end_to_end	456	random	ENSG00000124177	CHD6	2.0236074603446883	0.3733117382565659	4.916138857848733	2.723475970342358	2.1926628875063745	0.0652233719283414	True	1.4721610008197787	0.2820961219852883	0.06538857135758817	True
GeneQuery	end_to_end	456	random	ENSG00000197818	SLC9A8	1.994389416673393	0.2689136300966129	4.60572461695645	2.9772666900627605	1.6284579268936892	0.0634407114005236	True	1.2634372012580146	0.2766448958103538	0.05827859907422982	True
GeneQuery	end_to_end	456	random	ENSG00000099992	TBC1D10A	1.6315149363295125	0.6787613846234133	4.739255897702402	0.9077393302885868	3.831516567413815	0.0911353624927677	True	1.9636258029529785	0.2667932904000455	0.10469046843201467	True
GeneQuery	end_to_end	456	random	ENSG00000100003	SEC14L2	1.5745501569058766	0.2535911864298253	3.346761533311071	1.7449326016811495	1.6018289316299217	0.0158750591142524	True	1.240188968568765	0.2729623792212007	0.017016490168578445	True
GeneQuery	end_to_end	456	random	ENSG00000100348	TXN2	1.715827564982241	1.5238161530462355	7.486244909438428	0.0368683823136582	7.44937652712477	0.0808054911239778	True	2.737828414385832	0.2723736062676443	0.09214689998236528	True
GeneQuery	end_to_end	456	random	ENSG00000100097	LGALS1	1.740967348694301	5.171682051854785	23.020625840722538	11.769803374481528	11.25082246624101	0.0553672543429088	True	3.358313948224712	0.2703432676894944	0.051338126470226175	True
GeneQuery	end_to_end	456	random	ENSG00000206560	ANKRD28	1.7274766280876654	0.1892638388163511	3.5104747781898253	2.3660985850778364	1.144376193111989	0.055208443246485	True	1.0503178112388103	0.2691051276355816	0.04472438642813942	True
GeneQuery	end_to_end	456	random	ENSG00000144677	CTDSPL	1.7285044309513238	0.9373515607620156	5.54681380288241	0.6259228640087804	4.9208909388736295	0.1113009805808739	True	2.2320661627883043	0.2705585431553506	0.10449450753352117	True
GeneQuery	end_to_end	456	random	ENSG00000160746	ANO10	1.5723576999919278	0.3345464055754502	3.532920994381516	1.5321768005849958	2.00074419379652	0.0702627785763808	True	1.4068903123719247	0.2754180585958042	0.05525917133493493	True
GeneQuery	end_to_end	456	random	ENSG00000012223	LTF	1.800192222311915	3.6729825239701928	15.93122907386972	3.507343513985304	12.423885559884416	0.0812975738678024	True	3.536431921806082	0.2736112449565496	0.14803470881748568	True
GeneQuery	end_to_end	456	random	ENSG00000114353	GNAI2	1.5937347067222312	5.033481400822069	21.972014566615112	11.831857319570762	10.14015724704435	0.1413082018163209	True	3.211072090200644	0.2664994199733039	0.13396371731246554	True
GeneQuery	end_to_end	456	random	ENSG00000163430	FSTL1	1.9903781633435584	1.161265615728697	6.531203443554683	0.687427616612406	5.843775826942277	0.1788090621428728	True	2.4515649652747955	0.2778431259402579	0.1395494386245832	True
GeneQuery	end_to_end	456	random	ENSG00000177383	MAGEF1	1.813534582357927	0.3565065558202274	4.144547059583414	2.1229306701163435	2.021616389467071	0.0691619312549632	True	1.4147302899338412	0.2702645440774452	0.06211872238275212	True
GeneQuery	end_to_end	456	random	ENSG00000174720	LARP7	1.7675257809977398	0.1653817707698577	3.600471047326187	2.56686542950908	1.0336056178171071	0.0304664714745073	True	0.9852221296158612	0.2826898414600172	0.026994269145198077	True
GeneQuery	end_to_end	456	random	ENSG00000028310	BRD9	1.52052121382588	1.0147416694032634	5.533251640173036	0.2558129475563495	5.277438692616687	0.0969290918262239	True	2.307751673720805	0.265609019752113	0.10239290808485732	True
GeneQuery	end_to_end	456	random	ENSG00000186493	C5orf38	1.6914358905795932	0.5428964943126744	4.485516781336786	1.3191427447771784	3.166374036559607	0.0573014341485888	True	1.7740709963886478	0.2730634745388809	0.04236862201224024	True
GeneQuery	end_to_end	456	random	ENSG00000056097	ZFR	1.8824281184412333	0.3400269219826836	4.411242401543028	2.379001450836766	2.0322409507062624	0.0501833447386226	True	1.4126380254995174	0.2751463280446177	0.03762111733479657	True
GeneQuery	end_to_end	456	random	ENSG00000113657	DPYSL3	1.6905285419861964	1.0927710215969166	5.973173978784629	0.3573140531819402	5.61585992560269	0.1657677627237913	True	2.399624595207091	0.2717209910331434	0.12761317144592238	True
GeneQuery	end_to_end	456	random	ENSG00000182578	CSF1R	1.7302902758718115	2.148484249133466	9.6716894146531	0.1748861992723695	9.49680321538073	0.0889241324783396	True	3.093945334238768	0.2749756352470771	0.1279626704309758	True
GeneQuery	end_to_end	456	random	ENSG00000019582	CD74	1.6860496612144815	6.666775826450159	31.834422288017105	24.80763313306329	7.02678915495381	0.0870787269275346	True	2.660654554303517	0.2689032199155015	0.13060300737147085	True
GeneQuery	end_to_end	456	random	ENSG00000204482	LST1	1.9157207958306424	0.9596395073762276	6.245252015422959	0.914091430132654	5.331160585290305	0.0643583482681814	True	2.310166879265848	0.276721013235276	0.08017925498503363	True
GeneQuery	end_to_end	456	random	ENSG00000213676	ATF6B	1.6915908729718276	0.3380644773336083	3.7501671808799166	1.8320337036893892	1.9181334771905276	0.0731640085008132	True	1.3777993009459548	0.2739072434899889	0.05895577349091362	True
GeneQuery	end_to_end	456	random	ENSG00000204287	HLA-DRA	1.7237471179266226	3.864435892471545	16.504995834007175	4.5825484294626415	11.922447404544537	0.2331092888702534	True	3.506137902037035	0.2719276989024421	0.22229641389904867	True
GeneQuery	end_to_end	456	random	ENSG00000024048	UBR2	1.7695889545326122	0.3410435651324047	4.073600780294969	2.040741929576591	2.0328588507183785	0.0646143676354532	True	1.4176111620870997	0.2694396816750927	0.04798797280416543	True
GeneQuery	end_to_end	456	random	ENSG00000026297	RNASET2	1.872728396432031	1.7833784589622728	8.309200743805917	0.0079834113258496	8.301217332480068	0.1530624810594036	True	2.910620883525341	0.2782353329722878	0.14629189741359921	True
GeneQuery	end_to_end	456	random	ENSG00000164855	TMEM184A	1.855109594466419	0.517981224072376	4.706460561379917	1.7879122789126294	2.918548282467288	0.065523266984184	True	1.704710713992886	0.2697683115738126	0.0421939393087676	True
GeneQuery	end_to_end	456	random	ENSG00000106415	GLCCI1	1.8431294397804328	0.259422529656001	4.053862723782086	2.508127577175874	1.5457351466062117	0.0639676825212813	True	1.2294585034105587	0.2795238508614129	0.06718162629248943	True
GeneQuery	end_to_end	456	random	ENSG00000106683	LIMK1	1.7018479324749758	1.4619245118081745	7.084082626420913	0.0575632477844589	7.026519378636454	0.1229201332126952	True	2.6705406210365896	0.2783742888829451	0.10524541484844518	True
GeneQuery	end_to_end	456	random	ENSG00000127914	AKAP9	1.7311635693312075	0.5049445960919704	4.442701237430759	1.5036129703318888	2.939088267098871	0.0501882690207266	True	1.7059847518963582	0.2754496870766585	0.05688608771669551	True
GeneQuery	end_to_end	456	random	ENSG00000085514	PILRA	1.6031526855626412	0.2022369081141835	3.2301588488800057	1.9625650155040169	1.2675938333759889	0.0539448581113058	True	1.1084754010807762	0.2658347625390234	0.046431417867637895	True
GeneQuery	end_to_end	456	random	ENSG00000004059	ARF5	1.9435085238739105	0.3990419703142697	4.710479970949822	2.385376935064394	2.3251030358854283	0.0806906555080435	True	1.5223115544283663	0.2736982672417748	0.08193951831402493	True
GeneQuery	end_to_end	456	random	ENSG00000128567	PODXL	1.7765330486155957	0.4682864799474877	4.382867113926803	1.7115090844318783	2.6713580294949244	0.0697437896969909	True	1.6302252224439873	0.2769494500031841	0.05081233212949073	True
GeneQuery	end_to_end	456	random	ENSG00000090266	NDUFB2	1.8104494394777204	1.52009229225846	7.725540958178889	0.0843072729413072	7.641233685237581	0.130931661534211	True	2.786814988948392	0.2752441119214681	0.10233483411100688	True
GeneQuery	end_to_end	456	random	ENSG00000106462	EZH2	1.6534480192525025	0.1557405921078744	3.2034768062822465	2.243127537324181	0.9603492689580656	0.0366557573746916	True	0.951605997348056	0.2715504622259608	0.04061103144414158	True
GeneQuery	end_to_end	456	random	ENSG00000129691	ASH2L	1.6894704678923151	0.3177538817260663	3.7284498772677126	1.881606392763588	1.8468434845041248	0.0592528632732577	True	1.3480133466664128	0.2698297027032143	0.043498166543254314	True
GeneQuery	end_to_end	456	random	ENSG00000160957	RECQL4	1.792695678277365	0.2714775082061935	3.98405388527642	2.314104720954684	1.6699491643217357	0.0515169832255263	True	1.2761280552549596	0.2796777641198163	0.04701240604732833	True
GeneQuery	end_to_end	456	random	ENSG00000107140	TESK1	1.6691524812318372	0.6704365592022884	4.781452741027573	0.9974334929153318	3.784019248112241	0.0435718702245023	True	1.9374461177796023	0.2779335584643913	0.03234680046093719	True
GeneQuery	end_to_end	456	random	ENSG00000198467	TPM2	1.7428337592327252	3.245093288058268	14.052349638625802	2.256783691947141	11.795565946678662	0.1479736686478909	True	3.464494612694056	0.2767363517627443	0.13182559964229595	True
GeneQuery	end_to_end	456	random	ENSG00000165025	SYK	1.723688467418066	0.5675260781241033	4.606468805490727	1.3367114704179242	3.269757335072802	0.0538575736120248	True	1.8019387582265671	0.2764703738731541	0.06876375527009819	True
GeneQuery	end_to_end	456	random	ENSG00000131669	NINJ1	1.6396167473058605	2.6445113609481483	11.390940830979606	1.0098131845272829	10.381127646452322	0.1016054575832512	True	3.2381964383177277	0.2701575681062398	0.09280258344170514	True
GeneQuery	end_to_end	456	random	ENSG00000136891	TEX10	1.9523445698458184	0.2144915216154616	4.348820821664225	3.020133217243543	1.3286876044206812	0.0496274213658572	True	1.1327997403929166	0.276701054664523	0.044764700662802415	True
GeneQuery	end_to_end	456	random	ENSG00000136908	DPM2	1.783206908903778	2.2769405294473146	10.061436156159798	0.2437728880550291	9.817663268104768	0.0506146253679636	True	3.1353353607693646	0.2705829376893982	0.0866670417859022	True
GeneQuery	end_to_end	456	random	ENSG00000130717	UCK1	1.3892620063266872	1.382163808235708	7.107494558953626	5.03844161387811e-05	7.107444174537487	0.0384130145072252	True	2.662883987315757	0.2664727324238822	0.06300112384197133	True
GeneQuery	end_to_end	456	random	ENSG00000148290	SURF1	1.6858398122174685	0.9992259208487048	6.185628027702541	0.4714386358205564	5.714189391881985	0.0085951817649314	True	2.377462023755898	0.2699969252876355	0.061310727144771926	True
GeneQuery	end_to_end	456	random	ENSG00000165724	ZMYND19	1.604041587625121	1.5723767933400554	7.803801092136583	0.0010026591971155	7.802798432939468	0.055530368150383	True	2.7953045885652323	0.2699643085418904	0.09760443403295486	True
GeneQuery	end_to_end	456	random	ENSG00000102100	SLC35A2	1.640760274560058	0.5718601468227584	4.291972433369686	1.1425474830768154	3.1494249502928717	0.0899407097864844	True	1.7785425298018478	0.2685898113392083	0.06253585251191325	True
GeneQuery	end_to_end	456	constant	ENSG00000186827	TNFRSF4	1.3531473250322894	0.6799607367757293	4.612428646424714	0.4531801826085073	4.159248463816207	0.0372299101418293	True	1.985327956982346	0.5463377389111886	0.04434408835786538	True
GeneQuery	end_to_end	456	constant	ENSG00000069424	KCNAB2	1.3531473250322894	0.2540221971814232	2.9575728972059108	1.208076046673183	1.7494968505327275	0.0491338429664153	True	1.23172230072233	0.5463377389111886	0.048219539678646985	True
GeneQuery	end_to_end	456	constant	ENSG00000116273	PHF13	1.3531473250322894	0.2325504547478808	2.749492527913939	1.255737345691211	1.4937551822227273	0.1273102848361338	True	1.1650488557056364	0.5463377389111886	0.11947500261542161	True
GeneQuery	end_to_end	456	constant	ENSG00000171621	SPSB1	1.3531473250322894	0.7099445781516844	4.271106399428088	0.4137097735947556	3.857396625833331	0.1599163508753347	True	1.975898169797699	0.5463377389111886	0.14306778288958052	True
GeneQuery	end_to_end	456	constant	ENSG00000142655	PEX14	1.3531473250322894	0.2745525412764286	2.9684162169246275	1.1633667075453524	1.8050495093792749	0.0714869432957583	True	1.2670991561932383	0.5463377389111886	0.07256967910343413	True
GeneQuery	end_to_end	456	constant	ENSG00000142634	EFHD2	1.3531473250322894	1.8903277133563503	8.947783815347726	0.2885627695999891	8.659221045747739	0.1301513030121288	True	2.9634745024754405	0.5463377389111886	0.12744160689562428	True
GeneQuery	end_to_end	456	constant	ENSG00000058453	CROCC	1.3531473250322894	0.2989021684032584	2.992591000259837	1.11143285027577	1.8811581499840668	0.1085618797989317	True	1.318752229968141	0.5463377389111886	0.10246241678591402	True
GeneQuery	end_to_end	456	constant	ENSG00000204219	TCEA3	1.3531473250322894	0.402390965962741	3.4369941878485752	0.9039376543111842	2.533056533537391	0.0973250583236814	True	1.548966090634328	0.5463377389111886	0.08641251764597328	True
GeneQuery	end_to_end	456	constant	ENSG00000142733	MAP3K6	1.3531473250322894	0.770763856501667	4.655494865670922	0.3391705044177584	4.316324361253163	0.1192832502534118	True	2.070682946967632	0.5463377389111886	0.10909454241754735	True
GeneQuery	end_to_end	456	constant	ENSG00000182866	LCK	1.3531473250322894	0.4972904746979715	3.835084008649016	0.7324909482641788	3.1025930603848373	0.0585954011509427	True	1.706865994877372	0.5463377389111886	0.06811493105377449	True
GeneQuery	end_to_end	456	constant	ENSG00000160094	ZNF362	1.3531473250322894	0.3887173034007756	3.248961540098175	0.9301252666241622	2.318836273474013	0.1365310049828605	True	1.4979385623217183	0.5463377389111886	0.13279141924066035	True
GeneQuery	end_to_end	456	constant	ENSG00000178922	HYI	1.3531473250322894	1.0626045526671417	5.670324403741572	0.084415102573626	5.585909301167945	0.1347167022342184	True	2.374218443542515	0.5463377389111886	0.13083378661310058	True
GeneQuery	end_to_end	456	constant	ENSG00000117480	FAAH	1.3531473250322894	0.4982069566398426	3.699689892459017	0.7309230335070126	2.9687668589520047	0.1008816041596735	True	1.6901443704824666	0.5463377389111886	0.11130108941691773	True
GeneQuery	end_to_end	456	constant	ENSG00000079277	MKNK1	1.3531473250322894	0.3399778865867174	3.175508565499777	1.0265123110001158	2.1489962544996613	0.0922805347103293	True	1.4116852822560253	0.5463377389111886	0.08615560793336009	True
GeneQuery	end_to_end	456	constant	ENSG00000162434	JAK1	1.3531473250322894	0.9141757850844052	4.8830466868012605	0.1926960128842169	4.690350673917043	0.2343394597589377	True	2.2276134598939814	0.5463377389111886	0.22306231392571896	True
GeneQuery	end_to_end	456	constant	ENSG00000162654	GBP4	1.3531473250322894	0.1401394045580037	2.5461723907818925	1.4713882151333508	1.0747841756485417	0.0608892463959885	True	0.9149723275245208	0.5463377389111886	0.06453211215321362	True
GeneQuery	end_to_end	456	constant	ENSG00000143437	ARNT	1.3531473250322894	0.350524023189674	3.212876174361972	1.005253485397788	2.207622688964184	0.0783369690257769	True	1.4251766363288527	0.5463377389111886	0.07412782548094622	True
GeneQuery	end_to_end	456	constant	ENSG00000189334	S100A14	1.3531473250322894	1.0702328563390873	6.026623288158907	0.0800405965959568	5.946582691562951	0.0471014687514064	True	2.402445318120757	0.5463377389111886	0.04775934649142114	True
GeneQuery	end_to_end	456	constant	ENSG00000143320	CRABP2	1.3531473250322894	2.79355259529806	12.444208818138604	2.0747673426094084	10.369441475529197	0.2277150995225989	True	3.300324061390699	0.5463377389111886	0.22211228456713059	True
GeneQuery	end_to_end	456	constant	ENSG00000082512	TRAF5	1.3531473250322894	0.2589277292706715	2.7928541730149554	1.1973165237487184	1.5955376492662368	0.1423842119642849	True	1.2193256707229418	0.5463377389111886	0.14171102429242174	True
GeneQuery	end_to_end	456	constant	ENSG00000196693	ZNF33B	1.3531473250322894	0.1691825932597282	2.5523006559148227	1.4017724860812728	1.15052816983355	0.1186772059412327	True	0.9901740940995216	0.5463377389111886	0.11298688513902451	True
GeneQuery	end_to_end	456	constant	ENSG00000119929	CUTC	1.3531473250322894	0.1891632834518575	2.6640891723331555	1.3548588490539166	1.3092303232792388	0.0850697841468275	True	1.0529088950003689	0.5463377389111886	0.08388558212508036	True
GeneQuery	end_to_end	456	constant	ENSG00000099194	SCD	1.3531473250322894	0.7273492771539143	4.434916439404407	0.3916231967283851	4.043293242676022	0.1345389756795634	True	2.0100499016438595	0.5463377389111886	0.1321872019200363	True
GeneQuery	end_to_end	456	constant	ENSG00000166189	HPS6	1.3531473250322894	0.201545234645687	2.764618327656696	1.326187374582792	1.438430953073904	0.0472507015732735	True	1.093809426724292	0.5463377389111886	0.044340454349619855	True
GeneQuery	end_to_end	456	constant	ENSG00000170430	MGMT	1.3531473250322894	0.9338551172718988	5.546974648687878	0.1758059554885826	5.371168693199295	0.0537533084511983	True	2.2818208380975564	0.5463377389111886	0.06094402361946563	True
GeneQuery	end_to_end	456	constant	ENSG00000171813	PWWP2B	1.3531473250322894	0.8665547606480826	5.125876155748166	0.2367723237139984	4.889103832034168	0.0740679129231794	True	2.1834211613984498	0.5463377389111886	0.06993245505049586	True
GeneQuery	end_to_end	456	constant	ENSG00000214026	MRPL23	1.3531473250322894	0.6082563489569669	4.322757828030346	0.5548625662384467	3.7678952617918986	0.0603311751581882	True	1.89588813610872	0.5463377389111886	0.057839810692553194	True
GeneQuery	end_to_end	456	constant	ENSG00000110628	SLC22A18	1.3531473250322894	0.4727390116555174	3.8021955255585778	0.7751187982629322	3.0270767272956456	0.0504133066217066	True	1.679617267209662	0.5463377389111886	0.04814558770146002	True
GeneQuery	end_to_end	456	constant	ENSG00000149150	SLC43A1	1.3531473250322894	0.3207825196339771	3.2734228566100336	1.0657770914250952	2.2076457651849384	0.0197141920663507	True	1.3925364505965598	0.5463377389111886	0.015059266587183567	True
GeneQuery	end_to_end	456	constant	ENSG00000162191	UBXN1	1.3531473250322894	1.5174970964019745	7.754885608343745	0.0270108473492677	7.727874760994478	0.089899367789732	True	2.775248605610263	0.5463377389111886	0.0999784518670485	True
GeneQuery	end_to_end	456	constant	ENSG00000133316	WDR74	1.3531473250322894	1.1721425476788627	6.231739029196975	0.0327627294247635	6.198976299772211	0.1229995261720533	True	2.4972213237496685	0.5463377389111886	0.1294822955468231	True
GeneQuery	end_to_end	456	constant	ENSG00000172725	CORO1B	1.3531473250322894	2.452012760161122	11.2543831131008	1.2075052445208785	10.04687786857992	0.1160914078524237	True	3.18631091235471	0.5463377389111886	0.11151912312003452	True
GeneQuery	end_to_end	456	constant	ENSG00000110330	BIRC2	1.3531473250322894	0.6169684827039039	3.9720563505300097	0.5419592878919619	3.430097062638048	0.1614373776242399	True	1.8600320722296917	0.5463377389111886	0.1544236045557136	True
GeneQuery	end_to_end	456	constant	ENSG00000152558	TMEM123	1.3531473250322894	1.7075641400820984	7.894946491896118	0.1256112787900505	7.769335213106067	0.2691032002683572	True	2.884258076367128	0.5463377389111886	0.2600096206331178	True
GeneQuery	end_to_end	456	constant	ENSG00000167286	CD3D	1.3531473250322894	0.5730891783544623	4.194739590837385	0.6084907121984465	3.586248878638937	0.086323759680248	True	1.860994389925472	0.5463377389111886	0.10421104178877522	True
GeneQuery	end_to_end	456	constant	ENSG00000196655	TRAPPC4	1.3531473250322894	0.3508598441880558	3.135080807152491	1.0045801942570802	2.1305006128954105	0.1131141562318243	True	1.4167283263062425	0.5463377389111886	0.10481937642598681	True
GeneQuery	end_to_end	456	constant	ENSG00000134910	STT3A	1.3531473250322894	0.3664470448738766	3.219414144900608	0.9735774428646904	2.2458367020359176	0.1100583837132441	True	1.4568993515808817	0.5463377389111886	0.10199530686959112	True
GeneQuery	end_to_end	456	constant	ENSG00000110060	PUS3	1.3531473250322894	0.1024880363050491	2.433994768264104	1.564148656479727	0.869846111784377	0.0465383686427127	True	0.7817375415065722	0.5463377389111886	0.04039312056306484	True
GeneQuery	end_to_end	456	constant	ENSG00000111639	MRPL51	1.3531473250322894	1.402044014042333	6.739213373265715	0.0023908861961449	6.73682248706957	0.1975283982916687	True	2.647599026940758	0.5463377389111886	0.20294259272157097	True
GeneQuery	end_to_end	456	constant	ENSG00000111652	COPS7A	1.3531473250322894	0.6850891173328552	4.161202728463951	0.4463017688745804	3.7149009595893694	0.162154058052645	True	1.9390676791527204	0.5463377389111886	0.15481617081375462	True
GeneQuery	end_to_end	456	constant	ENSG00000111196	MAGOHB	1.3531473250322894	0.1391559273803237	2.4675925069992446	1.4737751135729729	0.9938173934262716	0.1089204588774083	True	0.8954939564179826	0.5463377389111886	0.1010637790629541	True
GeneQuery	end_to_end	456	constant	ENSG00000111341	MGP	1.3531473250322894	6.872521885295125	38.03908613491394	30.46349553647657	7.575590598437371	0.0865410789093268	True	2.745306071272481	0.5463377389111886	0.11857006860417202	True
GeneQuery	end_to_end	456	constant	ENSG00000139644	TMBIM6	1.3531473250322894	1.5026638086742072	7.189741292408122	0.0223551788806438	7.167386113527479	0.2088569965107693	True	2.737448120661854	0.5463377389111886	0.1967063173270794	True
GeneQuery	end_to_end	456	constant	ENSG00000196465	MYL6B	1.3531473250322894	1.5043965071141432	7.572951874169124	0.0228763150804297	7.550075559088695	0.1090560929975804	True	2.7531182762411603	0.5463377389111886	0.1106672435214662	True
GeneQuery	end_to_end	456	constant	ENSG00000127314	RAP1B	1.3531473250322894	0.1709577252797861	2.667731531891377	1.3975722497629837	1.270159282128393	0.0418199087232792	True	1.008847986501895	0.5463377389111886	0.03844248365773316	True
GeneQuery	end_to_end	456	constant	ENSG00000110906	KCTD10	1.3531473250322894	0.6368844650004962	4.11137060025388	0.5130324846609241	3.598338115592956	0.1195994101463573	True	1.8830662721945224	0.5463377389111886	0.11650370166477118	True
GeneQuery	end_to_end	456	constant	ENSG00000061936	SFSWAP	1.3531473250322894	0.5296141629377642	3.676626597011279	0.6782068690694075	2.998419727941872	0.1676991756723847	True	1.7373205733492203	0.5463377389111886	0.16481889488154583	True
GeneQuery	end_to_end	456	constant	ENSG00000120685	PROSER1	1.3531473250322894	0.1931431526748218	2.593226977543148	1.345609679886733	1.2476172976564153	0.137430574447236	True	1.0522067901956331	0.5463377389111886	0.1370567905503847	True
GeneQuery	end_to_end	456	constant	ENSG00000277734	TRAC	1.3531473250322894	0.8307228056045745	5.119676054821515	0.2729273784992789	4.846748676322236	0.0613395889358979	True	2.166441295325152	0.5463377389111886	0.07378932132406188	True
GeneQuery	end_to_end	456	constant	ENSG00000100852	ARHGAP5	1.3531473250322894	0.2214884884248905	2.762936523293176	1.2806517224716116	1.4822848008215648	0.0878094513025367	True	1.1370564164106762	0.5463377389111886	0.07760478847064423	True
GeneQuery	end_to_end	456	constant	ENSG00000100934	SEC23A	1.3531473250322894	0.2192127848579916	2.8037935337615103	1.285807541400296	1.5179859923612142	0.0642100602929883	True	1.1399476564359223	0.5463377389111886	0.056812284922998876	True
GeneQuery	end_to_end	456	constant	ENSG00000165948	IFI27L1	1.3531473250322894	0.3020763648183722	3.1435824556194154	1.104750163405006	2.0388322922144098	0.0572669718390109	True	1.350880321886941	0.5463377389111886	0.05607183644920236	True
GeneQuery	end_to_end	456	constant	ENSG00000184916	JAG2	1.3531473250322894	0.5602317307508873	3.8827596666510864	0.6287151396546291	3.254044526996457	0.1175886071722083	True	1.7846171162180948	0.5463377389111886	0.11141720484169416	True
GeneQuery	end_to_end	456	constant	ENSG00000103876	FAH	1.3531473250322894	0.7511699403683371	4.748767180299929	0.362376771646852	4.386390408653076	0.0949781858279079	True	2.0744128675731037	0.5463377389111886	0.0815976111231748	True
GeneQuery	end_to_end	456	constant	ENSG00000103253	HAGHL	1.3531473250322894	0.5954860938838654	4.005057739616499	0.5740505411853456	3.4310071984311525	0.1179052213091525	True	1.83548120458624	0.5463377389111886	0.1096665382955316	True
GeneQuery	end_to_end	456	constant	ENSG00000102879	CORO1A	1.3531473250322894	0.781051601869351	4.891038302330769	0.3272935164613255	4.563744785869444	0.086400000522865	True	2.112993511913612	0.5463377389111886	0.10095258394769961	True
GeneQuery	end_to_end	456	constant	ENSG00000196123	KIAA0895L	1.3531473250322894	0.3751920204913959	3.207210045663519	0.9563965776796718	2.250813467983847	0.1286310776457345	True	1.4692996934381954	0.5463377389111886	0.11971808417746163	True
GeneQuery	end_to_end	456	constant	ENSG00000159720	ATP6V0D1	1.3531473250322894	2.388269025970745	11.082566441145294	1.0714769357537213	10.011089505391572	0.108077617586534	True	3.1761113840189528	0.5463377389111886	0.10012839127045002	True
GeneQuery	end_to_end	456	constant	ENSG00000127804	METTL16	1.3531473250322894	0.2260107806239314	2.7965754422326	1.2704367897408146	1.5261386524917853	0.08206126721883	True	1.1537352099335625	0.5463377389111886	0.08363856783726704	True
GeneQuery	end_to_end	456	constant	ENSG00000109099	PMP22	1.3531473250322894	0.7580314096728563	4.448321031967864	0.3541629527140959	4.094158079253767	0.154874227280741	True	2.034698920859592	0.5463377389111886	0.1406070865291136	True
GeneQuery	end_to_end	456	constant	ENSG00000131771	PPP1R1B	1.3531473250322894	0.4446086035184333	3.777720224795024	0.8254426084900321	2.9522776163049915	0.0129865309419462	True	1.636157041459906	0.5463377389111886	0.014594180796636819	True
GeneQuery	end_to_end	456	constant	ENSG00000141744	PNMT	1.3531473250322894	0.1644792921665525	2.692354391909551	1.4129316923569006	1.2794226995526503	0.0247291826656378	True	1.004025658679994	0.5463377389111886	0.017710427442815736	True
GeneQuery	end_to_end	456	constant	ENSG00000141753	IGFBP4	1.3531473250322894	4.740884097576295	22.951916027748936	11.476760440046874	11.475155587702064	0.0498342354286194	True	3.37048998876257	0.5463377389111886	0.04297454904878669	True
GeneQuery	end_to_end	456	constant	ENSG00000168259	DNAJC7	1.3531473250322894	0.8951060863552764	4.972546067460923	0.2098017763287723	4.762744291132151	0.1548570733400499	True	2.1991768554697093	0.5463377389111886	0.15553469377608026	True
GeneQuery	end_to_end	456	constant	ENSG00000006062	MAP3K14	1.3531473250322894	0.3746554485859315	3.371525062106233	0.9574463522715146	2.4140787098347185	0.0749816703554587	True	1.4960501735648626	0.5463377389111886	0.07709240334930692	True
GeneQuery	end_to_end	456	constant	ENSG00000108424	KPNB1	1.3531473250322894	0.7743616439774993	4.637093009777017	0.3349928645940572	4.302100145182959	0.1152545735466555	True	2.064862071052856	0.5463377389111886	0.10747602067800018	True
GeneQuery	end_to_end	456	constant	ENSG00000136450	SRSF1	1.3531473250322894	0.5988500637895722	3.8252786860569454	0.568964358318264	3.2563143277386826	0.1622511367551819	True	1.810760973048888	0.5463377389111886	0.1586065998967129	True
GeneQuery	end_to_end	456	constant	ENSG00000132470	ITGB4	1.3531473250322894	1.0962931553240471	6.033259845855468	0.0659740644965105	5.967285781358957	0.05895316611474	True	2.413350551427221	0.5463377389111886	0.06205878733089255	True
GeneQuery	end_to_end	456	constant	ENSG00000176155	CCDC57	1.3531473250322894	0.814878782919618	5.150276016877952	0.2897330234281007	4.860542993449852	0.0199970425537637	True	2.146850565416475	0.5463377389111886	0.03340966799714149	True
GeneQuery	end_to_end	456	constant	ENSG00000134030	CTIF	1.3531473250322894	0.8771911618938206	5.02876358292287	0.2265342692294927	4.802229313693377	0.1153475232732503	True	2.186156888480121	0.5463377389111886	0.10749316462903574	True
GeneQuery	end_to_end	456	constant	ENSG00000130811	EIF3G	1.3531473250322894	3.028424457307396	14.56357820083193	2.8065534699239056	11.757024730908023	0.0607584893747455	True	3.4184039093722656	0.5463377389111886	0.07325505487281796	True
GeneQuery	end_to_end	456	constant	ENSG00000130158	DOCK6	1.3531473250322894	0.9552693517892484	5.256599315784997	0.15830688159199	5.098292434193007	0.1752230778102054	True	2.288667807723996	0.5463377389111886	0.1751455193390572	True
GeneQuery	end_to_end	456	constant	ENSG00000099331	MYO9B	1.3531473250322894	1.9776251712536712	9.045316912799038	0.3899725804212958	8.655344332377743	0.181542425571867	True	2.991707768570887	0.5463377389111886	0.17942194535964298	True
GeneQuery	end_to_end	456	constant	ENSG00000130479	MAP1S	1.3531473250322894	0.9901033151446136	5.559049274695523	0.1318009531153227	5.4272483215802	0.0930930176202876	True	2.316108594716452	0.5463377389111886	0.09685257188173797	True
GeneQuery	end_to_end	456	constant	ENSG00000105664	COMP	1.3531473250322894	1.6239535629191166	7.997017838978173	0.0733360184784168	7.9236818204997554	0.1331372561611066	True	2.835071648868955	0.5463377389111886	0.11471756905622181	True
GeneQuery	end_to_end	456	constant	ENSG00000126264	HCST	1.3531473250322894	1.4244964459191072	7.66676343075693	0.0050906970513217	7.661672733705609	0.0359115805140773	True	2.733210231127436	0.5463377389111886	0.0536505428740651	True
GeneQuery	end_to_end	456	constant	ENSG00000079462	PAFAH1B3	1.3531473250322894	1.3231107973844574	6.755755800443525	0.0009021929931389	6.754853607450387	0.1210949692378687	True	2.6079584414572725	0.5463377389111886	0.12454398386621547	True
GeneQuery	end_to_end	456	constant	ENSG00000105379	ETFB	1.3531473250322894	2.431904684084633	11.500392061906611	1.1637174397095864	10.336674622197023	0.0995497479669648	True	3.2231647925101967	0.5463377389111886	0.1029381318678942	True
GeneQuery	end_to_end	456	constant	ENSG00000167766	ZNF83	1.3531473250322894	0.2851234926575416	2.887028749415422	1.1406749065204431	1.746353842894979	0.1293024785690907	True	1.2759889676243616	0.5463377389111886	0.12415635747950672	True
GeneQuery	end_to_end	456	constant	ENSG00000143878	RHOB	1.3531473250322894	1.566537637036194	7.096470369308917	0.0455354252571236	7.050934944051793	0.2431689621857146	True	2.734793920329422	0.5463377389111886	0.2329781599029591	True
GeneQuery	end_to_end	456	constant	ENSG00000124356	STAMBP	1.3531473250322894	0.1966387307139647	2.675822777047196	1.337512128732147	1.3383106483150484	0.0742735303817528	True	1.0611039504849002	0.5463377389111886	0.06789218275623672	True
GeneQuery	end_to_end	456	constant	ENSG00000196843	ARID5A	1.3531473250322894	2.2430329014880064	10.807573996380713	0.7918963391839237	10.01567765719679	0.060628631697301	True	3.1505408956838523	0.5463377389111886	0.07605985769070718	True
GeneQuery	end_to_end	456	constant	ENSG00000136732	GYPC	1.3531473250322894	1.1661521488518571	6.334318867554343	0.0349671959147509	6.299351671639592	0.0615849058779324	True	2.483543872551301	0.5463377389111886	0.06147323060268793	True
GeneQuery	end_to_end	456	constant	ENSG00000115221	ITGB6	1.3531473250322894	1.3194857003960565	6.114697345733395	0.0011331049731506	6.113564240760245	0.3096182740705289	True	2.586529333314257	0.5463377389111886	0.3007327808889066	True
GeneQuery	end_to_end	456	constant	ENSG00000138433	CIR1	1.3531473250322894	0.2097977851335564	2.744860346224962	1.3072481703866443	1.4376121758383176	0.0798733259899626	True	1.1118285769052867	0.5463377389111886	0.07727070188898419	True
GeneQuery	end_to_end	456	constant	ENSG00000115365	LANCL1	1.3531473250322894	0.1569344191386463	2.5329487645450475	1.430925316226514	1.1020234483185338	0.0973437700516338	True	0.951161923356962	0.5463377389111886	0.0921485061295563	True
GeneQuery	end_to_end	456	constant	ENSG00000144591	GMPPA	1.3531473250322894	1.6110020248898391	7.7247625921157566	0.066489046238627	7.65827354587713	0.165481392264061	True	2.8048078085423684	0.5463377389111886	0.16023814417563909	True
GeneQuery	end_to_end	456	constant	ENSG00000116120	FARSB	1.3531473250322894	0.5354766847242799	3.694453109009985	0.6685852760217104	3.0258678329882747	0.1579905932920198	True	1.740049393784196	0.5463377389111886	0.15317630222762113	True
GeneQuery	end_to_end	456	constant	ENSG00000088827	SIGLEC1	1.3531473250322894	0.3786890944781748	3.4140818045464965	0.9495688430946556	2.464512961451841	0.0597956446070879	True	1.5047743454878202	0.5463377389111886	0.05302400008071335	True
GeneQuery	end_to_end	456	constant	ENSG00000130684	ZNF337	1.3531473250322894	0.2665226087671808	2.9096576624082875	1.1807532739982278	1.7289043884100597	0.0897631507044954	True	1.246047464118475	0.5463377389111886	0.08709440355437845	True
GeneQuery	end_to_end	456	constant	ENSG00000101391	CDK5RAP1	1.3531473250322894	0.3085049588256087	3.1738798537199084	1.0912776732738927	2.082602180446016	0.0696490766603437	True	1.3743023461997643	0.5463377389111886	0.06952713506325581	True
GeneQuery	end_to_end	456	constant	ENSG00000214078	CPNE1	1.3531473250322894	1.4217282528641688	6.581179990262982	0.0047033436622814	6.5764766466007005	0.2388678948531558	True	2.639490914625509	0.5463377389111886	0.22969933406799672	True
GeneQuery	end_to_end	456	constant	ENSG00000124177	CHD6	1.3531473250322894	0.3733117382565659	3.19763829623589	0.9600777771121264	2.237560519123764	0.1418520684849538	True	1.4721610008197787	0.5463377389111886	0.1395937360597899	True
GeneQuery	end_to_end	456	constant	ENSG00000197818	SLC9A8	1.3531473250322894	0.2689136300966129	2.985151885313167	1.1755627052338695	1.8095891800792967	0.0616933358094981	True	1.2634372012580146	0.5463377389111886	0.06120111419701742	True
GeneQuery	end_to_end	456	constant	ENSG00000099992	TBC1D10A	1.3531473250322894	0.6787613846234133	4.3489088886992935	0.4547963966211642	3.894112492078129	0.1212705201720217	True	1.9636258029529785	0.5463377389111886	0.12550620535795548	True
GeneQuery	end_to_end	456	constant	ENSG00000100003	SEC14L2	1.3531473250322894	0.2535911864298253	3.009418328666801	1.2090237019383614	1.8003946267284396	0.0266831478300365	True	1.240188968568765	0.5463377389111886	0.029006863215123885	True
GeneQuery	end_to_end	456	constant	ENSG00000100348	TXN2	1.3531473250322894	1.5238161530462355	7.54785121365026	0.0291278488556539	7.518723364794605	0.0920811127390426	True	2.737828414385832	0.5463377389111886	0.09271927678615889	True
GeneQuery	end_to_end	456	constant	ENSG00000100097	LGALS1	1.3531473250322894	5.171682051854785	26.0843373858204	14.581207459949349	11.503129925871049	0.0200644842395386	True	3.358313948224712	0.5463377389111886	-0.00288909593221815	True
GeneQuery	end_to_end	456	constant	ENSG00000206560	ANKRD28	1.3531473250322894	0.1892638388163511	2.6538601293478026	1.354624769486166	1.2992353598616364	0.0892401761775656	True	1.0503178112388103	0.5463377389111886	0.08402211107556916	True
GeneQuery	end_to_end	456	constant	ENSG00000144677	CTDSPL	1.3531473250322894	0.9373515607620156	5.066477841423154	0.1728861175851011	4.893591723838052	0.1586816819140849	True	2.2320661627883043	0.5463377389111886	0.15782971341699972	True
GeneQuery	end_to_end	456	constant	ENSG00000160746	ANO10	1.3531473250322894	0.3345464055754502	3.187236120340557	1.0375478331183183	2.1496882872222387	0.0833533536714135	True	1.4068903123719247	0.5463377389111886	0.0761247791111248	True
GeneQuery	end_to_end	456	constant	ENSG00000012223	LTF	1.3531473250322894	3.6729825239701928	17.67471505007905	5.381635350231262	12.29307969984779	0.1324361090590906	True	3.536431921806082	0.5463377389111886	0.1763395149945715	True
GeneQuery	end_to_end	456	constant	ENSG00000114353	GNAI2	1.3531473250322894	5.033481400822069	23.595687132373214	13.544858909419409	10.050828222953808	0.1592176823580238	True	3.211072090200644	0.5463377389111886	0.15293365486694493	True
GeneQuery	end_to_end	456	constant	ENSG00000163430	FSTL1	1.3531473250322894	1.161265615728697	5.741451532159858	0.0368185903652684	5.70463294179459	0.2254855428530585	True	2.4515649652747955	0.5463377389111886	0.21064007140241447	True
GeneQuery	end_to_end	456	constant	ENSG00000177383	MAGEF1	1.3531473250322894	0.3565065558202274	3.0150818922602527	0.9932928228556108	2.021789069404642	0.1799393544473501	True	1.4147302899338412	0.5463377389111886	0.18030738375519131	True
GeneQuery	end_to_end	456	constant	ENSG00000174720	LARP7	1.3531473250322894	0.1653817707698577	2.5737347254335963	1.4107870118923411	1.1629477135412551	0.098650337065901	True	0.9852221296158612	0.5463377389111886	0.09333644611595944	True
GeneQuery	end_to_end	456	constant	ENSG00000028310	BRD9	1.3531473250322894	1.0147416694032634	5.367534753595514	0.1145183877617109	5.253016365833803	0.147201325941316	True	2.307751673720805	0.5463377389111886	0.1495065000495088	True
GeneQuery	end_to_end	456	constant	ENSG00000186493	C5orf38	1.3531473250322894	0.5428964943126744	3.915535255801504	0.6565064086818262	3.2590288471196778	0.096355703858767	True	1.7740709963886478	0.5463377389111886	0.08481277149705127	True
GeneQuery	end_to_end	456	constant	ENSG00000056097	ZFR	1.3531473250322894	0.3400269219826836	3.1519308192483244	1.026412951075396	2.1255178681729285	0.1091721743437545	True	1.4126380254995174	0.5463377389111886	0.10110344192743503	True
GeneQuery	end_to_end	456	constant	ENSG00000113657	DPYSL3	1.3531473250322894	1.0927710215969166	5.575052884394689	0.0677958193906693	5.50725706500402	0.2095437693095132	True	2.399624595207091	0.5463377389111886	0.1948618589420497	True
GeneQuery	end_to_end	456	constant	ENSG00000182578	CSF1R	1.3531473250322894	2.148484249133466	10.2678828635207	0.632560822838721	9.635322040681976	0.0697080886853559	True	3.093945334238768	0.5463377389111886	0.07858683851554514	True
GeneQuery	end_to_end	456	constant	ENSG00000019582	CD74	1.3531473250322894	6.666775826450159	35.473858152632666	28.23464785108032	7.239210301552346	0.04759072595074	True	2.660654554303517	0.5463377389111886	0.059313661540953536	True
GeneQuery	end_to_end	456	constant	ENSG00000204482	LST1	1.3531473250322894	0.9596395073762276	5.6950942693912445	0.1548484025564362	5.540245866834808	0.0376783558349545	True	2.310166879265848	0.5463377389111886	0.04115270359427438	True
GeneQuery	end_to_end	456	constant	ENSG00000213676	ATF6B	1.3531473250322894	0.3380644773336083	3.029061037164712	1.0303931876920638	1.9986678494726484	0.1316171591741224	True	1.3777993009459548	0.5463377389111886	0.12135034233598621	True
GeneQuery	end_to_end	456	constant	ENSG00000204287	HLA-DRA	1.3531473250322894	3.864435892471545	17.810771767815496	6.306570268951108	11.504201498864386	0.2838074367376089	True	3.506137902037035	0.5463377389111886	0.27979754351502806	True
GeneQuery	end_to_end	456	constant	ENSG00000024048	UBR2	1.3531473250322894	0.3410435651324047	3.16236632905363	1.0243540208034836	2.1380123082501465	0.1098097072636555	True	1.4176111620870997	0.5463377389111886	0.10328834338422718	True
GeneQuery	end_to_end	456	constant	ENSG00000026297	RNASET2	1.3531473250322894	1.7833784589622728	8.302275031427245	0.1850988286026793	8.117176202824567	0.2053295272082195	True	2.910620883525341	0.5463377389111886	0.199895944085283	True
GeneQuery	end_to_end	456	constant	ENSG00000164855	TMEM184A	1.3531473250322894	0.517981224072376	3.720811513263876	0.6975024161925844	3.0233090970712917	0.0972861303140101	True	1.704710713992886	0.5463377389111886	0.08462768181042692	True
GeneQuery	end_to_end	456	constant	ENSG00000106415	GLCCI1	1.3531473250322894	0.259422529656001	2.887762857932514	1.1962339280209038	1.69152892991161	0.0882270961524704	True	1.2294585034105587	0.5463377389111886	0.09027659376406127	True
GeneQuery	end_to_end	456	constant	ENSG00000106683	LIMK1	1.3531473250322894	1.4619245118081745	6.9274796315163965	0.0118324763628757	6.915647155153521	0.1763601570351893	True	2.6705406210365896	0.5463377389111886	0.16846635619227915	True
GeneQuery	end_to_end	456	constant	ENSG00000127914	AKAP9	1.3531473250322894	0.5049445960919704	3.7892732372677926	0.7194478693818043	3.069825367885988	0.0745906592709611	True	1.7059847518963582	0.5463377389111886	0.07589125830466548	True
GeneQuery	end_to_end	456	constant	ENSG00000085514	PILRA	1.3531473250322894	0.2022369081141835	2.811806081628047	1.324594787770608	1.4872112938574389	0.0330178480114221	True	1.1084754010807762	0.5463377389111886	0.03183434705404994	True
GeneQuery	end_to_end	456	constant	ENSG00000004059	ARF5	1.3531473250322894	0.3990419703142697	3.342087547031197	0.910317027901598	2.4317705191295995	0.1107056055664722	True	1.5223115544283663	0.5463377389111886	0.1146431028329034	True
GeneQuery	end_to_end	456	constant	ENSG00000128567	PODXL	1.3531473250322894	0.4682864799474877	3.504489245962428	0.7829787151641893	2.7215105307982386	0.1317059068063962	True	1.6302252224439873	0.5463377389111886	0.12392631830880958	True
GeneQuery	end_to_end	456	constant	ENSG00000090266	NDUFB2	1.3531473250322894	1.52009229225846	7.523480886674753	0.0278706220821472	7.495610264592606	0.1869282976388106	True	2.786814988948392	0.5463377389111886	0.17955547791030854	True
GeneQuery	end_to_end	456	constant	ENSG00000106462	EZH2	1.3531473250322894	0.1557405921078744	2.52286876702952	1.4337828840527211	1.089085882976799	0.1105533746132339	True	0.951605997348056	0.5463377389111886	0.11085501683138607	True
GeneQuery	end_to_end	456	constant	ENSG00000129691	ASH2L	1.3531473250322894	0.3177538817260663	3.0643148553439223	1.072039582441517	1.9922752729024056	0.0837437644512517	True	1.3480133466664128	0.5463377389111886	0.07814814643423644	True
GeneQuery	end_to_end	456	constant	ENSG00000160957	RECQL4	1.3531473250322894	0.2714775082061935	2.9923651364140573	1.1700095926325995	1.8223555437814576	0.0750377634670626	True	1.2761280552549596	0.5463377389111886	0.07186258017597824	True
GeneQuery	end_to_end	456	constant	ENSG00000107140	TESK1	1.3531473250322894	0.6704365592022884	4.328511447207804	0.4660939897801864	3.862417457427617	0.0896386108434295	True	1.9374461177796023	0.5463377389111886	0.08460366862580788	True
GeneQuery	end_to_end	456	constant	ENSG00000198467	TPM2	1.3531473250322894	3.245093288058268	15.603434910220214	3.579459527010296	12.02397538320992	0.0732340406249112	True	3.464494612694056	0.5463377389111886	0.05238229543361497	True
GeneQuery	end_to_end	456	constant	ENSG00000165025	SYK	1.3531473250322894	0.5675260781241033	4.016651789784253	0.6172007435935731	3.3994510461906797	0.0741605078634629	True	1.8019387582265671	0.5463377389111886	0.0786656935792792	True
GeneQuery	end_to_end	456	constant	ENSG00000131669	NINJ1	1.3531473250322894	2.6445113609481483	11.918879117377712	1.6676210732568957	10.251258044120815	0.1506778338063302	True	3.2381964383177277	0.5463377389111886	0.14276439987117778	True
GeneQuery	end_to_end	456	constant	ENSG00000136891	TEX10	1.3531473250322894	0.2144915216154616	2.768343067634508	1.2965370386548214	1.4718060289796866	0.0887992422136465	True	1.1327997403929166	0.5463377389111886	0.08810549768351807	True
GeneQuery	end_to_end	456	constant	ENSG00000136908	DPM2	1.3531473250322894	2.2769405294473146	10.756218561094174	0.8533938845233806	9.902824676570797	0.0659645070884451	True	3.1353353607693646	0.5463377389111886	0.0814632973197922	True
GeneQuery	end_to_end	456	constant	ENSG00000130717	UCK1	1.3531473250322894	1.382163808235708	7.084455554016617	0.0008419562974942	7.083613597719122	0.1051056181151629	True	2.662883987315757	0.5463377389111886	0.1203280494066303	True
GeneQuery	end_to_end	456	constant	ENSG00000148290	SURF1	1.3531473250322894	0.9992259208487048	5.987794798052923	0.1252603603392802	5.862534437713642	0.0339811956834674	True	2.377462023755898	0.5463377389111886	0.05378131849295327	True
GeneQuery	end_to_end	456	constant	ENSG00000165724	ZMYND19	1.3531473250322894	1.5723767933400554	7.709766680081922	0.0480615597745057	7.661705120307417	0.1474965075841437	True	2.7953045885652323	0.5463377389111886	0.17657827488271405	True
GeneQuery	end_to_end	456	constant	ENSG00000102100	SLC35A2	1.3531473250322894	0.5718601468227584	3.7803951108944185	0.6104096548346114	3.1699854560598077	0.150106787665953	True	1.7785425298018478	0.5463377389111886	0.13879503386065312	True
DeepSpot-M	fixed_checkpoint	42	semantic	ENSG00000186827	TNFRSF4	0.1753382967640055	0.2100335296089741	0.4096137208567987	0.0012037591821665	0.4084099616746321	0.0531919156773377	True	0.6391363451526886	0.0667151120257661	0.05241210710574555	True
DeepSpot-M	fixed_checkpoint	42	semantic	ENSG00000069424	KCNAB2	0.1290058139681546	0.0730365247002708	0.1390973249424105	0.003132561341152	0.1359647636012584	0.12468387212891	True	0.3712470108792428	0.0631125191094435	0.12456401116168195	True
DeepSpot-M	fixed_checkpoint	42	semantic	ENSG00000116273	PHF13	0.0746529529585082	0.0638315951897746	0.1109185016593954	0.0001171017839589	0.1108013998754365	0.0675965363206536	True	0.3332899507981461	0.0375883136209994	0.05519364316118021	True
DeepSpot-M	fixed_checkpoint	42	semantic	ENSG00000171621	SPSB1	0.1732982208084436	0.2033406467536672	0.3440196746814219	0.0009025473566742	0.3431171273247477	0.131163670147563	True	0.5903727332476947	0.053489415778883	0.06165398184027606	True
DeepSpot-M	fixed_checkpoint	42	semantic	ENSG00000142655	PEX14	0.0653096273863819	0.0764675262769762	0.139129371657062	0.0001244987076527	0.1390048729494093	0.048912582391336	True	0.3732792769222655	0.0173575627997795	0.05038056776672098	True
DeepSpot-M	fixed_checkpoint	42	semantic	ENSG00000142634	EFHD2	0.3550436914756216	0.5935142518021497	1.010918180675801	0.0568682081424482	0.9540499725333528	0.0569965982154104	True	0.976694526135225	0.11238449713892	0.05777915553378566	True
DeepSpot-M	fixed_checkpoint	42	semantic	ENSG00000058453	CROCC	0.0677259652738537	0.0832102713206601	0.1465876699361095	0.0002397637337511	0.1463479062023583	0.0468607510601467	True	0.3829334689908654	0.0235900262364298	0.03610017440051559	True
DeepSpot-M	fixed_checkpoint	42	semantic	ENSG00000204219	TCEA3	0.2504400364768324	0.1202223767469895	0.2576480183296775	0.0169566389055171	0.2406913794241603	0.1036071450531556	True	0.4895966792519846	0.1103878392285233	0.08559315381122924	True
DeepSpot-M	fixed_checkpoint	42	semantic	ENSG00000142733	MAP3K6	0.1458172254651679	0.228629123300694	0.4243477466390335	0.0068578104231216	0.4174899362159118	0.0323160491255307	True	0.6459455534389451	0.0469515846110697	-0.006687271974916879	True
DeepSpot-M	fixed_checkpoint	42	semantic	ENSG00000182866	LCK	0.2246405133748385	0.1486392672439589	0.2764718327312069	0.0057761894134465	0.2706956433177603	0.2127018609068557	True	0.5304268429795176	0.15834185476394	0.198243900877344	True
DeepSpot-M	fixed_checkpoint	42	semantic	ENSG00000160094	ZNF362	0.1305742026684089	0.1096174209406152	0.194498616916467	0.0004391867003863	0.1940594302160806	0.1237348540984016	True	0.4438150169325263	0.0447487438000882	0.1167158427999089	True
DeepSpot-M	fixed_checkpoint	42	semantic	ENSG00000178922	HYI	0.167224818751009	0.3182862143294085	0.5861335632111742	0.0228195452340937	0.5633140179770805	0.0157746675849085	True	0.7495268979724978	0.0526064168589575	-0.0020431148563206498	True
DeepSpot-M	fixed_checkpoint	42	semantic	ENSG00000117480	FAAH	0.1179427435446601	0.1435773897749817	0.2630354477629047	0.0006571350873537	0.262378312675551	0.0330142105234198	True	0.5116744489856642	0.0460974664692924	0.07312333943905737	True
DeepSpot-M	fixed_checkpoint	42	semantic	ENSG00000079277	MKNK1	0.1531430996730707	0.0970020163978885	0.1810903439493462	0.0031518212313109	0.1779385227180352	0.0743428160280576	True	0.4229769404863865	0.0356687113775566	0.06428694036759434	True
DeepSpot-M	fixed_checkpoint	42	semantic	ENSG00000162434	JAK1	0.3194226519615757	0.2722776660609131	0.4723930385164649	0.0022226496955736	0.4701703888208912	0.1142611432176165	True	0.6900520465604375	0.064173883794178	0.07665759859888262	True
DeepSpot-M	fixed_checkpoint	42	semantic	ENSG00000162654	GBP4	0.1382107905584033	0.0389486497859038	0.083730008053744	0.0098529725907394	0.0738770354630045	0.0979170930693941	True	0.2677414571579535	0.0798713869330506	0.09810465050244709	True
DeepSpot-M	fixed_checkpoint	42	semantic	ENSG00000143437	ARNT	0.1282638535023813	0.0984809987669142	0.1773939452135249	0.0008870184361939	0.176506926777331	0.0449425785597377	True	0.4195116283439891	0.0483902052462128	0.028183202412578382	True
DeepSpot-M	fixed_checkpoint	42	semantic	ENSG00000189334	S100A14	0.1751401148036406	0.3296015109047873	0.6226813421766144	0.0238583228855153	0.5988230192910992	0.0733522688107729	True	0.7726843119276243	0.1273491157894986	0.07447918115188826	True
DeepSpot-M	fixed_checkpoint	42	semantic	ENSG00000143320	CRABP2	0.2447719062802712	0.9142454850880928	1.6732407878227078	0.4481948727217523	1.2250459151009554	0.2135897554529346	True	1.1315005136806529	0.1854609474953847	0.20238411784875776	True
DeepSpot-M	fixed_checkpoint	42	semantic	ENSG00000082512	TRAF5	0.1442745751937358	0.0695247621361828	0.1195509545449309	0.0055875345521391	0.1139634199927917	0.135068934756245	True	0.3406609677792221	0.0404724182797155	0.1328585201020289	True
DeepSpot-M	fixed_checkpoint	42	semantic	ENSG00000196693	ZNF33B	0.0935295876049402	0.044879350936877	0.077964157689289	0.0023668455278585	0.0755973121614304	0.0918401158081822	True	0.27592447637679	0.0355956190937214	0.0835260255165954	True
DeepSpot-M	fixed_checkpoint	42	semantic	ENSG00000119929	CUTC	0.0397293342095172	0.0515735993862478	0.089814437329131	0.0001402866175767	0.0896741507115543	0.0776358379778487	True	0.30025392029251	0.0152412748206843	0.08444061561999482	True
DeepSpot-M	fixed_checkpoint	42	semantic	ENSG00000099194	SCD	0.3705811887007588	0.2127254470674408	0.4117497490635313	0.0249184351666048	0.3868313138969265	0.1324637304177819	True	0.6158026705030171	0.201038240661465	0.13325948325427403	True
DeepSpot-M	fixed_checkpoint	42	semantic	ENSG00000166189	HPS6	0.0737903805598159	0.0564859098100289	0.1034316506007813	0.0002994447079302	0.1031322058928511	0.0216420415733974	True	0.3206997732665563	0.0251623764931159	0.024453096801056128	True
DeepSpot-M	fixed_checkpoint	42	semantic	ENSG00000170430	MGMT	0.2663771297071763	0.2906091402552657	0.5696827675377931	0.0005871903352027	0.5690955772025904	-0.0167715035834379	True	0.7484498778547315	0.0827150250222067	0.007352851033444887	True
DeepSpot-M	fixed_checkpoint	42	semantic	ENSG00000171813	PWWP2B	0.2099209306006821	0.2593147959893056	0.4908023897935344	0.0024397539380294	0.488362635855505	0.0058519584204618	True	0.6920078426234694	0.1015389896332426	0.0029272282467483696	True
DeepSpot-M	fixed_checkpoint	42	semantic	ENSG00000214026	MRPL23	0.2361317955758597	0.1894759204953133	0.3990894508457873	0.0021767706795315	0.3969126801662557	-0.040253137989259	True	0.6249333385178083	0.0585331998837571	-0.03639164016349094	True
DeepSpot-M	fixed_checkpoint	42	semantic	ENSG00000110628	SLC22A18	0.2315181526477236	0.1443078927847804	0.3052909786940094	0.007605629425362	0.2976853492686474	-5.646279479784681e-06	True	0.5410824211618519	0.0701051668661056	-0.010418478259913867	True
DeepSpot-M	fixed_checkpoint	42	semantic	ENSG00000149150	SLC43A1	0.110145773316415	0.0961218777058296	0.1904733169277443	0.0001966696480965	0.1902766472796478	0.0089115553499326	True	0.4349534980245824	0.0371496163670654	-0.00031973158547447437	True
DeepSpot-M	fixed_checkpoint	42	semantic	ENSG00000162191	UBXN1	0.3526074880933161	0.482860539872037	0.8862166381027805	0.0169658574976701	0.8692507806051104	0.0428270511031553	True	0.9320877543373896	0.0852693255733546	0.04988075152044525	True
DeepSpot-M	fixed_checkpoint	42	semantic	ENSG00000133316	WDR74	0.2353832526941394	0.3633084439884048	0.6726696944606684	0.0163648545676743	0.656304839892994	0.1115478563849324	True	0.8150749363343518	0.075949579781161	0.11551772933626998	True
DeepSpot-M	fixed_checkpoint	42	semantic	ENSG00000172725	CORO1B	0.1454814040048837	0.7813333937801882	1.5497605716524303	0.4043077529012138	1.1454528187512163	0.0369406410604958	True	1.0708329270796435	0.057844885592205	0.04285446834482115	True
DeepSpot-M	fixed_checkpoint	42	semantic	ENSG00000110330	BIRC2	0.1388855867321198	0.1773784239589082	0.3125488648188892	0.001481698517768	0.3110671663011212	0.1186011383781063	True	0.5615967054889612	0.0559915343081171	0.10923393297191733	True
DeepSpot-M	fixed_checkpoint	42	semantic	ENSG00000152558	TMEM123	0.2895492046234258	0.5428377442564377	0.954625596158266	0.0641550843094238	0.8904705118488423	0.1513870478996628	True	0.9545869041974596	0.1336447423076108	0.14770156099840542	True
DeepSpot-M	fixed_checkpoint	42	semantic	ENSG00000167286	CD3D	0.2064523915533177	0.1834714503727256	0.3725135606003189	0.0005281236575458	0.3719854369427731	0.2064943513006636	True	0.6230744542395561	0.1464772399811044	0.1812980980582247	True
DeepSpot-M	fixed_checkpoint	42	semantic	ENSG00000196655	TRAPPC4	0.1057343327464078	0.0963079258037614	0.1634855070293407	8.885714784837153e-05	0.1633966498814923	0.0984988013290296	True	0.4061858521986734	0.0432351173724017	0.08612130503970557	True
DeepSpot-M	fixed_checkpoint	42	semantic	ENSG00000134910	STT3A	0.1554041792586575	0.1032169896411251	0.1875487712939592	0.0027235027601762	0.1848252685337829	0.1260123120815692	True	0.4332696859288043	0.0637359461168944	0.10050811960595298	True
DeepSpot-M	fixed_checkpoint	42	semantic	ENSG00000110060	PUS3	0.0465781212160962	0.0280408201665358	0.050739728433759	0.000343631530202	0.0503960969035569	0.0394258367444163	True	0.2246277392763876	0.012967925263945	0.026822821431955975	True
DeepSpot-M	fixed_checkpoint	42	semantic	ENSG00000111639	MRPL51	0.6175407825995923	0.4243753740527623	0.7331707401054866	0.0373128750590637	0.6958578650464228	0.1597290136730606	True	0.8394694105017919	0.2296306163467367	0.17067604608199477	True
DeepSpot-M	fixed_checkpoint	42	semantic	ENSG00000111652	COPS7A	0.1409013826384404	0.1939906476952573	0.3276139908769774	0.0028184700642729	0.3247955208127045	0.15426702000411	True	0.5765253972644653	0.0709358816503976	0.1456325273291896	True
DeepSpot-M	fixed_checkpoint	42	semantic	ENSG00000111196	MAGOHB	0.0617687605949305	0.0361489010719039	0.0602528004844388	0.0006563772019796	0.0595964232824592	0.0984369156144299	True	0.2450596658826729	0.0352628725848581	0.0917742924149799	True
DeepSpot-M	fixed_checkpoint	42	semantic	ENSG00000111341	MGP	2.591388844042622	2.8990071531611394	2.238982852282362	0.0946290241049358	2.1443538281774264	-0.0297092725491276	True	1.3489064087624765	0.5312491674408563	0.05313114434308789	True
DeepSpot-M	fixed_checkpoint	42	semantic	ENSG00000139644	TMBIM6	0.9240493257083467	0.4651334118642257	1.124950570302092	0.2106038159793847	0.9143467543227074	0.0445177339291283	True	0.8957475647462882	0.3768828860133893	0.03568220163037684	True
DeepSpot-M	fixed_checkpoint	42	semantic	ENSG00000196465	MYL6B	0.2193956285820955	0.4725639664396666	0.896876503534706	0.0640942072935652	0.8327822962411408	0.0471713532878251	True	0.9123662083668608	0.0901801905143321	0.06350581300627207	True
DeepSpot-M	fixed_checkpoint	42	semantic	ENSG00000127314	RAP1B	0.2645753608582902	0.0476465524963534	0.1572105813786246	0.0470581078973298	0.1101524734812947	-0.0033286162406926	True	0.2991128284054016	0.1428271085508644	-0.020030249323419343	True
DeepSpot-M	fixed_checkpoint	42	semantic	ENSG00000110906	KCTD10	0.1811958586434452	0.182094894207071	0.3185996175246046	8.082649446638692e-07	0.3185988092596599	0.0596886337782192	True	0.5648215406784236	0.060397345296737	0.058967296720904616	True
DeepSpot-M	fixed_checkpoint	42	semantic	ENSG00000061936	SFSWAP	0.1947523245782208	0.1523373673549004	0.2755716669523139	0.001799028596256	0.2737726383560578	0.1088801063689966	True	0.526291534031469	0.0487320018916673	0.10554755833326442	True
DeepSpot-M	fixed_checkpoint	42	semantic	ENSG00000120685	PROSER1	0.05633925283036	0.0505946269559198	0.0817135358725582	3.3000726437287e-05	0.0816805351461209	0.0989399299730822	True	0.2872025735968936	0.0267803520362182	0.10046186345730374	True
DeepSpot-M	fixed_checkpoint	42	semantic	ENSG00000100852	ARHGAP5	0.1058839546082902	0.0604701346378908	0.1097481682918561	0.0020624150443038	0.1076857532475523	0.083032222258363	True	0.3291865089511648	0.035645321587017	0.0618078680553105	True
DeepSpot-M	fixed_checkpoint	42	semantic	ENSG00000100934	SEC23A	0.0670580668413989	0.0615106279969246	0.1132607289649037	3.0774077733181715e-05	0.1132299548871706	0.0705616164552312	True	0.3369700270600605	0.0394777422545343	0.051196055501545504	True
DeepSpot-M	fixed_checkpoint	42	semantic	ENSG00000165948	IFI27L1	0.0856958819775185	0.0897017100007094	0.1807662531694176	1.6046658151381263e-05	0.1807502065112662	0.0507854608112167	True	0.4248687691555263	0.0480782727745902	0.05428134948712585	True
DeepSpot-M	fixed_checkpoint	42	semantic	ENSG00000184916	JAG2	0.1638570655573942	0.1621533619526794	0.2892617197502592	2.902605972718416e-06	0.2892588171442865	0.0621886626027666	True	0.5387816969640596	0.0432918058124561	0.05438536092546081	True
DeepSpot-M	fixed_checkpoint	42	semantic	ENSG00000103876	FAH	0.2148892356766629	0.232071231936683	0.4691172499484469	0.0002952209954793	0.4688220289529675	-0.019065141163255	True	0.6721971247680119	0.1180939482279159	-0.02087672240036191	True
DeepSpot-M	fixed_checkpoint	42	semantic	ENSG00000103253	HAGHL	0.1118603153000887	0.1726189097293519	0.3181945750473167	0.0036916067970196	0.3145029682502971	0.0125036979867123	True	0.5595655916798171	0.0449211670811067	0.0036896479182879065	True
DeepSpot-M	fixed_checkpoint	42	semantic	ENSG00000102879	CORO1A	0.2351107722064699	0.2424895482158098	0.4611332265645457	5.444633539600956e-05	0.4610787802291497	0.1542358563678247	True	0.6858182796343042	0.1496070305077334	0.1456205142835026	True
DeepSpot-M	fixed_checkpoint	42	semantic	ENSG00000159720	ATP6V0D1	0.4453118693493703	0.7646012692135273	1.2626180109550451	0.1019457208656135	1.160672290089432	0.0245259097081028	True	1.0739292434926908	0.116016389845451	0.024479078978499918	True
DeepSpot-M	fixed_checkpoint	42	semantic	ENSG00000127804	METTL16	0.1568669339784469	0.0628752353927545	0.1248386281744159	0.0088344394030236	0.1160041887713923	0.0245878676206107	True	0.3370399889765632	0.0580556644274833	0.029233477685339588	True
DeepSpot-M	fixed_checkpoint	42	semantic	ENSG00000109099	PMP22	0.3733902642678398	0.2176489484340459	0.3931146078586118	0.0242553574576415	0.3688592504009703	0.1364785834559312	True	0.612174062740864	0.1164506859793403	0.070935221424314	True
DeepSpot-M	fixed_checkpoint	42	semantic	ENSG00000131771	PPP1R1B	0.1237059049079754	0.1367950821774933	0.288313726465905	0.0001713265615928	0.2881423999043122	-0.0004170667934148	True	0.5275651883943602	0.098862866240822	0.0085762139893194	True
DeepSpot-M	fixed_checkpoint	42	semantic	ENSG00000141744	PNMT	0.0342723931425573	0.0482429781553648	0.0954000939880841	0.0001951772456	0.095204916742484	-0.0235520151961933	True	0.3079005099932854	0.0140738826379293	-0.022179584541146363	True
DeepSpot-M	fixed_checkpoint	42	semantic	ENSG00000141753	IGFBP4	1.7081279514449468	1.7175891108338666	1.7248354478957142	8.951353698254495e-05	1.7247459343587317	0.1452977361628383	True	1.3205484815056934	0.3249620628848282	0.15376371443079556	True
DeepSpot-M	fixed_checkpoint	42	semantic	ENSG00000168259	DNAJC7	0.2033992541925653	0.26292708309234	0.4625124590087617	0.0035435624135208	0.4589688965952409	0.0890491431704169	True	0.6795126702788056	0.0903912890185311	0.08634121316169145	True
DeepSpot-M	fixed_checkpoint	42	semantic	ENSG00000006062	MAP3K14	0.1325238196742815	0.1117500404349255	0.2167095785214427	0.0004315499038855	0.2162780286175572	0.0589487377097026	True	0.4648749018916013	0.0577405953754007	0.05706968111923796	True
DeepSpot-M	fixed_checkpoint	42	semantic	ENSG00000108424	KPNB1	0.4648796970858895	0.2262042442827414	0.4604493375366922	0.0569659717707877	0.4034833657659045	0.1096511893733236	True	0.6348047882888747	0.142760329031608	0.09660767022902678	True
DeepSpot-M	fixed_checkpoint	42	semantic	ENSG00000136450	SRSF1	0.2312518604193574	0.1645036181678263	0.268915238774685	0.004455327843669	0.2644599109310159	0.1706357568147715	True	0.5217219890205351	0.1028600907590187	0.16779930613070895	True
DeepSpot-M	fixed_checkpoint	42	semantic	ENSG00000132470	ITGB4	0.3903995029842387	0.3322935543927261	0.6334332640637889	0.0033763012617195	0.6300569628020694	0.0018481071531151	True	0.7696907501971719	0.1954202423257361	0.014106383287174095	True
DeepSpot-M	fixed_checkpoint	42	semantic	ENSG00000176155	CCDC57	0.2906427528152244	0.2513521463792637	0.5010497584920137	0.0015437517541055	0.4995060067379081	-0.0366028575978692	True	0.6921907512549937	0.1196462242349368	-0.003587915817975362	True
DeepSpot-M	fixed_checkpoint	42	semantic	ENSG00000134030	CTIF	0.1728887708871488	0.2594741338914729	0.4723607785463362	0.0074970250865905	0.4648637534597457	0.0872731713051397	True	0.6842789128937848	0.0735937926434605	0.06339904633609271	True
DeepSpot-M	fixed_checkpoint	42	semantic	ENSG00000130811	EIF3G	0.8357804679932193	1.0361295305070326	1.7406100439211043	0.0401397468501638	1.7004702970709404	-0.0390300571166633	True	1.2448626799896194	0.3427541037044371	-0.015838973844955435	True
DeepSpot-M	fixed_checkpoint	42	semantic	ENSG00000130158	DOCK6	0.1271684921900226	0.2913052396700549	0.5741947797105791	0.0269408718733238	0.5472539078372551	0.0517617467406872	True	0.7407591262079795	0.0382461657214548	0.054561381305245835	True
DeepSpot-M	fixed_checkpoint	42	semantic	ENSG00000099331	MYO9B	0.5020906068372619	0.6152384189266557	0.9674499623349604	0.0128024273806167	0.9546475349543436	0.0914261423060528	True	0.9808438597294252	0.1148625096527824	0.09073089962288944	True
DeepSpot-M	fixed_checkpoint	42	semantic	ENSG00000130479	MAP1S	0.1639867430931143	0.300013681708161	0.5612765665744823	0.0185033280289816	0.5427732385455006	0.0511795456365449	True	0.7376311186824701	0.0476892572494143	0.0631229831887748	True
DeepSpot-M	fixed_checkpoint	42	semantic	ENSG00000105664	COMP	0.7007682585970294	0.5144317305206707	0.9382200474916448	0.0347213016955516	0.9034987457960932	0.1200243935814104	True	0.9449456720566553	0.2665169304051198	0.06572907671369813	True
DeepSpot-M	fixed_checkpoint	42	semantic	ENSG00000126264	HCST	0.4335965879278334	0.4625898800279413	0.8397663733159458	0.0008406109868021	0.8389257623291436	0.1867129095248722	True	0.9294893447063748	0.2449206987469019	0.16351071859070032	True
DeepSpot-M	fixed_checkpoint	42	semantic	ENSG00000079462	PAFAH1B3	0.1784954520629843	0.4070725100440407	0.7661004120600067	0.0522474714352752	0.7138529406247314	0.028178250834077	True	0.8431512608334435	0.0830321273992358	0.04478761467308274	True
DeepSpot-M	fixed_checkpoint	42	semantic	ENSG00000105379	ETFB	0.6164500329199629	0.7964635436633477	1.3411108104774012	0.0324048640501587	1.3087059464272426	-0.0130084953215627	True	1.1172755099557887	0.2316622316942855	0.006038772147314159	True
DeepSpot-M	fixed_checkpoint	42	semantic	ENSG00000167766	ZNF83	0.1509037381185421	0.076404051816264	0.132463861080313	0.0055502032591378	0.1269136578211752	0.0936548289464376	True	0.3577139154275324	0.0422636054281053	0.08135017075710986	True
DeepSpot-M	fixed_checkpoint	42	semantic	ENSG00000143878	RHOB	0.3235553843689457	0.4662570967454221	0.7853768303668321	0.0203637787151785	0.7650130516516536	0.0094217962684008	True	0.8514962368726947	0.2081015403482171	0.019192029134645138	True
DeepSpot-M	fixed_checkpoint	42	semantic	ENSG00000124356	STAMBP	0.0779902378435784	0.051421591258506	0.0850048967325717	0.0007058929813624	0.0842990037512092	0.0731903012921544	True	0.2906501947439157	0.0378256909739161	0.05733336435910668	True
DeepSpot-M	fixed_checkpoint	42	semantic	ENSG00000196843	ARID5A	0.4590603684008718	0.7286835468366971	1.240782524726148	0.0726966583498368	1.168085866376311	0.0604523098067457	True	1.076355311332445	0.1824520486696269	0.0670564103781465	True
DeepSpot-M	fixed_checkpoint	42	semantic	ENSG00000136732	GYPC	0.4129402572045528	0.3582476561505416	0.6347097407266942	0.0029912806100532	0.631718460116641	0.0945329254885712	True	0.797308520830977	0.1165848550831578	0.09808003020486254	True
DeepSpot-M	fixed_checkpoint	42	semantic	ENSG00000115221	ITGB6	0.1314632229778818	0.3986550968323346	0.702708858336997	0.0713914974538538	0.6313173608831433	0.2935462985057717	True	0.8090369934368006	0.0553417534182059	0.24989836731203674	True
DeepSpot-M	fixed_checkpoint	42	semantic	ENSG00000138433	CIR1	0.1473888856655634	0.0580939419529189	0.1127715451074207	0.0079735869726443	0.1047979581347763	0.0633165359757591	True	0.3242870014879122	0.028115063367853	0.05978449359039749	True
DeepSpot-M	fixed_checkpoint	42	semantic	ENSG00000115365	LANCL1	0.0470064118249515	0.0410904760223795	0.0672070610102998	3.499829642015296e-05	0.0671720627138796	0.0646574092239343	True	0.2596622657617113	0.0222153196982518	0.06534524424942818	True
DeepSpot-M	fixed_checkpoint	42	semantic	ENSG00000144591	GMPPA	0.2001251526174523	0.4994309033452977	0.9309281552195456	0.0895839324187591	0.8413442228007867	0.0845283069224782	True	0.9200849698413208	0.04885012743136	0.08760870911114046	True
DeepSpot-M	fixed_checkpoint	42	semantic	ENSG00000116120	FARSB	0.1256367994732806	0.1522965084544572	0.2702377305125942	0.000710740082961	0.2695269904296332	0.1269435652275642	True	0.523226554788557	0.0795584193813868	0.1259853876357962	True
DeepSpot-M	fixed_checkpoint	42	semantic	ENSG00000088827	SIGLEC1	0.1435701384404262	0.1131671109099154	0.2252085656674278	0.0009243440830209	0.2242842215844068	0.0315288873856145	True	0.4708316965966551	0.0679682702252531	0.04495264624709832	True
DeepSpot-M	fixed_checkpoint	42	semantic	ENSG00000130684	ZNF337	0.1106374837292137	0.0736750540658226	0.1293505856048956	0.0013662212066211	0.1279843643982745	0.0761702886644978	True	0.3587715596143088	0.031087708705096	0.07369008363782732	True
DeepSpot-M	fixed_checkpoint	42	semantic	ENSG00000101391	CDK5RAP1	0.0968871518493199	0.0938818213238715	0.1950365919439483	9.032011567191918e-06	0.1950275599323811	0.0237998511721039	True	0.4413446093815025	0.0292876623307557	0.03121932382403508	True
DeepSpot-M	fixed_checkpoint	42	semantic	ENSG00000214078	CPNE1	0.2684053021321037	0.4209026108365905	0.6720617368808002	0.0232554291621115	0.6488063077186886	0.1733309767920964	True	0.817858954849266	0.1447632807013791	0.1636306307106298	True
DeepSpot-M	fixed_checkpoint	42	semantic	ENSG00000124177	CHD6	0.1798591946339199	0.1057728253718117	0.2014509275803617	0.0054887901104414	0.1959621374699203	0.0350113552732552	True	0.4411967329340639	0.0547684787034341	0.04040194437782722	True
DeepSpot-M	fixed_checkpoint	42	semantic	ENSG00000197818	SLC9A8	0.0981018046698417	0.0768632907497633	0.1432758222303512	0.0004510744735333	0.1428247477568179	0.0586225512036533	True	0.3784035108190123	0.0334796743844257	0.060836832461393646	True
DeepSpot-M	fixed_checkpoint	42	semantic	ENSG00000099992	TBC1D10A	0.1134277580243986	0.202793591979028	0.385847130780149	0.0079862522784064	0.3778608785017426	0.067892504124013	True	0.6160795203288278	0.0343161072243424	0.08104008056094504	True
DeepSpot-M	fixed_checkpoint	42	semantic	ENSG00000100003	SEC14L2	0.1192398342271754	0.0749521000015941	0.1514705075998949	0.0019614034028357	0.1495091041970592	0.0117953809510353	True	0.3836857413546755	0.0526384850987513	0.015601429393116924	True
DeepSpot-M	fixed_checkpoint	42	semantic	ENSG00000100348	TXN2	0.4884200719698499	0.4663434324891175	0.7904549974775134	0.0004873780107622	0.7899676194667511	0.082806459898618	True	0.8825128623100075	0.2014484292556254	0.09670004673575937	True
DeepSpot-M	fixed_checkpoint	42	semantic	ENSG00000100097	LGALS1	2.3448574225056507	1.9563394968952497	2.178424743690081	0.150946178520609	2.027478565169472	0.0269518075581821	True	1.3899827638160624	0.3486376175961829	-0.011331965769431013	True
DeepSpot-M	fixed_checkpoint	42	semantic	ENSG00000206560	ANKRD28	0.0650316681213674	0.0510053670722999	0.0907678363350526	0.000196737121119	0.0905710992139335	0.0492986502845851	True	0.3010655259285817	0.0271277644068998	0.036261621570183554	True
DeepSpot-M	fixed_checkpoint	42	semantic	ENSG00000144677	CTDSPL	0.2224858166673393	0.2717970239653222	0.4606686903075991	0.0024315951651846	0.4582370951424144	0.0823273627777778	True	0.6791220817892052	0.0684106567607897	0.0884953545138856	True
DeepSpot-M	fixed_checkpoint	42	semantic	ENSG00000160746	ANO10	0.0874409711010655	0.0969096009860745	0.182717553986306	8.965495189928481e-05	0.1826278990344068	0.0430594516159585	True	0.4275871641442646	0.0300781010669274	0.0221195056856417	True
DeepSpot-M	fixed_checkpoint	42	semantic	ENSG00000012223	LTF	0.77052547071763	1.312357243215681	2.186349809412988	0.2935816696883796	1.892768139724608	0.0471385573462054	True	1.3466520613392583	0.3521416312113727	0.028684270239067833	True
DeepSpot-M	fixed_checkpoint	42	semantic	ENSG00000114353	GNAI2	1.4180627169438167	1.8047997244407867	1.68954024395799	0.1495655129677114	1.5399747309902785	0.1068755371702526	True	1.2418194270220546	0.2571141353531502	0.10142601946048917	True
DeepSpot-M	fixed_checkpoint	42	semantic	ENSG00000163430	FSTL1	0.4065098280594123	0.3451558582233504	0.5744287134323437	0.0037643096146443	0.5706644038176993	0.1707622084047294	True	0.7624389025808336	0.2095825076700759	0.12698521585039732	True
DeepSpot-M	fixed_checkpoint	42	semantic	ENSG00000177383	MAGEF1	0.1243296577963553	0.0948050206560004	0.1468404729735241	0.0008717041982696	0.1459687687752545	0.2342532837562313	True	0.392991191993505	0.0933397643983132	0.23622166227718652	True
DeepSpot-M	fixed_checkpoint	42	semantic	ENSG00000174720	LARP7	0.1550451419720697	0.0448343554078108	0.0921153747968276	0.0121464174751126	0.079968957321715	-0.0108328852849669	True	0.2809337003761677	0.0294293602292112	-0.027565479710914553	True
DeepSpot-M	fixed_checkpoint	42	semantic	ENSG00000028310	BRD9	0.20992562106474	0.2950882916516176	0.4993590670640981	0.007252680461489	0.4921063866026091	0.1022399137255136	True	0.7051457228052307	0.0806641316532335	0.10825548000282462	True
DeepSpot-M	fixed_checkpoint	42	semantic	ENSG00000056097	ZFR	0.1265422364069563	0.097182941856735	0.1797865038172241	0.0008619681764866	0.1789245356407375	0.1071023107484995	True	0.4253677944448898	0.0534505884558776	0.07257375348658554	True
DeepSpot-M	fixed_checkpoint	42	semantic	ENSG00000113657	DPYSL3	0.37146331126897	0.3271239837536387	0.5499751846041031	0.0019659759645118	0.5480092086395913	0.1698378389665982	True	0.7509864185166422	0.1103247865684605	0.12724606914292605	True
DeepSpot-M	fixed_checkpoint	42	semantic	ENSG00000182578	CSF1R	0.4995613824870842	0.6871711988169119	1.085062066190514	0.0351974431833116	1.0498646230072022	0.1417547029362758	True	1.0349710865894293	0.1317490837614941	0.13207723600354435	True
DeepSpot-M	fixed_checkpoint	42	semantic	ENSG00000019582	CD74	3.0011326485308363	2.708528840019316	1.5002840643674225	0.0856169887554463	1.414667075611976	0.2978141289181651	True	1.23437482016932	0.5292500389396151	0.2613004426835263	True
DeepSpot-M	fixed_checkpoint	42	semantic	ENSG00000204482	LST1	0.2195660619147562	0.3000132277445735	0.5705811121472003	0.0064717464900501	0.5641093656571502	0.0797322303447477	True	0.7528048379653032	0.0915977855917918	0.07641689674331684	True
DeepSpot-M	fixed_checkpoint	42	semantic	ENSG00000213676	ATF6B	0.0917146145084961	0.0893530398912038	0.1447895476146639	5.577034673039039e-06	0.1447839705799909	0.0923331018247024	True	0.3819734857561256	0.0464094782341277	0.07388741181852627	True
DeepSpot-M	fixed_checkpoint	42	semantic	ENSG00000204287	HLA-DRA	1.8597592238961087	1.372597036925321	2.3210239086323705	0.237326996414161	2.0836969122182096	0.0626446302911178	True	1.3225432034816609	0.66717937336751	0.1269633344675736	True
DeepSpot-M	fixed_checkpoint	42	semantic	ENSG00000024048	UBR2	0.1527934038989344	0.0982111016004539	0.1869998110679969	0.0029792277242027	0.1840205833437943	0.0951300941743734	True	0.4308914483269422	0.0352128377804544	0.07763963602643252	True
DeepSpot-M	fixed_checkpoint	42	semantic	ENSG00000026297	RNASET2	0.6005164082680821	0.5591292209720079	0.9090023309169716	0.0017128992722803	0.9072894316446912	0.1509676106226954	True	0.96159072789405	0.2060522056438281	0.15420949999013916	True
DeepSpot-M	fixed_checkpoint	42	semantic	ENSG00000164855	TMEM184A	0.080578033870984	0.1447895953778564	0.2508720087479897	0.0041231246311508	0.2467488841168388	0.0952710438801243	True	0.4987787121166446	0.032460887207594	0.06111586504092186	True
DeepSpot-M	fixed_checkpoint	42	semantic	ENSG00000106415	GLCCI1	0.0702201096827575	0.07147726244153	0.1274767768001438	1.5804330588893092e-06	0.1274751963670849	0.0768330892459203	True	0.357952222505514	0.0174132537105145	0.07899258503098464	True
DeepSpot-M	fixed_checkpoint	42	semantic	ENSG00000106683	LIMK1	0.2253399147770271	0.4347825370134375	0.7429069851271294	0.0438662120092637	0.6990407731178657	0.0713889240156491	True	0.8366505182503106	0.1109532308307931	0.052691104810284474	True
DeepSpot-M	fixed_checkpoint	42	semantic	ENSG00000127914	AKAP9	0.4675353668873103	0.1470108528377716	0.3802222063426599	0.1027359641066928	0.2774862422359671	0.0134003680729781	True	0.522542589506359	0.0739687925501215	0.014797935097452983	True
DeepSpot-M	fixed_checkpoint	42	semantic	ENSG00000085514	PILRA	0.0981161913873304	0.0590887329590878	0.1165105607926458	0.0015231425113682	0.1149874182812776	0.0323194602904313	True	0.3377009551505046	0.0435426038840727	0.03467837999243251	True
DeepSpot-M	fixed_checkpoint	42	semantic	ENSG00000004059	ARF5	0.0155164098447085	0.1140424113380994	0.2207029485494367	0.0097073729702756	0.210995575579161	0.0235127435185869	True	0.4584757992870534	0.0409748241270212	0.030493331110298193	True
DeepSpot-M	fixed_checkpoint	42	semantic	ENSG00000128567	PODXL	0.1724897267012431	0.1314081605990945	0.2308569847749623	0.0016876950734052	0.2291692897015571	0.08444805952954	True	0.4795192977256447	0.0699959190965098	0.05794824798579878	True
DeepSpot-M	fixed_checkpoint	42	semantic	ENSG00000090266	NDUFB2	0.5062493535831046	0.4886268383385116	0.8731621997324814	0.0003105530435459	0.8728516466889356	0.1461477091666447	True	0.939226077479284	0.2349791232582209	0.12154155038002161	True
DeepSpot-M	fixed_checkpoint	42	semantic	ENSG00000106462	EZH2	0.0586799668388132	0.0413805424382387	0.0705950840939017	0.0002992700845911	0.0702958140093105	0.1313494518878138	True	0.267346761303454	0.0425081567304778	0.1353751127384075	True
DeepSpot-M	fixed_checkpoint	42	semantic	ENSG00000129691	ASH2L	0.0834536824951566	0.0862233356514088	0.1458896369690264	7.67097860593825e-06	0.1458819659904204	0.0920880572149162	True	0.3834648173766966	0.0261651477568844	0.07714996237545467	True
DeepSpot-M	fixed_checkpoint	42	semantic	ENSG00000160957	RECQL4	0.0651090804861559	0.0791066476914136	0.1532898401431194	0.0001959318876657	0.1530939082554537	0.0212455024709451	True	0.3901036161796009	0.0396211082127767	0.023227304131681985	True
DeepSpot-M	fixed_checkpoint	42	semantic	ENSG00000107140	TESK1	0.182642571187843	0.1952525930409898	0.3528905556210959	0.0001590126511368	0.352731542969959	0.0571847641571598	True	0.5947542313678359	0.0464883493121676	0.05269645230868168	True
DeepSpot-M	fixed_checkpoint	42	semantic	ENSG00000198467	TPM2	0.8601453397441072	1.1253519102034533	1.702844170149126	0.070334525014808	1.6325096451343182	0.1081150906055827	True	1.2781349356595462	0.2722603251608533	0.020571794976669916	True
DeepSpot-M	fixed_checkpoint	42	semantic	ENSG00000165025	SYK	0.2211022480172344	0.1662364416516066	0.3075460588950756	0.0030102567081505	0.304535802186925	0.0983644499530493	True	0.5528662691916938	0.0971858271553125	0.09435372936618415	True
DeepSpot-M	fixed_checkpoint	42	semantic	ENSG00000131669	NINJ1	0.4867621702958508	0.8463637795292492	1.3339720086780922	0.1293133173632497	1.2046586913148425	0.0517433909905128	True	1.0948398543161453	0.1525344559631646	0.041139292546482346	True
DeepSpot-M	fixed_checkpoint	42	semantic	ENSG00000136891	TEX10	0.0664565443877139	0.0610344711767997	0.116453079550579	2.93988779045136e-05	0.1164236806726745	0.0815905503827453	True	0.3423451624926178	0.0260152865502147	0.07838243925605716	True
DeepSpot-M	fixed_checkpoint	42	semantic	ENSG00000136908	DPM2	0.23096798880469	0.7258544543772927	1.3620060191134675	0.2449126138069428	1.117093405306525	-0.016322761265886	True	1.053294143097916	0.0720286362609437	0.0213324106064089	True
DeepSpot-M	fixed_checkpoint	42	semantic	ENSG00000130717	UCK1	0.1657246092961686	0.4309589171326886	0.8375814622985088	0.0703492380535178	0.767232224244991	-0.0114772494542972	True	0.872937375168782	0.0628710109561016	0.03744147934427013	True
DeepSpot-M	fixed_checkpoint	42	semantic	ENSG00000148290	SURF1	0.2475746753410558	0.3229630816696499	0.6712570277429242	0.0056834118087652	0.665573615934159	-0.0813689799642631	True	0.8085193455647498	0.0614837416540109	-0.01742243505918633	True
DeepSpot-M	fixed_checkpoint	42	semantic	ENSG00000165724	ZMYND19	0.1912013870845273	0.4946045491185865	0.935601047746326	0.0920534787322655	0.8435475690140604	0.0769548610248694	True	0.919455748682374	0.1269276688087796	0.1394291160867954	True
DeepSpot-M	fixed_checkpoint	42	semantic	ENSG00000102100	SLC35A2	0.1241308846010251	0.1584239489236493	0.2641909585578426	0.0011760142606356	0.263014944297207	0.1572458822970514	True	0.5189819278448621	0.0633723337144835	0.13315781596580023	True
DeepSpot-M	fixed_checkpoint	42	identity_shuffle	ENSG00000186827	TNFRSF4	0.2193956285820955	0.2100335296089741	0.4191713955192053	8.764889718252238e-05	0.4190837466220228	-0.0213057023154711	True	0.6391363451526886	0.0901801905143321	0.002006673857506527	True
DeepSpot-M	fixed_checkpoint	42	identity_shuffle	ENSG00000069424	KCNAB2	0.0981161913873304	0.0730365247002708	0.1370138322477078	0.000628989681134	0.1363848425665738	0.1031687650984798	True	0.3712470108792428	0.0435426038840727	0.10392317021306874	True
DeepSpot-M	fixed_checkpoint	42	identity_shuffle	ENSG00000116273	PHF13	0.0856958819775185	0.0638315951897746	0.1119481707492537	0.0004780470367367	0.111470123712517	0.0600220694949136	True	0.3332899507981461	0.0480782727745902	0.05497236374678492	True
DeepSpot-M	fixed_checkpoint	42	identity_shuffle	ENSG00000171621	SPSB1	0.3194226519615757	0.2033406467536672	0.3619843588199558	0.0134750319330888	0.348509326886867	0.0547546410006866	True	0.5903727332476947	0.064173883794178	0.03488255119227016	True
DeepSpot-M	fixed_checkpoint	42	identity_shuffle	ENSG00000142655	PEX14	0.2684053021321037	0.0764675262769762	0.1944139687958594	0.0368401098002131	0.1575738589956462	0.0251675735296651	True	0.3732792769222655	0.1447632807013791	0.026835419468427334	True
DeepSpot-M	fixed_checkpoint	42	identity_shuffle	ENSG00000142634	EFHD2	0.2312518604193574	0.5935142518021497	1.0886063890864552	0.1312340402103793	0.957372348876076	0.035535743336726	True	0.976694526135225	0.1028600907590187	0.037830593015324945	True
DeepSpot-M	fixed_checkpoint	42	identity_shuffle	ENSG00000058453	CROCC	0.1241308846010251	0.0832102713206601	0.1483609638157888	0.0016744965912411	0.1466864672245476	0.0817481303863382	True	0.3829334689908654	0.0633723337144835	0.07095889020061039	True
DeepSpot-M	fixed_checkpoint	42	identity_shuffle	ENSG00000204219	TCEA3	0.1473888856655634	0.1202223767469895	0.2375718823959326	0.0007380192068229	0.2368338631891097	0.133000030932876	True	0.4895966792519846	0.028115063367853	0.09345191714464886	True
DeepSpot-M	fixed_checkpoint	42	identity_shuffle	ENSG00000142733	MAP3K6	0.1192398342271754	0.228629123300694	0.4311836856646373	0.0119660165640098	0.4192176691006275	0.0117464932345605	True	0.6459455534389451	0.0526384850987513	-0.016225242898857083	True
DeepSpot-M	fixed_checkpoint	42	identity_shuffle	ENSG00000182866	LCK	0.4675353668873103	0.1486392672439589	0.3922801149048846	0.1016947223677423	0.2905853925371423	-0.0479338771287028	True	0.5304268429795176	0.0739687925501215	-0.024833340779954523	True
DeepSpot-M	fixed_checkpoint	42	identity_shuffle	ENSG00000160094	ZNF362	0.1912013870845273	0.1096174209406152	0.2078474516388271	0.006655943531771	0.2011915081070561	0.1055422199295489	True	0.4438150169325263	0.1269276688087796	0.10227006700313933	True
DeepSpot-M	fixed_checkpoint	42	identity_shuffle	ENSG00000178922	HYI	1.4180627169438167	0.3182862143294085	1.8427346299196423	1.2095083557027793	0.6332262742168633	-0.0138236607924071	True	0.7495268979724978	0.2571141353531502	-0.01657627691559126	True
DeepSpot-M	fixed_checkpoint	42	identity_shuffle	ENSG00000117480	FAAH	0.1811958586434452	0.1435773897749817	0.2632707172451252	0.0014151492000075	0.2618555680451176	0.0582940534786592	True	0.5116744489856642	0.060397345296737	0.08765653217733337	True
DeepSpot-M	fixed_checkpoint	42	identity_shuffle	ENSG00000079277	MKNK1	0.5062493535831046	0.0970020163978885	0.3868946536672472	0.1674833829931899	0.2194112706740572	0.0740180035995494	True	0.4229769404863865	0.2349791232582209	0.05831715346924242	True
DeepSpot-M	fixed_checkpoint	42	identity_shuffle	ENSG00000162434	JAK1	0.2211022480172344	0.2722776660609131	0.4850066290516781	0.0026189234119452	0.4823877056397327	0.0240758159616677	True	0.6900520465604375	0.0971858271553125	0.061039000751407946	True
DeepSpot-M	fixed_checkpoint	42	identity_shuffle	ENSG00000162654	GBP4	0.1435701384404262	0.0389486497859038	0.0828043016615116	0.0109456558882883	0.0718586457732232	0.1221712964611554	True	0.2677414571579535	0.0679682702252531	0.11829444237536044	True
DeepSpot-M	fixed_checkpoint	42	identity_shuffle	ENSG00000143437	ARNT	0.2504400364768324	0.0984809987669142	0.2082877798714016	0.0230915491417243	0.1851962307296772	0.0321670925938763	True	0.4195116283439891	0.1103878392285233	0.01914351852100247	True
DeepSpot-M	fixed_checkpoint	42	identity_shuffle	ENSG00000189334	S100A14	0.1458172254651679	0.3296015109047873	0.6300734412267877	0.0337766635745514	0.5962967776522361	0.0406397589876512	True	0.7726843119276243	0.0469515846110697	0.04890737987762204	True
DeepSpot-M	fixed_checkpoint	42	identity_shuffle	ENSG00000143320	CRABP2	0.0617687605949305	0.9142454850880928	1.991473549835732	0.7267165658025908	1.2647569840331407	0.2102746376676639	True	1.1315005136806529	0.0352628725848581	0.2101948809035513	True
DeepSpot-M	fixed_checkpoint	42	identity_shuffle	ENSG00000082512	TRAF5	1.7081279514449468	0.0695247621361828	2.9107554999274683	2.6850204120128534	0.2257350879146148	-0.0184497780535017	True	0.3406609677792221	0.3249620628848282	-0.023154384721292515	True
DeepSpot-M	fixed_checkpoint	42	identity_shuffle	ENSG00000196693	ZNF33B	0.1527934038989344	0.044879350936877	0.0872746163178646	0.0116454428266977	0.0756291734911669	0.0898040377371741	True	0.27592447637679	0.0352128377804544	0.07721520643236968	True
DeepSpot-M	fixed_checkpoint	42	identity_shuffle	ENSG00000119929	CUTC	0.0470064118249515	0.0515735993862478	0.0900273361138526	2.085920222005953e-05	0.0900064769116325	0.047933842904391	True	0.30025392029251	0.0222153196982518	0.048885284606339355	True
DeepSpot-M	fixed_checkpoint	42	identity_shuffle	ENSG00000099194	SCD	0.1388855867321198	0.2127254470674408	0.3796537791686747	0.0054523249743397	0.374201454194335	0.1181349914512805	True	0.6158026705030171	0.0559915343081171	0.11785925400889793	True
DeepSpot-M	fixed_checkpoint	42	identity_shuffle	ENSG00000166189	HPS6	0.2195660619147562	0.0564859098100289	0.1379825474464854	0.0265951360105009	0.1113874114359844	-0.0025346479170721	True	0.3206997732665563	0.0915977855917918	0.0008917661328254384	True
DeepSpot-M	fixed_checkpoint	42	identity_shuffle	ENSG00000170430	MGMT	0.1282638535023813	0.2906091402552657	0.5902022921083162	0.0263559921308762	0.56384629997744	-0.0183262663636067	True	0.7484498778547315	0.0483902052462128	0.012143357875033251	True
DeepSpot-M	fixed_checkpoint	42	identity_shuffle	ENSG00000171813	PWWP2B	0.1325238196742815	0.2593147959893056	0.4999370699043811	0.0160759516749169	0.4838611182294641	-0.020675850337012	True	0.6920078426234694	0.0577405953754007	-0.019756660496137148	True
DeepSpot-M	fixed_checkpoint	42	identity_shuffle	ENSG00000214026	MRPL23	0.1179427435446601	0.1894759204953133	0.3982836766979157	0.0051169954046534	0.3931666812932622	-0.0086786656785845	True	0.6249333385178083	0.0460974664692924	-0.006622367289497247	True
DeepSpot-M	fixed_checkpoint	42	identity_shuffle	ENSG00000110628	SLC22A18	0.3903995029842387	0.1443078927847804	0.3855746989823714	0.0605610806105621	0.3250136183718092	0.0281148380137697	True	0.5410824211618519	0.1954202423257361	0.020123389390023203	True
DeepSpot-M	fixed_checkpoint	42	identity_shuffle	ENSG00000149150	SLC43A1	3.0011326485308363	0.0961218777058296	8.902836021580072	8.4390875786093	0.4637484429707723	0.0120367648008535	True	0.4349534980245824	0.5292500389396151	0.017523259824357856	True
DeepSpot-M	fixed_checkpoint	42	identity_shuffle	ENSG00000162191	UBXN1	0.2246405133748385	0.482860539872037	0.9390066922116728	0.0666775820842138	0.872329110127459	0.072941367621495	True	0.9320877543373896	0.15834185476394	0.05157172722772922	True
DeepSpot-M	fixed_checkpoint	42	identity_shuffle	ENSG00000133316	WDR74	0.1639867430931143	0.3633084439884048	0.7007252625382724	0.0397291404477916	0.6609961220904808	0.0723597754098382	True	0.8150749363343518	0.0476892572494143	0.08731326989267768	True
DeepSpot-M	fixed_checkpoint	42	identity_shuffle	ENSG00000172725	CORO1B	0.0651090804861559	0.7813333937801882	1.6581574932878556	0.5129772669535081	1.1451802263343476	0.036211858798659	True	1.0708329270796435	0.0396211082127767	0.029200251912352607	True
DeepSpot-M	fixed_checkpoint	42	identity_shuffle	ENSG00000110330	BIRC2	0.3526074880933161	0.1773784239589082	0.3433248419221206	0.0307052249174204	0.3126196170047002	0.104852113302544	True	0.5615967054889612	0.0852693255733546	0.10101733680862944	True
DeepSpot-M	fixed_checkpoint	42	identity_shuffle	ENSG00000152558	TMEM123	0.0935295876049402	0.5428377442564377	1.0954417053614105	0.2018778196335666	0.8935638857278436	0.2786906280661771	True	0.9545869041974596	0.0355956190937214	0.2146506486432401	True
DeepSpot-M	fixed_checkpoint	42	identity_shuffle	ENSG00000167286	CD3D	0.1409013826384404	0.1834714503727256	0.3940214090289932	0.0018122106669016	0.3922091983620915	0.0118157895736901	True	0.6230744542395561	0.0709358816503976	0.041879788003208594	True
DeepSpot-M	fixed_checkpoint	42	identity_shuffle	ENSG00000196655	TRAPPC4	0.2645753608582902	0.0963079258037614	0.2114799839777395	0.02831392969983	0.1831660542779094	0.0191372923654946	True	0.4061858521986734	0.1428271085508644	0.01304821198703452	True
DeepSpot-M	fixed_checkpoint	42	identity_shuffle	ENSG00000134910	STT3A	0.182642571187843	0.1032169896411251	0.1925018669357908	0.0063084230040343	0.1861934439317565	0.0916082019638801	True	0.4332696859288043	0.0464883493121676	0.0664881375265328	True
DeepSpot-M	fixed_checkpoint	42	identity_shuffle	ENSG00000110060	PUS3	0.080578033870984	0.0280408201665358	0.0539360874931429	0.0027601588238268	0.051175928669316	0.0229991400276965	True	0.2246277392763876	0.032460887207594	-0.0019568913980770888	True
DeepSpot-M	fixed_checkpoint	42	identity_shuffle	ENSG00000111639	MRPL51	0.4335965879278334	0.4243753740527623	0.7490649638651665	8.503078532980335e-05	0.7489799330798367	0.0382170336645455	True	0.8394694105017919	0.2449206987469019	0.03094523560740132	True
DeepSpot-M	fixed_checkpoint	42	identity_shuffle	ENSG00000111652	COPS7A	0.1290058139681546	0.1939906476952573	0.3363577939281003	0.0042230286145391	0.3321347653135612	0.058126228709389	True	0.5765253972644653	0.0631125191094435	0.05903538760405294	True
DeepSpot-M	fixed_checkpoint	42	identity_shuffle	ENSG00000111196	MAGOHB	0.4065098280594123	0.0361489010719039	0.2378126410449092	0.1371672162390464	0.1006454248058627	0.0324535467632932	True	0.2450596658826729	0.2095825076700759	0.01685146833405666	True
DeepSpot-M	fixed_checkpoint	42	identity_shuffle	ENSG00000111341	MGP	0.4884200719698499	2.8990071531611394	7.686250920760576	5.810930076006343	1.8753208447542344	-0.0279516278455643	True	1.3489064087624765	0.2014484292556254	0.058742212994441496	True
DeepSpot-M	fixed_checkpoint	42	identity_shuffle	ENSG00000139644	TMBIM6	0.2033992541925653	0.4651334118642257	0.8610930925198789	0.0685047692920935	0.7925883232277853	0.1108216275269245	True	0.8957475647462882	0.0903912890185311	0.08748611126616448	True
DeepSpot-M	fixed_checkpoint	42	identity_shuffle	ENSG00000196465	MYL6B	0.05633925283036	0.4725639664396666	1.004393123405331	0.1732430122191493	0.8311501111861815	0.0405012624230213	True	0.9123662083668608	0.0267803520362182	0.05019356774602763	True
DeepSpot-M	fixed_checkpoint	42	identity_shuffle	ENSG00000127314	RAP1B	0.0586799668388132	0.0476465524963534	0.0910464393977993	0.0001217362320523	0.0909247031657469	0.0137920428476227	True	0.2991128284054016	0.0425081567304778	0.008107474717281783	True
DeepSpot-M	fixed_checkpoint	42	identity_shuffle	ENSG00000110906	KCTD10	0.2895492046234258	0.182094894207071	0.3423538799798988	0.0115464288270543	0.3308074511528445	0.0402517337984724	True	0.5648215406784236	0.1336447423076108	0.04827528618076615	True
DeepSpot-M	fixed_checkpoint	42	identity_shuffle	ENSG00000061936	SFSWAP	0.0702201096827575	0.1523373673549004	0.2819221279812605	0.0067432440075931	0.2751788839736674	0.1149614369859523	True	0.526291534031469	0.0174132537105145	0.11501039204056891	True
DeepSpot-M	fixed_checkpoint	42	identity_shuffle	ENSG00000120685	PROSER1	0.1271684921900226	0.0505946269559198	0.0884289756243774	0.0058635568368905	0.0825654187874869	0.062937849806908	True	0.2872025735968936	0.0382461657214548	0.07083114969011206	True
DeepSpot-M	fixed_checkpoint	42	identity_shuffle	ENSG00000100852	ARHGAP5	0.0342723931425573	0.0604701346378908	0.1093718536135484	0.0006863216594563	0.1086855319540921	-0.0133500878394459	True	0.3291865089511648	0.0140738826379293	-0.008237829489542237	True
DeepSpot-M	fixed_checkpoint	42	identity_shuffle	ENSG00000100934	SEC23A	0.4648796970858895	0.0615106279969246	0.2933763643021358	0.1627066058976981	0.1306697584044376	0.03387888760532	True	0.3369700270600605	0.142760329031608	0.016942077173123207	True
DeepSpot-M	fixed_checkpoint	42	identity_shuffle	ENSG00000165948	IFI27L1	0.2906427528152244	0.0897017100007094	0.231707288136153	0.0403773026873847	0.1913299854487682	0.0344130737419589	True	0.4248687691555263	0.1196462242349368	0.039917800838988576	True
DeepSpot-M	fixed_checkpoint	42	identity_shuffle	ENSG00000184916	JAG2	0.1728887708871488	0.1621533619526794	0.2904516628958189	0.0001152490049902	0.2903364138908286	0.0676571961140841	True	0.5387816969640596	0.0735937926434605	0.05807969470261927	True
DeepSpot-M	fixed_checkpoint	42	identity_shuffle	ENSG00000103876	FAH	0.4867621702958508	0.232071231936683	0.5378433905237947	0.0648674740822734	0.4729759164415213	0.010434756188964	True	0.6721971247680119	0.1525344559631646	-0.00843599097000931	True
DeepSpot-M	fixed_checkpoint	42	identity_shuffle	ENSG00000103253	HAGHL	0.0874409711010655	0.1726189097293519	0.3203691523478407	0.0072552812289641	0.3131138711188766	0.0268697685333558	True	0.5595655916798171	0.0300781010669274	0.0032944198524198537	True
DeepSpot-M	fixed_checkpoint	42	identity_shuffle	ENSG00000102879	CORO1A	0.7007682585970294	0.2424895482158098	0.7725493405715003	0.2100193763886737	0.5625299641828265	-0.0578611574629584	True	0.6858182796343042	0.2665169304051198	-0.02317604008309276	True
DeepSpot-M	fixed_checkpoint	42	identity_shuffle	ENSG00000159720	ATP6V0D1	0.1657246092961686	0.7646012692135273	1.5157271247817354	0.3586532537937717	1.1570738709879638	0.0015026363517687	True	1.0739292434926908	0.0628710109561016	-0.005748797988518008	True
DeepSpot-M	fixed_checkpoint	42	identity_shuffle	ENSG00000127804	METTL16	0.2148892356766629	0.0628752353927545	0.1501263429940538	0.023108256282316	0.1270180867117377	0.0065831242506779	True	0.3370399889765632	0.1180939482279159	0.010328577922391101	True
DeepSpot-M	fixed_checkpoint	42	identity_shuffle	ENSG00000109099	PMP22	0.3705811887007588	0.2176489484340459	0.4185830452383451	0.0233882701129955	0.3951947751253495	0.0811677005002618	True	0.612174062740864	0.201038240661465	0.03619991681939617	True
DeepSpot-M	fixed_checkpoint	42	identity_shuffle	ENSG00000131771	PPP1R1B	0.1784954520629843	0.1367950821774933	0.2910821465147548	0.0017389208485867	0.289343225666168	-0.04707084426644	True	0.5275651883943602	0.0830321273992358	-0.030995324223083365	True
DeepSpot-M	fixed_checkpoint	42	identity_shuffle	ENSG00000141744	PNMT	0.8357804679932193	0.0482429781553648	0.8312963918300574	0.6202152979001087	0.2110810939299488	0.0056948654940151	True	0.3079005099932854	0.3427541037044371	0.0031581812040354213	True
DeepSpot-M	fixed_checkpoint	42	identity_shuffle	ENSG00000141753	IGFBP4	0.0465781212160962	1.7175891108338666	4.537819977963322	2.792277727423361	1.7455422505399611	-0.0445492432753792	True	1.3205484815056934	0.012967925263945	-0.04014790623761407	True
DeepSpot-M	fixed_checkpoint	42	identity_shuffle	ENSG00000168259	DNAJC7	0.1947523245782208	0.26292708309234	0.4637689196813624	0.0046477976984584	0.459121121982904	0.0753631874076413	True	0.6795126702788056	0.0487320018916673	0.07605266736048164	True
DeepSpot-M	fixed_checkpoint	42	identity_shuffle	ENSG00000006062	MAP3K14	0.20992562106474	0.1117500404349255	0.2297150554999819	0.0096384446320012	0.2200766108679807	0.0338513551870343	True	0.4648749018916013	0.0806641316532335	0.0380733443701617	True
DeepSpot-M	fixed_checkpoint	42	identity_shuffle	ENSG00000108424	KPNB1	0.0677259652738537	0.2262042442827414	0.4258643081891132	0.0251153649176188	0.4007489432714943	0.0929767560630957	True	0.6348047882888747	0.0235900262364298	0.08531690730412961	True
DeepSpot-M	fixed_checkpoint	42	identity_shuffle	ENSG00000136450	SRSF1	2.591388844042622	0.1645036181678263	6.411923493991968	5.889771899569358	0.5221515944226098	0.0582107957156348	True	0.5217219890205351	0.5312491674408563	0.05158480784584536	True
DeepSpot-M	fixed_checkpoint	42	identity_shuffle	ENSG00000132470	ITGB4	0.0968871518493199	0.3322935543927261	0.648764972959709	0.0554161743584282	0.5933487986012808	-0.0014900891180653	True	0.7696907501971719	0.0292876623307557	0.011495973222276459	True
DeepSpot-M	fixed_checkpoint	42	identity_shuffle	ENSG00000176155	CCDC57	0.37146331126897	0.2513521463792637	0.5144993803732184	0.0144266919311622	0.5000726884420561	-0.0574412508231603	True	0.6921907512549937	0.1103247865684605	-0.02672602173616832	True
DeepSpot-M	fixed_checkpoint	42	identity_shuffle	ENSG00000134030	CTIF	0.6005164082680821	0.2594741338914729	0.6189325866555353	0.1163098329119703	0.502622753743565	0.0286260632290518	True	0.6842789128937848	0.2060522056438281	0.03484292554189758	True
DeepSpot-M	fixed_checkpoint	42	identity_shuffle	ENSG00000130811	EIF3G	0.2253399147770271	1.0361295305070326	2.238322133213169	0.6573798009756099	1.5809423322375595	-0.0685940125067177	True	1.2448626799896194	0.1109532308307931	-0.024390379941710595	True
DeepSpot-M	fixed_checkpoint	42	identity_shuffle	ENSG00000130158	DOCK6	0.1732982208084436	0.2913052396700549	0.5562018530062768	0.0139256565006046	0.542276196505672	0.117470377200364	True	0.7407591262079795	0.053489415778883	0.12210940942241272	True
DeepSpot-M	fixed_checkpoint	42	identity_shuffle	ENSG00000099331	MYO9B	0.1243296577963553	0.6152384189266557	1.2010358656757232	0.2409914117544862	0.9600444539212368	0.0585599764522858	True	0.9808438597294252	0.0933397643983132	0.05971390514167498	True
DeepSpot-M	fixed_checkpoint	42	identity_shuffle	ENSG00000130479	MAP1S	0.3733902642678398	0.300013681708161	0.5650158976810985	0.0053841228681373	0.5596317748129611	-0.0114749664538022	True	0.7376311186824701	0.1164506859793403	0.015619915331182791	True
DeepSpot-M	fixed_checkpoint	42	identity_shuffle	ENSG00000105664	COMP	0.1509037381185421	0.5144317305206707	1.0253923497434043	0.132152601259922	0.8932397484834822	0.0183888868546054	True	0.9449456720566553	0.0422636054281053	-0.009114134983703337	True
DeepSpot-M	fixed_checkpoint	42	identity_shuffle	ENSG00000126264	HCST	0.2447719062802712	0.4625898800279413	0.9884853545834222	0.0474446696875407	0.9410406848958814	-0.1238354088227973	True	0.9294893447063748	0.1854609474953847	-0.08067469662657988	True
DeepSpot-M	fixed_checkpoint	42	identity_shuffle	ENSG00000079462	PAFAH1B3	0.2475746753410558	0.4070725100440407	0.7390279997644918	0.0254395592749406	0.7135884404895512	0.0105696050337679	True	0.8431512608334435	0.0614837416540109	0.04010386956020356	True
DeepSpot-M	fixed_checkpoint	42	identity_shuffle	ENSG00000105379	ETFB	0.23096798880469	0.7964635436633477	1.5740609364038105	0.3197852225649011	1.2542757138389091	-0.0048649652795554	True	1.1172755099557887	0.0720286362609437	0.015929827293552117	True
DeepSpot-M	fixed_checkpoint	42	identity_shuffle	ENSG00000167766	ZNF83	0.167224818751009	0.076404051816264	0.1366344419212399	0.0082484117066152	0.1283860302146247	0.0621916325036917	True	0.3577139154275324	0.0526064168589575	0.03264160148132785	True
DeepSpot-M	fixed_checkpoint	42	identity_shuffle	ENSG00000143878	RHOB	0.1256367994732806	0.4662570967454221	0.8165605647666495	0.116022186913762	0.7005383778528875	0.2276005595780119	True	0.8514962368726947	0.0795584193813868	0.20794743879415806	True
DeepSpot-M	fixed_checkpoint	42	identity_shuffle	ENSG00000124356	STAMBP	0.1057343327464078	0.051421591258506	0.087459195966961	0.0029498738879316	0.0845093220790293	0.0731118025764601	True	0.2906501947439157	0.0432351173724017	0.059893343367483025	True
DeepSpot-M	fixed_checkpoint	42	identity_shuffle	ENSG00000196843	ARID5A	0.1118603153000887	0.7286835468366971	1.5419421424040387	0.3804708989632643	1.1614712434407743	-0.0094369648376033	True	1.076355311332445	0.0449211670811067	0.02750251339324311	True
DeepSpot-M	fixed_checkpoint	42	identity_shuffle	ENSG00000136732	GYPC	0.4129402572045528	0.3582476561505416	0.6347097407266942	0.0029912806100532	0.631718460116641	0.0945329254885712	True	0.797308520830977	0.1165848550831578	0.09808003020486254	True
DeepSpot-M	fixed_checkpoint	42	identity_shuffle	ENSG00000115221	ITGB6	0.110145773316415	0.3986550968323346	0.7326644587520361	0.0832376297556135	0.6494268289964227	0.1080358061869445	True	0.8090369934368006	0.0371496163670654	0.05339378238348222	True
DeepSpot-M	fixed_checkpoint	42	identity_shuffle	ENSG00000138433	CIR1	0.4590603684008718	0.0580939419529189	0.2964223868180687	0.1607740751384415	0.1356483116796271	0.0236830148189981	True	0.3242870014879122	0.1824520486696269	0.022251330092299394	True
DeepSpot-M	fixed_checkpoint	42	identity_shuffle	ENSG00000115365	LANCL1	0.1798591946339199	0.0410904760223795	0.0884382659131494	0.0192567572650888	0.0691815086480606	0.0436869075440128	True	0.2596622657617113	0.0547684787034341	0.01910411447129037	True
DeepSpot-M	fixed_checkpoint	42	identity_shuffle	ENSG00000144591	GMPPA	0.1106374837292137	0.4994309033452977	0.9951097169878308	0.1511603231367683	0.8439493938510625	0.0624648086224137	True	0.9200849698413208	0.031087708705096	0.06324172594220841	True
DeepSpot-M	fixed_checkpoint	42	identity_shuffle	ENSG00000116120	FARSB	1.8597592238961087	0.1522965084544572	3.664768110427391	2.9154289246233795	0.7493391858040116	-0.0436065109709273	True	0.523226554788557	0.66717937336751	-0.041763210008701465	True
DeepSpot-M	fixed_checkpoint	42	identity_shuffle	ENSG00000088827	SIGLEC1	0.5020906068372619	0.1131671109099154	0.3829230256916848	0.1512614856843487	0.2316615400073361	0.0297179043302011	True	0.4708316965966551	0.1148625096527824	0.029133733739020375	True
DeepSpot-M	fixed_checkpoint	42	identity_shuffle	ENSG00000130684	ZNF337	0.1237059049079754	0.0736750540658226	0.1371449904310932	0.0025030860359897	0.1346419043951034	0.0542582800519893	True	0.3587715596143088	0.098862866240822	0.054630126116196824	True
DeepSpot-M	fixed_checkpoint	42	identity_shuffle	ENSG00000101391	CDK5RAP1	0.2315181526477236	0.0938818213238715	0.2191488365523854	0.0189437597002891	0.2002050768520962	-0.0081653106525212	True	0.4413446093815025	0.0701051668661056	0.000900063890804785	True
DeepSpot-M	fixed_checkpoint	42	identity_shuffle	ENSG00000214078	CPNE1	0.77052547071763	0.4209026108365905	0.8585337488304539	0.122236144151397	0.7362976046790569	0.0982620904301003	True	0.817858954849266	0.3521416312113727	0.10436985206247065	True
DeepSpot-M	fixed_checkpoint	42	identity_shuffle	ENSG00000124177	CHD6	0.1454814040048837	0.1057728253718117	0.1956672120908832	0.0015767712170588	0.1940904408738243	0.0766065390817977	True	0.4411967329340639	0.057844885592205	0.06927699104301058	True
DeepSpot-M	fixed_checkpoint	42	identity_shuffle	ENSG00000197818	SLC9A8	0.0917146145084961	0.0768632907497633	0.1444490757674369	0.0002205618173867	0.1442285139500502	0.0317325432681915	True	0.3784035108190123	0.0464094782341277	0.028904856450418914	True
DeepSpot-M	fixed_checkpoint	42	identity_shuffle	ENSG00000099992	TBC1D10A	0.2224858166673393	0.202793591979028	0.3824783216947525	0.0003877837131749	0.3820905379815775	0.0254286856218957	True	0.6160795203288278	0.0684106567607897	0.04956509238676978	True
DeepSpot-M	fixed_checkpoint	42	identity_shuffle	ENSG00000100003	SEC14L2	0.2064523915533177	0.0749521000015941	0.1857068074436308	0.0172923266781883	0.1684144807654425	0.0022761885562631	True	0.3836857413546755	0.1464772399811044	-0.002461696392510727	True
DeepSpot-M	fixed_checkpoint	42	identity_shuffle	ENSG00000100348	TXN2	0.1554041792586575	0.4663434324891175	0.8748716566647509	0.0966832191995161	0.7781884374652348	0.0418041785955445	True	0.8825128623100075	0.0637359461168944	0.05590033470320896	True
DeepSpot-M	fixed_checkpoint	42	identity_shuffle	ENSG00000100097	LGALS1	0.1753382967640055	1.9563394968952497	5.097657255194446	3.171965274868932	1.925691980325514	0.0582911496650789	True	1.3899827638160624	0.0667151120257661	0.0339230264583057	True
DeepSpot-M	fixed_checkpoint	42	identity_shuffle	ENSG00000206560	ANKRD28	0.0746529529585082	0.0510053670722999	0.0912703115495898	0.0005592083182455	0.0907111032313442	0.0593038309687448	True	0.3010655259285817	0.0375883136209994	0.0477800086829815	True
DeepSpot-M	fixed_checkpoint	42	identity_shuffle	ENSG00000144677	CTDSPL	0.6164500329199629	0.2717970239653222	0.6109185296117918	0.1187856965814876	0.4921328330303041	0.0722742047926644	True	0.6791220817892052	0.2316622316942855	0.06834240674769836	True
DeepSpot-M	fixed_checkpoint	42	identity_shuffle	ENSG00000160746	ANO10	0.0397293342095172	0.0969096009860745	0.1855944789062914	0.0032695829086382	0.1823248959976531	0.0566354461832514	True	0.4275871641442646	0.0152412748206843	0.049424780828386236	True
DeepSpot-M	fixed_checkpoint	42	identity_shuffle	ENSG00000012223	LTF	0.8601453397441072	1.312357243215681	2.2079638714996297	0.2044956056413839	2.003468265858246	-0.1580171689061999	True	1.3466520613392583	0.2722603251608533	0.013189208692838907	True
DeepSpot-M	fixed_checkpoint	42	identity_shuffle	ENSG00000114353	GNAI2	0.1550451419720697	1.8047997244407867	4.265003445316618	2.7216901823765305	1.543313262940088	-0.0045379358832393	True	1.2418194270220546	0.0294293602292112	-0.013577953187984697	True
DeepSpot-M	fixed_checkpoint	42	identity_shuffle	ENSG00000163430	FSTL1	0.2663771297071763	0.3451558582233504	0.5833215235798807	0.006206088066625	0.5771154355132555	0.0875239297087287	True	0.7624389025808336	0.0827150250222067	0.03756910260964361	True
DeepSpot-M	fixed_checkpoint	42	identity_shuffle	ENSG00000177383	MAGEF1	0.0834536824951566	0.0948050206560004	0.1504197133721536	0.0001288528780418	0.1502908604941117	0.2351446765328273	True	0.392991191993505	0.0261651477568844	0.2454710646379208	True
DeepSpot-M	fixed_checkpoint	42	identity_shuffle	ENSG00000174720	LARP7	0.1134277580243986	0.0448343554078108	0.0831613606591201	0.0047050548825213	0.0784563057765988	0.0853184350164643	True	0.2809337003761677	0.0343161072243424	0.07626092046023335	True
DeepSpot-M	fixed_checkpoint	42	identity_shuffle	ENSG00000028310	BRD9	0.3550436914756216	0.2950882916516176	0.5003395658162099	0.0035946499680561	0.4967449158481537	0.0827525059716689	True	0.7051457228052307	0.11238449713892	0.08085326534215838	True
DeepSpot-M	fixed_checkpoint	42	identity_shuffle	ENSG00000056097	ZFR	0.4453118693493703	0.097182941856735	0.3119516332535498	0.1211937501571724	0.1907578830963773	0.0368764642665088	True	0.4253677944448898	0.116016389845451	0.023840688306201903	True
DeepSpot-M	fixed_checkpoint	42	identity_shuffle	ENSG00000113657	DPYSL3	0.1058839546082902	0.3271239837536387	0.6040851437313194	0.0489471504962346	0.5551379932350847	0.1888964649121163	True	0.7509864185166422	0.035645321587017	0.13375279175183843	True
DeepSpot-M	fixed_checkpoint	42	identity_shuffle	ENSG00000182578	CSF1R	0.4995613824870842	0.6871711988169119	1.085062066190514	0.0351974431833116	1.0498646230072022	0.1417547029362758	True	1.0349710865894293	0.1317490837614941	0.13207723600354435	True
DeepSpot-M	fixed_checkpoint	42	identity_shuffle	ENSG00000019582	CD74	0.6175407825995923	2.708528840019316	5.936721257787844	4.372231056271911	1.5644902015159328	0.0210287609271775	True	1.23437482016932	0.2296306163467367	0.058058129598911025	True
DeepSpot-M	fixed_checkpoint	42	identity_shuffle	ENSG00000204482	LST1	0.0155164098447085	0.3000132277445735	0.6512832558109058	0.0809384393951489	0.570344816415757	-0.03162084615027	True	0.7528048379653032	0.0409748241270212	-0.027852451614269323	True
DeepSpot-M	fixed_checkpoint	42	identity_shuffle	ENSG00000213676	ATF6B	0.2361317955758597	0.0893530398912038	0.1697831846968956	0.0215440031203358	0.1482391815765598	0.0243915236567522	True	0.3819734857561256	0.0585331998837571	0.026194930204996362	True
DeepSpot-M	fixed_checkpoint	42	identity_shuffle	ENSG00000204287	HLA-DRA	0.1724897267012431	1.372597036925321	3.203154766202992	1.440257556053271	1.7628972101497205	-0.0479475232838831	True	1.3225432034816609	0.0699959190965098	-0.047124363587032286	True
DeepSpot-M	fixed_checkpoint	42	identity_shuffle	ENSG00000024048	UBR2	0.2351107722064699	0.0982111016004539	0.22393348068339	0.0187415198120356	0.2051919608713544	0.0221652833822117	True	0.4308914483269422	0.1496070305077334	0.04185009073179801	True
DeepSpot-M	fixed_checkpoint	42	identity_shuffle	ENSG00000026297	RNASET2	0.3235553843689457	0.5591292209720079	1.0484559842712855	0.0554950324918862	0.9929609517793996	-0.0624610430236202	True	0.96159072789405	0.2081015403482171	-0.061972506961778674	True
DeepSpot-M	fixed_checkpoint	42	identity_shuffle	ENSG00000164855	TMEM184A	0.1531430996730707	0.1447895953778564	0.2480343588738041	6.978103401016299e-05	0.2479645778397939	0.0586787414105177	True	0.4987787121166446	0.0356687113775566	0.04866631642029054	True
DeepSpot-M	fixed_checkpoint	42	identity_shuffle	ENSG00000106415	GLCCI1	0.1314632229778818	0.07147726244153	0.134292077034705	0.0035983154614687	0.1306937615732363	0.0125883179282239	True	0.357952222505514	0.0553417534182059	0.022336763224200383	True
DeepSpot-M	fixed_checkpoint	42	identity_shuffle	ENSG00000106683	LIMK1	0.0670580668413989	0.4347825370134375	0.8307899150335565	0.1352212859633065	0.69556862907025	0.090434761192667	True	0.8366505182503106	0.0394777422545343	0.06829916273020081	True
DeepSpot-M	fixed_checkpoint	42	identity_shuffle	ENSG00000127914	AKAP9	0.0981018046698417	0.1470108528377716	0.27466495898451	0.0023920949926928	0.2722728639918171	0.0542678099507034	True	0.522542589506359	0.0334796743844257	0.06455864693010738	True
DeepSpot-M	fixed_checkpoint	42	identity_shuffle	ENSG00000085514	PILRA	0.0650316681213674	0.0590887329590878	0.1151674972538391	3.531847834305896e-05	0.1151321787754961	-0.0193387884136292	True	0.3377009551505046	0.0271277644068998	-0.02227619829147573	True
DeepSpot-M	fixed_checkpoint	42	identity_shuffle	ENSG00000004059	ARF5	0.0664565443877139	0.1140424113380994	0.2117094298223046	0.0022644147334197	0.2094450150888848	0.0600231845537409	True	0.4584757992870534	0.0260152865502147	0.07055151422698547	True
DeepSpot-M	fixed_checkpoint	42	identity_shuffle	ENSG00000128567	PODXL	0.2001251526174523	0.1314081605990945	0.2322330485818224	0.004722024992051	0.2275110235897713	0.1027567729765813	True	0.4795192977256447	0.04885012743136	0.09474256544616273	True
DeepSpot-M	fixed_checkpoint	42	identity_shuffle	ENSG00000090266	NDUFB2	0.1751401148036406	0.4886268383385116	0.9701271611489604	0.0982739258326286	0.8718532353163317	0.1108196343245092	True	0.939226077479284	0.1273491157894986	0.09476875533894114	True
DeepSpot-M	fixed_checkpoint	42	identity_shuffle	ENSG00000106462	EZH2	0.1382107905584033	0.0413805424382387	0.0856206145114904	0.0093760969510126	0.0762445175604777	0.0376805318810767	True	0.267346761303454	0.0798713869330506	0.03595719436994045	True
DeepSpot-M	fixed_checkpoint	42	identity_shuffle	ENSG00000129691	ASH2L	0.0653096273863819	0.0862233356514088	0.146372217234401	0.0004373831933946	0.1459348340410064	0.1060482274683254	True	0.3834648173766966	0.0173575627997795	0.09313206592671015	True
DeepSpot-M	fixed_checkpoint	42	identity_shuffle	ENSG00000160957	RECQL4	0.9240493257083467	0.0791066476914136	1.0001260736310238	0.7139281291344267	0.2861979444965969	0.0272868057078112	True	0.3901036161796009	0.3768828860133893	0.02441218115780587	True
DeepSpot-M	fixed_checkpoint	42	identity_shuffle	ENSG00000107140	TESK1	0.0737903805598159	0.1952525930409898	0.367146656748222	0.0147530690608218	0.3523935876874002	0.0658902967622649	True	0.5947542313678359	0.0251623764931159	0.06275164433644698	True
DeepSpot-M	fixed_checkpoint	42	identity_shuffle	ENSG00000198467	TPM2	0.1442745751937358	1.1253519102034533	2.5959900404905336	0.9625127372697692	1.6334773032207643	0.0172980325245231	True	1.2781349356595462	0.0404724182797155	0.0030509500127090363	True
DeepSpot-M	fixed_checkpoint	42	identity_shuffle	ENSG00000165025	SYK	0.2099209306006821	0.1662364416516066	0.3110913300827716	0.0019083345747419	0.3091829955080297	0.0604612304501176	True	0.5528662691916938	0.1015389896332426	0.07119070049725636	True
DeepSpot-M	fixed_checkpoint	42	identity_shuffle	ENSG00000131669	NINJ1	2.3448574225056507	0.8463637795292492	3.529413482607648	2.245483198040686	1.2839302845669611	0.0475399347567288	True	1.0948398543161453	0.3486376175961829	0.03234061940527752	True
DeepSpot-M	fixed_checkpoint	42	identity_shuffle	ENSG00000136891	TEX10	0.1305742026684089	0.0610344711767997	0.122012434494083	0.0048357742559251	0.1171766602381579	0.0661248083788078	True	0.3423451624926178	0.0447487438000882	0.06329580384774823	True
DeepSpot-M	fixed_checkpoint	42	identity_shuffle	ENSG00000136908	DPM2	0.1568669339784469	0.7258544543772927	1.439973151120133	0.323746798369627	1.116226352750506	-0.0280241863884016	True	1.053294143097916	0.0580556644274833	0.0035425337674770524	True
DeepSpot-M	fixed_checkpoint	42	identity_shuffle	ENSG00000130717	UCK1	0.1638570655573942	0.4309589171326886	0.8339367196700097	0.0713433991149505	0.7625933205550592	0.0172067376637665	True	0.872937375168782	0.0432918058124561	0.05805825400852101	True
DeepSpot-M	fixed_checkpoint	42	identity_shuffle	ENSG00000148290	SURF1	0.0779902378435784	0.3229630816696499	0.7178877188021043	0.0600116942122328	0.6578760245898716	-0.044824366616682	True	0.8085193455647498	0.0378256909739161	-0.0036118328845270325	True
DeepSpot-M	fixed_checkpoint	42	identity_shuffle	ENSG00000165724	ZMYND19	0.1265422364069563	0.4946045491185865	0.9840355059612657	0.1354698660386338	0.8485656399226319	-0.0031518759730471	True	0.919455748682374	0.0534505884558776	0.11802559003758467	True
DeepSpot-M	fixed_checkpoint	42	identity_shuffle	ENSG00000102100	SLC35A2	0.2353832526941394	0.1584239489236493	0.2762187109466276	0.0059227344368385	0.270295976509789	0.0610735168770333	True	0.5189819278448621	0.075949579781161	0.06319750299213438	True
DeepSpot-M	fixed_checkpoint	42	random	ENSG00000186827	TNFRSF4	0.1747127701707297	0.2100335296089741	0.4109131984981899	0.0012475560472943	0.4096656424508956	0.0374449025334943	True	0.6391363451526886	0.065683259661475	0.03086689523831713	True
DeepSpot-M	fixed_checkpoint	42	random	ENSG00000069424	KCNAB2	0.4109951730000807	0.0730365247002708	0.2661451451854718	0.1142160479606345	0.1519290972248372	-0.0091237739214926	True	0.3712470108792428	0.1154245557778155	-0.01050155013166882	True
DeepSpot-M	fixed_checkpoint	42	random	ENSG00000116273	PHF13	0.1830027515286971	0.0638315951897746	0.130255362140021	0.0142017645031559	0.116053597636865	0.0195970111021895	True	0.3332899507981461	0.0773415613930144	0.014113324547128084	True
DeepSpot-M	fixed_checkpoint	42	random	ENSG00000171621	SPSB1	0.1861817825213916	0.2033406467536672	0.3519669578370297	0.0002944266217416	0.3516725312152881	0.0075913987228882	True	0.5903727332476947	0.0606302470381985	0.03149437151519691	True
DeepSpot-M	fixed_checkpoint	42	random	ENSG00000142655	PEX14	0.2258520720657087	0.0764675262769762	0.165853542864908	0.0223157425205059	0.1435378003444021	0.0487259629693643	True	0.3732792769222655	0.0855025762908071	0.05281441764920832	True
DeepSpot-M	fixed_checkpoint	42	random	ENSG00000142634	EFHD2	0.3591431176466136	0.5935142518021497	1.025378304846161	0.0549298285253522	0.9704484763208088	0.0232376325187232	True	0.976694526135225	0.1532004379975305	0.024340146359619334	True
DeepSpot-M	fixed_checkpoint	42	random	ENSG00000058453	CROCC	0.3062735863335486	0.0832102713206601	0.1996964201237818	0.0497572425045391	0.1499391776192426	0.0643911889246289	True	0.3829334689908654	0.0871805794306164	0.04879954591009407	True
DeepSpot-M	fixed_checkpoint	42	random	ENSG00000204219	TCEA3	0.2463916930068413	0.1202223767469895	0.2594340877886104	0.0159186963654784	0.2435153914231319	0.1124344504317689	True	0.4895966792519846	0.1377561427911732	0.08563692147646675	True
DeepSpot-M	fixed_checkpoint	42	random	ENSG00000142733	MAP3K6	-0.1013426000085768	0.228629123300694	0.5270893764450701	0.10888133818369	0.4182080382613801	0.0250608783882883	True	0.6459455534389451	0.0511798248517089	0.013690983536085215	True
DeepSpot-M	fixed_checkpoint	42	random	ENSG00000182866	LCK	0.0523349169496185	0.1486392672439589	0.2889400918545471	0.009274527885615	0.2796655639689321	0.0848423481570622	True	0.5304268429795176	0.0266133271305138	0.07468493008506856	True
DeepSpot-M	fixed_checkpoint	42	random	ENSG00000160094	ZNF362	0.1490319670497659	0.1096174209406152	0.1963105727046415	0.0015535064449903	0.1947570662596511	0.1060902836667283	True	0.4438150169325263	0.0485822849438236	0.09650735583331373	True
DeepSpot-M	fixed_checkpoint	42	random	ENSG00000178922	HYI	0.1401310034786689	0.3182862143294085	0.5925855853107749	0.0317392791532715	0.5608463061575034	0.0416445308252395	True	0.7495268979724978	0.0257337150176488	0.03642067552790414	True
DeepSpot-M	fixed_checkpoint	42	random	ENSG00000117480	FAAH	0.1517441589138682	0.1435773897749817	0.2653207583622531	6.669611816786946e-05	0.2652540622440852	0.0196862074913934	True	0.5116744489856642	0.0696110214246112	0.034260006077734155	True
DeepSpot-M	fixed_checkpoint	42	random	ENSG00000079277	MKNK1	0.7594660659509203	0.0970020163978885	0.6458737810641454	0.4388586169502017	0.2070151641139436	0.0428378541388783	True	0.4229769404863865	0.1867432231397804	0.0402793549648409	True
DeepSpot-M	fixed_checkpoint	42	random	ENSG00000162434	JAK1	0.0299412619886684	0.2722776660609131	0.5334941332598604	0.0587269327386662	0.4747672005211941	0.0733295812182149	True	0.6900520465604375	0.0166033189387023	0.07495253708022655	True
DeepSpot-M	fixed_checkpoint	42	random	ENSG00000162654	GBP4	0.3124932205057313	0.0389486497859038	0.16189688136103	0.0748266321702947	0.0870702491907352	0.0532993802530086	True	0.2677414571579535	0.1391239965736009	0.06167260904070721	True
DeepSpot-M	fixed_checkpoint	42	random	ENSG00000143437	ARNT	0.040176229011947	0.0984809987669142	0.1789040077735509	0.0033994461761797	0.1755045615973711	0.0539196049622054	True	0.4195116283439891	0.0277399809001183	0.03192914734314853	True
DeepSpot-M	fixed_checkpoint	42	random	ENSG00000189334	S100A14	0.2820171864909589	0.3296015109047873	0.6054785089108056	0.0022642679299204	0.6032142409808852	0.0636754456309328	True	0.7726843119276243	0.1419044981071511	0.06372755396767997	True
DeepSpot-M	fixed_checkpoint	42	random	ENSG00000143320	CRABP2	0.1613396659065224	0.9142454850880928	1.816471798143995	0.5668671725574714	1.249604625586524	0.2410021947417729	True	1.1315005136806529	0.0637125548515117	0.23708544608554366	True
DeepSpot-M	fixed_checkpoint	42	random	ENSG00000082512	TRAF5	0.2342524172838634	0.0695247621361828	0.1420323975645166	0.0271352003704531	0.1148971971940635	0.150239078689209	True	0.3406609677792221	0.0894788276697355	0.15146914141097587	True
DeepSpot-M	fixed_checkpoint	42	random	ENSG00000196693	ZNF33B	0.0744945808191394	0.044879350936877	0.0768587185259146	0.0008770618409792	0.0759816566849353	0.0490122141704098	True	0.27592447637679	0.0190218200122715	0.04299760918843412	True
DeepSpot-M	fixed_checkpoint	42	random	ENSG00000119929	CUTC	0.1645559052863658	0.0515735993862478	0.106538724792164	0.0127650014465078	0.0937737233456561	0.0580430777561529	True	0.30025392029251	0.0800777221763981	0.057454123560027194	True
DeepSpot-M	fixed_checkpoint	42	random	ENSG00000099194	SCD	0.0077048656745691	0.2127254470674408	0.4193395349837939	0.0420334387946711	0.3773060961891227	0.1287760440667052	True	0.6158026705030171	0.0131057876259895	0.13136592864116278	True
DeepSpot-M	fixed_checkpoint	42	random	ENSG00000166189	HPS6	0.106647987846101	0.0564859098100289	0.1086206530311831	0.0025162340728969	0.1061044189582861	0.0288703614554705	True	0.3206997732665563	0.0670670071468578	0.03298381952316941	True
DeepSpot-M	fixed_checkpoint	42	random	ENSG00000170430	MGMT	0.2505911167182959	0.2906091402552657	0.5775101865845317	0.0016014422078054	0.5759087443767261	-0.0175309575089443	True	0.7484498778547315	0.1129887761417295	0.013419437181439484	True
DeepSpot-M	fixed_checkpoint	42	random	ENSG00000171813	PWWP2B	0.0954873242376695	0.2593147959893056	0.5072330340720498	0.0268394405005331	0.4803935935715167	0.0193980573403586	True	0.6920078426234694	0.0546417174936644	0.017868468362784926	True
DeepSpot-M	fixed_checkpoint	42	random	ENSG00000214026	MRPL23	0.148372109412839	0.1894759204953133	0.3989229568226546	0.0016895232855037	0.3972334335371509	-0.0237517391860942	True	0.6249333385178083	0.0682956549487013	-0.022607507597559622	True
DeepSpot-M	fixed_checkpoint	42	random	ENSG00000110628	SLC22A18	0.1686747633798837	0.1443078927847804	0.2955087658657828	0.0005937443825985	0.2949150214831843	-0.0057051713921037	True	0.5410824211618519	0.0433281628150686	-0.006563494180236263	True
DeepSpot-M	fixed_checkpoint	42	random	ENSG00000149150	SLC43A1	0.148301240048333	0.0961218777058296	0.2016682200324084	0.0027226858544702	0.1989455341779381	-0.0062789466790237	True	0.4349534980245824	0.0961044062009137	-0.015539471439259808	True
DeepSpot-M	fixed_checkpoint	42	random	ENSG00000162191	UBXN1	0.1329003181001775	0.482860539872037	0.9962423097454036	0.122472156822609	0.8737701529227945	-0.0105332779004876	True	0.9320877543373896	0.0614489047704222	0.018854637135144712	True
DeepSpot-M	fixed_checkpoint	42	random	ENSG00000133316	WDR74	0.1664220004994753	0.3633084439884048	0.6992180875757297	0.0387642716297194	0.6604538159460102	0.0805343435004929	True	0.8150749363343518	0.0452583480895364	0.10243148826235406	True
DeepSpot-M	fixed_checkpoint	42	random	ENSG00000172725	CORO1B	0.0926665028026113	0.7813333937801882	1.6219990940989033	0.4742620867287216	1.1477370073701816	0.0137532261336084	True	1.0708329270796435	0.0503749343926275	0.009442731130987356	True
DeepSpot-M	fixed_checkpoint	42	random	ENSG00000110330	BIRC2	0.0947722452549846	0.1773784239589082	0.3228354647152302	0.0068237807600645	0.3160116839551657	0.0259246736840024	True	0.5615967054889612	0.0434173986226863	0.021071487566859195	True
DeepSpot-M	fixed_checkpoint	42	random	ENSG00000152558	TMEM123	0.3192977831369067	0.5428377442564377	0.9575050379001764	0.0499701142173214	0.9075349236828548	0.0698209445146226	True	0.9545869041974596	0.0938716535112059	0.019466834365680762	True
DeepSpot-M	fixed_checkpoint	42	random	ENSG00000167286	CD3D	0.0769601291635554	0.1834714503727256	0.4051560299590558	0.011344661545723	0.3938113684133328	-0.0461164462881587	True	0.6230744542395561	0.0513611792475402	0.016111064813973834	True
DeepSpot-M	fixed_checkpoint	42	random	ENSG00000196655	TRAPPC4	0.2497639790018566	0.0963079258037614	0.1898564161646413	0.0235487602631366	0.1663076559015047	0.0987112652137832	True	0.4061858521986734	0.0942091468932421	0.09181353870240203	True
DeepSpot-M	fixed_checkpoint	42	random	ENSG00000134910	STT3A	0.2420954250080723	0.1032169896411251	0.2051822370528595	0.0192872198099713	0.1858950172428882	0.1045045866868493	True	0.4332696859288043	0.0601969269031428	0.07251085699988541	True
DeepSpot-M	fixed_checkpoint	42	random	ENSG00000110060	PUS3	0.1207232033394212	0.0280408201665358	0.0617278486134753	0.0085900241506055	0.0531378244628698	0.0386030078982911	True	0.2246277392763876	0.0611631606664658	0.025337484594947765	True
DeepSpot-M	fixed_checkpoint	42	random	ENSG00000111639	MRPL51	0.0753271184815951	0.4243753740527623	0.8172750480923782	0.1218346847172748	0.6954403633751033	0.1601471129720467	True	0.8394694105017919	0.0406025217491975	0.15903226074577245	True
DeepSpot-M	fixed_checkpoint	42	random	ENSG00000111652	COPS7A	0.2384998689823317	0.1939906476952573	0.33136065469136	0.0019810707795817	0.3293795839117783	0.1282668122372083	True	0.5765253972644653	0.1236131050895965	0.12145285371631998	True
DeepSpot-M	fixed_checkpoint	42	random	ENSG00000111196	MAGOHB	0.0339360986943009	0.0361489010719039	0.0609210515139409	4.896494362325723e-06	0.0609161550195785	-0.0056903894151279	True	0.2450596658826729	0.0279970064465487	-0.004116626034004137	True
DeepSpot-M	fixed_checkpoint	42	random	ENSG00000111341	MGP	0.1660748273278576	2.8990071531611394	9.2838115646397	7.468919097584513	1.814892467055188	0.0522827018717546	True	1.3489064087624765	0.0527012128766391	0.10815277681718856	True
DeepSpot-M	fixed_checkpoint	42	random	ENSG00000139644	TMBIM6	0.2114428088170003	0.4651334118642257	0.8581627346621487	0.0643589220744648	0.7938038125876838	0.1138480203151236	True	0.8957475647462882	0.0590856490631766	0.08689865450633344	True
DeepSpot-M	fixed_checkpoint	42	random	ENSG00000196465	MYL6B	0.0614468922798272	0.4725639664396666	0.999265556233959	0.1690172486657468	0.8302483075682121	0.0511348153864078	True	0.9123662083668608	0.0430794595527447	0.047769792325463106	True
DeepSpot-M	fixed_checkpoint	42	random	ENSG00000127314	RAP1B	0.0734822683115716	0.0476465524963534	0.0907434629439574	0.0006674842116847	0.0900759787322727	0.015728890223752	True	0.2991128284054016	0.0297971208282653	0.007706447537428454	True
DeepSpot-M	fixed_checkpoint	42	random	ENSG00000110906	KCTD10	0.174879813756256	0.182094894207071	0.3175472395137173	5.205738591173212e-05	0.3174951821278056	0.0710530828280596	True	0.5648215406784236	0.0492104038515916	0.07144358885793298	True
DeepSpot-M	fixed_checkpoint	42	random	ENSG00000061936	SFSWAP	-0.0657518317247538	0.1523373673549004	0.3241102859258479	0.047562898755205	0.2765473871706428	0.0417387474163788	True	0.526291534031469	0.0288330771676436	0.03399352622605866	True
DeepSpot-M	fixed_checkpoint	42	random	ENSG00000120685	PROSER1	0.0136101106539594	0.0505946269559198	0.0830849898356203	0.0013678544460899	0.0817171353895303	0.0979466326875216	True	0.2872025735968936	0.0329412987950561	0.10197461815341696	True
DeepSpot-M	fixed_checkpoint	42	random	ENSG00000100852	ARHGAP5	0.4453006753006942	0.0604701346378908	0.2744741222732086	0.1480945450268255	0.1263795772463831	0.0739908146082418	True	0.3291865089511648	0.1607718511814816	0.04970016254001945	True
DeepSpot-M	fixed_checkpoint	42	random	ENSG00000100934	SEC23A	0.0982066601909357	0.0615106279969246	0.1157389812275519	0.0013465987787838	0.114392382448768	0.0221114985311144	True	0.3369700270600605	0.0374358985913986	0.010207277201306108	True
DeepSpot-M	fixed_checkpoint	42	random	ENSG00000165948	IFI27L1	0.088226328213291	0.0897017100007094	0.180202858275463	2.176751418645767e-06	0.1802006815240444	0.0463101606562518	True	0.4248687691555263	0.0282981131678893	0.045123957997303316	True
DeepSpot-M	fixed_checkpoint	42	random	ENSG00000184916	JAG2	0.5894215294034549	0.1621533619526794	0.4847363180032547	0.182558086916744	0.3021782310865106	0.0629784009976987	True	0.5387816969640596	0.1481413652295945	0.05634968706228307	True
DeepSpot-M	fixed_checkpoint	42	random	ENSG00000103876	FAH	0.0195467797717549	0.232071231936683	0.4960410371029901	0.0451666427680028	0.4508743943349872	0.0510653523671236	True	0.6721971247680119	0.0200538808779114	0.022082147304299728	True
DeepSpot-M	fixed_checkpoint	42	random	ENSG00000103253	HAGHL	0.0502336383212332	0.1726189097293519	0.3276056533135916	0.0149781546576388	0.3126274986559528	0.0481264150052591	True	0.5595655916798171	0.0423916457456766	0.043208227059643695	True
DeepSpot-M	fixed_checkpoint	42	random	ENSG00000102879	CORO1A	0.0774834312313327	0.2424895482158098	0.4998766753364691	0.0272270186422949	0.4726496566941742	-0.0225813705618323	True	0.6858182796343042	0.0349392925316395	0.01940129590408677	True
DeepSpot-M	fixed_checkpoint	42	random	ENSG00000159720	ATP6V0D1	0.4271734900962625	0.7646012692135273	1.3002073894460666	0.1138575061200096	1.1863498833260568	-0.0015463427376035	True	1.0739292434926908	0.1800771184650173	-0.005733823370958413	True
DeepSpot-M	fixed_checkpoint	42	random	ENSG00000127804	METTL16	0.5268322923393607	0.0628752353927545	0.3490879983453727	0.2152561506905563	0.1338318476548164	0.0201470679830833	True	0.3370399889765632	0.1492052634815842	0.02576398676268317	True
DeepSpot-M	fixed_checkpoint	42	random	ENSG00000109099	PMP22	0.1597873982129883	0.2176489484340459	0.3775822423012033	0.0033479589939839	0.3742342833072193	0.0463578828768343	True	0.612174062740864	0.0451890061266514	0.04507627156005925	True
DeepSpot-M	fixed_checkpoint	42	random	ENSG00000131771	PPP1R1B	0.3066507154100742	0.1367950821774933	0.3268173587293535	0.028850936140841	0.2979664225885124	-0.0184172275020096	True	0.5275651883943602	0.1307678776917893	-0.01064100524532177	True
DeepSpot-M	fixed_checkpoint	42	random	ENSG00000141744	PNMT	0.0799578086845636	0.0482429781553648	0.0955669517042761	0.0010058304754958	0.0945611212287803	0.065588691622346	True	0.3079005099932854	0.0330876881885555	0.051879573076899124	True
DeepSpot-M	fixed_checkpoint	42	random	ENSG00000141753	IGFBP4	0.0906456419834214	1.7175891108338666	4.37988775473946	2.6469450508351198	1.73294270390434	0.0840804417584352	True	1.3205484815056934	0.0733151487959743	0.09120279488334983	True
DeepSpot-M	fixed_checkpoint	42	random	ENSG00000168259	DNAJC7	0.1187260510423393	0.26292708309234	0.4826361969383368	0.0207939376442853	0.4618422592940515	0.0213947395345391	True	0.6795126702788056	0.0323184231747673	0.040458283115768066	True
DeepSpot-M	fixed_checkpoint	42	random	ENSG00000006062	MAP3K14	0.3930323511159994	0.1117500404349255	0.3174676089566846	0.0791197383020841	0.2383478706546004	0.010162212959668	True	0.4648749018916013	0.1539270863845618	0.02182770884237038	True
DeepSpot-M	fixed_checkpoint	42	random	ENSG00000108424	KPNB1	0.0504958214665906	0.2262042442827414	0.4298715462934997	0.0308734498485392	0.3989980964449605	0.1154615654890874	True	0.6348047882888747	0.0359697520342869	0.09564364652995799	True
DeepSpot-M	fixed_checkpoint	42	random	ENSG00000136450	SRSF1	0.1004660547568715	0.1645036181678263	0.2711397659204513	0.004100809527612	0.2670389563928392	0.1380027060623077	True	0.5217219890205351	0.0773828398461856	0.1288867909135912	True
DeepSpot-M	fixed_checkpoint	42	random	ENSG00000132470	ITGB4	0.1166819546890135	0.3322935543927261	0.6439497829299835	0.0464883619267939	0.5974614210031896	-0.0421611434073291	True	0.7696907501971719	0.0455915116615828	-0.023781168178543387	True
DeepSpot-M	fixed_checkpoint	42	random	ENSG00000176155	CCDC57	0.1879025127643687	0.2513521463792637	0.4911998397418833	0.0040258560058644	0.4871739837360189	-0.0526122726753635	True	0.6921907512549937	0.060392387481343	-0.02726726458320069	True
DeepSpot-M	fixed_checkpoint	42	random	ENSG00000134030	CTIF	0.1110613597836616	0.2594741338914729	0.4927369389036344	0.0220263515183762	0.4707105873852582	0.0152508018368835	True	0.6842789128937848	0.0612478353188849	0.025650546172126903	True
DeepSpot-M	fixed_checkpoint	42	random	ENSG00000130811	EIF3G	0.0395673555368602	1.0361295305070326	2.546866735726725	0.9931361685812804	1.5537305671454449	-0.0679932463331949	True	1.2448626799896194	0.0212434685528123	-0.022846230946978206	True
DeepSpot-M	fixed_checkpoint	42	random	ENSG00000130158	DOCK6	0.5182790931748467	0.2913052396700549	0.5973378088436768	0.0515171301748146	0.5458206786688621	0.1039322453418203	True	0.7407591262079795	0.1319784369885199	0.10888898623165706	True
DeepSpot-M	fixed_checkpoint	42	random	ENSG00000099331	MYO9B	0.1000911132497174	0.6152384189266557	1.2331602561262145	0.2653767465462088	0.9677835095800056	-0.0203573933284862	True	0.9808438597294252	0.0583111196984965	-0.03199312528001968	True
DeepSpot-M	fixed_checkpoint	42	random	ENSG00000130479	MAP1S	0.1067226805300492	0.300013681708161	0.581145851277833	0.0373614111364368	0.5437844401413963	0.039552994403338	True	0.7376311186824701	0.0523268441203575	0.05790852229144657	True
DeepSpot-M	fixed_checkpoint	42	random	ENSG00000105664	COMP	0.6927575766366645	0.5144317305206707	0.948503085890502	0.0318001073929851	0.916702978497517	0.0432937045600281	True	0.9449456720566553	0.2004542356839969	-0.010206396876260588	True
DeepSpot-M	fixed_checkpoint	42	random	ENSG00000126264	HCST	0.214294768626897	0.4625898800279413	0.9308377001020604	0.061650462345657	0.8691872377564034	0.008561611846868	True	0.9294893447063748	0.0807598805002963	0.02283065388612089	True
DeepSpot-M	fixed_checkpoint	42	random	ENSG00000079462	PAFAH1B3	0.5082782354899903	0.4070725100440407	0.7582373467063847	0.0102425988630409	0.7479947478433437	0.0016229192188043	True	0.8431512608334435	0.1939626851618048	0.019646788889586965	True
DeepSpot-M	fixed_checkpoint	42	random	ENSG00000105379	ETFB	0.4275571621730707	0.7964635436633477	1.3993619634149126	0.1360919183042497	1.2632700451106629	-0.0475292467549367	True	1.1172755099557887	0.0802587872233797	-0.019511869617924747	True
DeepSpot-M	fixed_checkpoint	42	random	ENSG00000167766	ZNF83	0.120259044476005	0.076404051816264	0.1294933533609217	0.0019232603811859	0.1275700929797358	0.0836597127882896	True	0.3577139154275324	0.0524301927401029	0.07642886247324593	True
DeepSpot-M	fixed_checkpoint	42	random	ENSG00000143878	RHOB	0.1019121563584719	0.4662570967454221	0.8518722117355265	0.1327472355855703	0.7191249761499562	0.1249709795170929	True	0.8514962368726947	0.0329091465386456	0.09937685073633504	True
DeepSpot-M	fixed_checkpoint	42	random	ENSG00000124356	STAMBP	0.1168467909973361	0.051421591258506	0.0887991704379342	0.0042804567608658	0.0845187136770684	0.088968431778656	True	0.2906501947439157	0.0525017009649912	0.0704435357988612	True
DeepSpot-M	fixed_checkpoint	42	random	ENSG00000196843	ARID5A	0.2121870553913061	0.7286835468366971	1.422017834899125	0.2667686256753989	1.155249209223726	0.0621798278407756	True	1.076355311332445	0.1013914098479183	0.03891569754478013	True
DeepSpot-M	fixed_checkpoint	42	random	ENSG00000136732	GYPC	0.0573676469289837	0.3582476561505416	0.7287347583667954	0.0905287799491647	0.6382059784176306	-0.0312338827980043	True	0.797308520830977	0.0310010061307852	-0.03282900490004779	True
DeepSpot-M	fixed_checkpoint	42	random	ENSG00000115221	ITGB6	0.4948959867916532	0.3986550968323346	0.5795897408107978	0.0092623089001616	0.5703274319106361	0.3831784404679239	True	0.8090369934368006	0.2009642297099049	0.37379243683816693	True
DeepSpot-M	fixed_checkpoint	42	random	ENSG00000138433	CIR1	0.1445258106383193	0.0580939419529189	0.1164548094143812	0.0074704679244502	0.1089843414899309	0.0112887581001941	True	0.3242870014879122	0.0655936934131726	0.013224022406850985	True
DeepSpot-M	fixed_checkpoint	42	random	ENSG00000115365	LANCL1	0.5450357074386503	0.0410904760223795	0.3387980816562878	0.2539607962671986	0.0848372853890892	-0.0037084874311566	True	0.2596622657617113	0.1309981021634483	-0.007412564546366328	True
DeepSpot-M	fixed_checkpoint	42	random	ENSG00000144591	GMPPA	0.061493599842085	0.4994309033452977	1.03465905748785	0.1917890817996649	0.8428699756881851	0.0881040395191795	True	0.9200849698413208	0.0273522467997093	0.09175845790850697	True
DeepSpot-M	fixed_checkpoint	42	random	ENSG00000116120	FARSB	0.5212475656885696	0.1522965084544572	0.4396334715808132	0.1361248826341692	0.303508588946644	0.0485881590526713	True	0.523226554788557	0.199746654334814	0.05294173828225017	True
DeepSpot-M	fixed_checkpoint	42	random	ENSG00000088827	SIGLEC1	0.1168317342135534	0.1131671109099154	0.2236725161530101	1.3429463957566962e-05	0.2236590866890525	0.001273718882663	True	0.4708316965966551	0.0450627235138134	-0.008880643167638268	True
DeepSpot-M	fixed_checkpoint	42	random	ENSG00000130684	ZNF337	0.1604520251453019	0.0736750540658226	0.1371670978777356	0.0075302427097287	0.1296368551680068	0.0578888598394804	True	0.3587715596143088	0.0575271329102432	0.05486829072749639	True
DeepSpot-M	fixed_checkpoint	42	random	ENSG00000101391	CDK5RAP1	0.1670533606110752	0.0938818213238715	0.2046120584389258	0.0053540741616587	0.199257984277267	0.0183070323564189	True	0.4413446093815025	0.0754458867322542	0.030439751713913252	True
DeepSpot-M	fixed_checkpoint	42	random	ENSG00000214078	CPNE1	-0.0573602170762532	0.4209026108365905	0.8892740509776251	0.2287353325631903	0.6605387184144347	0.1734658539556008	True	0.817858954849266	0.0333684540933539	0.17111055724757648	True
DeepSpot-M	fixed_checkpoint	42	random	ENSG00000124177	CHD6	0.3340990844371821	0.1057728253718117	0.2610800456362833	0.0521328805787866	0.2089471650574966	0.0623270422000299	True	0.4411967329340639	0.1501719348640664	0.06695214465215184	True
DeepSpot-M	fixed_checkpoint	42	random	ENSG00000197818	SLC9A8	0.129228197146432	0.0768632907497633	0.1463126178650325	0.0027420834219318	0.1435705344431006	0.0188183824965459	True	0.3784035108190123	0.0279061592991267	0.022526860188605616	True
DeepSpot-M	fixed_checkpoint	42	random	ENSG00000099992	TBC1D10A	0.0892576390710768	0.202793591979028	0.3939037959092141	0.0128904126027165	0.3810133833064976	0.0524274229818211	True	0.6160795203288278	0.0823260860913253	0.06574454507342366	True
DeepSpot-M	fixed_checkpoint	42	random	ENSG00000100003	SEC14L2	0.1037753939359158	0.0749521000015941	0.152630668120923	0.0008307822732243	0.1517998858476986	0.0063452508464151	True	0.3836857413546755	0.0701919798023389	0.007923979778896023	True
DeepSpot-M	fixed_checkpoint	42	random	ENSG00000100348	TXN2	0.1360295276931304	0.4663434324891175	0.8870531471555316	0.1091072757015724	0.7779458714539592	0.0391004990750256	True	0.8825128623100075	0.0520461117548128	0.04925963921649363	True
DeepSpot-M	fixed_checkpoint	42	random	ENSG00000100097	LGALS1	0.0479560534261987	1.9563394968952497	5.577194761791758	3.641927367306793	1.9352673944849652	-0.0510339739075263	True	1.3899827638160624	0.0198781684708504	-0.0892289752708455	True
DeepSpot-M	fixed_checkpoint	42	random	ENSG00000206560	ANKRD28	0.443872251624556	0.0510053670722999	0.2945320094682671	0.1543443889777956	0.1401876204904714	0.0343359178529591	True	0.3010655259285817	0.2331692049944652	0.025595110983043522	True
DeepSpot-M	fixed_checkpoint	42	random	ENSG00000144677	CTDSPL	0.0109077135824487	0.2717970239653222	0.5266570634326143	0.0680632322720512	0.4585938311605629	0.0988227851051499	True	0.6791220817892052	0.0236253987747124	0.09739840957212895	True
DeepSpot-M	fixed_checkpoint	42	random	ENSG00000160746	ANO10	0.3410049354718276	0.0969096009860745	0.2619679895746575	0.0595825323177116	0.2023854572569458	0.0404040661070891	True	0.4275871641442646	0.1581774434242353	0.025424013010077937	True
DeepSpot-M	fixed_checkpoint	42	random	ENSG00000012223	LTF	0.4226270508758476	1.312357243215681	2.6607246682377204	0.7916198151610768	1.8691048530766436	-0.088333274920527	True	1.3466520613392583	0.14521087019511	0.06020483660868695	True
DeepSpot-M	fixed_checkpoint	42	random	ENSG00000114353	GNAI2	0.2432007978991766	1.8047997244407867	3.977974888189662	2.438591207375909	1.5393836808137529	0.0424736461022401	True	1.2418194270220546	0.0598286791820391	0.0364469336463157	True
DeepSpot-M	fixed_checkpoint	42	random	ENSG00000163430	FSTL1	0.3630151942656199	0.3451558582233504	0.5628270857501495	0.0003189558838707	0.5625081298662787	0.179908265612765	True	0.7624389025808336	0.1403941006345866	0.10819660529607357	True
DeepSpot-M	fixed_checkpoint	42	random	ENSG00000177383	MAGEF1	0.285677167420084	0.0948050206560004	0.1845563370435931	0.0364321764103298	0.1481241606332633	0.2034604410855215	True	0.392991191993505	0.0712753505581956	0.2188803323955811	True
DeepSpot-M	fixed_checkpoint	42	random	ENSG00000174720	LARP7	0.3249592520861923	0.0448343554078108	0.1704629247084624	0.0784699577390738	0.0919929669693885	0.0310048560640078	True	0.2809337003761677	0.1233623583987139	0.02001472151992548	True
DeepSpot-M	fixed_checkpoint	42	random	ENSG00000028310	BRD9	0.0469774807273167	0.2950882916516176	0.5556835724914974	0.0615589744975141	0.4941245979939833	0.0852354665960372	True	0.7051457228052307	0.0375972196833097	0.09174413030217651	True
DeepSpot-M	fixed_checkpoint	42	random	ENSG00000056097	ZFR	0.0508857113644504	0.097182941856735	0.1818684533324902	0.0021434335512557	0.1797250197812345	0.0819906787615793	True	0.4253677944448898	0.0367757076782787	0.05757539690019233	True
DeepSpot-M	fixed_checkpoint	42	random	ENSG00000113657	DPYSL3	-0.0201329301163424	0.3271239837536387	0.6801765652720114	0.1205873642305035	0.5595892010415079	0.1378515135574847	True	0.7509864185166422	0.023988798352783	0.11849766394993325	True
DeepSpot-M	fixed_checkpoint	42	random	ENSG00000182578	CSF1R	0.1576127177636624	0.6871711988169119	1.364787138720999	0.2804321848554247	1.0843549538655743	-0.0423878636684063	True	1.0349710865894293	0.0790704203466478	0.007358632102708319	True
DeepSpot-M	fixed_checkpoint	42	random	ENSG00000019582	CD74	0.1195004111842105	2.708528840019316	8.249526724455574	6.703068205316375	1.5464585191391995	-0.0856455098130285	True	1.23437482016932	0.078546793685158	-0.0986798813185315	True
DeepSpot-M	fixed_checkpoint	42	random	ENSG00000204482	LST1	0.2135942734400226	0.3000132277445735	0.5751086589344931	0.007468235663092	0.5676404232714012	0.0212100312808776	True	0.7528048379653032	0.0503217045062267	0.05812918399196986	True
DeepSpot-M	fixed_checkpoint	42	random	ENSG00000213676	ATF6B	0.0516230897592428	0.0893530398912038	0.1460661262554011	0.0014235491369602	0.1446425771184408	0.0987015711570764	True	0.3819734857561256	0.0250432793857924	0.09552360514285083	True
DeepSpot-M	fixed_checkpoint	42	random	ENSG00000204287	HLA-DRA	0.0556218975930588	1.372597036925321	3.4549414906157594	1.7344235176192313	1.720517972996528	0.2705452761699195	True	1.3225432034816609	0.0424922896911116	0.26723643385127255	True
DeepSpot-M	fixed_checkpoint	42	random	ENSG00000024048	UBR2	0.0906026592014449	0.0982111016004539	0.1847858425964398	5.7888395739038455e-05	0.1847279542007008	0.0770246416703018	True	0.4308914483269422	0.0459187880440203	0.06565808499674339	True
DeepSpot-M	fixed_checkpoint	42	random	ENSG00000026297	RNASET2	0.1409469865620964	0.5591292209720079	1.090525750283725	0.1748763811760662	0.9156493691076584	0.1120631492463633	True	0.96159072789405	0.0567234222206904	0.10261076394150559	True
DeepSpot-M	fixed_checkpoint	42	random	ENSG00000164855	TMEM184A	0.196588877750898	0.1447895953778564	0.2524134314475407	0.002683165654362	0.2497302657931785	0.0678353254090547	True	0.4987787121166446	0.0796044232188509	0.043439636211697316	True
DeepSpot-M	fixed_checkpoint	42	random	ENSG00000106415	GLCCI1	0.0514267307733542	0.07147726244153	0.1283226846549343	0.0004020238201765	0.1279206608347578	0.0597743077590984	True	0.357952222505514	0.037165647931182	0.060879957500524655	True
DeepSpot-M	fixed_checkpoint	42	random	ENSG00000106683	LIMK1	0.083001663656361	0.4347825370134375	0.8210158258045714	0.1237497828598675	0.6972660429447038	0.0861192991099823	True	0.8366505182503106	0.0223183787849237	0.06428142634329764	True
DeepSpot-M	fixed_checkpoint	42	random	ENSG00000127914	AKAP9	0.1953931444492654	0.1470108528377716	0.2785859899953759	0.0023408461415796	0.2762451438537963	0.0456834841572612	True	0.522542589506359	0.0852249496694592	0.048545734096512416	True
DeepSpot-M	fixed_checkpoint	42	random	ENSG00000085514	PILRA	0.1573714544821601	0.0590887329590878	0.1270609086306355	0.0096594933499817	0.1174014152806537	-0.0056898497055748	True	0.3377009551505046	0.0560713957525774	-0.0035907742706627064	True
DeepSpot-M	fixed_checkpoint	42	random	ENSG00000004059	ARF5	0.2753931476025185	0.1140424113380994	0.2466801204383941	0.0260340600930701	0.2206460603453239	0.0524478729439392	True	0.4584757992870534	0.1290423461136015	0.06135550148861076	True
DeepSpot-M	fixed_checkpoint	42	random	ENSG00000128567	PODXL	0.3204926295860913	0.1314081605990945	0.2677916817735395	0.0357529364120945	0.232038745361445	0.1047253102372292	True	0.4795192977256447	0.1182017511473083	0.07306889324324614	True
DeepSpot-M	fixed_checkpoint	42	random	ENSG00000090266	NDUFB2	1.0696339199225056	0.4886268383385116	1.2711916131329828	0.3375692288507498	0.9336223842822332	0.0448699321485836	True	0.939226077479284	0.2729086771998693	0.02393861714091116	True
DeepSpot-M	fixed_checkpoint	42	random	ENSG00000106462	EZH2	0.4970406719204068	0.0413805424382387	0.2941449832386438	0.2076261535997062	0.0865188296389376	-0.0065227398395608	True	0.267346761303454	0.1209247437558827	-0.005356916288249396	True
DeepSpot-M	fixed_checkpoint	42	random	ENSG00000129691	ASH2L	0.1477087043661204	0.0862233356514088	0.149299743475688	0.003780450565984	0.145519292909704	0.1035881011544114	True	0.3834648173766966	0.0469262241418088	0.0788440143956524	True
DeepSpot-M	fixed_checkpoint	42	random	ENSG00000160957	RECQL4	0.0606903874339078	0.0791066476914136	0.1526759016316112	0.0003391586418721	0.152336742989739	0.0232604049532244	True	0.3901036161796009	0.0245092695137676	0.02405162169730402	True
DeepSpot-M	fixed_checkpoint	42	random	ENSG00000107140	TESK1	0.0312469305051385	0.1952525930409898	0.3806891073467795	0.0268978573438235	0.3537912500029559	0.0289680699277182	True	0.5947542313678359	0.0360832889071644	0.027990278420986007	True
DeepSpot-M	fixed_checkpoint	42	random	ENSG00000198467	TPM2	0.0736398619915694	1.1253519102034533	2.741798031513375	1.1060982323540358	1.6356997991593392	-0.0249466815523123	True	1.2781349356595462	0.0236805285604856	-0.039928198951279754	True
DeepSpot-M	fixed_checkpoint	42	random	ENSG00000165025	SYK	0.1076726374566112	0.1662364416516066	0.3128275713232148	0.0034297191617897	0.3093978521614251	0.0112210749308393	True	0.5528662691916938	0.0676466306630139	0.030057335500916715	True
DeepSpot-M	fixed_checkpoint	42	random	ENSG00000131669	NINJ1	0.1234137560037939	0.8463637795292492	1.716782053074388	0.5226567365154563	1.1941253165589318	0.06540600027499	True	1.0948398543161453	0.0475493251773795	0.060385368222070114	True
DeepSpot-M	fixed_checkpoint	42	random	ENSG00000136891	TEX10	0.2082518742936712	0.0610344711767997	0.1428127718050182	0.0216729637804754	0.1211398080245427	0.034067079066958	True	0.3423451624926178	0.0755032535007089	0.03211909493903993	True
DeepSpot-M	fixed_checkpoint	42	random	ENSG00000136908	DPM2	0.0494012287596867	0.7258544543772927	1.5686356692883827	0.4575889664484637	1.111046702839919	-0.0555281216847545	True	1.053294143097916	0.0124979913195819	0.027174103844279	True
DeepSpot-M	fixed_checkpoint	42	random	ENSG00000130717	UCK1	0.1905155742326243	0.4309589171326886	0.8237248506124574	0.0578130011449578	0.7659118494674995	-0.0177501519472579	True	0.872937375168782	0.0487880138216768	0.031842336731733895	True
DeepSpot-M	fixed_checkpoint	42	random	ENSG00000148290	SURF1	0.0401191748377966	0.3229630816696499	0.7375995703881674	0.0800006756319061	0.6575988947562612	-0.0760269735680871	True	0.8085193455647498	0.0261311483337501	0.012953750631133671	True
DeepSpot-M	fixed_checkpoint	42	random	ENSG00000165724	ZMYND19	0.5388907265347513	0.4946045491185865	0.897132174606584	0.001961265510136	0.895170909096448	-0.0468432508924847	True	0.919455748682374	0.1841456488432992	0.06031249939240902	True
DeepSpot-M	fixed_checkpoint	42	random	ENSG00000102100	SLC35A2	0.0996164501117513	0.1584239489236493	0.2732213196922001	0.0034583219165113	0.2697629977756887	0.0485340665635515	True	0.5189819278448621	0.0576722529428138	0.04301938274886476	True
DeepSpot-M	fixed_checkpoint	42	constant	ENSG00000186827	TNFRSF4	0.2537392852458024	0.2100335296089741	0.419394508770285	0.0019101930757861	0.4174843156944989	-0.0148140973041918	True	0.6391363451526886	0.0858139599445179	0.01263807365048763	True
DeepSpot-M	fixed_checkpoint	42	constant	ENSG00000069424	KCNAB2	0.2537392852458024	0.0730365247002708	0.1753158997426053	0.0326534876687757	0.1426624120738295	0.0396439319799655	True	0.3712470108792428	0.0858139599445179	0.042704935495871184	True
DeepSpot-M	fixed_checkpoint	42	constant	ENSG00000116273	PHF13	0.2537392852458024	0.0638315951897746	0.1512993493186286	0.0360649307424163	0.1152344185762122	0.0561486705748719	True	0.3332899507981461	0.0858139599445179	0.037878827560116186	True
DeepSpot-M	fixed_checkpoint	42	constant	ENSG00000171621	SPSB1	0.2537392852458024	0.2033406467536672	0.3484565748427211	0.0025400227618609	0.3459165520808601	0.0985689868324396	True	0.5903727332476947	0.0858139599445179	0.04145053186719097	True
DeepSpot-M	fixed_checkpoint	42	constant	ENSG00000142655	PEX14	0.2537392852458024	0.0764675262769762	0.1751788178723283	0.0314252765279016	0.1437535413444267	0.0460143018185767	True	0.3732792769222655	0.0858139599445179	0.050268215698089265	True
DeepSpot-M	fixed_checkpoint	42	constant	ENSG00000142634	EFHD2	0.2537392852458024	0.5935142518021497	1.07214919242831	0.1154470278983669	0.9567021645299432	0.027406323565828	True	0.976694526135225	0.0858139599445179	0.029227390928654635	True
DeepSpot-M	fixed_checkpoint	42	constant	ENSG00000058453	CROCC	0.2537392852458024	0.0832102713206601	0.1789408193523007	0.0290801445902813	0.1498606747620193	0.0630138754623566	True	0.3829334689908654	0.0858139599445179	0.04929277598939964	True
DeepSpot-M	fixed_checkpoint	42	constant	ENSG00000204219	TCEA3	0.2537392852458024	0.1202223767469895	0.2562952491041065	0.0178267648550803	0.2384684842490261	0.1023517489583882	True	0.4895966792519846	0.0858139599445179	0.07627633993334215	True
DeepSpot-M	fixed_checkpoint	42	constant	ENSG00000142733	MAP3K6	0.2537392852458024	0.228629123300694	0.41997276309114	0.0006305202329095	0.4193422428582304	0.0475134582731623	True	0.6459455534389451	0.0858139599445179	0.018272329751229086	True
DeepSpot-M	fixed_checkpoint	42	constant	ENSG00000182866	LCK	0.2537392852458024	0.1486392672439589	0.2981520209747437	0.0110460137839878	0.2871060071907559	0.0176925974130866	True	0.5304268429795176	0.0858139599445179	0.04704231662385314	True
DeepSpot-M	fixed_checkpoint	42	constant	ENSG00000160094	ZNF362	0.2537392852458024	0.1096174209406152	0.2168148937310598	0.0207711117708027	0.1960437819602569	0.1088605607374001	True	0.4438150169325263	0.0858139599445179	0.10583297840047037	True
DeepSpot-M	fixed_checkpoint	42	constant	ENSG00000178922	HYI	0.2537392852458024	0.3182862143294085	0.5697289873367745	0.004166306054124	0.5655626812826504	0.0279223601973487	True	0.7495268979724978	0.0858139599445179	0.020960654050539908	True
DeepSpot-M	fixed_checkpoint	42	constant	ENSG00000117480	FAAH	0.2537392852458024	0.1435773897749817	0.2774671120041164	0.012135643213724	0.2653314687903924	0.0437646638238993	True	0.5116744489856642	0.0858139599445179	0.07796830850611787	True
DeepSpot-M	fixed_checkpoint	42	constant	ENSG00000079277	MKNK1	0.2537392852458024	0.0970020163978885	0.2054297411177098	0.0245665714459032	0.1808631696718066	0.074528330251371	True	0.4229769404863865	0.0858139599445179	0.06121984630859611	True
DeepSpot-M	fixed_checkpoint	42	constant	ENSG00000162434	JAK1	0.2537392852458024	0.2722776660609131	0.4633106527783147	0.000343671563246	0.4629669812150687	0.1736764319665062	True	0.6900520465604375	0.0858139599445179	0.09729179129209846	True
DeepSpot-M	fixed_checkpoint	42	constant	ENSG00000162654	GBP4	0.2537392852458024	0.0389486497859038	0.1235916660687143	0.046135017081267	0.0774566489874473	0.0346639484008056	True	0.2677414571579535	0.0858139599445179	0.04763593223998927	True
DeepSpot-M	fixed_checkpoint	42	constant	ENSG00000143437	ARNT	0.2537392852458024	0.0984809987669142	0.2046195656104495	0.0241051355203605	0.180514430090089	0.0394391051374329	True	0.4195116283439891	0.0858139599445179	0.02286726790446801	True
DeepSpot-M	fixed_checkpoint	42	constant	ENSG00000189334	S100A14	0.2537392852458024	0.3296015109047873	0.6037819561129916	0.0057550772819347	0.5980268788310569	0.0480959258682567	True	0.7726843119276243	0.0858139599445179	0.0529705037598769	True
DeepSpot-M	fixed_checkpoint	42	constant	ENSG00000143320	CRABP2	0.2537392852458024	0.9142454850880928	1.6902642340119092	0.4362684400301036	1.2539957939818056	0.1733375923209678	True	1.1315005136806529	0.0858139599445179	0.16097459029695882	True
DeepSpot-M	fixed_checkpoint	42	constant	ENSG00000082512	TRAF5	0.2537392852458024	0.0695247621361828	0.1504467859338981	0.0339349905245045	0.1165117954093936	0.1180519464963508	True	0.3406609677792221	0.0858139599445179	0.12227217767259944	True
DeepSpot-M	fixed_checkpoint	42	constant	ENSG00000196693	ZNF33B	0.2537392852458024	0.044879350936877	0.124270555686257	0.0436224721595285	0.0806480835267284	0.0601876881126874	True	0.27592447637679	0.0858139599445179	0.0501056395095334	True
DeepSpot-M	fixed_checkpoint	42	constant	ENSG00000119929	CUTC	0.2537392852458024	0.0515735993862478	0.134726530735111	0.0408709645390641	0.0938555661960469	0.0710410874386551	True	0.30025392029251	0.0858139599445179	0.06663950956521789	True
DeepSpot-M	fixed_checkpoint	42	constant	ENSG00000099194	SCD	0.2537392852458024	0.2127254470674408	0.3765017011681209	0.0016821349221208	0.374819566246	0.1112453150789113	True	0.6158026705030171	0.0858139599445179	0.11362930499622852	True
DeepSpot-M	fixed_checkpoint	42	constant	ENSG00000166189	HPS6	0.2537392852458024	0.0564859098100289	0.1475253144697767	0.0389088941208062	0.1086164203489705	0.0289958200416338	True	0.3206997732665563	0.0858139599445179	0.03482005153452773	True
DeepSpot-M	fixed_checkpoint	42	constant	ENSG00000170430	MGMT	0.2537392852458024	0.2906091402552657	0.5723161349609203	0.0013593862084188	0.5709567487525014	-0.0265890478705971	True	0.7484498778547315	0.0858139599445179	0.007837021700980476	True
DeepSpot-M	fixed_checkpoint	42	constant	ENSG00000171813	PWWP2B	0.2537392852458024	0.2593147959893056	0.485587443548262	3.1086320050919706e-05	0.4855563572282111	0.0057467795390423	True	0.6920078426234694	0.0858139599445179	-0.00030143990559070895	True
DeepSpot-M	fixed_checkpoint	42	constant	ENSG00000214026	MRPL23	0.2537392852458024	0.1894759204953133	0.4034952422150056	0.0041297800490544	0.3993654621659512	-0.0136099493887975	True	0.6249333385178083	0.0858139599445179	-0.014254357679402245	True
DeepSpot-M	fixed_checkpoint	42	constant	ENSG00000110628	SLC22A18	0.2537392852458024	0.1443078927847804	0.3106239170652253	0.0119752296559582	0.2986486874092671	0.015996739299583	True	0.5410824211618519	0.0858139599445179	0.007743023242039291	True
DeepSpot-M	fixed_checkpoint	42	constant	ENSG00000149150	SLC43A1	0.2537392852458024	0.0961218777058296	0.2216275253891183	0.0248432471596218	0.1967842782294964	-0.0031573549383687	True	0.4349534980245824	0.0858139599445179	-0.012037811924764935	True
DeepSpot-M	fixed_checkpoint	42	constant	ENSG00000162191	UBXN1	0.2537392852458024	0.482860539872037	0.9307151850011752	0.0524965493214998	0.8782186356796754	-0.0129211019633348	True	0.9320877543373896	0.0858139599445179	0.025454922706929343	True
DeepSpot-M	fixed_checkpoint	42	constant	ENSG00000133316	WDR74	0.2537392852458024	0.3633084439884048	0.6754344461196862	0.0120054005475615	0.6634290455721246	0.0592048375983715	True	0.8150749363343518	0.0858139599445179	0.0934103229253009	True
DeepSpot-M	fixed_checkpoint	42	constant	ENSG00000172725	CORO1B	0.2537392852458024	0.7813333937801882	1.430061419644126	0.2783555433601933	1.1517058762839325	0.0127394474457712	True	1.0708329270796435	0.0858139599445179	0.008019359783216455	True
DeepSpot-M	fixed_checkpoint	42	constant	ENSG00000110330	BIRC2	0.2537392852458024	0.1773784239589082	0.3182646766119971	0.0058309811364762	0.3124336954755208	0.1070823016835915	True	0.5615967054889612	0.0858139599445179	0.08353741742143676	True
DeepSpot-M	fixed_checkpoint	42	constant	ENSG00000152558	TMEM123	0.2537392852458024	0.5428377442564377	0.963901043833056	0.0835779190023239	0.8803231248307322	0.2336335774323761	True	0.9545869041974596	0.0858139599445179	0.14719653998908822	True
DeepSpot-M	fixed_checkpoint	42	constant	ENSG00000167286	CD3D	0.2537392852458024	0.1834714503727256	0.3994269194501946	0.0049375686177499	0.3944893508324446	0.010253333239442	True	0.6230744542395561	0.0858139599445179	0.0607479132155083	True
DeepSpot-M	fixed_checkpoint	42	constant	ENSG00000196655	TRAPPC4	0.2537392852458024	0.0963079258037614	0.1906265002093129	0.0247846329357691	0.1658418672735438	0.0933703982938377	True	0.4061858521986734	0.0858139599445179	0.0745513507522999	True
DeepSpot-M	fixed_checkpoint	42	constant	ENSG00000134910	STT3A	0.2537392852458024	0.1032169896411251	0.2115035704965918	0.0226569614741018	0.1888466090224899	0.0839153960136716	True	0.4332696859288043	0.0858139599445179	0.058087110045429415	True
DeepSpot-M	fixed_checkpoint	42	constant	ENSG00000110060	PUS3	0.2537392852458024	0.0280408201665358	0.1064605006303963	0.0509397971391369	0.0555207034912594	0.0596838064918079	True	0.2246277392763876	0.0858139599445179	0.04353952291795176	True
DeepSpot-M	fixed_checkpoint	42	constant	ENSG00000111639	MRPL51	0.2537392852458024	0.4243753740527623	0.7172682907786573	0.0291166748033367	0.6881516159753206	0.1660321383976431	True	0.8394694105017919	0.0858139599445179	0.18702237335060742	True
DeepSpot-M	fixed_checkpoint	42	constant	ENSG00000111652	COPS7A	0.2537392852458024	0.1939906476952573	0.3313459428551834	0.0035698996891464	0.327776043166037	0.120968021824047	True	0.5765253972644653	0.0858139599445179	0.1141990413591138	True
DeepSpot-M	fixed_checkpoint	42	constant	ENSG00000111196	MAGOHB	0.2537392852458024	0.0361489010719039	0.1110893807765582	0.0473455752849447	0.0637438054916135	0.0873644884946552	True	0.2450596658826729	0.0858139599445179	0.07362023846528414	True
DeepSpot-M	fixed_checkpoint	42	constant	ENSG00000111341	MGP	0.2537392852458024	2.8990071531611394	8.818160787758831	6.997442093025352	1.8207186947334792	0.0267540951145484	True	1.3489064087624765	0.0858139599445179	0.1400297912777432	True
DeepSpot-M	fixed_checkpoint	42	constant	ENSG00000139644	TMBIM6	0.2537392852458024	0.4651334118642257	0.8311135562772121	0.0446874767687659	0.786426079508446	0.1515699860932653	True	0.8957475647462882	0.0858139599445179	0.10898376956546367	True
DeepSpot-M	fixed_checkpoint	42	constant	ENSG00000196465	MYL6B	0.2537392852458024	0.4725639664396666	0.8821526453241776	0.0478842410995963	0.8342684042245814	0.0351734918547994	True	0.9123662083668608	0.0858139599445179	0.05480254319082596	True
DeepSpot-M	fixed_checkpoint	42	constant	ENSG00000127314	RAP1B	0.2537392852458024	0.0476465524963534	0.137811453442072	0.0424742144921357	0.0953372389499363	0.0291272715012596	True	0.2991128284054016	0.0858139599445179	0.020365814190583535	True
DeepSpot-M	fixed_checkpoint	42	constant	ENSG00000110906	KCTD10	0.2537392852458024	0.182094894207071	0.3219672942055202	0.0051329187673106	0.3168343754382096	0.0985467014964039	True	0.5648215406784236	0.0858139599445179	0.09050489805242606	True
DeepSpot-M	fixed_checkpoint	42	constant	ENSG00000061936	SFSWAP	0.2537392852458024	0.1523373673549004	0.2843278219836265	0.0102823489519532	0.2740454730316733	0.1140458433527289	True	0.526291534031469	0.0858139599445179	0.11176906886818655	True
DeepSpot-M	fixed_checkpoint	42	constant	ENSG00000120685	PROSER1	0.2537392852458024	0.0505946269559198	0.1259554018252935	0.0412677521917131	0.0846876496335804	0.1047169202323324	True	0.2872025735968936	0.0858139599445179	0.10649493586994586	True
DeepSpot-M	fixed_checkpoint	42	constant	ENSG00000100852	ARHGAP5	0.2537392852458024	0.0604701346378908	0.1483079422648031	0.0373529645767035	0.1109549776880995	0.084478209067938	True	0.3291865089511648	0.0858139599445179	0.060651638717859176	True
DeepSpot-M	fixed_checkpoint	42	constant	ENSG00000100934	SEC23A	0.2537392852458024	0.0615106279969246	0.1559355106704472	0.0369518566677065	0.1189836540027407	0.0333575182092023	True	0.3369700270600605	0.0858139599445179	0.012214546409503592	True
DeepSpot-M	fixed_checkpoint	42	constant	ENSG00000165948	IFI27L1	0.2537392852458024	0.0897017100007094	0.211592019529568	0.0269083260922895	0.1846836934372784	0.0437992602934573	True	0.4248687691555263	0.0858139599445179	0.04722264999242481	True
DeepSpot-M	fixed_checkpoint	42	constant	ENSG00000184916	JAG2	0.2537392852458024	0.1621533619526794	0.2994445982360796	0.0083879813454538	0.2910566168906258	0.0713002822862904	True	0.5387816969640596	0.0858139599445179	0.06411895016983038	True
DeepSpot-M	fixed_checkpoint	42	constant	ENSG00000103876	FAH	0.2537392852458024	0.232071231936683	0.4577051399861487	0.0004695045342068	0.4572356354519419	0.0171397470858453	True	0.6721971247680119	0.0858139599445179	0.00012606927650620552	True
DeepSpot-M	fixed_checkpoint	42	constant	ENSG00000103253	HAGHL	0.2537392852458024	0.1726189097293519	0.3235074574506669	0.0065805153239299	0.3169269421267369	0.0369726468207025	True	0.5595655916798171	0.0858139599445179	0.018109540381424413	True
DeepSpot-M	fixed_checkpoint	42	constant	ENSG00000102879	CORO1A	0.2537392852458024	0.2424895482158098	0.4715505802152321	0.0001265565832439	0.4714240236319881	0.0534105994307616	True	0.6858182796343042	0.0858139599445179	0.09185800688957999	True
DeepSpot-M	fixed_checkpoint	42	constant	ENSG00000159720	ATP6V0D1	0.2537392852458024	0.7646012692135273	1.421031929745153	0.26097996666344	1.160051963081713	0.0034510939510566	True	1.0739292434926908	0.0858139599445179	-0.001728827188269189	True
DeepSpot-M	fixed_checkpoint	42	constant	ENSG00000127804	METTL16	0.2537392852458024	0.0628752353927545	0.1549106284546273	0.0364290855263067	0.1184815429283206	0.0428459975676974	True	0.3370399889765632	0.0858139599445179	0.04820939831828004	True
DeepSpot-M	fixed_checkpoint	42	constant	ENSG00000109099	PMP22	0.2537392852458024	0.2176489484340459	0.3721071017220483	0.001302512411186	0.3708045893108623	0.1077086037562816	True	0.612174062740864	0.0858139599445179	0.05855487296167468	True
DeepSpot-M	fixed_checkpoint	42	constant	ENSG00000131771	PPP1R1B	0.2537392852458024	0.1367950821774933	0.3024888768673954	0.0136759466312819	0.2888129302361135	-0.0345007389810029	True	0.5275651883943602	0.0858139599445179	-0.01669369083259691	True
DeepSpot-M	fixed_checkpoint	42	constant	ENSG00000141744	PNMT	0.2537392852458024	0.0482429781553648	0.1415872480631482	0.0422287322278074	0.0993585158353407	0.0531418272433583	True	0.3079005099932854	0.0858139599445179	0.03870968438178843	True
DeepSpot-M	fixed_checkpoint	42	constant	ENSG00000141753	IGFBP4	0.2537392852458024	1.7175891108338666	3.8976377331366585	2.1428563118742057	1.7547814212624528	-0.015747645889895	True	1.3205484815056934	0.0858139599445179	-0.009038084708854902	True
DeepSpot-M	fixed_checkpoint	42	constant	ENSG00000168259	DNAJC7	0.2537392852458024	0.26292708309234	0.4580713846366857	8.441562926884021e-05	0.4579869690074168	0.0953028373084496	True	0.6795126702788056	0.0858139599445179	0.09572660467423223	True
DeepSpot-M	fixed_checkpoint	42	constant	ENSG00000006062	MAP3K14	0.2537392852458024	0.1117500404349255	0.2428829114104824	0.0201609456419631	0.2227219657685193	0.0094095323673731	True	0.4648749018916013	0.0858139599445179	0.021588781650984355	True
DeepSpot-M	fixed_checkpoint	42	constant	ENSG00000108424	KPNB1	0.2537392852458024	0.2262042442827414	0.4005587501733271	0.0007581784808374	0.3998005716924896	0.0967467779853431	True	0.6348047882888747	0.0858139599445179	0.08174475426509871	True
DeepSpot-M	fixed_checkpoint	42	constant	ENSG00000136450	SRSF1	0.2537392852458024	0.1645036181678263	0.2757261855731482	0.0079630042788513	0.2677631812942968	0.1317223245632848	True	0.5217219890205351	0.0858139599445179	0.12263476447838774	True
DeepSpot-M	fixed_checkpoint	42	constant	ENSG00000132470	ITGB4	0.2537392852458024	0.3322935543927261	0.608148320173808	0.0061707732012073	0.6019775469726008	-0.0165757252864082	True	0.7696907501971719	0.0858139599445179	-0.0007906880997142497	True
DeepSpot-M	fixed_checkpoint	42	constant	ENSG00000176155	CCDC57	0.2537392852458024	0.2513521463792637	0.493940542430148	5.698431968139597e-06	0.4939348439981799	-0.0626499881293631	True	0.6921907512549937	0.0858139599445179	-0.020507917757476343	True
DeepSpot-M	fixed_checkpoint	42	constant	ENSG00000134030	CTIF	0.2537392852458024	0.2594741338914729	0.4666846365878543	3.288848898874913e-05	0.4666517480988655	0.0762075453019315	True	0.6842789128937848	0.0858139599445179	0.05762535160146957	True
DeepSpot-M	fixed_checkpoint	42	constant	ENSG00000130811	EIF3G	0.2537392852458024	1.0361295305070326	2.188285100739127	0.6121344958799279	1.576150604859199	-0.0894134878116818	True	1.2448626799896194	0.0858139599445179	-0.027948010194414157	True
DeepSpot-M	fixed_checkpoint	42	constant	ENSG00000130158	DOCK6	0.2537392852458024	0.2913052396700549	0.5449669033101855	0.001411200931805	0.5435557023783805	0.0985756993140586	True	0.7407591262079795	0.0858139599445179	0.106877778266679	True
DeepSpot-M	fixed_checkpoint	42	constant	ENSG00000099331	MYO9B	0.2537392852458024	0.6152384189266557	1.0886826611484748	0.1306816236520074	0.9580010374964676	0.0678250113660941	True	0.9808438597294252	0.0858139599445179	0.07603975054981153	True
DeepSpot-M	fixed_checkpoint	42	constant	ENSG00000130479	MAP1S	0.2537392852458024	0.300013681708161	0.5515272912879435	0.0021413197679555	0.549385971519988	0.0164120278239091	True	0.7376311186824701	0.0858139599445179	0.04148392735599928	True
DeepSpot-M	fixed_checkpoint	42	constant	ENSG00000105664	COMP	0.2537392852458024	0.5144317305206707	0.9597070808693696	0.0679605510233902	0.8917465298459796	0.0526567918728176	True	0.9449456720566553	0.0858139599445179	0.0021674458174222528	True
DeepSpot-M	fixed_checkpoint	42	constant	ENSG00000126264	HCST	0.2537392852458024	0.4625898800279413	0.9210264553308024	0.0436185709408531	0.8774078843899492	-0.038196873339123	True	0.9294893447063748	0.0858139599445179	0.01572326111348966	True
DeepSpot-M	fixed_checkpoint	42	constant	ENSG00000079462	PAFAH1B3	0.2537392852458024	0.4070725100440407	0.7388343209052166	0.023511077827027	0.7153232430781895	0.0203501896453433	True	0.8431512608334435	0.0858139599445179	0.04516429311818365	True
DeepSpot-M	fixed_checkpoint	42	constant	ENSG00000105379	ETFB	0.2537392852458024	0.7964635436633477	1.553736420120443	0.2945496206748745	1.2591867994455683	-0.018347298652219	True	1.1172755099557887	0.0858139599445179	0.009053395110774375	True
DeepSpot-M	fixed_checkpoint	42	constant	ENSG00000167766	ZNF83	0.2537392852458024	0.076404051816264	0.1612833031096447	0.0314477850155088	0.1298355180941359	0.0893864247466666	True	0.3577139154275324	0.0858139599445179	0.07920481401828951	True
DeepSpot-M	fixed_checkpoint	42	constant	ENSG00000143878	RHOB	0.2537392852458024	0.4662570967454221	0.748859114636189	0.0451638202045878	0.7036952944316011	0.1964861021461737	True	0.8514962368726947	0.0858139599445179	0.14445386432193497	True
DeepSpot-M	fixed_checkpoint	42	constant	ENSG00000124356	STAMBP	0.2537392852458024	0.051421591258506	0.1285570115997924	0.0409324493003373	0.0876245622994551	0.0845368349249132	True	0.2906501947439157	0.0858139599445179	0.057246318401421956	True
DeepSpot-M	fixed_checkpoint	42	constant	ENSG00000196843	ARID5A	0.2537392852458024	0.7286835468366971	1.400171867145623	0.2255720516181202	1.1745998155275026	-0.047068154094971	True	1.076355311332445	0.0858139599445179	0.007241982483589116	True
DeepSpot-M	fixed_checkpoint	42	constant	ENSG00000136732	GYPC	0.2537392852458024	0.3582476561505416	0.6543429489373108	0.0109219995891625	0.6434209493481483	-0.0026018356381453	True	0.797308520830977	0.0858139599445179	-0.004699089849846154	True
DeepSpot-M	fixed_checkpoint	42	constant	ENSG00000115221	ITGB6	0.2537392852458024	0.3986550968323346	0.6416597132516588	0.0210005924477832	0.6206591208038755	0.2970455933343007	True	0.8090369934368006	0.0858139599445179	0.258204072254652	True
DeepSpot-M	fixed_checkpoint	42	constant	ENSG00000138433	CIR1	0.2537392852458024	0.0580939419529189	0.149061216379958	0.0382771003521902	0.1107841160277678	0.0312986382174757	True	0.3242870014879122	0.0858139599445179	0.023870573622537986	True
DeepSpot-M	fixed_checkpoint	42	constant	ENSG00000115365	LANCL1	0.2537392852458024	0.0410904760223795	0.1167812632373235	0.0452195160641396	0.0715617471731838	0.0724056879131499	True	0.2596622657617113	0.0858139599445179	0.04998049620343818	True
DeepSpot-M	fixed_checkpoint	42	constant	ENSG00000144591	GMPPA	0.2537392852458024	0.4994309033452977	0.9013907876325572	0.0603643712043482	0.841026416428209	0.0816527497343093	True	0.9200849698413208	0.0858139599445179	0.08325059127209371	True
DeepSpot-M	fixed_checkpoint	42	constant	ENSG00000116120	FARSB	0.2537392852458024	0.1522965084544572	0.281707611246804	0.0102906369631386	0.2714169742836653	0.1081632318741546	True	0.523226554788557	0.0858139599445179	0.1085421961620118	True
DeepSpot-M	fixed_checkpoint	42	constant	ENSG00000088827	SIGLEC1	0.2537392852458024	0.1131671109099154	0.2468396540676203	0.019760536197519	0.2270791178701012	0.0243466942052249	True	0.4708316965966551	0.0858139599445179	0.012282065361323587	True
DeepSpot-M	fixed_checkpoint	42	constant	ENSG00000130684	ZNF337	0.2537392852458024	0.0736750540658226	0.1652286882244562	0.0324231273504371	0.1328055608740191	0.0531952142767057	True	0.3587715596143088	0.0858139599445179	0.050681513408093015	True
DeepSpot-M	fixed_checkpoint	42	constant	ENSG00000101391	CDK5RAP1	0.2537392852458024	0.0938818213238715	0.2270525375432545	0.0255544087715514	0.2014981287717031	0.0085940128012131	True	0.4413446093815025	0.0858139599445179	0.013645127109443511	True
DeepSpot-M	fixed_checkpoint	42	constant	ENSG00000214078	CPNE1	0.2537392852458024	0.4209026108365905	0.6800405033050423	0.0279435774225718	0.6520969258824704	0.1721224051928054	True	0.817858954849266	0.0858139599445179	0.15388226429842844	True
DeepSpot-M	fixed_checkpoint	42	constant	ENSG00000124177	CHD6	0.2537392852458024	0.1057728253718117	0.2184197028493499	0.0218940732476413	0.1965256296017087	0.0725414894404694	True	0.4411967329340639	0.0858139599445179	0.0736788650702058	True
DeepSpot-M	fixed_checkpoint	42	constant	ENSG00000197818	SLC9A8	0.2537392852458024	0.0768632907497633	0.1795735081284782	0.0312851174289628	0.1482883906995153	0.0348737502812792	True	0.3784035108190123	0.0858139599445179	0.03247711709910015	True
DeepSpot-M	fixed_checkpoint	42	constant	ENSG00000099992	TBC1D10A	0.2537392852458024	0.202793591979028	0.3835786995298051	0.0025954636624322	0.3809832358673729	0.056127999527601	True	0.6160795203288278	0.0858139599445179	0.07068775908857772	True
DeepSpot-M	fixed_checkpoint	42	constant	ENSG00000100003	SEC14L2	0.2537392852458024	0.0749521000015941	0.1858782201433484	0.0319648576075468	0.1539133625358016	0.0101049251820678	True	0.3836857413546755	0.0858139599445179	0.014927580463977	True
DeepSpot-M	fixed_checkpoint	42	constant	ENSG00000100348	TXN2	0.2537392852458024	0.4663434324891175	0.8185482969329109	0.0452005234250572	0.7733477735078537	0.0848071313692526	True	0.8825128623100075	0.0858139599445179	0.10154492843649239	True
DeepSpot-M	fixed_checkpoint	42	constant	ENSG00000100097	LGALS1	0.2537392852458024	1.9563394968952497	4.8470122763609	2.8988474807087425	1.9481647956521573	-0.0366728777247893	True	1.3899827638160624	0.0858139599445179	-0.08463731026356637	True
DeepSpot-M	fixed_checkpoint	42	constant	ENSG00000206560	ANKRD28	0.2537392852458024	0.0510053670722999	0.1362908462291898	0.0411010415779803	0.0951898046512094	0.0544728833671906	True	0.3010655259285817	0.0858139599445179	0.037332653402338725	True
DeepSpot-M	fixed_checkpoint	42	constant	ENSG00000144677	CTDSPL	0.2537392852458024	0.2717970239653222	0.4579952145409786	0.0003260819276624	0.4576691326133161	0.0935316591485545	True	0.6791220817892052	0.0858139599445179	0.09325444363259888	True
DeepSpot-M	fixed_checkpoint	42	constant	ENSG00000160746	ANO10	0.2537392852458024	0.0969096009860745	0.2119174915328608	0.0245955498650059	0.1873219416678548	0.0391475360868353	True	0.4275871641442646	0.0858139599445179	0.022244768779151092	True
DeepSpot-M	fixed_checkpoint	42	constant	ENSG00000012223	LTF	0.2537392852458024	1.312357243215681	2.958167480095468	1.1206719809363153	1.837495499159152	-0.0720814565823216	True	1.3466520613392583	0.0858139599445179	0.04324425213554496	True
DeepSpot-M	fixed_checkpoint	42	constant	ENSG00000114353	GNAI2	0.2537392852458024	1.8047997244407867	3.9398739335231903	2.4057884860357377	1.5340854474874528	0.0722282814776416	True	1.2418194270220546	0.0858139599445179	0.06081611543436903	True
DeepSpot-M	fixed_checkpoint	42	constant	ENSG00000163430	FSTL1	0.2537392852458024	0.3451558582233504	0.5768601219553195	0.0083569898149593	0.5685031321403603	0.1541695767687748	True	0.7624389025808336	0.0858139599445179	0.08577079488983236	True
DeepSpot-M	fixed_checkpoint	42	constant	ENSG00000177383	MAGEF1	0.2537392852458024	0.0948050206560004	0.1766926510512069	0.0252601004607011	0.1514325505905057	0.1538002906189521	True	0.392991191993505	0.0858139599445179	0.15666540448078023	True
DeepSpot-M	fixed_checkpoint	42	constant	ENSG00000174720	LARP7	0.2537392852458024	0.0448343554078108	0.1265988568665551	0.0436412697106161	0.0829575871559389	0.0690681095692517	True	0.2809337003761677	0.0858139599445179	0.06228686559053141	True
DeepSpot-M	fixed_checkpoint	42	constant	ENSG00000028310	BRD9	0.2537392852458024	0.2950882916516176	0.4977208606805324	0.0017097403307481	0.4960111203497843	0.0709239358758149	True	0.7051457228052307	0.0858139599445179	0.08561039674588222	True
DeepSpot-M	fixed_checkpoint	42	constant	ENSG00000056097	ZFR	0.2537392852458024	0.097182941856735	0.2085786533438477	0.0245098886553555	0.1840687646884921	0.0579827707444078	True	0.4253677944448898	0.0858139599445179	0.04015236045197078	True
DeepSpot-M	fixed_checkpoint	42	constant	ENSG00000113657	DPYSL3	0.2537392852458024	0.3271239837536387	0.5614491340018001	0.005385313975086	0.5560638200267141	0.1185568190547009	True	0.7509864185166422	0.0858139599445179	0.06063437620729281	True
DeepSpot-M	fixed_checkpoint	42	constant	ENSG00000182578	CSF1R	0.2537392852458024	0.6871711988169119	1.2681442255976012	0.1878632237019137	1.0802810018956874	-0.0098621670993831	True	1.0349710865894293	0.0858139599445179	0.03404293016781915	True
DeepSpot-M	fixed_checkpoint	42	constant	ENSG00000019582	CD74	0.2537392852458024	2.708528840019316	7.56618111089282	6.025991758225145	1.5401893526676755	-0.0431625343533369	True	1.23437482016932	0.0858139599445179	0.014363423555377	True
DeepSpot-M	fixed_checkpoint	42	constant	ENSG00000204482	LST1	0.2537392852458024	0.3000132277445735	0.576024429370668	0.0021412777543795	0.5738831516162883	0.0015170637513343	True	0.7528048379653032	0.0858139599445179	0.024262540968709785	True
DeepSpot-M	fixed_checkpoint	42	constant	ENSG00000213676	ATF6B	0.2537392852458024	0.0893530398912038	0.1729665151394527	0.0270228376617822	0.1459436774776705	0.1117205926639296	True	0.3819734857561256	0.0858139599445179	0.09332956941423132	True
DeepSpot-M	fixed_checkpoint	42	constant	ENSG00000204287	HLA-DRA	0.2537392852458024	1.372597036925321	2.9546383880827105	1.2518426684933472	1.702795719589363	0.2365299955032981	True	1.3225432034816609	0.0858139599445179	0.21027790213147637	True
DeepSpot-M	fixed_checkpoint	42	constant	ENSG00000024048	UBR2	0.2537392852458024	0.0982111016004539	0.2116454997831546	0.0241890159080212	0.1874564838751333	0.0753856079306375	True	0.4308914483269422	0.0858139599445179	0.05845618722373972	True
DeepSpot-M	fixed_checkpoint	42	constant	ENSG00000026297	RNASET2	0.2537392852458024	0.5591292209720079	1.0043044380243222	0.0932630128428559	0.911041425181466	0.1271199123176773	True	0.96159072789405	0.0858139599445179	0.1173209628343156	True
DeepSpot-M	fixed_checkpoint	42	constant	ENSG00000164855	TMEM184A	0.2537392852458024	0.1447895953778564	0.261603068785944	0.0118700349223216	0.2497330338636224	0.0748934523229869	True	0.4987787121166446	0.0858139599445179	0.049690156902514854	True
DeepSpot-M	fixed_checkpoint	42	constant	ENSG00000106415	GLCCI1	0.2537392852458024	0.07147726244153	0.1642861284722584	0.0332194449567051	0.1310666835155533	0.072062748617516	True	0.357952222505514	0.0858139599445179	0.08077535876679087	True
DeepSpot-M	fixed_checkpoint	42	constant	ENSG00000106683	LIMK1	0.2537392852458024	0.4347825370134375	0.7248511408858896	0.0327766590105993	0.6920744818752903	0.1063679103107404	True	0.8366505182503106	0.0858139599445179	0.08100250133367695	True
DeepSpot-M	fixed_checkpoint	42	constant	ENSG00000127914	AKAP9	0.2537392852458024	0.1470108528377716	0.2890794519257854	0.0113909582842755	0.2776884936415098	0.0303993291705646	True	0.522542589506359	0.0858139599445179	0.03125861599187072	True
DeepSpot-M	fixed_checkpoint	42	constant	ENSG00000085514	PILRA	0.2537392852458024	0.0590887329590878	0.1582456358450833	0.0378888375055229	0.1203567983395603	0.0181020044463049	True	0.3377009551505046	0.0858139599445179	0.010085108388917335	True
DeepSpot-M	fixed_checkpoint	42	constant	ENSG00000004059	ARF5	0.2537392852458024	0.1140424113380994	0.2333355743141816	0.0195152165795846	0.213820357734597	0.0475774236062598	True	0.4584757992870534	0.0858139599445179	0.05699987530725044	True
DeepSpot-M	fixed_checkpoint	42	constant	ENSG00000128567	PODXL	0.2537392852458024	0.1314081605990945	0.2438573567879576	0.0149649040573283	0.2288924527306292	0.1021926164424894	True	0.4795192977256447	0.0858139599445179	0.0807650646445485	True
DeepSpot-M	fixed_checkpoint	42	constant	ENSG00000090266	NDUFB2	0.2537392852458024	0.4886268383385116	0.9210023245005868	0.0551721625978802	0.8658301619027067	0.1468975045135421	True	0.939226077479284	0.0858139599445179	0.11438008570044793	True
DeepSpot-M	fixed_checkpoint	42	constant	ENSG00000106462	EZH2	0.2537392852458024	0.0413805424382387	0.1195922013066935	0.0450962356468089	0.0744959656598845	0.094637452957918	True	0.267346761303454	0.0858139599445179	0.10612562620093381	True
DeepSpot-M	fixed_checkpoint	42	constant	ENSG00000129691	ASH2L	0.2537392852458024	0.0862233356514088	0.1756650333891638	0.0280615933685113	0.1476034400206524	0.1034116975848409	True	0.3834648173766966	0.0858139599445179	0.08144239220606081	True
DeepSpot-M	fixed_checkpoint	42	constant	ENSG00000160957	RECQL4	0.2537392852458024	0.0791066476914136	0.1880930549127378	0.0304965580992025	0.1575964968135353	0.0291007095102919	True	0.3901036161796009	0.0858139599445179	0.026224889048933674	True
DeepSpot-M	fixed_checkpoint	42	constant	ENSG00000107140	TESK1	0.2537392852458024	0.1952525930409898	0.3589290356716655	0.0034206931650604	0.355508342506605	0.0547461236495244	True	0.5947542313678359	0.0858139599445179	0.04716106683364243	True
DeepSpot-M	fixed_checkpoint	42	constant	ENSG00000198467	TPM2	0.2537392852458024	1.1253519102034533	2.3984328527926357	0.7597085679855664	1.638724284807069	0.0103420268927155	True	1.2781349356595462	0.0858139599445179	-0.03966272394905491	True
DeepSpot-M	fixed_checkpoint	42	constant	ENSG00000165025	SYK	0.2537392852458024	0.1662364416516066	0.3167882117418653	0.0076567476370702	0.309131464104795	0.0410348247747338	True	0.5528662691916938	0.0858139599445179	0.06117083710921406	True
DeepSpot-M	fixed_checkpoint	42	constant	ENSG00000131669	NINJ1	0.2537392852458024	0.8463637795292492	1.545235072446257	0.3512037912247112	1.1940312812215454	0.063899606459761	True	1.0948398543161453	0.0858139599445179	0.051714991329594465	True
DeepSpot-M	fixed_checkpoint	42	constant	ENSG00000136891	TEX10	0.2537392852458024	0.0610344711767997	0.1581165100033616	0.0371351453653688	0.1209813646379927	0.0609789994167476	True	0.3423451624926178	0.0858139599445179	0.05627639213805366	True
DeepSpot-M	fixed_checkpoint	42	constant	ENSG00000136908	DPM2	0.2537392852458024	0.7258544543772927	1.3443448442964396	0.2228927329240556	1.121452111372384	-0.025775311532523	True	1.053294143097916	0.0858139599445179	0.028131980102452995	True
DeepSpot-M	fixed_checkpoint	42	constant	ENSG00000130717	UCK1	0.2537392852458024	0.4309589171326886	0.8005250942328923	0.0314067979261234	0.769118296306769	0.0017714565925922	True	0.872937375168782	0.0858139599445179	0.04693665215322313	True
DeepSpot-M	fixed_checkpoint	42	constant	ENSG00000148290	SURF1	0.2537392852458024	0.3229630816696499	0.6747497011752562	0.0047919339913302	0.6699577671839259	-0.0640668162859692	True	0.8085193455647498	0.0858139599445179	-0.005329757024672315	True
DeepSpot-M	fixed_checkpoint	42	constant	ENSG00000165724	ZMYND19	0.2537392852458024	0.4946045491185865	0.9037907049906052	0.0580160753405058	0.8457746296500994	0.0442844767179565	True	0.919455748682374	0.0858139599445179	0.11479145612460687	True
DeepSpot-M	fixed_checkpoint	42	constant	ENSG00000102100	SLC35A2	0.2537392852458024	0.1584239489236493	0.27753768035304	0.0090850133382051	0.2684526670148348	0.0926624496175293	True	0.5189819278448621	0.0858139599445179	0.06115015721629594	True
DeepSpot-M	fixed_checkpoint	42	semantic_mean_only	ENSG00000186827	TNFRSF4	0.3607082962989807	0.2100335293559825	0.4311981520443382	0.0227028853933268	0.4084952666510114	0.0	True	0.6391363443358649	0.0	0.0	True
DeepSpot-M	fixed_checkpoint	42	semantic_mean_only	ENSG00000069424	KCNAB2	0.4142571985721588	0.07303652426178	0.2542558897387884	0.1164315485768295	0.1378243411619588	0.0	True	0.3712470082868981	0.0	0.0	True
DeepSpot-M	fixed_checkpoint	42	semantic_mean_only	ENSG00000116273	PHF13	0.1008561626076698	0.0638315947470758	0.1124530083836986	0.0013708186252637	0.1110821897584349	0.0	True	0.3332899484809474	2.3342980444072404e-08	0.0	True
DeepSpot-M	fixed_checkpoint	42	semantic_mean_only	ENSG00000171621	SPSB1	0.2715909481048584	0.2033406466601701	0.3531980674616147	0.0046581036472908	0.3485399638143239	0.0	True	0.5903727329529719	0.0	0.0	True
DeepSpot-M	fixed_checkpoint	42	semantic_mean_only	ENSG00000142655	PEX14	0.2517440021038055	0.076467526086038	0.1700592610988448	0.030721843045207	0.1393374180536377	0.0	True	0.3732792762177428	6.39767131662937e-08	0.0	True
DeepSpot-M	fixed_checkpoint	42	semantic_mean_only	ENSG00000142634	EFHD2	0.6868472099304199	0.5935142513510101	0.962643238422179	0.0087110411571858	0.9539321972649932	0.0	True	0.97669452607509	0.0	0.0	True
DeepSpot-M	fixed_checkpoint	42	semantic_mean_only	ENSG00000058453	CROCC	0.2701529264450073	0.0832102712331605	0.181585597873367	0.0349475563376554	0.1466380415357116	0.0	True	0.3829334688111277	0.0	0.0	True
DeepSpot-M	fixed_checkpoint	42	semantic_mean_only	ENSG00000204219	TCEA3	0.5619495511054993	0.1202223768225014	0.4348278047849009	0.1951228965000419	0.239704908284859	0.0	True	0.489596679201203	0.0	0.0	True
DeepSpot-M	fixed_checkpoint	42	semantic_mean_only	ENSG00000142733	MAP3K6	0.3037199378013611	0.228629123040619	0.4228842878315274	0.005638630461432	0.4172456573700953	0.0	True	0.6459455529455171	0.0	0.0	True
DeepSpot-M	fixed_checkpoint	42	semantic_mean_only	ENSG00000182866	LCK	0.2449737936258316	0.1486392666880146	0.2906329740170421	0.0092803410803329	0.2813526329367091	0.0	True	0.5304268403245581	0.0	0.0	True
DeepSpot-M	fixed_checkpoint	42	semantic_mean_only	ENSG00000160094	ZNF362	0.3252062797546386	0.1096174210204129	0.2434503254857284	0.0464785560103259	0.1969717694754024	0.0	True	0.4438150171810354	0.0	0.0	True
DeepSpot-M	fixed_checkpoint	42	semantic_mean_only	ENSG00000178922	HYI	0.4168402254581451	0.31828621390715	0.5715034626858362	0.0097128931927936	0.5617905694930426	0.0	True	0.7495268971111261	5.1052106306772537e-08	0.0	True
DeepSpot-M	fixed_checkpoint	42	semantic_mean_only	ENSG00000117480	FAAH	0.3633548319339752	0.1435773892675171	0.3101128639631865	0.0483021243050082	0.2618107396581782	0.0	True	0.5116744469466609	0.0	0.0	True
DeepSpot-M	fixed_checkpoint	42	semantic_mean_only	ENSG00000079277	MKNK1	0.2476286143064499	0.0970020161969915	0.2015978636535265	0.0226883720580282	0.1789094915954983	0.0	True	0.4229769397916527	3.6478628026322256e-08	0.0	True
DeepSpot-M	fixed_checkpoint	42	semantic_mean_only	ENSG00000162434	JAK1	0.2549366950988769	0.2722776653807433	0.4764725338243263	0.0003007092503165	0.4761718245740098	0.0	True	0.6900520448299615	0.0	0.0	True
DeepSpot-M	fixed_checkpoint	42	semantic_mean_only	ENSG00000162654	GBP4	0.1415463238954544	0.0389486497781105	0.0822117704321436	0.0105262827342887	0.0716854876978548	0.0	True	0.2677414568158215	3.318525184703695e-08	0.0	True
DeepSpot-M	fixed_checkpoint	42	semantic_mean_only	ENSG00000143437	ARNT	0.1810086667537689	0.0984809984304768	0.1828008213741012	0.0068108160388793	0.1759900053352219	0.0	True	0.4195116271752475	4.2573371536665546e-08	0.0	True
DeepSpot-M	fixed_checkpoint	42	semantic_mean_only	ENSG00000189334	S100A14	0.7252255082130432	0.3296015109983536	0.7535593937956484	0.1565183471721287	0.5970410466235196	0.0	True	0.7726843123963992	0.0	0.0	True
DeepSpot-M	fixed_checkpoint	42	semantic_mean_only	ENSG00000143320	CRABP2	0.7898540496826172	0.9142454848160158	1.295766640963029	0.0154732291345465	1.2802934118284826	0.0	True	1.1315005134017802	0.0	0.0	True
DeepSpot-M	fixed_checkpoint	42	semantic_mean_only	ENSG00000082512	TRAF5	0.3240422010421753	0.0695247621470048	0.1808290215449864	0.0647791267017568	0.1160498948432296	0.0	True	0.3406609675957029	0.0	0.0	True
DeepSpot-M	fixed_checkpoint	42	semantic_mean_only	ENSG00000196693	ZNF33B	0.1632384359836578	0.0448793507330564	0.0901431891283241	0.0140088730613591	0.076134316066965	0.0	True	0.2759244752952677	2.817491072495244e-08	0.0	True
DeepSpot-M	fixed_checkpoint	42	semantic_mean_only	ENSG00000119929	CUTC	0.0344382412731647	0.0515735990815598	0.0904460360160316	0.0002936204872217	0.0901524155288098	0.0	True	0.3002539184237436	0.0	0.0	True
DeepSpot-M	fixed_checkpoint	42	semantic_mean_only	ENSG00000099194	SCD	0.93949693441391	0.2127254470186846	0.9074097234973578	0.5281967948906682	0.3792129286066897	0.0	True	0.6158026701847259	2.3118794150072278e-07	0.0	True
DeepSpot-M	fixed_checkpoint	42	semantic_mean_only	ENSG00000166189	HPS6	0.1178560033440589	0.0564859096257964	0.1066146322051444	0.0037662884029883	0.1028483438021561	0.0	True	0.320699772064394	0.0	0.0	True
DeepSpot-M	fixed_checkpoint	42	semantic_mean_only	ENSG00000170430	MGMT	0.4418209493160248	0.290609140491578	0.5830422319223799	0.022865011127961	0.5601772207944189	0.0	True	0.7484498786120825	0.0	0.0	True
DeepSpot-M	fixed_checkpoint	42	semantic_mean_only	ENSG00000171813	PWWP2B	0.4018520712852478	0.2593147966759336	0.4991917322870887	0.020316874653051	0.4788748576340376	0.0	True	0.6920078450668073	0.0	0.0	True
DeepSpot-M	fixed_checkpoint	42	semantic_mean_only	ENSG00000214026	MRPL23	0.4922721087932586	0.1894759201487688	0.4822272081777732	0.0916855318576294	0.3905416763201437	0.0	True	0.6249333375010117	0.0	0.0	True
DeepSpot-M	fixed_checkpoint	42	semantic_mean_only	ENSG00000110628	SLC22A18	0.4413916170597076	0.1443078925350153	0.3810289252761509	0.0882587393774632	0.2927701858986876	0.0	True	0.5410824206151013	0.0	0.0	True
DeepSpot-M	fixed_checkpoint	42	semantic_mean_only	ENSG00000149150	SLC43A1	0.1874203383922577	0.0961218775954599	0.1975199542651165	0.0083354089438644	0.1891845453212521	0.0	True	0.4349534978836641	0.0	0.0	True
DeepSpot-M	fixed_checkpoint	42	semantic_mean_only	ENSG00000162191	UBXN1	0.6419273018836975	0.4828605402620677	0.8940898175014094	0.0253022346527924	0.868787582848617	0.0	True	0.9320877549075434	1.7476165695081744e-07	0.0	True
DeepSpot-M	fixed_checkpoint	42	semantic_mean_only	ENSG00000133316	WDR74	0.4755701124668121	0.3633084440369894	0.6769498344633782	0.0126026821986474	0.6643471522647308	0.0	True	0.8150749365946364	1.0956160024227849e-07	0.0	True
DeepSpot-M	fixed_checkpoint	42	semantic_mean_only	ENSG00000172725	CORO1B	0.6441957354545593	0.7813333934993947	1.1654898946985903	0.0188067372540221	1.1466831574445684	0.0	True	1.0708329269519965	0.0	0.0	True
DeepSpot-M	fixed_checkpoint	42	semantic_mean_only	ENSG00000110330	BIRC2	0.3932762742042541	0.1773784239329866	0.3620027417516744	0.0466118817517546	0.3153908599999197	0.0	True	0.5615967058307253	0.0	0.0	True
DeepSpot-M	fixed_checkpoint	42	semantic_mean_only	ENSG00000152558	TMEM123	0.5494457483291626	0.5428377440332173	0.911279823639707	4.366572077523186e-05	0.9112361579189318	0.0	True	0.9545869043303375	0.0	0.0	True
DeepSpot-M	fixed_checkpoint	42	semantic_mean_only	ENSG00000167286	CD3D	0.4185814559459686	0.1834714499103434	0.4434984886489084	0.0552767149380717	0.3882217737108366	0.0	True	0.6230744527830034	1.188816585177936e-07	0.0	True
DeepSpot-M	fixed_checkpoint	42	semantic_mean_only	ENSG00000196655	TRAPPC4	0.2680878639221191	0.0963079257091476	0.1944952937466906	0.0295083471724523	0.1649869465742383	0.0	True	0.406185852257607	0.0	0.0	True
