## Supplementary material for "Pretrained gene representations transfer mean expression more broadly than spatial patterns in virtual spatial transcriptomics": Source Data: external_model_per_gene.tsv (part 2 of 2)

method	setting	seed	variant	gene_id	symbol	mean_pred	mean_true	gene_mse	gene_abundance_mse	gene_centered_mse	gene_pcc	gene_pcc_eligible	observed_std	predicted_std	section_centered_gene_pcc	section_centered_gene_pcc_eligible
DeepSpot-M	fixed_checkpoint	42	semantic_mean_only	ENSG00000134910	STT3A	0.3030100464820862	0.103216989332143	0.2276398850750257	0.0399172656853204	0.1877226193897053	0.0	True	0.4332696843649555	0.0	0.0	True
DeepSpot-M	fixed_checkpoint	42	semantic_mean_only	ENSG00000110060	PUS3	0.1422217041254043	0.0280408201811965	0.0634948956555036	0.0130372742582806	0.0504576213972229	0.0	True	0.2246277395987088	0.0	0.0	True
DeepSpot-M	fixed_checkpoint	42	semantic_mean_only	ENSG00000111639	MRPL51	0.7552297115325928	0.42437537412394	0.814173484331655	0.1094645925821186	0.7047088917495364	0.0	True	0.8394694108480509	0.0	0.0	True
DeepSpot-M	fixed_checkpoint	42	semantic_mean_only	ENSG00000111652	COPS7A	0.2672246992588043	0.1939906474271435	0.3377447590029898	0.0053632263476823	0.3323815326553074	0.0	True	0.5765253963662771	0.0	0.0	True
DeepSpot-M	fixed_checkpoint	42	semantic_mean_only	ENSG00000111196	MAGOHB	0.0570114105939865	0.0361489010003446	0.0604894840898524	0.0004352443065447	0.0600542397833076	0.0	True	0.2450596657618555	0.0	0.0	True
DeepSpot-M	fixed_checkpoint	42	semantic_mean_only	ENSG00000111341	MGP	0.8679521083831787	2.8990071542346945	5.944733104117852	4.125184599278903	1.8195485048389493	0.0	True	1.348906410704195	0.0	0.0	True
DeepSpot-M	fixed_checkpoint	42	semantic_mean_only	ENSG00000139644	TMBIM6	1.120641589164734	0.4651334121760762	1.232054671422981	0.4296909700989934	0.8023637013239875	0.0	True	0.8957475656254922	0.0	0.0	True
DeepSpot-M	fixed_checkpoint	42	semantic_mean_only	ENSG00000196465	MYL6B	0.3176001310348511	0.4725639671712758	0.8564258915514176	0.0240137905101166	0.8324121010413008	0.0	True	0.9123662099405632	0.0	0.0	True
DeepSpot-M	fixed_checkpoint	42	semantic_mean_only	ENSG00000127314	RAP1B	0.430916965007782	0.0476465523916558	0.2363646929988793	0.1468962091869356	0.0894684838119437	0.0	True	0.2991128278960043	7.876401439015252e-08	0.0	True
DeepSpot-M	fixed_checkpoint	42	semantic_mean_only	ENSG00000110906	KCTD10	0.3198358118534088	0.1820948934955369	0.3379959310309666	0.0189725605900699	0.3190233704408966	0.0	True	0.5648215385773725	0.0	0.0	True
DeepSpot-M	fixed_checkpoint	42	semantic_mean_only	ENSG00000061936	SFSWAP	0.2171664983034134	0.1523373671835917	0.281185594233421	0.004202816241751	0.2769827779916699	0.0	True	0.5262915332699991	0.0	0.0	True
DeepSpot-M	fixed_checkpoint	42	semantic_mean_only	ENSG00000120685	PROSER1	0.1741992235183715	0.0505946269718954	0.0977634150901223	0.0152780962874171	0.0824853188027052	0.0	True	0.287202574505719	0.0	0.0	True
DeepSpot-M	fixed_checkpoint	42	semantic_mean_only	ENSG00000100852	ARHGAP5	0.1584248095750808	0.060470134472131	0.1179588756058065	0.0095951183745244	0.1083637572312821	0.0	True	0.3291865082765208	0.0	0.0	True
DeepSpot-M	fixed_checkpoint	42	semantic_mean_only	ENSG00000100934	SEC23A	0.1571885645389557	0.0615106276977743	0.1227030652954119	0.009154267598185	0.1135487976972268	0.0	True	0.336970024923932	1.9159514087012308e-08	0.0	True
DeepSpot-M	fixed_checkpoint	42	semantic_mean_only	ENSG00000165948	IFI27L1	0.3806836307048797	0.0897017101106776	0.2651839496430205	0.0846704781126905	0.1805134715303299	0.0	True	0.4248687697752314	0.0	0.0	True
DeepSpot-M	fixed_checkpoint	42	semantic_mean_only	ENSG00000184916	JAG2	0.278037279844284	0.1621533613994809	0.303714797449599	0.0134290825541217	0.2902857148954773	0.0	True	0.5387816950263494	7.585570784252416e-08	0.0	True
DeepSpot-M	fixed_checkpoint	42	semantic_mean_only	ENSG00000103876	FAH	0.4204563498497009	0.2320712315947693	0.4873379257255936	0.0354889527799245	0.4518489729456691	0.0	True	0.6721971235773277	1.817631101311212e-08	0.0	True
DeepSpot-M	fixed_checkpoint	42	semantic_mean_only	ENSG00000103253	HAGHL	0.3612347543239593	0.172618909558828	0.3486895878703532	0.0355759368964641	0.3131136509738891	0.0	True	0.5595655913062292	0.0	0.0	True
DeepSpot-M	fixed_checkpoint	42	semantic_mean_only	ENSG00000102879	CORO1A	0.4418359398841858	0.242489548240664	0.5100856960374323	0.0397389838612923	0.4703467121761399	0.0	True	0.6858182792665578	7.320840053392903e-08	0.0	True
DeepSpot-M	fixed_checkpoint	42	semantic_mean_only	ENSG00000159720	ATP6V0D1	0.8414598107337952	0.7646012683818523	1.159231253195677	0.0059072355324653	1.1533240176632116	0.0	True	1.0739292423913378	0.0	0.0	True
DeepSpot-M	fixed_checkpoint	42	semantic_mean_only	ENSG00000127804	METTL16	0.0488543584942817	0.0628752355657164	0.1137925399759383	0.0001965849938522	0.113595954982086	0.0	True	0.3370399901822935	0.0	0.0	True
DeepSpot-M	fixed_checkpoint	42	semantic_mean_only	ENSG00000109099	PMP22	0.4289292693138122	0.2176489483590352	0.4193964569975679	0.0446393740227535	0.3747570829748143	0.0	True	0.6121740626445952	0.0	0.0	True
DeepSpot-M	fixed_checkpoint	42	semantic_mean_only	ENSG00000131771	PPP1R1B	0.4765337109565735	0.1367950816288431	0.3937473622049956	0.1154223362574849	0.2783250259475106	0.0	True	0.5275651864438372	0.0	0.0	True
DeepSpot-M	fixed_checkpoint	42	semantic_mean_only	ENSG00000141744	PNMT	0.4354322552680969	0.0482429779842279	0.2447182598208542	0.1499155364436047	0.0948027233772494	0.0	True	0.3079005088941113	7.345868639406247e-08	0.0	True
DeepSpot-M	fixed_checkpoint	42	semantic_mean_only	ENSG00000141753	IGFBP4	0.9493662118911744	1.7175891115890998	2.334014719250554	0.5901664236202888	1.7438482956302652	0.0	True	1.3205484828775558	2.4144028750812734e-07	0.0	True
DeepSpot-M	fixed_checkpoint	42	semantic_mean_only	ENSG00000168259	DNAJC7	0.3714154660701751	0.2629270825341396	0.4735071970615537	0.0117697293622619	0.4617374676992917	0.0	True	0.679512669270645	7.1943911616696e-08	0.0	True
DeepSpot-M	fixed_checkpoint	42	semantic_mean_only	ENSG00000006062	MAP3K14	0.0985631719231605	0.1117500400674085	0.2162825665599638	0.0001738934914537	0.21610867306851	0.0	True	0.4648749004501232	0.0	0.0	True
DeepSpot-M	fixed_checkpoint	42	semantic_mean_only	ENSG00000108424	KPNB1	0.7183040380477905	0.2262042438672133	0.645139324559214	0.2421622074325664	0.4029771171266476	0.0	True	0.6348047866286194	1.6636814086778126e-07	0.0	True
DeepSpot-M	fixed_checkpoint	42	semantic_mean_only	ENSG00000136450	SRSF1	0.6149249076843262	0.1645036180980905	0.4750731718149959	0.2028793381125275	0.2721938337024683	0.0	True	0.5217219889006678	0.0	0.0	True
DeepSpot-M	fixed_checkpoint	42	semantic_mean_only	ENSG00000132470	ITGB4	0.5281968712806702	0.3322935531437301	0.6308019561435745	0.0383781100570631	0.5924238460865113	0.0	True	0.7696907470448888	1.405321298732527e-07	0.0	True
DeepSpot-M	fixed_checkpoint	42	semantic_mean_only	ENSG00000176155	CCDC57	0.3357162773609161	0.2513521464555387	0.4862453432783103	0.0071173065834196	0.4791280366948906	0.0	True	0.69219075166813	0.0	0.0	True
DeepSpot-M	fixed_checkpoint	42	semantic_mean_only	ENSG00000134030	CTIF	0.4841200411319732	0.25947413421039	0.5187034156095237	0.0504657834966206	0.4682376321129031	0.0	True	0.6842789139765266	0.0	0.0	True
DeepSpot-M	fixed_checkpoint	42	semantic_mean_only	ENSG00000130811	EIF3G	0.806292712688446	1.0361295292983337	1.6025080509446683	0.052824962269367	1.5496830886753017	0.0	True	1.2448626786418324	1.865471675174408e-07	0.0	True
DeepSpot-M	fixed_checkpoint	42	semantic_mean_only	ENSG00000130158	DOCK6	0.369203120470047	0.291305240023548	0.554792164542392	0.006068079778057	0.548724084764335	0.0	True	0.7407591273581113	1.015634980660714e-07	0.0	True
DeepSpot-M	fixed_checkpoint	42	semantic_mean_only	ENSG00000099331	MYO9B	0.5624000430107117	0.6152384184158961	0.9648465699795958	0.0027918939154591	0.9620546760641366	0.0	True	0.9808438591662532	0.0	0.0	True
DeepSpot-M	fixed_checkpoint	42	semantic_mean_only	ENSG00000130479	MAP1S	0.3536388874053955	0.3000136810346769	0.5469753274212314	0.0028756627583021	0.5440996646629292	0.0	True	0.7376311169297022	0.0	0.0	True
DeepSpot-M	fixed_checkpoint	42	semantic_mean_only	ENSG00000105664	COMP	0.5500790476799011	0.5144317300619138	0.8941930533344178	0.0012707312533576	0.8929223220810601	0.0	True	0.9449456714971004	1.3121120136773706e-07	0.0	True
DeepSpot-M	fixed_checkpoint	42	semantic_mean_only	ENSG00000126264	HCST	0.7690578699111938	0.4625898798050171	0.9578730710054274	0.0939226289597196	0.8639504420457078	0.0	True	0.9294893447725536	1.9235999477303653e-07	0.0	True
DeepSpot-M	fixed_checkpoint	42	semantic_mean_only	ENSG00000079462	PAFAH1B3	0.5796529650688171	0.4070725097246697	0.7406880611619713	0.0297840135667932	0.7109040475951781	0.0	True	0.8431512602108682	0.0	0.0	True
DeepSpot-M	fixed_checkpoint	42	semantic_mean_only	ENSG00000105379	ETFB	0.8143548369407654	0.796463542939926	1.2486246616620302	0.0003200984010244	1.2483045632610057	0.0	True	1.117275509111765	2.3118794150072278e-07	0.0	True
DeepSpot-M	fixed_checkpoint	42	semantic_mean_only	ENSG00000167766	ZNF83	0.1894097775220871	0.0764040516044079	0.1407295388500032	0.0127702940901816	0.1279592447598216	0.0	True	0.3577139146857623	0.0	0.0	True
DeepSpot-M	fixed_checkpoint	42	semantic_mean_only	ENSG00000143878	RHOB	0.8490678071975708	0.4662570968188506	0.8715898819224377	0.1465440399806603	0.7250458419417773	0.0	True	0.8514962371859228	0.0	0.0	True
DeepSpot-M	fixed_checkpoint	42	semantic_mean_only	ENSG00000124356	STAMBP	0.0820282548666	0.051421590916834	0.085414302266147	0.0009367678781339	0.0844775343880131	0.0	True	0.2906501924788747	0.0	0.0	True
DeepSpot-M	fixed_checkpoint	42	semantic_mean_only	ENSG00000196843	ARID5A	0.3857250809669494	0.7286835459882227	1.2761612615749305	0.1176205087297479	1.1585407528451823	0.0	True	1.076355309758413	0.0	0.0	True
DeepSpot-M	fixed_checkpoint	42	semantic_mean_only	ENSG00000136732	GYPC	0.7630742192268372	0.3582476557436627	0.7995854224745058	0.1638845465015967	0.6357008759729091	0.0	True	0.7973085199425153	1.4465115921718053e-07	0.0	True
DeepSpot-M	fixed_checkpoint	42	semantic_mean_only	ENSG00000115221	ITGB6	0.2258580476045608	0.3986550971004398	0.6843996777619122	0.0298588203144812	0.654540857447431	0.0	True	0.8090369938682596	0.0	0.0	True
DeepSpot-M	fixed_checkpoint	42	semantic_mean_only	ENSG00000138433	CIR1	0.2331743389368057	0.0580939418429669	0.1358152043938323	0.0306531454465362	0.105162058947296	0.0	True	0.3242870008916231	0.0	0.0	True
DeepSpot-M	fixed_checkpoint	42	semantic_mean_only	ENSG00000115365	LANCL1	0.3954611718654632	0.041090476039459	0.1930030823775862	0.1255785900602064	0.0674244923173797	0.0	True	0.2596622658712205	0.0	0.0	True
DeepSpot-M	fixed_checkpoint	42	semantic_mean_only	ENSG00000144591	GMPPA	0.3564684391021728	0.4994309029157291	0.8669946178453225	0.0204382660596424	0.84655635178568	0.0	True	0.920084969872738	0.0	0.0	True
DeepSpot-M	fixed_checkpoint	42	semantic_mean_only	ENSG00000116120	FARSB	0.2010501474142074	0.152296508228467	0.276142944873851	0.0023769173338533	0.2737660275399977	0.0	True	0.523226554696912	0.0	0.0	True
DeepSpot-M	fixed_checkpoint	42	semantic_mean_only	ENSG00000088827	SIGLEC1	0.3241699934005737	0.1131671108774573	0.2662047025177247	0.044522216433064	0.2216824860846606	0.0	True	0.4708316961342692	0.0	0.0	True
DeepSpot-M	fixed_checkpoint	42	semantic_mean_only	ENSG00000130684	ZNF337	0.2433887273073196	0.0736750540788765	0.1575197629067484	0.0288027308806907	0.1287170320260576	0.0	True	0.3587715596672233	3.262747679711422e-08	0.0	True
DeepSpot-M	fixed_checkpoint	42	semantic_mean_only	ENSG00000101391	CDK5RAP1	0.3518407642841339	0.0938818211666337	0.2613278796916044	0.0665428163342976	0.1947850633573067	0.0	True	0.4413446083927146	9.268136454099013e-08	0.0	True
DeepSpot-M	fixed_checkpoint	42	semantic_mean_only	ENSG00000214078	CPNE1	0.6728657484054565	0.4209026097866424	0.7323786895464257	0.0634854232226437	0.668893266323782	0.0	True	0.8178589525852057	0.0	0.0	True
DeepSpot-M	fixed_checkpoint	42	semantic_mean_only	ENSG00000124177	CHD6	0.2032662183046341	0.1057728252027509	0.2041595183950048	0.0095049616985183	0.1946545566964864	0.0	True	0.4411967324181935	0.0	0.0	True
DeepSpot-M	fixed_checkpoint	42	semantic_mean_only	ENSG00000197818	SLC9A8	0.027958944439888	0.0768632911119223	0.1455808536470917	0.0023916351234185	0.1431892185236731	0.0	True	0.3784035128320899	0.0	0.0	True
DeepSpot-M	fixed_checkpoint	42	semantic_mean_only	ENSG00000099992	TBC1D10A	0.1278426051139831	0.2027935915544489	0.3851716246787878	0.0056176503683988	0.3795539743103889	0.0	True	0.6160795194699902	0.0	0.0	True
DeepSpot-M	fixed_checkpoint	42	semantic_mean_only	ENSG00000100003	SEC14L2	0.3512450456619262	0.0749521001061971	0.2235525402096707	0.0763377917638611	0.1472147484458096	0.0	True	0.3836857417807194	0.0	0.0	True
DeepSpot-M	fixed_checkpoint	42	semantic_mean_only	ENSG00000100348	TXN2	0.575975775718689	0.4663434326552482	0.7908482034224971	0.0120192506455799	0.7788289527769172	0.0	True	0.8825128626693802	0.0	0.0	True
DeepSpot-M	fixed_checkpoint	42	semantic_mean_only	ENSG00000100097	LGALS1	1.2060526609420776	1.9563394969880756	2.4949824204972053	0.562930336343914	1.9320520841532915	0.0	True	1.389982763977018	1.6614734695381632e-07	0.0	True
DeepSpot-M	fixed_checkpoint	42	semantic_mean_only	ENSG00000206560	ANKRD28	0.3102179169654846	0.051005366870885	0.1578315962563526	0.0671911461265452	0.0906404501298073	0.0	True	0.3010655246450688	0.0	0.0	True
DeepSpot-M	fixed_checkpoint	42	semantic_mean_only	ENSG00000144677	CTDSPL	0.382085919380188	0.2717970242645035	0.4733704440616854	0.0121636403858384	0.4612068036758469	0.0	True	0.679122083042407	0.0	0.0	True
DeepSpot-M	fixed_checkpoint	42	semantic_mean_only	ENSG00000160746	ANO10	0.3003235459327698	0.0969096010909913	0.2242080163474422	0.041377232956094	0.1828307833913482	0.0	True	0.4275871646709606	0.0	0.0	True
DeepSpot-M	fixed_checkpoint	42	semantic_mean_only	ENSG00000012223	LTF	0.5764120817184448	1.3123572419872969	2.355087051731481	0.5416152789231463	1.8134717728083356	0.0	True	1.3466520607819712	0.0	0.0	True
DeepSpot-M	fixed_checkpoint	42	semantic_mean_only	ENSG00000114353	GNAI2	0.9830387830734252	1.804799723536652	2.217406532930448	0.6752910432710064	1.5421154896594411	0.0	True	1.2418194271549452	2.4144028750812734e-07	0.0	True
DeepSpot-M	fixed_checkpoint	42	semantic_mean_only	ENSG00000163430	FSTL1	0.6601229906082153	0.3451558578811155	0.6805173738623119	0.0992042946983305	0.5813130791639814	0.0	True	0.7624389019219731	0.0	0.0	True
DeepSpot-M	fixed_checkpoint	42	semantic_mean_only	ENSG00000177383	MAGEF1	0.3318549394607544	0.0948050202652066	0.2106347398718179	0.0561926641906157	0.1544420756812022	0.0	True	0.3929911903353729	0.0	0.0	True
DeepSpot-M	fixed_checkpoint	42	semantic_mean_only	ENSG00000174720	LARP7	0.3422324061393738	0.0448343551732433	0.1673693435039884	0.0884456007184531	0.0789237427855353	0.0	True	0.2809336982021264	7.1688337410669e-08	0.0	True
DeepSpot-M	fixed_checkpoint	42	semantic_mean_only	ENSG00000028310	BRD9	0.3474730849266052	0.2950882912836884	0.4999746554534295	0.0027441666050109	0.4972304888484186	0.0	True	0.705145721711775	0.0	0.0	True
DeepSpot-M	fixed_checkpoint	42	semantic_mean_only	ENSG00000056097	ZFR	0.2729829549789428	0.0971829417754959	0.2118434047925756	0.0309056446423321	0.1809377601502435	0.0	True	0.4253677939739391	0.0	0.0	True
DeepSpot-M	fixed_checkpoint	42	semantic_mean_only	ENSG00000113657	DPYSL3	0.3946901261806488	0.3271239840834226	0.568545785731271	0.0045651835579025	0.5639806021733684	0.0	True	0.7509864194333697	9.04767354358259e-08	0.0	True
DeepSpot-M	fixed_checkpoint	42	semantic_mean_only	ENSG00000182578	CSF1R	0.6077129244804382	0.6871711978382705	1.0774787638345085	0.006313617205008	1.0711651466295005	0.0	True	1.034971084924341	0.0	0.0	True
DeepSpot-M	fixed_checkpoint	42	semantic_mean_only	ENSG00000019582	CD74	1.1116938591003418	2.708528840218508	4.073563155203059	2.549881956922654	1.5236811982804048	0.0	True	1.2343748208224403	0.0	0.0	True
DeepSpot-M	fixed_checkpoint	42	semantic_mean_only	ENSG00000204482	LST1	0.5030271410942078	0.3000132269462078	0.6079297703873119	0.0412146493376915	0.5667151210496204	0.0	True	0.7528048359632358	0.0	0.0	True
DeepSpot-M	fixed_checkpoint	42	semantic_mean_only	ENSG00000213676	ATF6B	0.4894539415836334	0.0893530396249627	0.3059844747227148	0.1600807317481417	0.145903742974573	0.0	True	0.3819734846485648	7.46975374210317e-08	0.0	True
DeepSpot-M	fixed_checkpoint	42	semantic_mean_only	ENSG00000204287	HLA-DRA	0.9833930730819702	1.3725970367443034	1.9006002504842596	0.1514797253304708	1.749120525153789	0.0	True	1.322543203511223	0.0	0.0	True
DeepSpot-M	fixed_checkpoint	42	semantic_mean_only	ENSG00000024048	UBR2	0.0571221932768821	0.0982111014779398	0.1873557379105055	0.0016882983771549	0.1856674395333506	0.0	True	0.4308914475054554	1.4665947885264516e-08	0.0	True
DeepSpot-M	fixed_checkpoint	42	semantic_mean_only	ENSG00000026297	RNASET2	0.5232449173927307	0.5591292197872909	0.9259444073070386	0.0012876831583442	0.9246567241486944	0.0	True	0.9615907259061096	0.0	0.0	True
DeepSpot-M	fixed_checkpoint	42	semantic_mean_only	ENSG00000164855	TMEM184A	0.2850835025310516	0.1447895952759922	0.2684625839728728	0.0196823804128912	0.2487802035599816	0.0	True	0.498778712015623	7.829656803999819e-08	0.0	True
DeepSpot-M	fixed_checkpoint	42	semantic_mean_only	ENSG00000106415	GLCCI1	0.3272473812103271	0.0714772621931704	0.1935481463970552	0.0654183537820504	0.1281297926150047	0.0	True	0.3579522211343463	0.0	0.0	True
DeepSpot-M	fixed_checkpoint	42	semantic_mean_only	ENSG00000106683	LIMK1	0.4208175241947174	0.4347825362522986	0.7001791087803416	0.0001950215617683	0.6999840872185732	0.0	True	0.8366505167742095	0.0	0.0	True
DeepSpot-M	fixed_checkpoint	42	semantic_mean_only	ENSG00000127914	AKAP9	0.4928286075592041	0.1470108524537448	0.392640675832582	0.1195899197461793	0.2730507560864027	0.0	True	0.5225425878207751	0.0	0.0	True
DeepSpot-M	fixed_checkpoint	42	semantic_mean_only	ENSG00000085514	PILRA	0.1691178828477859	0.0590887328752364	0.1261483488565591	0.0121064138436817	0.1140419350128773	0.0	True	0.3377009550073397	0.0	0.0	True
DeepSpot-M	fixed_checkpoint	42	semantic_mean_only	ENSG00000004059	ARF5	0.5434289574623108	0.1140424109175007	0.3945728631603607	0.1843728063536783	0.2102000568066823	0.0	True	0.4584757974055694	1.470422494556239e-07	0.0	True
DeepSpot-M	fixed_checkpoint	42	semantic_mean_only	ENSG00000128567	PODXL	0.4800124764442444	0.1314081606035044	0.351463726462893	0.1215249690227903	0.2299387574401026	0.0	True	0.4795192982978617	1.1253666429986098e-07	0.0	True
DeepSpot-M	fixed_checkpoint	42	semantic_mean_only	ENSG00000090266	NDUFB2	0.9443111419677734	0.4886268377496536	1.0897938077388545	0.2076481851107519	0.8821456226281023	0.0	True	0.9392260764204248	0.0	0.0	True
DeepSpot-M	fixed_checkpoint	42	semantic_mean_only	ENSG00000106462	EZH2	0.2186034619808197	0.0413805425147837	0.1028822542668118	0.031407963184065	0.0714742910827467	0.0	True	0.2673467618706874	5.6512447535376495e-08	0.0	True
DeepSpot-M	fixed_checkpoint	42	semantic_mean_only	ENSG00000129691	ASH2L	0.2009668946266174	0.0862233353538747	0.1602113497030604	0.0131660843945774	0.1470452653084829	0.0	True	0.3834648162589186	0.0	0.0	True
DeepSpot-M	fixed_checkpoint	42	semantic_mean_only	ENSG00000160957	RECQL4	0.3867808878421783	0.0791066478135549	0.2468442698565718	0.0946634379771909	0.1521808318793809	0.0	True	0.3901036168499027	0.0	0.0	True
DeepSpot-M	fixed_checkpoint	42	semantic_mean_only	ENSG00000107140	TESK1	0.4441350996494293	0.1952525927707153	0.4156750968415032	0.0619425022302331	0.3537325946112701	0.0	True	0.5947542304273719	1.0353231291472415e-07	0.0	True
DeepSpot-M	fixed_checkpoint	42	semantic_mean_only	ENSG00000198467	TPM2	0.8247863054275513	1.1253519094987263	1.7239685933615605	0.0903396823506704	1.63362891101089	0.0	True	1.2781349345866395	0.0	0.0	True
DeepSpot-M	fixed_checkpoint	42	semantic_mean_only	ENSG00000165025	SYK	0.2597264945507049	0.1662364416173245	0.3144015014773298	0.0087403899974862	0.3056611114798436	0.0	True	0.5528662690740185	0.0	0.0	True
DeepSpot-M	fixed_checkpoint	42	semantic_mean_only	ENSG00000131669	NINJ1	0.54970782995224	0.8463637787255696	1.2866790574828777	0.0880047519426043	1.198674305540273	0.0	True	1.0948398538326245	1.493950748420634e-07	0.0	True
DeepSpot-M	fixed_checkpoint	42	semantic_mean_only	ENSG00000136891	TEX10	0.2216716855764389	0.0610344712681103	0.1430045257548278	0.0258043146207398	0.1172002111340879	0.0	True	0.3423451637369774	5.087202776925137e-08	0.0	True
DeepSpot-M	fixed_checkpoint	42	semantic_mean_only	ENSG00000136908	DPM2	0.5389946699142456	0.7258544536148074	1.1443451283628094	0.0349165787646207	1.1094285495981886	0.0	True	1.053294142012641	0.0	0.0	True
DeepSpot-M	fixed_checkpoint	42	semantic_mean_only	ENSG00000130717	UCK1	0.0334424339234828	0.4309589172471982	0.9200390161841528	0.1580193545140536	0.7620196616700993	0.0	True	0.8729373755717602	0.0	0.0	True
DeepSpot-M	fixed_checkpoint	42	semantic_mean_only	ENSG00000148290	SURF1	0.4992842078208923	0.3229630813122873	0.6847926707660181	0.0310891396532634	0.6537035311127546	0.0	True	0.8085193449217933	1.2534481539400868e-07	0.0	True
DeepSpot-M	fixed_checkpoint	42	semantic_mean_only	ENSG00000165724	ZMYND19	0.4201674163341522	0.4946045484664481	0.8509397583394334	0.0055408866400808	0.8453988716993525	0.0	True	0.9194557475481664	1.0317714098317645e-07	0.0	True
DeepSpot-M	fixed_checkpoint	42	semantic_mean_only	ENSG00000102100	SLC35A2	0.2839637100696563	0.1584239485843512	0.2851024718030559	0.0157602317137873	0.2693422400892686	0.0	True	0.5189819265535631	0.0	0.0	True
