## Supplementary material for "Pretrained gene representations transfer mean expression more broadly than spatial patterns in virtual spatial transcriptomics": Source Data: external_model_per_individual.tsv

method	setting	seed	variant	individual	n_sections	full_matrix_pcc	abundance_pcc	abundance_rmse	mean_gene_pcc	centered_full_matrix_pcc	overall_mse	abundance_mse	centered_mse	centered_rmse
GeneQuery	frozen	42	semantic	G	3	0.1461661256996367	0.2438389817128957	1.4890510506083965	0.1072578962613221	0.1091831301943712	6.745141222902357	2.2180239553114047	4.527117267590953	2.1274647535104187
GeneQuery	frozen	42	semantic	H	3	0.1702452954403323	0.2782184222129312	1.4094803628295978	0.1036782169289167	0.1046497840231966	6.304060873919718	1.9875427324931951	4.316518141426522	2.077477806778161
GeneQuery	frozen	42	identity_shuffle	G	3	-0.0318250344897035	-0.1278808203035994	1.863908024763642	0.107449145953206	0.0967216413129041	8.007549018465676	3.4747644078410094	4.532784610624667	2.128801240601623
GeneQuery	frozen	42	identity_shuffle	H	3	-0.0079112417964543	-0.0877532246302554	1.7960531833186455	0.1084663923346138	0.0976144109026938	7.5240156254951716	3.2265282682101986	4.297487357284974	2.072896980800545
GeneQuery	frozen	42	random	G	3	0.1124920581973808	0.0851111419262691	1.2156841182994442	0.1176178767920105	0.1255179156315161	5.942128362552214	1.479333650544757	4.462794712007457	2.112298406051001
GeneQuery	frozen	42	random	H	3	0.1072521879989061	0.0640705362261038	1.275366364881883	0.1223044349795708	0.1228858337742378	5.812834831734674	1.6276195061384005	4.185215325596274	2.0456166234896958
GeneQuery	frozen	42	constant	G	3	0.101471615982877	NA	1.3073756257395246	0.1094640784439051	0.1162462057635452	6.219777101269844	1.7095634815765044	4.510213619693339	2.123499352772505
GeneQuery	frozen	42	constant	H	3	0.1003619657383366	NA	1.3098312417746971	0.116724846499849	0.117698687611927	5.99614958962836	1.7163500857245102	4.27979950390385	2.0686397358902777
GeneQuery	frozen	42	semantic_mean_only	G	3	0.1601856869928541	0.3279202164254569	1.330738866752891	0.0	NA	6.304571366535936	1.7709448597735566	4.533626506762379	2.1290297288230065
GeneQuery	frozen	42	semantic_mean_only	H	3	0.2167362346413223	0.4148802643680496	1.4119911463555004	0.0	NA	6.240313982582991	1.9940149885923333	4.246298993990657	2.0604377879857085
GeneQuery	frozen	123	semantic	G	3	0.1497292387786767	0.2457844645412605	1.4164573137745295	0.1142241975008694	0.1112687432720783	6.564087287300072	2.010624255856285	4.553463031443788	2.133628959860951
GeneQuery	frozen	123	semantic	H	3	0.1612037161046898	0.2586829373903469	1.3890453817289987	0.1052870197353362	0.1033007269531497	6.258828248069773	1.9307328248827285	4.328095423187045	2.080208948973843
GeneQuery	frozen	123	identity_shuffle	G	3	-0.0279981773969618	-0.1478593530413136	1.7997798370813047	0.0994549996378839	0.0913019849305962	7.888929777131939	3.2411072719658294	4.64782250516611	2.1556915415699365
GeneQuery	frozen	123	identity_shuffle	H	3	-0.0201052574297607	-0.1302143853739796	1.73797748844068	0.0930441956303917	0.0820426816285661	7.468236361649421	3.0213914916842604	4.44684486996516	2.108509730267864
GeneQuery	frozen	123	random	G	3	0.1292081256176389	0.1154393927686259	1.2326439255624149	0.1255619514374269	0.1333924578819622	5.974540835026194	1.520625654626496	4.453915180399698	2.1102063480792106
GeneQuery	frozen	123	random	H	3	0.1157893398271456	0.1022430111798221	1.2747264447763864	0.1205561628953691	0.1208137309646024	5.823676115929626	1.6259809991231766	4.197695116806449	2.048649315080893
GeneQuery	frozen	123	constant	G	3	0.111623038742796	NA	1.2114035597899606	0.1200819395027695	0.1279021042194265	5.960047359540752	1.469419924442864	4.490627435097887	2.118866997459951
GeneQuery	frozen	123	constant	H	3	0.0962610527436996	NA	1.265547248476319	0.1127402058400352	0.1128761210816263	5.85000106303026	1.6029248868358037	4.247076176194455	2.0606602497105766
GeneQuery	frozen	123	semantic_mean_only	G	3	0.1601856869928541	0.3279202164254569	1.330738866752891	0.0	NA	6.304571366535936	1.7709448597735566	4.533626506762379	2.1290297288230065
GeneQuery	frozen	123	semantic_mean_only	H	3	0.2167362346413223	0.4148802643680496	1.4119911463555004	0.0	NA	6.240313982582991	1.9940149885923333	4.246298993990657	2.0604377879857085
GeneQuery	frozen	456	semantic	G	3	0.1473967810784145	0.2421547107396222	1.6344108319123969	0.1128172176056638	0.114073926446834	7.219281441636901	2.672669474065368	4.546611967571533	2.132028560902321
GeneQuery	frozen	456	semantic	H	3	0.1603728321641341	0.2582942941609287	1.5303441477634925	0.1035972702286021	0.104014871937066	6.664491392523893	2.3423921927754563	4.322099199748436	2.0787642289118087
GeneQuery	frozen	456	identity_shuffle	G	3	0.0113588055159761	-0.0764940606881018	1.770152464475962	0.1043373969956414	0.0996777250303626	7.793880495014367	3.134865242083633	4.659015252930733	2.158262863555584
GeneQuery	frozen	456	identity_shuffle	H	3	0.0074075164146351	-0.0810823726080023	1.6727401057946778	0.0890134535163267	0.083553220726826	7.274647134554276	2.798800550236753	4.475846584317523	2.115381636214432
GeneQuery	frozen	456	random	G	3	0.0563116993967967	-0.1751813919334564	1.3191811422885336	0.1194893880984051	0.1270469982277677	6.206295899524656	1.7411809695006772	4.465114930023978	2.112855901498492
GeneQuery	frozen	456	random	H	3	0.0565083707723818	-0.1604761443758508	1.3370988738366285	0.1168816047989008	0.115703636624802	6.00225155252985	1.7886174426021038	4.213634109927747	2.052525656644036
GeneQuery	frozen	456	constant	G	3	0.0997801309913469	NA	1.2940252836442936	0.1073525336467788	0.1143675320287189	6.175500645291308	1.6758732760225057	4.499627369268802	2.121048290545216
GeneQuery	frozen	456	constant	H	3	0.0854535147339106	NA	1.3186871002130134	0.1016653038276341	0.1002005426379166	6.005743339924116	1.7395204523681294	4.266222887555987	2.0652936383030998
GeneQuery	frozen	456	semantic_mean_only	G	3	0.1601856869928541	0.3279202164254569	1.330738866752891	0.0	NA	6.304571366535936	1.7709448597735566	4.533626506762379	2.1290297288230065
GeneQuery	frozen	456	semantic_mean_only	H	3	0.2167362346413223	0.4148802643680496	1.4119911463555004	0.0	NA	6.240313982582991	1.9940149885923333	4.246298993990657	2.0604377879857085
GeneQuery	end_to_end	42	semantic	G	3	0.1352531545532235	0.2157109635833183	1.2657022443917487	0.0975587519232869	0.0976152129995339	6.206116734841949	1.603902855801352	4.602213879040597	2.145087823482494
GeneQuery	end_to_end	42	semantic	H	3	0.1447713830882373	0.2261647058690895	1.309785760282226	0.1041115634249426	0.1023088639549949	6.089147898769569	1.7161430341980768	4.373004864571492	2.091003976712678
GeneQuery	end_to_end	42	identity_shuffle	G	3	0.0601668678467976	-0.0655934767360165	1.252883014526722	0.0916156045706024	0.0951988386646404	6.131218622644635	1.571829534605076	4.559389088039558	2.1351567990249816
GeneQuery	end_to_end	42	identity_shuffle	H	3	0.0758411061554371	-0.0274263938446106	1.3171289249300535	0.1081775689123462	0.1035642414651716	6.057836132107848	1.7352720970486282	4.32256403505922	2.0789460735575864
GeneQuery	end_to_end	42	random	G	3	0.0889946378523635	0.0828105391927739	1.4190499044261295	0.0843722822034459	0.0915300695260116	6.511291147661762	2.013719444832977	4.497571702828784	2.1205451323344664
GeneQuery	end_to_end	42	random	H	3	0.0840113288468281	0.0695075478843321	1.481003054234071	0.0879624150594605	0.0891321929916815	6.413279855398553	2.193473787377469	4.219806068021084	2.0539940833050285
GeneQuery	end_to_end	42	constant	G	3	0.0806188875462899	NA	1.2745257636376042	0.0862209603117162	0.0924179062770463	6.171265395990722	1.6248662979777262	4.546399098012996	2.132014060505852
GeneQuery	end_to_end	42	constant	H	3	0.0861758854405404	NA	1.2972818581202026	0.0987678844827903	0.1010859768864671	5.985538623556606	1.6839182894639413	4.301620334092664	2.0738667800887014
GeneQuery	end_to_end	123	semantic	G	3	0.1402595220192148	0.2381783195730967	1.5223456170260086	0.0907629230393834	0.097899314219057	6.965465063931783	2.317799743386512	4.647665320545271	2.1556351865169927
GeneQuery	end_to_end	123	semantic	H	3	0.1454654304929556	0.2416144221356287	1.4729762838020637	0.089461945829118	0.0999166940931166	6.635149523957037	2.1699158904375357	4.465233633519502	2.112949280503268
GeneQuery	end_to_end	123	identity_shuffle	G	3	0.0246938604262289	-0.1521709694775902	1.3506907845788831	0.1011046252130991	0.1091240861763272	6.304525420398128	1.824540130650976	4.479985289747152	2.116378959281534
GeneQuery	end_to_end	123	identity_shuffle	H	3	0.0337903100710941	-0.1182127045672225	1.4010512688073995	0.1137153179420237	0.1130736201758915	6.155758158066905	1.9631831580116847	4.19257500005522	2.0473727463488114
GeneQuery	end_to_end	123	random	G	3	0.0977342312610981	0.1134972445884466	1.3245271249725237	0.08847123448645	0.0966273613258332	6.247400982021838	1.7553512928293031	4.492049689192536	2.119235503865362
GeneQuery	end_to_end	123	random	H	3	0.0929451855583102	0.0888568127273129	1.383503463159345	0.097390614864347	0.0970344604380611	6.123189483766644	1.914425468916557	4.208764014850086	2.051321957054338
GeneQuery	end_to_end	123	constant	G	3	0.084573930071415	NA	1.4077709618584928	0.0906219244869956	0.09697678593077	6.475565380697508	1.9818733143752645	4.493692066322244	2.119647241756061
GeneQuery	end_to_end	123	constant	H	3	0.0751777467953932	NA	1.4718550079278707	0.0857626977847607	0.0881661880276529	6.384672872687891	2.166510693882282	4.218162178805607	2.053596028731881
GeneQuery	end_to_end	456	semantic	G	3	0.161406568763794	0.292384196603256	1.492893920331778	0.0867182271063834	0.0905574406529142	6.785906848061887	2.2314805700374856	4.554426278024401	2.133919135675648
GeneQuery	end_to_end	456	semantic	H	3	0.1937256909296999	0.333928159223252	1.4565632030713278	0.1048604450464746	0.0993232038721754	6.390547264701584	2.121646275360612	4.268900989340971	2.065956090913561
GeneQuery	end_to_end	456	identity_shuffle	G	3	0.0695779080742779	-0.0560821048318088	1.2784492659116056	0.1006602910235412	0.1091000818130753	6.121529971749605	1.635864847465491	4.485665124284114	2.1177075262135894
GeneQuery	end_to_end	456	identity_shuffle	H	3	0.0666652096134032	-0.0729023878443872	1.3163473061561268	0.1107280579652089	0.1105834457774988	5.936487536472808	1.7334286272805948	4.203058909192214	2.049932793077196
GeneQuery	end_to_end	456	random	G	3	0.0252992600101427	-0.1576330119251243	1.4209349185197162	0.0715553133192884	0.0786818765707966	6.531351633613849	2.0190992044978224	4.512252429116027	2.124015910379877
GeneQuery	end_to_end	456	random	H	3	0.0226275136414773	-0.1532173298883447	1.470936704721988	0.0722796166560028	0.0763003858482659	6.397705453408939	2.164081162514556	4.233624290894382	2.057346201148423
GeneQuery	end_to_end	456	constant	G	3	0.1027517092321624	NA	1.236237050980301	0.1118157743251224	0.1177802078388787	6.06632574780799	1.5297115479675576	4.536614199840432	2.129696179875177
GeneQuery	end_to_end	456	constant	H	3	0.0866954968939159	NA	1.2993745489050343	0.1037733858007518	0.1016243961031363	6.018160979579467	1.689269905149106	4.32889107443036	2.080338323779768
DeepSpot-M	fixed_checkpoint	42	semantic	G	3	0.4884774892079482	0.911824311691778	0.1899582179493591	0.0673109621593182	0.0753662112617315	0.5221691190302518	0.0361597063454067	0.4860094126848451	0.6971403801698607
DeepSpot-M	fixed_checkpoint	42	semantic	H	3	0.5038473159392309	0.8796751911034972	0.2407194754776125	0.0763924945782198	0.0744605180338386	0.5543796297081243	0.0579936989337981	0.4963859307743261	0.704442475029392
DeepSpot-M	fixed_checkpoint	42	identity_shuffle	G	3	0.0134069024406399	0.0171377326017374	0.6267145434303506	0.0341178509901055	0.019902182697716	0.8888382921998922	0.3929478466133482	0.495890445586544	0.7041934521473546
DeepSpot-M	fixed_checkpoint	42	identity_shuffle	H	3	0.0194666371568343	0.0243463902150465	0.6660341090980358	0.0520315663455885	0.0233500836410555	0.9509170073696976	0.4437651897961061	0.5071518175735915	0.7120744825458384
DeepSpot-M	fixed_checkpoint	42	random	G	3	-0.0154438006845751	-0.0481414323448878	0.5082073548006328	0.0352079276136914	0.0270927138334595	0.7442116879753709	0.2584545489197142	0.4857571390556566	0.6969604667715464
DeepSpot-M	fixed_checkpoint	42	random	H	3	0.0010561159819835	-0.0355675712053693	0.5557040740083817	0.0614174745236772	0.0468561558061389	0.8010220604132933	0.3089308105950623	0.4920912498182309	0.7014135430885237
DeepSpot-M	fixed_checkpoint	42	constant	G	3	0.0338052363705721	NA	0.4491971323185148	0.0439925596217095	0.039981603974757	0.6858283660249419	0.2021376152673627	0.4836907507575791	0.695476280642426
DeepSpot-M	fixed_checkpoint	42	constant	H	3	0.0491998849939617	NA	0.5106799162212049	0.0702310566081589	0.0604607477056567	0.7506970785133147	0.2608790056681566	0.489818072845158	0.6997942023773214
DeepSpot-M	fixed_checkpoint	42	semantic_mean_only	G	3	0.3879009188222566	0.7217527479796368	0.3257971851276052	0.0	NA	0.589003613657022	0.1062123076936127	0.4827913059634092	0.694826629044346
DeepSpot-M	fixed_checkpoint	42	semantic_mean_only	H	3	0.376187739174463	0.6473144201326917	0.3976031388944334	0.0	NA	0.6472674047380574	0.1581530193378973	0.4891143854001599	0.6992984825349414
