## Supplementary material for "Pretrained gene representations transfer mean expression more broadly than spatial patterns in virtual spatial transcriptomics": Source Data: external_model_per_section.tsv

method	setting	seed	variant	n_spots	n_genes	n_eligible_gene_pcc	n_constant_prediction_gene_pcc	full_matrix_pcc	abundance_pcc	abundance_rmse	mean_gene_pcc	median_gene_pcc	centered_full_matrix_pcc	overall_mse	abundance_mse	centered_mse	centered_rmse	decomposition_error	sample	individual
GeneQuery	frozen	42	semantic	441	138	138	0	0.1501720527605328	0.2582355508363227	1.478004031550719	0.0994025657598685	0.0897502403482335	0.0997912395796771	6.720683646486181	2.1844959172801786	4.536187729206003	2.1298327937202024	-8.881784197001252e-16	G1	G
GeneQuery	frozen	42	semantic	467	138	138	0	0.1352133469913951	0.2202702635289181	1.5267437770628898	0.1012403605716797	0.1023207353364556	0.1026797693678418	7.018902371273523	2.330946560800258	4.687955810473263	2.1651687718220174	8.881784197001252e-16	G2	G
GeneQuery	frozen	42	semantic	463	138	138	0	0.1531129773469822	0.2530111307734464	1.4624053432115791	0.1211307624524179	0.1178662300283529	0.1250783816355945	6.495837650947368	2.1386293878537765	4.35720826309359	2.087392694989036	8.881784197001252e-16	G3	G
GeneQuery	frozen	42	semantic	613	138	138	0	0.1684284451303	0.2766651333046694	1.436750961986867	0.0937557635718774	0.0892779900980386	0.0964237507634484	6.442738950259345	2.0642533267701872	4.378485623489158	2.092483123824218	8.881784197001252e-16	H1	H
GeneQuery	frozen	42	semantic	603	138	138	0	0.1715059227453527	0.2673965392115106	1.4241998644777918	0.1226040534597269	0.115313916462839	0.1207695026092252	6.426291769931528	2.02834525397856	4.397946515952968	2.09712815916266	8.881784197001252e-16	H2	H
GeneQuery	frozen	42	semantic	510	138	138	0	0.1708015184453443	0.2905935941226136	1.367490262024135	0.0946748337551457	0.081450401333775	0.0967560986969163	6.04315190156828	1.8700296167308372	4.173122284837442	2.0428221373476063	0.0	H3	H
GeneQuery	frozen	42	identity_shuffle	441	138	138	0	-0.0322980080638368	-0.1207534241413146	1.863725039551267	0.0960508178623492	0.0927012465245375	0.085519966266216	8.014684386359859	3.4734710230503723	4.541213363309487	2.1310122860531533	-8.881784197001252e-16	G1	G
GeneQuery	frozen	42	identity_shuffle	467	138	138	0	-0.0336617109978248	-0.1241007838800214	1.8942798654749995	0.1024478313553184	0.1009323052895211	0.0928262359044128	8.280639118219879	3.5882962087439814	4.692342909475897	2.166181642770499	0.0	G2	G
GeneQuery	frozen	42	identity_shuffle	463	138	138	0	-0.0295153844074489	-0.1387882528894623	1.83371916926466	0.1238487886419503	0.1156409872334791	0.1118187217680834	7.727323550817288	3.3625259917286736	4.364797559088614	2.089209792981216	8.881784197001252e-16	G3	G
GeneQuery	frozen	42	identity_shuffle	613	138	138	0	-0.0105923975574731	-0.0861916457274344	1.8276799643447368	0.097438599694809	0.0965717144117253	0.0893516344794235	7.700504365329257	3.340414052067179	4.360090313262078	2.088082927774201	0.0	H1	H
GeneQuery	frozen	42	identity_shuffle	603	138	138	0	-0.0008507433833838	-0.0852456581598582	1.7984512285859968	0.1292678988213171	0.1244668100264478	0.116796179885866	7.6103063354587395	3.2344268216024807	4.375879513856258	2.0918602997944817	0.0	H2	H
GeneQuery	frozen	42	identity_shuffle	510	138	138	0	-0.0122905844485059	-0.0918223700034735	1.7620283570252029	0.0986926784877154	0.0927022825508713	0.0866954183427921	7.261236175697521	3.104743930960936	4.156492244736586	2.0387477148329527	-8.881784197001252e-16	H3	H
GeneQuery	frozen	42	random	441	138	138	0	0.102620477718353	0.0769762456189678	1.221325580028666	0.1075444954596062	0.1016913423802691	0.11442803935555	5.956126454831513	1.4916361724323572	4.464490282399156	2.11293404591794	0.0	G1	G
GeneQuery	frozen	42	random	467	138	138	0	0.1075736940608947	0.0846220715160417	1.2591752975774588	0.1127932574237631	0.1079514140677927	0.1195268158812664	6.210238848324084	1.5855224300292818	4.624716418294803	2.15051538434274	0.0	G2	G
GeneQuery	frozen	42	random	463	138	138	0	0.1272820028128947	0.0937351086437979	1.1665514772922077	0.1325158774926622	0.1280981932519739	0.1425988916577319	5.660019784501046	1.360842349172632	4.299177435328414	2.0734457878923225	0.0	G3	G
GeneQuery	frozen	42	random	613	138	138	0	0.099658302546672	0.0614880123108558	1.310409951506343	0.1121274757562954	0.1051800312465681	0.1139034019613537	5.951674301789235	1.7171742410068562	4.234500060782379	2.05779009152595	0.0	H1	H
GeneQuery	frozen	42	random	603	138	138	0	0.1204371507661761	0.0538440756290005	1.2837129398392004	0.1453769727134924	0.1314634829064544	0.1445507163199295	5.930235777769928	1.6479189119106024	4.282316865859325	2.069375960491308	0.0	H2	H
GeneQuery	frozen	42	random	510	138	138	0	0.1016611106838703	0.0768795207384551	1.2319762033001054	0.1094088564689246	0.1023674247193932	0.1102033830414302	5.556594415644859	1.5177653654977423	4.0388290501471165	2.009683818451827	0.0	H3	H
GeneQuery	frozen	42	constant	441	138	138	0	0.0901420098636568	NA	1.314104412600099	0.0980578710210767	0.0940154328418924	0.103452171345612	6.2498952926718445	1.726870407215051	4.5230248854567945	2.1267404367850804	-8.881784197001252e-16	G1	G
GeneQuery	frozen	42	constant	467	138	138	0	0.096022985794287	NA	1.3255687082416288	0.1048802072942034	0.1064315169651128	0.1109647227410408	6.421884537246308	1.7571324002693802	4.664752136976928	2.1598037264938976	0.0	G2	G
GeneQuery	frozen	42	constant	463	138	138	0	0.1182498522906871	NA	1.282453756376846	0.1254541570164354	0.1198871415583188	0.1343217232039828	5.987551473891377	1.6446876372450825	4.342863836646294	2.083953895038538	0.0	G3	G
GeneQuery	frozen	42	constant	613	138	138	0	0.0914201480919103	NA	1.3420092096421714	0.1058661449075682	0.0996077603820728	0.1080096167028407	6.141630219935166	1.8009887187644054	4.34064150117076	2.083420625118884	8.881784197001252e-16	H1	H
GeneQuery	frozen	42	constant	603	138	138	0	0.1192313780429168	NA	1.3099206224411724	0.1400341497425562	0.1297038640333429	0.1396828571031571	6.068733306165321	1.7158920370966682	4.352841269068653	2.086346392397162	-8.881784197001252e-16	H2	H
GeneQuery	frozen	42	constant	510	138	138	0	0.0904343710801827	NA	1.2775638932407478	0.1042742448494225	0.0998489471055588	0.1054035890297831	5.778085242784595	1.6321695013124564	4.1459157414721375	2.0361521901547874	8.881784197001252e-16	H3	H
GeneQuery	frozen	42	semantic_mean_only	441	138	138	138	0.1561875272236441	0.3183084351321937	1.3368983908777663	0.0	0.0	NA	6.310923204982219	1.7872973075315617	4.523625897450656	2.12688173095042	8.881784197001252e-16	G1	G
GeneQuery	frozen	42	semantic_mean_only	467	138	138	138	0.1629194785630765	0.3250761610002802	1.3371426497606038	0.0	0.0	NA	6.47928776378888	1.7879504658088088	4.6913372979800725	2.1659495141808067	-1.7763568394002505e-15	G2	G
GeneQuery	frozen	42	semantic_mean_only	463	138	138	138	0.1614500551918418	0.3403760531438967	1.318175559620303	0.0	0.0	NA	6.123503130836709	1.7375868059802992	4.385916324856409	2.0942579413377924	8.881784197001252e-16	G3	G
GeneQuery	frozen	42	semantic_mean_only	613	138	138	138	0.2233350748896282	0.4193804037186275	1.4263891674963876	0.0	0.0	NA	6.319554987623419	2.034586057151037	4.284968930472382	2.0700166498055954	0.0	H1	H
GeneQuery	frozen	42	semantic_mean_only	603	138	138	138	0.2116288811143632	0.4062353572859973	1.387806566926714	0.0	0.0	NA	6.299707978394916	1.926007067204912	4.373700911190005	2.0913395016567744	0.0	H2	H
GeneQuery	frozen	42	semantic_mean_only	510	138	138	138	0.2152447479199755	0.4190250320995238	1.421777704643399	0.0	0.0	NA	6.101678981730638	2.0214518414210523	4.080227140309585	2.019957212494756	0.0	H3	H
GeneQuery	frozen	123	semantic	441	138	138	0	0.1521936123122481	0.2575505267906944	1.4203761969082909	0.1041564307662457	0.0955322250899663	0.1024472803023766	6.584031985205437	2.01746854074366	4.566563444461777	2.1369519050417995	0.0	G1	G
GeneQuery	frozen	123	semantic	467	138	138	0	0.1369223244847004	0.2177634495876164	1.4944846394421754	0.1109340097996014	0.1134759112173785	0.1052074392741321	6.95241183326088	2.233484337528609	4.718927495732272	2.172309254165316	0.0	G2	G
GeneQuery	frozen	123	semantic	463	138	138	0	0.1600717795390815	0.2620394172454707	1.3345111049731229	0.1275821519367613	0.1181742447790491	0.1261515102397263	6.155818043433901	1.7809198892965854	4.374898154137316	2.091625720375736	-8.881784197001252e-16	G3	G
GeneQuery	frozen	123	semantic	613	138	138	0	0.1585763548070857	0.2581675915374997	1.4252589771567472	0.0945674828903534	0.0879830352042136	0.0933686183378292	6.431963187191096	2.031363151965897	4.4006000352252	2.0977607192492664	-8.881784197001252e-16	H1	H
GeneQuery	frozen	123	semantic	603	138	138	0	0.1642441910587	0.2479023620787793	1.4016804154463962	0.1270986965061977	0.1157126851555529	0.1214613431362517	6.388094718228093	1.9647079870459825	4.423386731182109	2.1031849018053808	8.881784197001252e-16	H2	H
GeneQuery	frozen	123	semantic	510	138	138	0	0.1607906024482838	0.2699788585547618	1.3401967525838532	0.0941948798094574	0.0868895092044476	0.0950722193853683	5.956426838790133	1.7961273356363057	4.1602995031538255	2.039681225866882	1.7763568394002505e-15	H3	H
GeneQuery	frozen	123	identity_shuffle	441	138	138	0	-0.0374727702932075	-0.1620680579706324	1.8197867701521704	0.0927438923942765	0.0809372513669768	0.0859870754122212	7.957083967921269	3.311623888820868	4.645460079100402	2.1553329392695697	-8.881784197001252e-16	G1	G
GeneQuery	frozen	123	identity_shuffle	467	138	138	0	-0.0249397969340178	-0.1296792736296391	1.8402690133164523	0.0966968169744023	0.095970112736175	0.0883113888199364	8.186481785018756	3.3865900413727097	4.799891743646048	2.1908655238617563	-8.881784197001252e-16	G2	G
GeneQuery	frozen	123	identity_shuffle	463	138	138	0	-0.0215819649636601	-0.1518307275236692	1.7392837277752906	0.1089242895449728	0.1105542824552579	0.0996074905596309	7.523223578455792	3.025107885703911	4.498115692751882	2.1208761615784835	-8.881784197001252e-16	G3	G
GeneQuery	frozen	123	identity_shuffle	613	138	138	0	-0.0208703124534471	-0.1228922426356023	1.773826937640531	0.0862669710893054	0.0808886367610538	0.0766804671220912	7.653533903871874	3.146462004699184	4.50707189917269	2.122986551811549	0.0	H1	H
GeneQuery	frozen	123	identity_shuffle	603	138	138	0	-0.013755757429293	-0.1327463001356781	1.73662758753757	0.1092161629808159	0.1036958246905304	0.0921145128333972	7.589300000719457	3.0158753777965592	4.573424622922897	2.1385566681579653	8.881784197001252e-16	H2	H
GeneQuery	frozen	123	identity_shuffle	510	138	138	0	-0.0256897024065421	-0.1350046133506583	1.703477940143939	0.0836494528210537	0.0723948067523413	0.0773330649302098	7.161875180356931	2.901837092557037	4.260038087799893	2.063985970834078	8.881784197001252e-16	H3	H
GeneQuery	frozen	123	random	441	138	138	0	0.1252750399043903	0.1197072120998441	1.239091747272092	0.120014943634134	0.1150695121906019	0.127011522867654	5.987584514483439	1.535348358157806	4.4522361563256325	2.110032264285462	0.0	G1	G
GeneQuery	frozen	123	random	467	138	138	0	0.1227511547787004	0.1012342429602583	1.2717370360732565	0.1229228912433085	0.1205095275394838	0.1295652230442426	6.2309175888678645	1.6173150889203916	4.613602499947474	2.147929817276969	-8.881784197001252e-16	G2	G
GeneQuery	frozen	123	random	463	138	138	0	0.139598182169826	0.1253767232457754	1.1871029933418962	0.1337480194348382	0.1298436734469973	0.1436006277339899	5.70512040172728	1.40921351680129	4.29590688492599	2.072656962675201	0.0	G3	G
GeneQuery	frozen	123	random	613	138	138	0	0.1057121866230217	0.0941773351425452	1.3105891631550597	0.1096772684258022	0.1102475576019434	0.1104449593358924	5.971511841150488	1.7176439545794795	4.253867886571009	2.062490699753821	0.0	H1	H
GeneQuery	frozen	123	random	603	138	138	0	0.1291885526136792	0.1018552062798977	1.2816070633249408	0.1386897362726099	0.1244500655205095	0.1379960361518494	5.938182124666158	1.642516664764379	4.2956654599017785	2.072598721388629	0.0	H2	H
GeneQuery	frozen	123	random	510	138	138	0	0.1124672802447361	0.1106964921170234	1.2319831078491588	0.1133014839876952	0.1070107046239167	0.1140001974060655	5.56133438197223	1.517782378025672	4.043552003946559	2.010858524100231	0.0	H3	H
GeneQuery	frozen	123	constant	441	138	138	0	0.1040316031232254	NA	1.2217882749027509	0.1124498825572279	0.1014471290676055	0.119392669943138	5.983947824691136	1.4927665886898394	4.491181236001296	2.119240721579617	0.0	G1	G
GeneQuery	frozen	123	constant	467	138	138	0	0.1067455778614921	NA	1.2591368852771796	0.1162393278538697	0.1131559015806277	0.1233558127072673	6.242332978766355	1.5854256958655175	4.656907282900837	2.1579868588341395	0.0	G2	G
GeneQuery	frozen	123	constant	463	138	138	0	0.1240919352436705	NA	1.1532855191899514	0.1315566080972109	0.1244407105294468	0.140957830007874	5.653861275164764	1.3300674887732356	4.323793786391527	2.0793734119660967	8.881784197001252e-16	G3	G
GeneQuery	frozen	123	constant	613	138	138	0	0.0860601448233379	NA	1.303531645086361	0.1017872226544787	0.0987677151188116	0.1016769656335989	6.0137206555085125	1.6991947497415545	4.314525905766957	2.0771436892441884	8.881784197001252e-16	H1	H
GeneQuery	frozen	123	constant	603	138	138	0	0.1120484504177424	NA	1.2763956646984875	0.1321752570727193	0.1246732219496449	0.1312678587233822	5.967683538267403	1.6291858928610945	4.338497645406308	2.0829060577487186	0.0	H2	H
GeneQuery	frozen	123	constant	510	138	138	0	0.0906745629900186	NA	1.2167144356441086	0.1042581377929075	0.0980670290254411	0.1056835388878979	5.568598995314864	1.480394017904762	4.088204977410101	2.021931002138822	1.7763568394002505e-15	H3	H
GeneQuery	frozen	123	semantic_mean_only	441	138	138	138	0.1561875272236441	0.3183084351321937	1.3368983908777663	0.0	0.0	NA	6.310923204982219	1.7872973075315617	4.523625897450656	2.12688173095042	8.881784197001252e-16	G1	G
GeneQuery	frozen	123	semantic_mean_only	467	138	138	138	0.1629194785630765	0.3250761610002802	1.3371426497606038	0.0	0.0	NA	6.47928776378888	1.7879504658088088	4.6913372979800725	2.1659495141808067	-1.7763568394002505e-15	G2	G
GeneQuery	frozen	123	semantic_mean_only	463	138	138	138	0.1614500551918418	0.3403760531438967	1.318175559620303	0.0	0.0	NA	6.123503130836709	1.7375868059802992	4.385916324856409	2.0942579413377924	8.881784197001252e-16	G3	G
GeneQuery	frozen	123	semantic_mean_only	613	138	138	138	0.2233350748896282	0.4193804037186275	1.4263891674963876	0.0	0.0	NA	6.319554987623419	2.034586057151037	4.284968930472382	2.0700166498055954	0.0	H1	H
GeneQuery	frozen	123	semantic_mean_only	603	138	138	138	0.2116288811143632	0.4062353572859973	1.387806566926714	0.0	0.0	NA	6.299707978394916	1.926007067204912	4.373700911190005	2.0913395016567744	0.0	H2	H
GeneQuery	frozen	123	semantic_mean_only	510	138	138	138	0.2152447479199755	0.4190250320995238	1.421777704643399	0.0	0.0	NA	6.101678981730638	2.0214518414210523	4.080227140309585	2.019957212494756	0.0	H3	H
GeneQuery	frozen	456	semantic	441	138	138	0	0.1516533292794246	0.2565031861685306	1.6398385375483906	0.1063575214342865	0.1027507688268148	0.1064766075710901	7.24175583286546	2.689070429228844	4.552685403636615	2.1337022762411384	8.881784197001252e-16	G1	G
GeneQuery	frozen	456	semantic	467	138	138	0	0.1346542197259576	0.2150279429902435	1.6767964790676555	0.108384861344984	0.1049638732380905	0.1067672104465238	7.52556636198569	2.811646432213686	4.713919929772004	2.1711563577439565	0.0	G2	G
GeneQuery	frozen	456	semantic	463	138	138	0	0.1558827942298614	0.2549330030600924	1.5865974791211452	0.1237092700377207	0.1214504631679881	0.1289779613228881	6.890522130059552	2.517291560753573	4.373230569305979	2.091227048721869	8.881784197001252e-16	G3	G
GeneQuery	frozen	456	semantic	613	138	138	0	0.1575911272493592	0.2585258881260774	1.5571334342932337	0.0883682621836199	0.0864432003195808	0.0909645779219563	6.823738629408013	2.4246645321938405	4.399074097214172	2.0973969813113995	1.7763568394002505e-15	H1	H
GeneQuery	frozen	456	semantic	603	138	138	0	0.1605781790363493	0.2459942467649491	1.5279141690011055	0.1195092832575767	0.1141184346059303	0.1196393211737544	6.748842375039099	2.3345217078343388	4.41432066720476	2.1010284784373487	8.881784197001252e-16	H2	H
GeneQuery	frozen	456	semantic	510	138	138	0	0.1629491902066939	0.2703627475917597	1.505984839996137	0.1029142652446097	0.097938897706169	0.1014407167154872	6.420893173124569	2.26799033829819	4.152902834826378	2.037867226986679	1.7763568394002505e-15	H3	H
GeneQuery	frozen	456	identity_shuffle	441	138	138	0	0.0089776860521573	-0.0760447272903927	1.7814715275190016	0.0980726961196548	0.0873701612713219	0.0950869737162211	7.835752320283077	3.1736408033608856	4.662111516922191	2.1591923297664315	8.881784197001252e-16	G1	G
GeneQuery	frozen	456	identity_shuffle	467	138	138	0	0.0018423178314287	-0.0858804559738692	1.8096830978007623	0.099744012642914	0.1007759824622424	0.0936225363871098	8.092408749921463	3.2749529144657634	4.817455835455699	2.194870345932921	0.0	G2	G
GeneQuery	frozen	456	identity_shuffle	463	138	138	0	0.0232564126643423	-0.0675569988000436	1.719302768108122	0.1151954822243555	0.1068020100275715	0.1103236649877568	7.453480414838562	2.956002008424251	4.497478406414312	2.120725914967399	-8.881784197001252e-16	G3	G
GeneQuery	frozen	456	identity_shuffle	613	138	138	0	0.0068363513024559	-0.0700899993638972	1.7066654318097263	0.0773229359600343	0.0700388760489247	0.0749254772055623	7.466643389302035	2.912706896134281	4.553936493167756	2.133995429509575	-8.881784197001252e-16	H1	H
GeneQuery	frozen	456	identity_shuffle	603	138	138	0	0.0125858949323882	-0.0863072611081638	1.6715393349713004	0.1026395438145817	0.093962963812636	0.0947470319833531	7.379816264134424	2.7940437483562968	4.585772515778127	2.141441690959184	-8.881784197001252e-16	H2	H
GeneQuery	frozen	456	identity_shuffle	510	138	138	0	0.0028003030090613	-0.0868498573519459	1.6400155506030063	0.0870778807743639	0.0825723297300738	0.0809871529915628	6.977481750226369	2.6896510062196826	4.287830744006688	2.070707788174538	-8.881784197001252e-16	H3	H
GeneQuery	frozen	456	random	441	138	138	0	0.0480529921310187	-0.180843098398424	1.3312491037672904	0.1120672056207054	0.1027508474580542	0.1190745198740594	6.239193743086045	1.772224176281214	4.466969566804831	2.113520656819997	0.0	G1	G
GeneQuery	frozen	456	random	467	138	138	0	0.0521799970780672	-0.1681541804801023	1.3492566925043767	0.1173781878045372	0.1133524229251857	0.1234719606256047	6.444563002482061	1.82049362226785	4.624069380214211	2.150364941170268	0.0	G2	G
GeneQuery	frozen	456	random	463	138	138	0	0.068702108981304	-0.1765468969218428	1.2770376305939335	0.1290227708699727	0.1212422016400035	0.1385945141836388	5.935130953005859	1.6308251099529685	4.304305843052891	2.074682106505209	0.0	G3	G
GeneQuery	frozen	456	random	613	138	138	0	0.0455960803500575	-0.1604646815391907	1.369740151943552	0.1023732195828471	0.1000619011684464	0.1024064025164215	6.152805250013932	1.8761880838463447	4.276617166167586	2.067998347718776	8.881784197001252e-16	H1	H
GeneQuery	frozen	456	random	603	138	138	0	0.0681745339898322	-0.1688350676059229	1.3401941175353136	0.1345145035005366	0.1231025787849204	0.1324616552307889	6.106238243666956	1.7961202726762584	4.3101179709906985	2.076082361321607	-8.881784197001252e-16	H2	H
GeneQuery	frozen	456	random	510	138	138	0	0.0557544979772555	-0.1521286839824387	1.3013623520310198	0.1137570913133187	0.1052608807421502	0.1122428521271957	5.7477111639086615	1.693543971283708	4.054167192624954	2.013496260891724	0.0	H3	H
GeneQuery	frozen	456	constant	441	138	138	0	0.0936295519469425	NA	1.3083249155374947	0.1009972716727164	0.0925182288688095	0.1074546758573356	6.204929043372145	1.711714084616193	4.493214958755953	2.119720490714744	-8.881784197001252e-16	G1	G
GeneQuery	frozen	456	constant	467	138	138	0	0.1004498587173109	NA	1.3305149264879343	0.1096069161438178	0.1098526774315919	0.1160804429245979	6.418310238856275	1.7702699696071935	4.648040269249081	2.155931415710871	8.881784197001252e-16	G2	G
GeneQuery	frozen	456	constant	463	138	138	0	0.1052609823097874	NA	1.243236008907452	0.111453413123802	0.1085756823918409	0.1195674773042233	5.903262653645504	1.54563577384413	4.357626879801374	2.0874929652100325	0.0	G3	G
GeneQuery	frozen	456	constant	613	138	138	0	0.0751535506339931	NA	1.3522756767688993	0.0892901854245752	0.0902740567651599	0.0887912168953647	6.160903256093727	1.8286495059807848	4.332253750112942	2.0814066758115635	0.0	H1	H
GeneQuery	frozen	456	constant	603	138	138	0	0.1014665943136174	NA	1.3074634307155095	0.1200544029212929	0.1135017888926481	0.1188709216222562	6.071661290660941	1.7094606226583706	4.36220066800257	2.0885881997183096	0.0	H2	H
GeneQuery	frozen	456	constant	510	138	138	0	0.0797403992541213	NA	1.296322193154631	0.0956513231370341	0.0905825008191869	0.0929394893961289	5.7846654730176805	1.6804512284652322	4.104214244552447	2.025886039379424	8.881784197001252e-16	H3	H
GeneQuery	frozen	456	semantic_mean_only	441	138	138	138	0.1561875272236441	0.3183084351321937	1.3368983908777663	0.0	0.0	NA	6.310923204982219	1.7872973075315617	4.523625897450656	2.12688173095042	8.881784197001252e-16	G1	G
GeneQuery	frozen	456	semantic_mean_only	467	138	138	138	0.1629194785630765	0.3250761610002802	1.3371426497606038	0.0	0.0	NA	6.47928776378888	1.7879504658088088	4.6913372979800725	2.1659495141808067	-1.7763568394002505e-15	G2	G
GeneQuery	frozen	456	semantic_mean_only	463	138	138	138	0.1614500551918418	0.3403760531438967	1.318175559620303	0.0	0.0	NA	6.123503130836709	1.7375868059802992	4.385916324856409	2.0942579413377924	8.881784197001252e-16	G3	G
GeneQuery	frozen	456	semantic_mean_only	613	138	138	138	0.2233350748896282	0.4193804037186275	1.4263891674963876	0.0	0.0	NA	6.319554987623419	2.034586057151037	4.284968930472382	2.0700166498055954	0.0	H1	H
GeneQuery	frozen	456	semantic_mean_only	603	138	138	138	0.2116288811143632	0.4062353572859973	1.387806566926714	0.0	0.0	NA	6.299707978394916	1.926007067204912	4.373700911190005	2.0913395016567744	0.0	H2	H
GeneQuery	frozen	456	semantic_mean_only	510	138	138	138	0.2152447479199755	0.4190250320995238	1.421777704643399	0.0	0.0	NA	6.101678981730638	2.0214518414210523	4.080227140309585	2.019957212494756	0.0	H3	H
GeneQuery	end_to_end	42	semantic	441	138	138	0	0.1323071525667641	0.2192501373265477	1.2675912434848304	0.0907351439998846	0.0833951044031329	0.0894889647720329	6.211516050131594	1.6067875605594186	4.604728489572175	2.145863110632217	-8.881784197001252e-16	G1	G
GeneQuery	end_to_end	42	semantic	467	138	138	0	0.1308650386731887	0.1904199204333459	1.3181276827914217	0.1040322918585478	0.0992965936737794	0.1035286292701467	6.488098925294497	1.737460588141082	4.750638337153415	2.1795959114371213	0.0	G2	G
GeneQuery	end_to_end	42	semantic	463	138	138	0	0.1425872724197178	0.2374628329900612	1.211387806898994	0.0979088199114283	0.0973164454830084	0.099828044956422	5.918735229099755	1.4674604187035545	4.4512748103962005	2.109804448378143	0.0	G3	G
GeneQuery	end_to_end	42	semantic	613	138	138	0	0.1474304699471758	0.2367826510102628	1.340541479669966	0.1008044996034152	0.0990703665167943	0.0989478091415639	6.230691691327799	1.797051458715742	4.433640232612056	2.1056211037629864	0.0	H1	H
GeneQuery	end_to_end	42	semantic	603	138	138	0	0.1469068535517442	0.2122131434248477	1.3084438841195702	0.1162975554202631	0.108577695521558	0.1147837842926788	6.179776359890172	1.7120253978899074	4.467750962000265	2.113705505031452	0.0	H2	H
GeneQuery	end_to_end	42	semantic	510	138	138	0	0.1399768257657921	0.2294983231721582	1.280371917057142	0.0952326352511493	0.0936878665833767	0.0931949984307419	5.856975645090735	1.6393522459885808	4.217623399102154	2.0536853213435973	0.0	H3	H
GeneQuery	end_to_end	42	identity_shuffle	441	138	138	0	0.053408163325916	-0.0666003144791273	1.262264562873234	0.0863654954955202	0.0885475253459649	0.0887648873422187	6.152440730279545	1.5933118266855562	4.559128903593988	2.135211676530921	0.0	G1	G
GeneQuery	end_to_end	42	identity_shuffle	467	138	138	0	0.0750347582095939	-0.0501452295564959	1.303910457179129	0.1070457603508572	0.0988795345723425	0.1115853547427433	6.376006072053109	1.700182480341085	4.675823591712023	2.1623652771241084	8.881784197001252e-16	G2	G
GeneQuery	end_to_end	42	identity_shuffle	463	138	138	0	0.0520576820048829	-0.0800348861724263	1.192474023527803	0.08143555786543	0.0808529385087661	0.0852462739089592	5.8652090656012525	1.4219942967885872	4.443214768812664	2.1078934434199144	1.7763568394002505e-15	G3	G
GeneQuery	end_to_end	42	identity_shuffle	613	138	138	0	0.0712375891514017	-0.026226219508436	1.3469105221828577	0.1039125029638212	0.1063332492842367	0.0983189847737113	6.191741025282586	1.8141679547668983	4.377573070515688	2.092265057423578	-8.881784197001252e-16	H1	H
GeneQuery	end_to_end	42	identity_shuffle	603	138	138	0	0.0885012139792165	-0.020557351845364	1.30241302812687	0.1245440956335415	0.1194116778279163	0.1173859938825863	6.100037781547321	1.696279695834603	4.403758085712717	2.0985133036778008	8.881784197001252e-16	H2	H
GeneQuery	end_to_end	42	identity_shuffle	510	138	138	0	0.0677845153356931	-0.0354956101800317	1.302063224480433	0.0960761081396759	0.0964651192703191	0.0949877457392171	5.881729589493639	1.6953686405443826	4.186360948949256	2.04605985957138	0.0	H3	H
GeneQuery	end_to_end	42	random	441	138	138	0	0.0797445417317824	0.0762263973968386	1.414472012221496	0.0764101652739419	0.075309295997463	0.0813578480938796	6.498366467225173	2.000731073357928	4.497635393867244	2.1207629273134807	8.881784197001252e-16	G1	G
GeneQuery	end_to_end	42	random	467	138	138	0	0.0910191599920686	0.0813693316149992	1.4182562300559352	0.0878014418219812	0.0877968948125924	0.0949971148265661	6.661310030158001	2.011450734092473	4.649859296065527	2.1563532400943792	0.0	G2	G
GeneQuery	end_to_end	42	random	463	138	138	0	0.0962202118332394	0.090835888566484	1.424421471000957	0.0889052395144144	0.0916585051321638	0.0982352456575892	6.374196945602111	2.02897652704853	4.345220418553582	2.08451922959554	-1.7763568394002505e-15	G3	G
GeneQuery	end_to_end	42	random	613	138	138	0	0.0911816659417202	0.0635481233133863	1.467356592423592	0.0994790332649556	0.0954229513392123	0.1007986645805634	6.401854890063033	2.153135369328975	4.248719520734057	2.0612422275739597	8.881784197001252e-16	H1	H
GeneQuery	end_to_end	42	random	603	138	138	0	0.0732578189047763	0.0573398417513802	1.4918189847616228	0.0775775856372519	0.0757882904372372	0.0790093250117649	6.580545121392114	2.225523883295199	4.355021238096915	2.086868763985152	0.0	H2	H
GeneQuery	end_to_end	42	random	510	138	138	0	0.0875945016939879	0.0876346785882297	1.4838335855169988	0.0868306262761739	0.0803543146091547	0.0875885893827163	6.257439554740512	2.2017621095082327	4.055677445232279	2.0138712583559752	0.0	H3	H
GeneQuery	end_to_end	42	constant	441	138	138	0	0.0798935879676791	NA	1.2529118437911972	0.0866995678076571	0.0833123785607913	0.091690491085671	6.124282562741463	1.5697880883122577	4.554494474429207	2.1341261617882874	-1.7763568394002505e-15	G1	G
GeneQuery	end_to_end	42	constant	467	138	138	0	0.080594930222017	NA	1.3033658196404243	0.086325582961032	0.0840082291355675	0.0931359716888926	6.398826070404387	1.6987624598069548	4.700063610597431	2.1679630095085645	8.881784197001252e-16	G2	G
GeneQuery	end_to_end	42	constant	463	138	138	0	0.0813681444491735	NA	1.2672996274811914	0.0856377301664594	0.0934101578773201	0.0924272560565754	5.990687554826316	1.606048345813966	4.384639209012351	2.0939530102207047	-8.881784197001252e-16	G3	G
GeneQuery	end_to_end	42	constant	613	138	138	0	0.0862861587407401	NA	1.319788058129021	0.0989567588699241	0.094729605354105	0.1019439929475742	6.112066662488864	1.741840518379972	4.3702261441088925	2.0905085850359217	0.0	H1	H
GeneQuery	end_to_end	42	constant	603	138	138	0	0.0936429389013738	NA	1.3190016000478466	0.1071099145487986	0.1026426772616723	0.1097052929185478	6.126645934257476	1.73976522092878	4.386880713328696	2.094488174549739	-8.881784197001252e-16	H2	H
GeneQuery	end_to_end	42	constant	510	138	138	0	0.0785985586795073	NA	1.25305591618374	0.0902369800296481	0.0813833525745678	0.0916086447932792	5.717903273923479	1.570149129083072	4.147754144840406	2.036603580680444	8.881784197001252e-16	H3	H
GeneQuery	end_to_end	123	semantic	441	138	138	0	0.1384737780087753	0.2346708688921595	1.5437638232455129	0.0909277189180312	0.0854094986445207	0.096478114259074	7.000206354945284	2.383206741961603	4.6169996129836814	2.1487204594790086	0.0	G1	G
GeneQuery	end_to_end	123	semantic	467	138	138	0	0.1412904314827119	0.2381658771776589	1.518798489486827	0.0935089496648317	0.0913019521607112	0.0962987949836414	7.12648790805219	2.3067488516674683	4.819739056384722	2.1953904109257474	-8.881784197001252e-16	G2	G
GeneQuery	end_to_end	123	semantic	463	138	138	0	0.1410143565661572	0.2416982126494717	1.5044745383456857	0.0878521005352873	0.0803121255042019	0.1009210334144555	6.769700928797873	2.263443636530464	4.506257292267409	2.122794689146223	-8.881784197001252e-16	G3	G
GeneQuery	end_to_end	123	semantic	613	138	138	0	0.1498576207820432	0.2522881888526199	1.4940568572409796	0.0855951033957736	0.0810933427147262	0.0969121426813275	6.745421131956151	2.232205892668793	4.513215239287359	2.1244329218140448	-8.881784197001252e-16	H1	H
GeneQuery	end_to_end	123	semantic	603	138	138	0	0.1447109182569143	0.2217441710159134	1.4552357360517745	0.0997885788636198	0.0912792907404212	0.1103581329789903	6.686752270132908	2.1177110474821506	4.569041222650758	2.1375315723167128	0.0	H2	H
GeneQuery	end_to_end	123	semantic	510	138	138	0	0.1418277524399094	0.2508109065383528	1.469636258113436	0.0830021552279607	0.0777720061425499	0.0924798066190318	6.473275169782054	2.159830731161662	4.313444438620392	2.0768833473790465	0.0	H3	H
GeneQuery	end_to_end	123	identity_shuffle	441	138	138	0	0.0154927604267194	-0.1665404434462087	1.3448460313773642	0.0930771802832181	0.0846839427572133	0.09914090548743	6.288119658720511	1.8086108481114471	4.479508810609065	2.116485013083973	-1.7763568394002505e-15	G1	G
GeneQuery	end_to_end	123	identity_shuffle	467	138	138	0	0.0259100263883492	-0.1347837366121938	1.368981368687186	0.0993767915098963	0.0940866700856729	0.1068917509669967	6.512029041491957	1.8741099878126404	4.637919053679316	2.1535828411461946	0.0	G2	G
GeneQuery	end_to_end	123	identity_shuffle	463	138	138	0	0.0326787944636181	-0.155188728374368	1.3382449536720993	0.1108599038461828	0.1024325765774103	0.121339602074555	6.113427560981914	1.7908995560288394	4.3225280049530745	2.0790690236144336	0.0	G3	G
GeneQuery	end_to_end	123	identity_shuffle	613	138	138	0	0.0329247143585238	-0.1137589385282367	1.418416059753136	0.1049264739060942	0.1015013024918692	0.1061777502323388	6.248901157643402	2.011904118565612	4.236997039077791	2.0583967156692102	-8.881784197001252e-16	H1	H
GeneQuery	end_to_end	123	identity_shuffle	603	138	138	0	0.0367006194549739	-0.1163700260676743	1.4038405037265067	0.1250615868735162	0.1185493848122358	0.1229374840289301	6.280733933471813	1.9707681599030924	4.30996577356872	2.076045706040385	8.881784197001252e-16	H2	H
GeneQuery	end_to_end	123	identity_shuffle	510	138	138	0	0.0317455963997846	-0.1245091491057567	1.3808972429425557	0.1111578930464607	0.1048911189968107	0.1101056262664055	5.937639383085498	1.906877195566352	4.030762187519146	2.0076758173368394	0.0	H3	H
GeneQuery	end_to_end	123	random	441	138	138	0	0.0880887797293992	0.1212088550220935	1.3214464946942852	0.0768110985696695	0.0700815827941986	0.0830121526278965	6.2413129621281165	1.7462208383398132	4.495092123788304	2.120163230458519	0.0	G1	G
GeneQuery	end_to_end	123	random	467	138	138	0	0.0974280282391969	0.097844389335679	1.364299159270003	0.0911296942589006	0.0818191370151836	0.0995414610191918	6.50668255296203	1.861312195984836	4.645370356977194	2.1553121251867893	-8.881784197001252e-16	G2	G
GeneQuery	end_to_end	123	random	463	138	138	0	0.1076858858146982	0.1214384894075673	1.2878357209532825	0.0974729106307797	0.098769808435938	0.1073284703304114	5.9942074309753695	1.6585208441632604	4.335686586812109	2.082231155950777	0.0	G3	G
GeneQuery	end_to_end	123	random	613	138	138	0	0.0850149673686584	0.0810384637609034	1.4061334508891126	0.0870044961751366	0.084251006871559	0.088643167648455	6.2309412786707	1.977211281709324	4.253729996961375	2.062457271548037	1.7763568394002505e-15	H1	H
GeneQuery	end_to_end	123	random	603	138	138	0	0.1006864531480669	0.0849725560597495	1.3607269137501057	0.1106966624844365	0.1043289424547413	0.1082290118186805	6.177831928674991	1.8515777338038877	4.326254194871102	2.0799649503948623	8.881784197001252e-16	H2	H
GeneQuery	end_to_end	123	random	510	138	138	0	0.0931341361582054	0.1005594183612858	1.383650024838817	0.0944706859334681	0.0838508269661805	0.0942312018470479	5.96079524395424	1.9144873912364595	4.0463078527177805	2.011543649220116	0.0	H3	H
GeneQuery	end_to_end	123	constant	441	138	138	0	0.0820313795275759	NA	1.400206728046946	0.0890336157017535	0.0819559024409498	0.0941439440216573	6.447429885663768	1.9605788812679352	4.486851004395833	2.118218828260157	0.0	G1	G
GeneQuery	end_to_end	123	constant	467	138	138	0	0.0894193183409771	NA	1.4177528174724474	0.0970978975042749	0.0959899742669173	0.103333486095261	6.652804633545342	2.0100230514510637	4.64278158209428	2.1547114846527085	-8.881784197001252e-16	G2	G
GeneQuery	end_to_end	123	constant	463	138	138	0	0.0822710923456918	NA	1.4053533400560854	0.0857342602549584	0.0887295700172749	0.0934529276753916	6.326461622883414	1.9750180104067956	4.351443612476619	2.086011412355316	-8.881784197001252e-16	G3	G
GeneQuery	end_to_end	123	constant	613	138	138	0	0.0748185420299683	NA	1.467006531243986	0.0863511163848	0.0817516895979429	0.0883954162795469	6.4119080351313205	2.152108162712512	4.259799872418808	2.0639282624206703	8.881784197001252e-16	H1	H
GeneQuery	end_to_end	123	constant	603	138	138	0	0.0735241567382123	NA	1.4888622324276233	0.0817299005863454	0.0788936171427898	0.0861355831650054	6.560526305274338	2.216710747149366	4.343815558124971	2.084182227667478	0.0	H2	H
GeneQuery	end_to_end	123	constant	510	138	138	0	0.0771905416179991	NA	1.4596962601120032	0.0892070763831368	0.0839209561247086	0.0899675646384065	6.181584277658013	2.130713171784969	4.050871105873044	2.0126775961074945	8.881784197001252e-16	H3	H
GeneQuery	end_to_end	456	semantic	441	138	138	0	0.1650858851203744	0.3054235611454255	1.4887472212963946	0.0784864421704976	0.0717316916680988	0.0806800092223221	6.781055522396638	2.216368288917736	4.564687233478901	2.1365128676136966	1.7763568394002505e-15	G1	G
GeneQuery	end_to_end	456	semantic	467	138	138	0	0.1484260761057072	0.2547132064300392	1.559073218685628	0.090123088494286	0.0887057948636504	0.0956453962788	7.128864888684442	2.430709301222764	4.698155587461678	2.167522915094943	-8.881784197001252e-16	G2	G
GeneQuery	end_to_end	456	semantic	463	138	138	0	0.1707077450653005	0.3170158222343033	1.4308613210133114	0.0915451506543665	0.0864763313096895	0.0953469164576203	6.447800133104581	2.047364119971958	4.400436013132622	2.097721624318304	8.881784197001252e-16	G3	G
GeneQuery	end_to_end	456	semantic	613	138	138	0	0.1963292842154105	0.3380716376268464	1.467099120580129	0.0929152874993523	0.0970519581593911	0.0926761706996071	6.472047627801074	2.152379829606988	4.319667798194086	2.0783810522120545	8.881784197001252e-16	H1	H
GeneQuery	end_to_end	456	semantic	603	138	138	0	0.1927039302329812	0.3204919632386688	1.4466463669799048	0.1204690354754674	0.1121590817751651	0.1158565536195561	6.464858024289722	2.092785711096157	4.372072313193565	2.090950098207407	0.0	H2	H
GeneQuery	end_to_end	456	semantic	510	138	138	0	0.1921438583407081	0.3432208768042406	1.4559441216539493	0.101197012164604	0.0968967440026666	0.089436887297363	6.234736142013954	2.11977328537869	4.114962856635264	2.028537122321222	0.0	H3	H
GeneQuery	end_to_end	456	identity_shuffle	441	138	138	0	0.0607081827827537	-0.0535068381866717	1.2766790326126054	0.0891699984616809	0.0821001963847322	0.0965219501451366	6.1216643559348	1.6299093523126582	4.491755003622142	2.119376088291585	0.0	G1	G
GeneQuery	end_to_end	456	identity_shuffle	467	138	138	0	0.0661179682603669	-0.0718780924920206	1.3256607534410034	0.0992976389812028	0.0914502770057076	0.1080841238498246	6.402202075704675	1.7573764332137694	4.644825642490907	2.155185755913143	-8.881784197001252e-16	G2	G
GeneQuery	end_to_end	456	identity_shuffle	463	138	138	0	0.0819075731797131	-0.0428613838167342	1.2330080116812083	0.11351323562774	0.1135051872730729	0.1226941714442648	5.840723483609336	1.5203087568700466	4.32041472673929	2.07856073443604	0.0	G3	G
GeneQuery	end_to_end	456	identity_shuffle	613	138	138	0	0.0554315073685095	-0.0679409359686992	1.3459016496372054	0.0936008860576685	0.091706126283873	0.0949646848943586	6.073854866778986	1.8114512504961504	4.262403616282836	2.0645589398907545	-8.881784197001252e-16	H1	H
GeneQuery	end_to_end	456	identity_shuffle	603	138	138	0	0.0758954809403586	-0.0772510057703563	1.3198047408057805	0.126350732161726	0.1177300081997446	0.1248941202314427	6.050222371459087	1.7418845538534136	4.308337817605673	2.0756535880550184	8.881784197001252e-16	H2	H
GeneQuery	end_to_end	456	identity_shuffle	510	138	138	0	0.0686686405313416	-0.0735152217941061	1.2833355280253953	0.1122325556762322	0.0998888753000605	0.1118915322066951	5.685385371180353	1.64695007749222	4.038435293688133	2.0095858512858147	0.0	H3	H
GeneQuery	end_to_end	456	random	441	138	138	0	0.0291266513284661	-0.1632513382913005	1.4133350421795448	0.0770247837016017	0.0714130649435937	0.0828274545486481	6.497857119131911	1.997515941452656	4.500341177679254	2.12140075838566	8.881784197001252e-16	G1	G
GeneQuery	end_to_end	456	random	467	138	138	0	0.0286814146259111	-0.1513666547132055	1.4201062334069838	0.0744435142112051	0.071759504668324	0.0822483344198517	6.682654644609394	2.016701714161371	4.665952930448023	2.160081695318032	8.881784197001252e-16	G2	G
GeneQuery	end_to_end	456	random	463	138	138	0	0.0180897140760508	-0.1582810427708668	1.4293634799726207	0.0631976420450583	0.0660589754586165	0.07096984074389	6.413543137100246	2.0430799578794407	4.370463179220805	2.09056527743594	-8.881784197001252e-16	G3	G
GeneQuery	end_to_end	456	random	613	138	138	0	0.0336838211234012	-0.1524798720610665	1.449673793047233	0.0866407446296223	0.0810910210388787	0.0907414580009804	6.3595780916342575	2.1015541062479524	4.258023985386305	2.063497997427258	8.881784197001252e-16	H1	H
GeneQuery	end_to_end	456	random	603	138	138	0	0.0054782262176767	-0.1651880487929875	1.498902411757413	0.0543784602221737	0.0559003871491682	0.0594515732230634	6.621748674360364	2.2467084399721893	4.375040234388175	2.0916596841714417	0.0	H2	H
GeneQuery	end_to_end	456	random	510	138	138	0	0.0287204935833541	-0.1419840688109802	1.4642339093613177	0.0758196451162124	0.0714448328118809	0.0787081263207538	6.211789594232194	2.143980941323527	4.067808652908666	2.016880921846569	8.881784197001252e-16	H3	H
GeneQuery	end_to_end	456	constant	441	138	138	0	0.0926129461513423	NA	1.2331518481690762	0.1006156650796979	0.0913270229857546	0.1062879603922986	6.047735173461359	1.5206634806428088	4.527071692818551	2.1276916348048536	-8.881784197001252e-16	G1	G
GeneQuery	end_to_end	456	constant	467	138	138	0	0.1067261802741749	NA	1.284008580227037	0.1185663702162383	0.1070953182282024	0.1233333967421661	6.355631686089743	1.6486780340966505	4.706953651993093	2.16955148636604	0.0	G2	G
GeneQuery	end_to_end	456	constant	463	138	138	0	0.10891600127097	NA	1.19155072454479	0.1162652876794309	0.1184397276310271	0.1237192663821713	5.795610383872866	1.4197931291632142	4.375817254709651	2.091845418454636	8.881784197001252e-16	G3	G
GeneQuery	end_to_end	456	constant	613	138	138	0	0.070476649254546	NA	1.3363099682809474	0.0846214865685929	0.0802906653337311	0.083265626137808	6.18091802296377	1.7857243313270268	4.395193691636743	2.0964717245020843	8.881784197001252e-16	H1	H
GeneQuery	end_to_end	456	constant	603	138	138	0	0.1020356676593783	NA	1.298805479027413	0.1220061031368959	0.1160262733080898	0.1195376067863613	6.139367389583471	1.6868956723516282	4.452471717231841	2.1100880828135686	1.7763568394002505e-15	H2	H
GeneQuery	end_to_end	456	constant	510	138	138	0	0.0875741737678232	NA	1.2630081994067428	0.1046925676967664	0.098261814216592	0.1020699553852395	5.73419752619116	1.5951897117686629	4.139007814422498	2.03445516402365	-8.881784197001252e-16	H3	H
DeepSpot-M	fixed_checkpoint	42	semantic	441	135	135	0	0.4950271627684199	0.9223158842073336	0.1786350807236396	0.0648537083077276	0.0594179665046128	0.0663490000975139	0.5207422368207905	0.0319104920651412	0.4888317447556491	0.6991650339910093	5.551115123125783e-17	G1	G
DeepSpot-M	fixed_checkpoint	42	semantic	467	135	135	0	0.4990445461488387	0.908721947369498	0.1997685925219387	0.0613429246543966	0.0474907298349589	0.0758866682956887	0.5217281549131737	0.0399074905581963	0.4818206643549774	0.6941330307332864	-1.1102230246251563e-16	G2	G
DeepSpot-M	fixed_checkpoint	42	semantic	463	135	135	0	0.4713607587065862	0.904435103498502	0.191470980602499	0.0757362535158304	0.0676060121207435	0.083862965391992	0.5240369653567912	0.0366611364128825	0.4873758289439086	0.6981230757852863	0.0	G3	G
DeepSpot-M	fixed_checkpoint	42	semantic	613	135	135	0	0.5205561693366256	0.8952794440725043	0.2315663827896722	0.0730561137172439	0.0769606869261333	0.0746468209426719	0.5485111533039654	0.053622989638293	0.4948881636656725	0.7034828808618392	-2.220446049250313e-16	H1	H
DeepSpot-M	fixed_checkpoint	42	semantic	603	135	135	0	0.5064587020211129	0.875742579796366	0.2423101785476707	0.0921489155672474	0.0932545963918162	0.0935072118621465	0.5349659787118936	0.058714222627804	0.4762517560840896	0.6901099594152295	-1.1102230246251563e-16	H2	H
DeepSpot-M	fixed_checkpoint	42	semantic	510	135	135	0	0.4845270764599543	0.8680035494416212	0.2482818650954946	0.0639724544501682	0.0548090192865338	0.0552275212966973	0.5796617571085138	0.0616438845352974	0.5180178725732163	0.7197345848111069	0.0	H3	H
DeepSpot-M	fixed_checkpoint	42	identity_shuffle	441	135	135	0	0.0138707783723827	0.0165740195291655	0.6333907223701296	0.0348059722270597	0.0320982242302133	0.0220592692490076	0.8983016043226278	0.4011838071845547	0.4971177971380731	0.7050658105014546	0.0	G1	G
DeepSpot-M	fixed_checkpoint	42	identity_shuffle	467	135	135	0	0.0103700728756876	0.012916301632003	0.6385969327777039	0.0272427884969666	0.0222586531589057	0.0148741938624248	0.900870482370912	0.4078060425530913	0.4930644398178207	0.7021854739439009	5.551115123125783e-17	G2	G
DeepSpot-M	fixed_checkpoint	42	identity_shuffle	463	135	135	0	0.0159798560738496	0.0219228766440436	0.6081559751432183	0.0403047922462902	0.0398608727526466	0.0227730849817157	0.8673427899061368	0.3698536901023987	0.497489099803738	0.7053290719967085	5.551115123125783e-17	G3	G
DeepSpot-M	fixed_checkpoint	42	identity_shuffle	613	135	135	0	0.0163476098629885	0.0192824751774723	0.6809107195244685	0.0463182979668975	0.0435558383127621	0.0216110147688589	0.9699081952424584	0.4636394079633295	0.5062687872791292	0.7115256757694196	-2.220446049250313e-16	H1	H
DeepSpot-M	fixed_checkpoint	42	identity_shuffle	603	135	135	0	0.0273377709135449	0.0372889969460245	0.6496712412735327	0.066171335514301	0.0605848999646125	0.0262130692450684	0.9120782525400968	0.4220727217378927	0.490005530802204	0.700003950561855	5.551115123125783e-17	H2	H
DeepSpot-M	fixed_checkpoint	42	identity_shuffle	510	135	135	0	0.0147145306939696	0.0164676985216427	0.6675203664961062	0.0436050655555668	0.0341783425269543	0.0222261669092392	0.9707645743265374	0.445583439687096	0.5251811346394414	0.7246938213062406	0.0	H3	H
DeepSpot-M	fixed_checkpoint	42	random	441	135	135	0	-0.0136888057653514	-0.0455538884177835	0.5087647922000281	0.0325296895518746	0.0242692334905968	0.0260614075527287	0.7454788870647804	0.2588416137823377	0.4866372732824427	0.6975939171770656	-5.551115123125783e-17	G1	G
DeepSpot-M	fixed_checkpoint	42	random	467	135	135	0	-0.0147693411222611	-0.0432583040545768	0.5243456125901123	0.0330668357467633	0.0277532414667809	0.0199371728037939	0.7572771211113518	0.2749383214425001	0.4823387996688518	0.6945061552418753	-5.551115123125783e-17	G2	G
DeepSpot-M	fixed_checkpoint	42	random	463	135	135	0	-0.0178732551661127	-0.0556121045623031	0.4915116596117582	0.0400272575424362	0.0311685923884755	0.0352795611438559	0.7298790557499804	0.2415837115343048	0.4882953442156754	0.6987813278956982	5.551115123125783e-17	G3	G
DeepSpot-M	fixed_checkpoint	42	random	613	135	135	0	-0.0056629591913854	-0.0483356404028886	0.5708959665527672	0.0568326185677949	0.046735920868976	0.0463375378440605	0.8166309379618868	0.3259222046262183	0.4907087333356686	0.7005060551741638	-1.1102230246251563e-16	H1	H
DeepSpot-M	fixed_checkpoint	42	random	603	135	135	0	0.0083309365385032	-0.0232145654500984	0.5516569147139929	0.0747246184021956	0.0679028068684481	0.0546439153874466	0.7790864313747717	0.3043253515517616	0.4747610798230102	0.6890290848890271	-5.551115123125783e-17	H2	H
DeepSpot-M	fixed_checkpoint	42	random	510	135	135	0	0.0005003705988329	-0.0351525077631208	0.5445593407583852	0.0526951866010413	0.0430563926670216	0.0395870141869097	0.807348811903221	0.2965448756072071	0.510803936296014	0.7147054892023804	0.0	H3	H
DeepSpot-M	fixed_checkpoint	42	constant	441	135	135	0	0.0296605880691752	NA	0.4536681456849712	0.0390520334483564	0.0387286535015562	0.0352896559188668	0.6904653464518294	0.2058147864092403	0.484650560042589	0.6961684853845289	5.551115123125783e-17	G1	G
DeepSpot-M	fixed_checkpoint	42	constant	467	135	135	0	0.025047413349662	NA	0.4698599859671086	0.0371536859648543	0.0412476358262722	0.030043806545928	0.7009076354843623	0.2207684064130114	0.4801392290713507	0.6929207956695705	1.1102230246251563e-16	G2	G
DeepSpot-M	fixed_checkpoint	42	constant	463	135	135	0	0.046707707692879	NA	0.4240632653034645	0.0557719594519178	0.0566501739828101	0.0546113494594762	0.666112116138634	0.1798296529798364	0.4862824631587975	0.6973395608731785	5.551115123125783e-17	G3	G
DeepSpot-M	fixed_checkpoint	42	constant	613	135	135	0	0.0463000992512667	NA	0.5235003691514546	0.0677151193837311	0.0651631077316004	0.0573832001287703	0.7628789033531909	0.2740526365017093	0.4888262668514816	0.6991611165185616	-1.1102230246251563e-16	H1	H
DeepSpot-M	fixed_checkpoint	42	constant	603	135	135	0	0.0568534491982252	NA	0.5022032327187766	0.0814366425401318	0.0717429980318252	0.0698497623273421	0.7248703757326239	0.2522080869531897	0.4726622887794341	0.6875043918255608	5.551115123125783e-17	H2	H
DeepSpot-M	fixed_checkpoint	42	constant	510	135	135	0	0.0444461065323931	NA	0.5063361467933836	0.0615414079006138	0.0556086545504712	0.0541492806608577	0.764341956454129	0.2563762935495708	0.507965662904558	0.7127170987878416	1.1102230246251563e-16	H3	H
DeepSpot-M	fixed_checkpoint	42	semantic_mean_only	441	135	135	135	0.3835924043451109	0.7079601094710695	0.3339324707953914	0.0	0.0	NA	0.5946438635572543	0.1115108950515149	0.4831329685057391	0.69507767084387	1.6653345369377348e-16	G1	G
DeepSpot-M	fixed_checkpoint	42	semantic_mean_only	467	135	135	135	0.4050683119299059	0.7335229863883318	0.3290175893668413	0.0	0.0	NA	0.5862974971260649	0.1082525741127673	0.4780449230132974	0.6914079280810261	1.1102230246251563e-16	G2	G
DeepSpot-M	fixed_checkpoint	42	semantic_mean_only	463	135	135	135	0.3750420401917531	0.7237751480795092	0.3144414952205828	0.0	0.0	NA	0.5860694802877469	0.0988734539165557	0.4871960263711909	0.6979942882081421	1.1102230246251563e-16	G3	G
DeepSpot-M	fixed_checkpoint	42	semantic_mean_only	613	135	135	135	0.3914220836953809	0.6625902500362402	0.4010232560466049	0.0	0.0	NA	0.6481018199025799	0.1608196518902208	0.4872821680123589	0.6980559920324149	1.1102230246251563e-16	H1	H
DeepSpot-M	fixed_checkpoint	42	semantic_mean_only	603	135	135	135	0.3796112201654114	0.6534315175130463	0.3864924410961529	0.0	0.0	NA	0.6226749397811633	0.1493764070244632	0.4732985327566999	0.6879669561517471	1.6653345369377348e-16	H2	H
DeepSpot-M	fixed_checkpoint	42	semantic_mean_only	510	135	135	135	0.3575299136625967	0.6259214928487886	0.4052937195405426	0.0	0.0	NA	0.671025454530429	0.1642629990990079	0.506762455431421	0.7118724994206623	1.1102230246251563e-16	H3	H
