## Supplementary material for "Pretrained gene representations transfer mean expression more broadly than spatial patterns in virtual spatial transcriptomics": Source Data: figure_1_decomposition.tsv

cohort	sample	spot_id	gene_id	gene_symbol	pixel_x	pixel_y	observed	observed_gene_mean	centered_observed
DLPFC	GSM9223411_Br2378-V12F14-057_D1	AAACAAGTATCTCCCA-1	ENSG00000123560	PLP1	1462.00572408	1351.97707128	6.835580348968506	6.368156492609406	0.4674238563591002
DLPFC	GSM9223411_Br2378-V12F14-057_D1	AAACACCAATAACTGC-1	ENSG00000123560	PLP1	506.47564242	1531.8051507	9.65410327911377	6.368156492609406	3.285946786504364
DLPFC	GSM9223411_Br2378-V12F14-057_D1	AAACAGCTTTCAGAAG-1	ENSG00000123560	PLP1	391.51862288	1211.23208624	7.907980918884277	6.368156492609406	1.5398244262748717
DLPFC	GSM9223411_Br2378-V12F14-057_D1	AAACAGGGTCTATATT-1	ENSG00000123560	PLP1	437.47850806	1291.34669906	7.379297733306885	6.368156492609406	1.0111412406974791
DLPFC	GSM9223411_Br2378-V12F14-057_D1	AAACAGTGTTCCTGGG-1	ENSG00000123560	PLP1	782.5787930399999	1812.26360216	7.443182945251465	6.368156492609406	1.0750264526420592
DLPFC	GSM9223411_Br2378-V12F14-057_D1	AAACATGGTGAGAGGA-1	ENSG00000123560	PLP1	287.6790818	1591.74784384	9.723647117614746	6.368156492609406	3.3554906250053405
DLPFC	GSM9223411_Br2378-V12F14-057_D1	AAACATTTCCCGGATT-1	ENSG00000123560	PLP1	1404.2406813599998	1572.2636032399998	6.745962619781494	6.368156492609406	0.3778061271720885
DLPFC	GSM9223411_Br2378-V12F14-057_D1	AAACCCGAACGAAATC-1	ENSG00000123560	PLP1	1611.6905371599998	1251.91976514	4.220457077026367	6.368156492609406	-2.1476994155830385
DLPFC	GSM9223411_Br2378-V12F14-057_D1	AAACCGGAAATGTTAA-1	ENSG00000123560	PLP1	1715.1862387	1432.32091046	5.1436686515808105	6.368156492609406	-1.224487841028595
DLPFC	GSM9223411_Br2378-V12F14-057_D1	AAACCGGGTAGGTACC-1	ENSG00000123560	PLP1	610.20057032	1191.28939292	8.147713661193848	6.368156492609406	1.779557168584442
DLPFC	GSM9223411_Br2378-V12F14-057_D1	AAACCGTTCGTCCAGG-1	ENSG00000123560	PLP1	771.2320882199999	1391.74784474	7.048495292663574	6.368156492609406	0.6803388000541686
DLPFC	GSM9223411_Br2378-V12F14-057_D1	AAACCTAAGCAGCCGG-1	ENSG00000123560	PLP1	1243.09455028	1652.37821606	6.532717704772949	6.368156492609406	0.16456121216354358
DLPFC	GSM9223411_Br2378-V12F14-057_D1	AAACCTCATGAAGTTG-1	ENSG00000123560	PLP1	506.70486878	1091.1174736	7.641788005828857	6.368156492609406	1.2736315132194518
DLPFC	GSM9223411_Br2378-V12F14-057_D1	AAACGAAGAACATACC-1	ENSG00000123560	PLP1	1024.98566874	470.4871039	0.0	6.368156492609406	-6.368156492609406
DLPFC	GSM9223411_Br2378-V12F14-057_D1	AAACGAAGATGGAGTA-1	ENSG00000123560	PLP1	333.75358016	1511.63323102	9.519740104675291	6.368156492609406	3.1515836120658856
DLPFC	GSM9223411_Br2378-V12F14-057_D1	AAACGAGACGGTTGAT-1	ENSG00000123560	PLP1	1197.36389146	1051.46131332	7.354248523712158	6.368156492609406	0.9860920311027526
DLPFC	GSM9223411_Br2378-V12F14-057_D1	AAACGCTGGGCACGAC-1	ENSG00000123560	PLP1	1737.99426152	1752.77936174	7.301637172698975	6.368156492609406	0.933480680089569
DLPFC	GSM9223411_Br2378-V12F14-057_D1	AAACGGGCGTACGGGT-1	ENSG00000123560	PLP1	1335.12893382	1652.37821606	7.796080112457275	6.368156492609406	1.4279236198478698
DLPFC	GSM9223411_Br2378-V12F14-057_D1	AAACGGTTGCGAACTG-1	ENSG00000123560	PLP1	966.7621733	1692.2636027	6.257752418518066	6.368156492609406	-0.11040407409133923
DLPFC	GSM9223411_Br2378-V12F14-057_D1	AAACTCGGTTCGCAAT-1	ENSG00000123560	PLP1	1093.4097372	1672.32090938	7.85106897354126	6.368156492609406	1.4829124809318541
DLPFC	GSM9223411_Br2378-V12F14-057_D1	AAACTCGTGATATAAG-1	ENSG00000123560	PLP1	1588.88251434	811.34670122	0.0	6.368156492609406	-6.368156492609406
DLPFC	GSM9223411_Br2378-V12F14-057_D1	AAACTGCTGGCTCCAA-1	ENSG00000123560	PLP1	1059.14039638	1251.69053878	5.0056023597717285	6.368156492609406	-1.3625541328376771
DLPFC	GSM9223411_Br2378-V12F14-057_D1	AAACTTAATTGCACGC-1	ENSG00000123560	PLP1	425.7879637	1631.8624568399998	9.83875846862793	6.368156492609406	3.470601976018524
DLPFC	GSM9223411_Br2378-V12F14-057_D1	AAACTTGCAAACGTAT-1	ENSG00000123560	PLP1	506.5902556	1251.34669924	8.619775772094727	6.368156492609406	2.251619279485321
DLPFC	GSM9223411_Br2378-V12F14-057_D1	AAAGAATGACCTTAGA-1	ENSG00000123560	PLP1	310.71633098	1631.74784366	9.722496032714844	6.368156492609406	3.354339540105438
DLPFC	GSM9223411_Br2378-V12F14-057_D1	AAAGAATGTGGACTAA-1	ENSG00000123560	PLP1	1496.2750649	1772.60744188	7.202383518218994	6.368156492609406	0.8342270256095885
DLPFC	GSM9223411_Br2378-V12F14-057_D1	AAAGACTGGGCGCTTT-1	ENSG00000123560	PLP1	460.7449836	930.88824796	8.294013977050781	6.368156492609406	1.9258574844413756
DLPFC	GSM9223411_Br2378-V12F14-057_D1	AAAGGCCCTATAATAC-1	ENSG00000123560	PLP1	540.85959642	1671.97706984	9.788067817687988	6.368156492609406	3.4199113250785826
DLPFC	GSM9223411_Br2378-V12F14-057_D1	AAAGGCTACGGACCAT-1	ENSG00000123560	PLP1	909.34097012	1592.09168338	7.612570285797119	6.368156492609406	1.2444137931877135
DLPFC	GSM9223411_Br2378-V12F14-057_D1	AAAGGCTCTCGCGCCG-1	ENSG00000123560	PLP1	920.9169013	1451.91976424	7.818276882171631	6.368156492609406	1.4501203895622252
DLPFC	GSM9223411_Br2378-V12F14-057_D1	AAAGGGATGTAGCAAG-1	ENSG00000123560	PLP1	1001.83380638	831.06016818	6.760207653045654	6.368156492609406	0.39205116043624866
DLPFC	GSM9223411_Br2378-V12F14-057_D1	AAAGGGCAGCTTGAAT-1	ENSG00000123560	PLP1	587.3925475	830.83094182	6.162466049194336	6.368156492609406	-0.2056904434150697
DLPFC	GSM9223411_Br2378-V12F14-057_D1	AAAGTAGCATTGCTCA-1	ENSG00000123560	PLP1	598.62463914	1371.57592506	8.807584762573242	6.368156492609406	2.4394282699638365
DLPFC	GSM9223411_Br2378-V12F14-057_D1	AAAGTCGACCCTCAGT-1	ENSG00000123560	PLP1	460.63037042	1091.1174736	6.556760787963867	6.368156492609406	0.18860429535446155
DLPFC	GSM9223411_Br2378-V12F14-057_D1	AAAGTGCCATCAATTA-1	ENSG00000123560	PLP1	1726.53294352	1612.6074426	5.643509864807129	6.368156492609406	-0.7246466278022767
DLPFC	GSM9223411_Br2378-V12F14-057_D1	AAAGTGTGATTTATCT-1	ENSG00000123560	PLP1	1369.97134054	1231.86245864	6.166385650634766	6.368156492609406	-0.20177084197464001
DLPFC	GSM9223411_Br2378-V12F14-057_D1	AAAGTTGACTCCCGTA-1	ENSG00000123560	PLP1	1393.00858972	1191.74784564	5.051260471343994	6.368156492609406	-1.3168960212654115
DLPFC	GSM9223411_Br2378-V12F14-057_D1	AAATAAGGTAGTGCCC-1	ENSG00000123560	PLP1	1611.80515034	971.57592686	0.0	6.368156492609406	-6.368156492609406
DLPFC	GSM9223411_Br2378-V12F14-057_D1	AAATACCTATAAGCAT-1	ENSG00000123560	PLP1	1082.17764556	1291.6905386	6.022599220275879	6.368156492609406	-0.34555727233352673
DLPFC	GSM9223411_Br2378-V12F14-057_D1	AAATAGCTTAGACTTT-1	ENSG00000123560	PLP1	1508.1948356199998	1071.633233	5.431333541870117	6.368156492609406	-0.9368229507392885
DLPFC	GSM9223411_Br2378-V12F14-057_D1	AAATAGGGTGCTATTG-1	ENSG00000123560	PLP1	1197.1346651	1411.91976442	7.011712551116943	6.368156492609406	0.6435560585075377
DLPFC	GSM9223411_Br2378-V12F14-057_D1	AAATCCGATACACGCC-1	ENSG00000123560	PLP1	1289.16904864	1652.37821606	5.856424808502197	6.368156492609406	-0.5117316841072084
DLPFC	GSM9223411_Br2378-V12F14-057_D1	AAATCGCGGAAGGAGT-1	ENSG00000123560	PLP1	345.32951134	1491.57592452	9.755913734436035	6.368156492609406	3.3877572418266295
DLPFC	GSM9223411_Br2378-V12F14-057_D1	AAATCGTGTACCACAA-1	ENSG00000123560	PLP1	932.49283248	1231.5186191	6.63247013092041	6.368156492609406	0.2643136383110045
DLPFC	GSM9223411_Br2378-V12F14-057_D1	AAATCTAGCCCTGCTA-1	ENSG00000123560	PLP1	1450.4297929	1412.1489907799998	6.038181304931641	6.368156492609406	-0.329975187677765
DLPFC	GSM9223411_Br2378-V12F14-057_D1	AAATCTGCCCGCGTCC-1	ENSG00000123560	PLP1	322.17764898	1772.0343759799998	9.834222793579102	6.368156492609406	3.466066300969696
DLPFC	GSM9223411_Br2378-V12F14-057_D1	AAATGACTGATCAAAC-1	ENSG00000123560	PLP1	978.2234913	1872.55013484	7.754191398620605	6.368156492609406	1.386034906011199
DLPFC	GSM9223411_Br2378-V12F14-057_D1	AAATGCTCGTTACGTT-1	ENSG00000123560	PLP1	564.4699115	670.4871029999999	0.0	6.368156492609406	-6.368156492609406
DLPFC	GSM9223411_Br2378-V12F14-057_D1	AAATGGCCCGTGCCCT-1	ENSG00000123560	PLP1	483.55300642	1331.46131206	8.660502433776855	6.368156492609406	2.29234594116745
DLPFC	GSM9223411_Br2378-V12F14-057_D1	AAATGGTCAATGTGCC-1	ENSG00000123560	PLP1	875.0716292999999	1011.23208714	5.129127502441406	6.368156492609406	-1.2390289901679994
DLPFC	GSM9223411_Br2378-V12F14-057_D1	AAATGTATCTTATCCC-1	ENSG00000123560	PLP1	288.13753452	870.71632846	5.9790120124816895	6.368156492609406	-0.3891444801277162
DLPFC	GSM9223411_Br2378-V12F14-057_D1	AAATTAACGGGTAGCT-1	ENSG00000123560	PLP1	955.64469484	1031.2893936399998	6.768853187561035	6.368156492609406	0.4006966949516295
DLPFC	GSM9223411_Br2378-V12F14-057_D1	AAATTAATAAGCGCGA-1	ENSG00000123560	PLP1	334.0974197	990.8309411	5.10840368270874	6.368156492609406	-1.2597528099006654
DLPFC	GSM9223411_Br2378-V12F14-057_D1	AAATTACCTATCGATG-1	ENSG00000123560	PLP1	1370.08595372	871.28939436	4.945132732391357	6.368156492609406	-1.4230237602180482
DLPFC	GSM9223411_Br2378-V12F14-057_D1	AAATTCCAGGTCCAAA-1	ENSG00000123560	PLP1	1611.80515034	1051.69053968	6.625032424926758	6.368156492609406	0.2568759323173522
DLPFC	GSM9223411_Br2378-V12F14-057_D1	AAATTGATAGTCCTTT-1	ENSG00000123560	PLP1	644.58452432	1451.69053788	7.697096824645996	6.368156492609406	1.3289403320365905
DLPFC	GSM9223411_Br2378-V12F14-057_D1	AAATTTGCGGGTGTGG-1	ENSG00000123560	PLP1	667.73638668	1291.46131224	6.678129196166992	6.368156492609406	0.30997270355758655
DLPFC	GSM9223411_Br2378-V12F14-057_D1	AACAACTGGTAGTTGC-1	ENSG00000123560	PLP1	771.57592776	911.06016782	6.584985256195068	6.368156492609406	0.21682876358566272
DLPFC	GSM9223411_Br2378-V12F14-057_D1	AACAATACATTGTCGA-1	ENSG00000123560	PLP1	713.5816586799999	1571.9197637	6.808592796325684	6.368156492609406	0.44043630371627795
DLPFC	GSM9223411_Br2378-V12F14-057_D1	AACAATTACTCTACGC-1	ENSG00000123560	PLP1	575.81661632	930.88824796	5.552332878112793	6.368156492609406	-0.8158236144966127
DLPFC	GSM9223411_Br2378-V12F14-057_D1	AACACACGCTCGCCGC-1	ENSG00000123560	PLP1	1358.39540936	1372.03437778	6.457930564880371	6.368156492609406	0.08977407227096545
DLPFC	GSM9223411_Br2378-V12F14-057_D1	AACACGACTGTACTGA-1	ENSG00000123560	PLP1	1036.56159992	530.6590234	6.610480308532715	6.368156492609406	0.2423238159233092
DLPFC	GSM9223411_Br2378-V12F14-057_D1	AACACGAGACGCGGCC-1	ENSG00000123560	PLP1	529.62750478	1251.34669924	9.32643222808838	6.368156492609406	2.958275735478975
DLPFC	GSM9223411_Br2378-V12F14-057_D1	AACAGCTGTGTGGCAA-1	ENSG00000123560	PLP1	644.58452432	1531.8051507	8.194565773010254	6.368156492609406	1.8264092804008483
DLPFC	GSM9223411_Br2378-V12F14-057_D1	AACAGGAAATCGAATA-1	ENSG00000123560	PLP1	1059.48423592	650.7736360399999	8.093866348266602	6.368156492609406	1.725709855657196
DLPFC	GSM9223411_Br2378-V12F14-057_D1	AACAGGATGGGCCGCG-1	ENSG00000123560	PLP1	644.92836386	931.00286114	6.965847015380859	6.368156492609406	0.5976905227714537
DLPFC	GSM9223411_Br2378-V12F14-057_D1	AACAGGTAGTATGGAT-1	ENSG00000123560	PLP1	1588.5386748	1332.03437796	5.763814449310303	6.368156492609406	-0.6043420432991029
DLPFC	GSM9223411_Br2378-V12F14-057_D1	AACATAGCGTGTATCG-1	ENSG00000123560	PLP1	1242.9799371	1852.60744152	7.740495204925537	6.368156492609406	1.3723387123161315
DLPFC	GSM9223411_Br2378-V12F14-057_D1	AACATATCAACTGGTG-1	ENSG00000123560	PLP1	1427.62177008	891.3467008599999	0.0	6.368156492609406	-6.368156492609406
DLPFC	GSM9223411_Br2378-V12F14-057_D1	AACATTGAAGTTGATC-1	ENSG00000123560	PLP1	552.4355276	1692.03437634	9.534886360168455	6.368156492609406	3.1667298675590496
DLPFC	GSM9223411_Br2378-V12F14-057_D1	AACATTGTGACTCGAG-1	ENSG00000123560	PLP1	886.30372094	1632.0916832	6.864663600921631	6.368156492609406	0.4965071083122252
DLPFC	GSM9223411_Br2378-V12F14-057_D1	AACCAAGACTTCTCTG-1	ENSG00000123560	PLP1	564.24068514	1071.17478028	7.6220245361328125	6.368156492609406	1.2538680435234069
DLPFC	GSM9223411_Br2378-V12F14-057_D1	AACCATAGGGTTGAAC-1	ENSG00000123560	PLP1	414.3266457	1651.91976334	9.777541160583496	6.368156492609406	3.4093846679740905
DLPFC	GSM9223411_Br2378-V12F14-057_D1	AACCATGGGATCGCTA-1	ENSG00000123560	PLP1	633.58165904	630.48710318	5.876135349273682	6.368156492609406	-0.492021143335724
DLPFC	GSM9223411_Br2378-V12F14-057_D1	AACCCAGAGACGGAGA-1	ENSG00000123560	PLP1	737.19197376	650.6590228599999	5.569493770599365	6.368156492609406	-0.7986627220100404
DLPFC	GSM9223411_Br2378-V12F14-057_D1	AACCCATCCCATGATC-1	ENSG00000123560	PLP1	448.93982606	1471.6332312	9.887863159179688	6.368156492609406	3.519706666570282
DLPFC	GSM9223411_Br2378-V12F14-057_D1	AACCCGACAACCCGTG-1	ENSG00000123560	PLP1	782.5787930399999	1692.14898952	8.768134117126465	6.368156492609406	2.399977624517059
DLPFC	GSM9223411_Br2378-V12F14-057_D1	AACCCGAGCAGAATCG-1	ENSG00000123560	PLP1	1588.5386748	1492.2636036	7.77605676651001	6.368156492609406	1.4079002739006041
DLPFC	GSM9223411_Br2378-V12F14-057_D1	AACCCGCTGTATTCCA-1	ENSG00000123560	PLP1	966.64756012	1852.49282834	6.423768520355225	6.368156492609406	0.05561202774581897
DLPFC	GSM9223411_Br2378-V12F14-057_D1	AACCCTACTGTCAATA-1	ENSG00000123560	PLP1	1393.00858972	1151.7478458199998	6.790589332580566	6.368156492609406	0.42243283997116077
DLPFC	GSM9223411_Br2378-V12F14-057_D1	AACCCTGGTGGAACCA-1	ENSG00000123560	PLP1	1094.09741628	510.6017169	5.525204181671143	6.368156492609406	-0.8429523109382631
DLPFC	GSM9223411_Br2378-V12F14-057_D1	AACCGAGCTTGGTCAT-1	ENSG00000123560	PLP1	1093.8681899199998	831.06016818	6.680482387542725	6.368156492609406	0.31232589493331897
DLPFC	GSM9223411_Br2378-V12F14-057_D1	AACCGCTAAGGGATGC-1	ENSG00000123560	PLP1	1346.93409136	1271.86245846	7.057889938354492	6.368156492609406	0.6897334457450865
DLPFC	GSM9223411_Br2378-V12F14-057_D1	AACCGTTGTGTTTGCT-1	ENSG00000123560	PLP1	1024.98566874	590.71632972	6.203715801239014	6.368156492609406	-0.16444069137039197
DLPFC	GSM9223411_Br2378-V12F14-057_D1	AACCTCGCTTTAGCCC-1	ENSG00000123560	PLP1	1231.63323228	1592.2062965599998	5.962045669555664	6.368156492609406	-0.4061108230537416
DLPFC	GSM9223411_Br2378-V12F14-057_D1	AACCTGTCACGGAATT-1	ENSG00000123560	PLP1	1646.30371752	1071.74784618	4.916334629058838	6.368156492609406	-1.4518218635505677
DLPFC	GSM9223411_Br2378-V12F14-057_D1	AACCTTTAAATACGGT-1	ENSG00000123560	PLP1	1070.4871012	1431.97707092	6.6053080558776855	6.368156492609406	0.2371515632682799
DLPFC	GSM9223411_Br2378-V12F14-057_D1	AACGAAAGTCGTCCCA-1	ENSG00000123560	PLP1	379.82807852	1511.63323102	9.59365177154541	6.368156492609406	3.2254952789360045
DLPFC	GSM9223411_Br2378-V12F14-057_D1	AACGACCTCCTAGCCG-1	ENSG00000123560	PLP1	1657.42119598	1772.72205506	7.876291275024414	6.368156492609406	1.5081347824150084
DLPFC	GSM9223411_Br2378-V12F14-057_D1	AACGATAATGCCGTAG-1	ENSG00000123560	PLP1	1128.13753074	1411.91976442	6.610850811004639	6.368156492609406	0.24269431839523303
DLPFC	GSM9223411_Br2378-V12F14-057_D1	AACGATAGAAGGGCCG-1	ENSG00000123560	PLP1	898.3381048399999	650.6590228599999	6.262037754058838	6.368156492609406	-0.10611873855056775
DLPFC	GSM9223411_Br2378-V12F14-057_D1	AACGATATGTCAACTG-1	ENSG00000123560	PLP1	1162.97993746	831.06016818	5.322799205780029	6.368156492609406	-1.0453572868293763
DLPFC	GSM9223411_Br2378-V12F14-057_D1	AACGCATGATCTGGGT-1	ENSG00000123560	PLP1	1485.27219962	751.1747817199999	6.434991836547852	6.368156492609406	0.06683534393844592
DLPFC	GSM9223411_Br2378-V12F14-057_D1	AACGCGACCTTGGGCG-1	ENSG00000123560	PLP1	897.76503894	1692.2636027	7.447579860687256	6.368156492609406	1.0794233680778502
DLPFC	GSM9223411_Br2378-V12F14-057_D1	AACGCGGTCTCCAGCC-1	ENSG00000123560	PLP1	1036.33237356	811.0028616799999	6.853062152862549	6.368156492609406	0.4849056602531432
DLPFC	GSM9223411_Br2378-V12F14-057_D1	AACGCTGTTGCTGAAA-1	ENSG00000123560	PLP1	1369.85672736	1432.0916840999998	5.614013671875	6.368156492609406	-0.7541428207344056
DLPFC	GSM9223411_Br2378-V12F14-057_D1	AACGGACGTACGTATA-1	ENSG00000123560	PLP1	1346.81947818	1351.97707128	6.655564308166504	6.368156492609406	0.28740781555709827
DLPFC	GSM9223411_Br2378-V12F14-057_D1	AACGGCCATCTCCGGT-1	ENSG00000123560	PLP1	736.84813422	1291.57592542	7.628026485443115	6.368156492609406	1.2598699928337096
DLPFC	GSM9223411_Br2378-V12F14-057_D1	AACGTACTGTGGGTAC-1	ENSG00000123560	PLP1	771.3467013999999	1311.6332319199998	6.166423320770264	6.368156492609406	-0.20173317183914197
DLPFC	GSM9223411_Br2378-V12F14-057_D1	AACGTCAGACTAGTGG-1	ENSG00000123560	PLP1	748.53867858	830.83094182	6.213616371154785	6.368156492609406	-0.15454012145462048
DLPFC	GSM9223411_Br2378-V12F14-057_D1	AACGTCATCCGGCTTG-1	ENSG00000123560	PLP1	943.61031094	1892.49282816	6.682613372802734	6.368156492609406	0.31445688019332874
DLPFC	GSM9223411_Br2378-V12F14-057_D1	AACGTCGCTGCACTTC-1	ENSG00000123560	PLP1	1542.23495008	1812.72205488	7.739295959472656	6.368156492609406	1.3711394668632506
DLPFC	GSM9223411_Br2378-V12F14-057_D1	AACGTGCGAAAGTCTC-1	ENSG00000123560	PLP1	1139.8280751	1071.40400664	7.047121524810791	6.368156492609406	0.6789650322013854
DLPFC	GSM9223411_Br2378-V12F14-057_D1	AACGTTATCAGCACCT-1	ENSG00000123560	PLP1	403.20916724	790.60171564	5.766984939575195	6.368156492609406	-0.6011715530342103
DLPFC	GSM9223411_Br2378-V12F14-057_D1	AACGTTCTACCATTGT-1	ENSG00000123560	PLP1	1749.45557952	1852.95128106	6.749505043029785	6.368156492609406	0.3813485504203795
DLPFC	GSM9223411_Br2378-V12F14-057_D1	AACTACCCGTTTGTCA-1	ENSG00000123560	PLP1	1588.65328798	1292.03437814	7.101171970367432	6.368156492609406	0.733015477758026
DLPFC	GSM9223411_Br2378-V12F14-057_D1	AACTAGGCTTGGGTGT-1	ENSG00000123560	PLP1	989.91403566	1451.91976424	7.855752468109131	6.368156492609406	1.4875959754997252
DLPFC	GSM9223411_Br2378-V12F14-057_D1	AACTCAAGTTAATTGC-1	ENSG00000123560	PLP1	794.4985637599999	1111.28939328	7.419284820556641	6.368156492609406	1.051128327947235
DLPFC	GSM9223411_Br2378-V12F14-057_D1	AACTCCAGAGCGTGTT-1	ENSG00000123560	PLP1	1346.704865	1552.20629674	6.164689540863037	6.368156492609406	-0.20346695174636853
DLPFC	GSM9223411_Br2378-V12F14-057_D1	AACTCGATGGCGCAGT-1	ENSG00000123560	PLP1	599.08309186	570.42979686	6.794654369354248	6.368156492609406	0.4264978767448424
DLPFC	GSM9223411_Br2378-V12F14-057_D1	AACTCTCAATAGAGCG-1	ENSG00000123560	PLP1	1358.51002254	1051.5759265	7.552478313446045	6.368156492609406	1.1843218208366393
DLPFC	GSM9223411_Br2378-V12F14-057_D1	AACTCTCAGTGTGCTC-1	ENSG00000123560	PLP1	759.7707702199999	1411.69053806	6.266093730926514	6.368156492609406	-0.10206276168289197
DLPFC	GSM9223411_Br2378-V12F14-057_D1	AACTGAGTTATACTGA-1	ENSG00000123560	PLP1	1749.68480588	1372.26360414	5.977081298828125	6.368156492609406	-0.39107519378128064
DLPFC	GSM9223411_Br2378-V12F14-057_D1	AACTGATATTAGGCCT-1	ENSG00000123560	PLP1	1047.90830474	670.83094254	0.0	6.368156492609406	-6.368156492609406
DLPFC	GSM9223411_Br2378-V12F14-057_D1	AACTGGGTCCCGACGT-1	ENSG00000123560	PLP1	1047.90830474	750.94555536	6.213948249816895	6.368156492609406	-0.15420824279251022
DLPFC	GSM9223411_Br2378-V12F14-057_D1	AACTTCTGCGTCTATC-1	ENSG00000123560	PLP1	495.35816396	710.601716	8.224452018737793	6.368156492609406	1.8562955261283873
DLPFC	GSM9223411_Br2378-V12F14-057_D1	AACTTGCCCGTATGCA-1	ENSG00000123560	PLP1	598.8538655	930.88824796	5.690603733062744	6.368156492609406	-0.6775527595466615
DLPFC	GSM9223411_Br2378-V12F14-057_D1	AACTTGCGTTCTCGCG-1	ENSG00000123560	PLP1	518.51002632	630.48710318	5.08092737197876	6.368156492609406	-1.2872291206306459
DLPFC	GSM9223411_Br2378-V12F14-057_D1	AACTTTACGGGAGCTT-1	ENSG00000123560	PLP1	368.59598688	970.88824778	6.093765258789063	6.368156492609406	-0.27439123382034225
DLPFC	GSM9223411_Br2378-V12F14-057_D1	AAGAAAGTTTGATGGG-1	ENSG00000123560	PLP1	368.13753416	1852.1489888	9.63222312927246	6.368156492609406	3.2640666366630535
DLPFC	GSM9223411_Br2378-V12F14-057_D1	AAGAAGGATCAGTTAG-1	ENSG00000123560	PLP1	576.04584268	610.42979668	0.0	6.368156492609406	-6.368156492609406
DLPFC	GSM9223411_Br2378-V12F14-057_D1	AAGACATACGTGGTTT-1	ENSG00000123560	PLP1	1599.88537962	1712.6647487399998	5.09824275970459	6.368156492609406	-1.2699137329048158
DLPFC	GSM9223411_Br2378-V12F14-057_D1	AAGACCAAATAACTCA-1	ENSG00000123560	PLP1	356.79082934	1591.74784384	9.705608367919922	6.368156492609406	3.3374518753105162
DLPFC	GSM9223411_Br2378-V12F14-057_D1	AAGACCCAACTGAACA-1	ENSG00000123560	PLP1	909.34097012	1551.97707038	6.780557155609131	6.368156492609406	0.4124006629997252
DLPFC	GSM9223411_Br2378-V12F14-057_D1	AAGACTGCAAGCTACT-1	ENSG00000123560	PLP1	1070.71632756	1071.40400664	7.75070333480835	6.368156492609406	1.382546842198944
DLPFC	GSM9223411_Br2378-V12F14-057_D1	AAGAGATGAATCGGTA-1	ENSG00000123560	PLP1	598.8538655	890.88824814	6.214944362640381	6.368156492609406	-0.15321212996902478
DLPFC	GSM9223411_Br2378-V12F14-057_D1	AAGAGCTCTTTATCGG-1	ENSG00000123560	PLP1	1174.32664228	1051.46131332	5.57904052734375	6.368156492609406	-0.7891159652656556
DLPFC	GSM9223411_Br2378-V12F14-057_D1	AAGAGGATGTACGCGA-1	ENSG00000123560	PLP1	621.7765015	1131.2320866	6.717312812805176	6.368156492609406	0.34915632019577014
DLPFC	GSM9223411_Br2378-V12F14-057_D1	AAGAGGCATGGATCGC-1	ENSG00000123560	PLP1	1208.82520946	1071.51861982	6.568056583404541	6.368156492609406	0.19990009079513538
DLPFC	GSM9223411_Br2378-V12F14-057_D1	AAGAGGCCCTTTGGAA-1	ENSG00000123560	PLP1	1542.4641764399998	1532.3782166	6.730072498321533	6.368156492609406	0.36191600571212756
DLPFC	GSM9223411_Br2378-V12F14-057_D1	AAGATGGCACCGGACC-1	ENSG00000123560	PLP1	736.6189078599999	1531.91976388	7.527289390563965	6.368156492609406	1.1591328979545592
DLPFC	GSM9223411_Br2378-V12F14-057_D1	AAGATTGGCGGAACGT-1	ENSG00000123560	PLP1	1324.12606854	871.28939436	5.359812259674072	6.368156492609406	-1.0083442329353334
DLPFC	GSM9223411_Br2378-V12F14-057_D1	AAGCACCCTGCGTATC-1	ENSG00000123560	PLP1	1128.02291756	1532.14899024	7.097928524017334	6.368156492609406	0.7297720314079283
DLPFC	GSM9223411_Br2378-V12F14-057_D1	AAGCATACTCTCCTGA-1	ENSG00000123560	PLP1	1082.06303238	1411.91976442	6.089913368225098	6.368156492609406	-0.278243124384308
DLPFC	GSM9223411_Br2378-V12F14-057_D1	AAGCCACTTGCAGGTA-1	ENSG00000123560	PLP1	632.89397996	1832.20629548	8.532605171203613	6.368156492609406	2.1644486785942076
DLPFC	GSM9223411_Br2378-V12F14-057_D1	AAGCCGAAGCGGTTTA-1	ENSG00000123560	PLP1	1519.5415404399998	1332.03437796	5.94036865234375	6.368156492609406	-0.42778784026565564
DLPFC	GSM9223411_Br2378-V12F14-057_D1	AAGCCGCCGTGAAATC-1	ENSG00000123560	PLP1	552.4355276	1651.91976334	9.72319507598877	6.368156492609406	3.355038583379364
DLPFC	GSM9223411_Br2378-V12F14-057_D1	AAGCCGGAGAGCAGGA-1	ENSG00000123560	PLP1	1726.53294352	1572.4928295999998	6.898484706878662	6.368156492609406	0.5303282142692565
DLPFC	GSM9223411_Br2378-V12F14-057_D1	AAGCGCAGGGCTTTGA-1	ENSG00000123560	PLP1	1127.90830438	1692.37821588	5.937047004699707	6.368156492609406	-0.4311094879096986
DLPFC	GSM9223411_Br2378-V12F14-057_D1	AAGCGTCCCTCATCGA-1	ENSG00000123560	PLP1	690.65902268	1491.80515088	7.549680233001709	6.368156492609406	1.1815237403923033
DLPFC	GSM9223411_Br2378-V12F14-057_D1	AAGCTAGATCGAGTAA-1	ENSG00000123560	PLP1	1070.60171438	1351.8624581	7.907908916473389	6.368156492609406	1.539752423863983
DLPFC	GSM9223411_Br2378-V12F14-057_D1	AAGCTATGGATTGACC-1	ENSG00000123560	PLP1	322.0630358	1892.14898862	9.701787948608398	6.368156492609406	3.333631455998993
DLPFC	GSM9223411_Br2378-V12F14-057_D1	AAGCTCGTGCCAAGTC-1	ENSG00000123560	PLP1	1128.25214392	1051.46131332	5.960354328155518	6.368156492609406	-0.40780216445388806
DLPFC	GSM9223411_Br2378-V12F14-057_D1	AAGCTCTTTCATGGTG-1	ENSG00000123560	PLP1	1220.17191428	1492.14899042	6.154932975769043	6.368156492609406	-0.21322351684036267
DLPFC	GSM9223411_Br2378-V12F14-057_D1	AAGGAGCGGTTGGTGC-1	ENSG00000123560	PLP1	840.5730621199999	911.06016782	5.4961347579956055	6.368156492609406	-0.8720217346138002
DLPFC	GSM9223411_Br2378-V12F14-057_D1	AAGGATCGATCGCTTG-1	ENSG00000123560	PLP1	1542.6934027999998	1131.8051524999998	0.0	6.368156492609406	-6.368156492609406
DLPFC	GSM9223411_Br2378-V12F14-057_D1	AAGGATGAGGGACCTC-1	ENSG00000123560	PLP1	1289.51288818	891.23208768	4.945825099945068	6.368156492609406	-1.4223313926643373
DLPFC	GSM9223411_Br2378-V12F14-057_D1	AAGGCAGGCTGTCTCC-1	ENSG00000123560	PLP1	1646.18910434	1191.86245882	6.008025646209717	6.368156492609406	-0.36013084639968884
DLPFC	GSM9223411_Br2378-V12F14-057_D1	AAGGCGCGTAAAGCTT-1	ENSG00000123560	PLP1	725.5014294	830.83094182	5.875604152679443	6.368156492609406	-0.4925523399299623
DLPFC	GSM9223411_Br2378-V12F14-057_D1	AAGGCTGTGCTCATCG-1	ENSG00000123560	PLP1	817.5358129399999	951.06016764	8.278243064880371	6.368156492609406	1.9100865722709655
DLPFC	GSM9223411_Br2378-V12F14-057_D1	AAGGGAACGACTGGCT-1	ENSG00000123560	PLP1	529.39827842	1611.9197635199998	9.395581245422363	6.368156492609406	3.0274247528129576
DLPFC	GSM9223411_Br2378-V12F14-057_D1	AAGGGACAGATTCTGT-1	ENSG00000123560	PLP1	1347.16331772	871.28939436	0.0	6.368156492609406	-6.368156492609406
DLPFC	GSM9223411_Br2378-V12F14-057_D1	AAGGGACTATGCATTC-1	ENSG00000123560	PLP1	587.04870796	1551.8624572	9.61429500579834	6.368156492609406	3.246138513188934
DLPFC	GSM9223411_Br2378-V12F14-057_D1	AAGGGTTAGCCATGCG-1	ENSG00000123560	PLP1	1680.34383198	1852.83666788	6.028881072998047	6.368156492609406	-0.33927541961135876
DLPFC	GSM9223411_Br2378-V12F14-057_D1	AAGGGTTTGATTTCAG-1	ENSG00000123560	PLP1	299.25501298	1531.69053752	9.912834167480469	6.368156492609406	3.544677674871063
DLPFC	GSM9223411_Br2378-V12F14-057_D1	AAGGTATCCTAATATA-1	ENSG00000123560	PLP1	1220.51575382	851.11747468	4.9523606300354	6.368156492609406	-1.4157958625740052
DLPFC	GSM9223411_Br2378-V12F14-057_D1	AAGGTGATAAACCAGC-1	ENSG00000123560	PLP1	1346.93409136	1231.74784546	5.988390922546387	6.368156492609406	-0.3797655700630189
DLPFC	GSM9223411_Br2378-V12F14-057_D1	AAGTAGAAGACCGGGT-1	ENSG00000123560	PLP1	829.2263573	730.77363568	5.343098640441895	6.368156492609406	-1.0250578521675102
DLPFC	GSM9223411_Br2378-V12F14-057_D1	AAGTAGTGACGCGAGG-1	ENSG00000123560	PLP1	644.81375068	1011.11747396	4.906031608581543	6.368156492609406	-1.4621248840278627
DLPFC	GSM9223411_Br2378-V12F14-057_D1	AAGTCAATTGTCGTCA-1	ENSG00000123560	PLP1	1450.54440608	1251.91976514	5.117185115814209	6.368156492609406	-1.2509713767951967
DLPFC	GSM9223411_Br2378-V12F14-057_D1	AAGTCTTCTGTGGCCT-1	ENSG00000123560	PLP1	322.52148852	1131.11747342	5.819477081298828	6.368156492609406	-0.5486794113105775
DLPFC	GSM9223411_Br2378-V12F14-057_D1	AAGTGACGACCGAATT-1	ENSG00000123560	PLP1	575.70200314	1171.23208642	7.219717502593994	6.368156492609406	0.8515610099845885
DLPFC	GSM9223411_Br2378-V12F14-057_D1	AAGTGAGTCGGGTTTA-1	ENSG00000123560	PLP1	840.2292225799999	1591.9770701999998	5.658699989318848	6.368156492609406	-0.709456503290558
DLPFC	GSM9223411_Br2378-V12F14-057_D1	AAGTGCAAAGGTAGAC-1	ENSG00000123560	PLP1	403.20916724	910.83094146	7.4124650955200195	6.368156492609406	1.044308602910614
DLPFC	GSM9223411_Br2378-V12F14-057_D1	AAGTGCCTTGACTGTA-1	ENSG00000123560	PLP1	1485.0429732599998	1231.86245864	6.546286106109619	6.368156492609406	0.1781296135002135
DLPFC	GSM9223411_Br2378-V12F14-057_D1	AAGTGCGTTAGAATCT-1	ENSG00000123560	PLP1	598.62463914	1331.46131206	8.292604446411133	6.368156492609406	1.9244479538017272
DLPFC	GSM9223411_Br2378-V12F14-057_D1	AAGTGCTTCTCTATTG-1	ENSG00000123560	PLP1	713.5816586799999	1732.1489893399998	6.414156913757324	6.368156492609406	0.04600042114791858
DLPFC	GSM9223411_Br2378-V12F14-057_D1	AAGTGTTTGGAGACGG-1	ENSG00000123560	PLP1	1208.71059628	1391.9770711	7.916238784790039	6.368156492609406	1.5480822921806334
DLPFC	GSM9223411_Br2378-V12F14-057_D1	AAGTTCACTCCAAGCT-1	ENSG00000123560	PLP1	1266.13179946	1492.14899042	7.585168361663818	6.368156492609406	1.2170118690544127
DLPFC	GSM9223411_Br2378-V12F14-057_D1	AAGTTCGGCCAACAGG-1	ENSG00000123560	PLP1	679.19770468	1271.51861892	7.89244270324707	6.368156492609406	1.5242862106376647
DLPFC	GSM9223411_Br2378-V12F14-057_D1	AAGTTGTGATGTTATA-1	ENSG00000123560	PLP1	1507.85099608	1672.55013574	7.0345778465271	6.368156492609406	0.666421353917694
DLPFC	GSM9223411_Br2378-V12F14-057_D1	AAGTTTATGGGCCCAA-1	ENSG00000123560	PLP1	1093.4097372	1712.3209092	5.743882179260254	6.368156492609406	-0.6242743133491517
DLPFC	GSM9223411_Br2378-V12F14-057_D1	AATAACAACGCTCGGC-1	ENSG00000123560	PLP1	633.35243268	1071.17478028	6.373437404632568	6.368156492609406	0.0052809120231627205
DLPFC	GSM9223411_Br2378-V12F14-057_D1	AATAACACTAGAACAA-1	ENSG00000123560	PLP1	725.27220304	1391.63323156	7.609188556671143	6.368156492609406	1.241032064061737
DLPFC	GSM9223411_Br2378-V12F14-057_D1	AATAACGTCGCGCCCA-1	ENSG00000123560	PLP1	1611.34669762	1852.83666788	6.155167579650879	6.368156492609406	-0.21298891295852673
DLPFC	GSM9223411_Br2378-V12F14-057_D1	AATAAGTCCTCGAGAC-1	ENSG00000123560	PLP1	1105.67334746	450.54441058	0.0	6.368156492609406	-6.368156492609406
DLPFC	GSM9223411_Br2378-V12F14-057_D1	AATAATCTTCGTATCG-1	ENSG00000123560	PLP1	1692.14898952	1392.20629746	7.45616865158081	6.368156492609406	1.088012158971404
DLPFC	GSM9223411_Br2378-V12F14-057_D1	AATACAATGTTTCAGG-1	ENSG00000123560	PLP1	506.81948196	810.6590221399999	5.171229839324951	6.368156492609406	-1.1969266532844545
DLPFC	GSM9223411_Br2378-V12F14-057_D1	AATACCGGAGGGCTGT-1	ENSG00000123560	PLP1	713.5816586799999	1692.14898952	6.722723960876465	6.368156492609406	0.3545674682670592
DLPFC	GSM9223411_Br2378-V12F14-057_D1	AATACCTGATGTGAAC-1	ENSG00000123560	PLP1	1438.62463536	1832.6647482	8.06862735748291	6.368156492609406	1.7004708648735045
DLPFC	GSM9223411_Br2378-V12F14-057_D1	AATAGAACAGAGTGGC-1	ENSG00000123560	PLP1	817.3065865799999	1391.74784474	6.677968978881836	6.368156492609406	0.3098124862724303
DLPFC	GSM9223411_Br2378-V12F14-057_D1	AATAGAATCTGTTTCA-1	ENSG00000123560	PLP1	1277.82234382	1311.86245828	7.599405288696289	6.368156492609406	1.2312487960868834
DLPFC	GSM9223411_Br2378-V12F14-057_D1	AATAGGCACGACCCTT-1	ENSG00000123560	PLP1	667.3925471399999	1892.37821498	8.086259841918945	6.368156492609406	1.7181033493095397
DLPFC	GSM9223411_Br2378-V12F14-057_D1	AATAGTCCGTCCCGAC-1	ENSG00000123560	PLP1	943.8395373	1491.91976406	7.841161727905273	6.368156492609406	1.4730052352958678
DLPFC	GSM9223411_Br2378-V12F14-057_D1	AATAGTCGCGAGTCGG-1	ENSG00000123560	PLP1	368.71060006	850.65902196	5.566504955291748	6.368156492609406	-0.8016515373176576
DLPFC	GSM9223411_Br2378-V12F14-057_D1	AATATCCTAGCAAACT-1	ENSG00000123560	PLP1	310.94555734	1271.28939256	9.1102933883667	6.368156492609406	2.7421368957572936
DLPFC	GSM9223411_Br2378-V12F14-057_D1	AATATCGAATCAATGC-1	ENSG00000123560	PLP1	1542.57878962	1332.03437796	4.9349365234375	6.368156492609406	-1.4332199691719056
DLPFC	GSM9223411_Br2378-V12F14-057_D1	AATATCGAGGGTTCTC-1	ENSG00000123560	PLP1	1450.65901926	891.3467008599999	6.457294940948486	6.368156492609406	0.08913844833908069
DLPFC	GSM9223411_Br2378-V12F14-057_D1	AATATTGGAGTATTGA-1	ENSG00000123560	PLP1	541.20343596	1071.0601671	6.927307605743408	6.368156492609406	0.5591511131340026
DLPFC	GSM9223411_Br2378-V12F14-057_D1	AATCAGGTTTCATTTA-1	ENSG00000123560	PLP1	667.50716032	1732.1489893399998	6.427441120147705	6.368156492609406	0.05928462753829944
DLPFC	GSM9223411_Br2378-V12F14-057_D1	AATCATGTAAAGACTC-1	ENSG00000123560	PLP1	1415.81661254	1432.0916840999998	5.788061141967773	6.368156492609406	-0.5800953506416322
DLPFC	GSM9223411_Br2378-V12F14-057_D1	AATCCAAGGGCCTGAG-1	ENSG00000123560	PLP1	829.2263573	610.65902304	7.003707885742188	6.368156492609406	0.6355513931327827
DLPFC	GSM9223411_Br2378-V12F14-057_D1	AATCCCGCTCAGAGCC-1	ENSG00000123560	PLP1	932.14899294	1872.43552166	7.447792053222656	6.368156492609406	1.0796355606132506
DLPFC	GSM9223411_Br2378-V12F14-057_D1	AATCGAGGTCTCAAGG-1	ENSG00000123560	PLP1	1208.36675674	1872.66474802	7.539254188537598	6.368156492609406	1.171097695928192
DLPFC	GSM9223411_Br2378-V12F14-057_D1	AATCGCCTCAGCGCCA-1	ENSG00000123560	PLP1	1197.36389146	1131.57592614	7.614354610443115	6.368156492609406	1.2461981178337096
DLPFC	GSM9223411_Br2378-V12F14-057_D1	AATCGCGCAGAGGACT-1	ENSG00000123560	PLP1	1600.22921916	1191.86245882	6.567559719085693	6.368156492609406	0.19940322647628772
DLPFC	GSM9223411_Br2378-V12F14-057_D1	AATCGGTATAGCCCTC-1	ENSG00000123560	PLP1	1542.23495008	1772.72205506	7.606893062591553	6.368156492609406	1.238736569982147
DLPFC	GSM9223411_Br2378-V12F14-057_D1	AATCGTGAGCCGAGCA-1	ENSG00000123560	PLP1	1243.09455028	1692.37821588	5.870187282562256	6.368156492609406	-0.4979692100471498
DLPFC	GSM9223411_Br2378-V12F14-057_D1	AATCTAGGTTTACTTG-1	ENSG00000123560	PLP1	471.97707524	1391.51861838	9.140031814575195	6.368156492609406	2.7718753219657897
DLPFC	GSM9223411_Br2378-V12F14-057_D1	AATCTATGCCGGAGCC-1	ENSG00000123560	PLP1	1554.2693339799998	871.40400754	5.316728591918945	6.368156492609406	-1.0514279006904603
DLPFC	GSM9223411_Br2378-V12F14-057_D1	AATCTCTACTGTGGTT-1	ENSG00000123560	PLP1	403.09455406	1111.06016692	7.279508590698242	6.368156492609406	0.9113520980888365
DLPFC	GSM9223411_Br2378-V12F14-057_D1	AATCTGCGTTGGGACG-1	ENSG00000123560	PLP1	1347.04870454	991.404007	6.627415657043457	6.368156492609406	0.2592591644340514
DLPFC	GSM9223411_Br2378-V12F14-057_D1	AATCTGGCTTTCTAGT-1	ENSG00000123560	PLP1	460.51575724	1371.46131188	7.857841968536377	6.368156492609406	1.4896854759269713
DLPFC	GSM9223411_Br2378-V12F14-057_D1	AATGACAGCAATGTCT-1	ENSG00000123560	PLP1	633.2378195	1311.51861874	8.674853324890137	6.368156492609406	2.306696832280731
DLPFC	GSM9223411_Br2378-V12F14-057_D1	AATGACGTAGGATGTC-1	ENSG00000123560	PLP1	1185.78796028	1231.74784546	6.541228294372559	6.368156492609406	0.17307180176315295
DLPFC	GSM9223411_Br2378-V12F14-057_D1	AATGACTGTCAGCCGG-1	ENSG00000123560	PLP1	829.1117441199999	810.8882484999999	6.529240131378174	6.368156492609406	0.1610836387687682
DLPFC	GSM9223411_Br2378-V12F14-057_D1	AATGAGTTCGCATATG-1	ENSG00000123560	PLP1	529.97134432	650.54440968	0.0	6.368156492609406	-6.368156492609406
DLPFC	GSM9223411_Br2378-V12F14-057_D1	AATGATGATACGCTAT-1	ENSG00000123560	PLP1	1358.62463572	811.23208804	5.080291748046875	6.368156492609406	-1.2878647445625306
DLPFC	GSM9223411_Br2378-V12F14-057_D1	AATGATGCGACTCCTG-1	ENSG00000123560	PLP1	1450.77363244	851.34670104	4.966270446777344	6.368156492609406	-1.4018860458320619
DLPFC	GSM9223411_Br2378-V12F14-057_D1	AATGCAACCGGGTACC-1	ENSG00000123560	PLP1	967.22062602	851.0028615	6.865739345550537	6.368156492609406	0.49758285294113147
DLPFC	GSM9223411_Br2378-V12F14-057_D1	AATGCACCAAGCAATG-1	ENSG00000123560	PLP1	1404.69913408	731.11747522	0.0	6.368156492609406	-6.368156492609406
DLPFC	GSM9223411_Br2378-V12F14-057_D1	AATGGTCCACCGTTCA-1	ENSG00000123560	PLP1	472.2063016	950.94555446	6.728418350219727	6.368156492609406	0.3602618576103209
DLPFC	GSM9223411_Br2378-V12F14-057_D1	AATGGTTCTCACAAGC-1	ENSG00000123560	PLP1	691.1174754	730.6590225	7.656536102294922	6.368156492609406	1.2883796096855162
DLPFC	GSM9223411_Br2378-V12F14-057_D1	AATGTATGGCACTGTA-1	ENSG00000123560	PLP1	391.28939652	1651.91976334	9.735578536987305	6.368156492609406	3.367422044377899
DLPFC	GSM9223411_Br2378-V12F14-057_D1	AATGTGCCCGAGGTGT-1	ENSG00000123560	PLP1	598.62463914	1451.69053788	8.454578399658203	6.368156492609406	2.0864219070487975
DLPFC	GSM9223411_Br2378-V12F14-057_D1	AATGTGCTAATCTGAG-1	ENSG00000123560	PLP1	656.04584232	1672.09168302	6.3582258224487305	6.368156492609406	-0.00993067016067517
DLPFC	GSM9223411_Br2378-V12F14-057_D1	AATGTTAAGACCCTGA-1	ENSG00000123560	PLP1	1219.94268792	1852.60744152	6.286491394042969	6.368156492609406	-0.08166509856643689
DLPFC	GSM9223411_Br2378-V12F14-057_D1	AATGTTGTCGTGAGAC-1	ENSG00000123560	PLP1	1530.77363208	1712.55013556	6.189532279968262	6.368156492609406	-0.17862421264114392
DLPFC	GSM9223411_Br2378-V12F14-057_D1	AATTAAAGGTCGGCGT-1	ENSG00000123560	PLP1	863.4956981199999	1151.40400628	7.156064987182617	6.368156492609406	0.7879084945732115
DLPFC	GSM9223411_Br2378-V12F14-057_D1	AATTAACGGATTTCCA-1	ENSG00000123560	PLP1	1047.44985202	1511.97707056	7.323930740356445	6.368156492609406	0.9557742477470397
DLPFC	GSM9223411_Br2378-V12F14-057_D1	AATTACGAGACCCATC-1	ENSG00000123560	PLP1	345.32951134	1531.69053752	9.628866195678713	6.368156492609406	3.260709703069307
DLPFC	GSM9223411_Br2378-V12F14-057_D1	AATTACTCGTACGCTC-1	ENSG00000123560	PLP1	380.40114442	550.2578771799999	7.368307590484619	6.368156492609406	1.0001510978752135
DLPFC	GSM9223411_Br2378-V12F14-057_D1	AATTAGCGCTGCAGCG-1	ENSG00000123560	PLP1	1013.06589802	1371.80515142	7.096768379211426	6.368156492609406	0.7286118866020201
DLPFC	GSM9223411_Br2378-V12F14-057_D1	AATTATACCCAGCAAG-1	ENSG00000123560	PLP1	1311.97707146	1852.7220547	7.834024906158447	6.368156492609406	1.4658684135490416
DLPFC	GSM9223411_Br2378-V12F14-057_D1	AATTCATAAGGGATCT-1	ENSG00000123560	PLP1	1335.58738654	811.23208804	5.324830532073975	6.368156492609406	-1.043325960535431
DLPFC	GSM9223411_Br2378-V12F14-057_D1	AATTCATTGTCATGCA-1	ENSG00000123560	PLP1	391.28939652	1611.80515034	9.342673301696776	6.368156492609406	2.97451680908737
DLPFC	GSM9223411_Br2378-V12F14-057_D1	AATTCCAAGCATGTAC-1	ENSG00000123560	PLP1	955.3008553	1672.2062962	7.846938133239746	6.368156492609406	1.4787816406303405
DLPFC	GSM9223411_Br2378-V12F14-057_D1	AATTCGATTCGAGGAT-1	ENSG00000123560	PLP1	1162.52148474	1672.32090938	6.059515476226807	6.368156492609406	-0.308641016382599
DLPFC	GSM9223411_Br2378-V12F14-057_D1	AATTCTAGAGTTAGGC-1	ENSG00000123560	PLP1	1013.06589802	1331.8051516	7.336884498596191	6.368156492609406	0.9687280059867858
DLPFC	GSM9223411_Br2378-V12F14-057_D1	AATTGAACGCTCTGGT-1	ENSG00000123560	PLP1	1243.32377664	1251.80515196	5.777841567993164	6.368156492609406	-0.5903149246162416
DLPFC	GSM9223411_Br2378-V12F14-057_D1	AATTGCAGCAATCGAC-1	ENSG00000123560	PLP1	1461.77649772	1632.43552274	6.756566047668457	6.368156492609406	0.3884095550590514
DLPFC	GSM9223411_Br2378-V12F14-057_D1	AATTGCGTGGATTACA-1	ENSG00000123560	PLP1	391.28939652	1691.91976316	9.54725170135498	6.368156492609406	3.179095208745575
DLPFC	GSM9223411_Br2378-V12F14-057_D1	AATTGTGGTTGCCAAA-1	ENSG00000123560	PLP1	1657.42119598	1652.60744242	6.001089096069336	6.368156492609406	-0.3670673965400697
DLPFC	GSM9223411_Br2378-V12F14-057_D1	AATTTGGTTCCAAAGA-1	ENSG00000123560	PLP1	1059.48423592	570.65902322	6.535576820373535	6.368156492609406	0.16742032776412952
DLPFC	GSM9223411_Br2378-V12F14-057_D1	ACAAACCATGCGTCCT-1	ENSG00000123560	PLP1	471.86246206	1631.8624568399998	9.579462051391602	6.368156492609406	3.211305558782196
DLPFC	GSM9223411_Br2378-V12F14-057_D1	ACAAACTCCATCAGAG-1	ENSG00000123560	PLP1	747.9656126799999	1872.43552166	6.851488590240479	6.368156492609406	0.48333209763107376
DLPFC	GSM9223411_Br2378-V12F14-057_D1	ACAAAGAAGGTAGGCC-1	ENSG00000123560	PLP1	333.98280652	1271.28939256	9.277098655700684	6.368156492609406	2.908942163091278
DLPFC	GSM9223411_Br2378-V12F14-057_D1	ACAAAGCATGACCTAG-1	ENSG00000123560	PLP1	1404.2406813599998	1612.37821624	6.350815296173096	6.368156492609406	-0.017341196436309936
DLPFC	GSM9223411_Br2378-V12F14-057_D1	ACAAATCGCACCGAAT-1	ENSG00000123560	PLP1	1231.74784546	1351.8624581	6.669046878814697	6.368156492609406	0.3008903862052916
DLPFC	GSM9223411_Br2378-V12F14-057_D1	ACAAATGGTAGTGTTT-1	ENSG00000123560	PLP1	1254.78509464	1231.74784546	6.947457790374756	6.368156492609406	0.5793012977653502
DLPFC	GSM9223411_Br2378-V12F14-057_D1	ACAACAGCATGAGCTA-1	ENSG00000123560	PLP1	1116.79082592	991.28939382	5.081245422363281	6.368156492609406	-1.2869110702461244
DLPFC	GSM9223411_Br2378-V12F14-057_D1	ACAACGGTCCCTGCGA-1	ENSG00000123560	PLP1	633.46704586	790.71632882	7.382503986358643	6.368156492609406	1.014347493749237
DLPFC	GSM9223411_Br2378-V12F14-057_D1	ACAAGCAGTGCCTAGC-1	ENSG00000123560	PLP1	587.3925475	950.94555446	6.762937068939209	6.368156492609406	0.39478057632980335
DLPFC	GSM9223411_Br2378-V12F14-057_D1	ACAAGCTATATGGAAG-1	ENSG00000123560	PLP1	299.48423934	1091.00286042	7.447757244110107	6.368156492609406	1.0796007515007018
DLPFC	GSM9223411_Br2378-V12F14-057_D1	ACAAGGAAATCCGCCC-1	ENSG00000123560	PLP1	1151.17477992	1331.8051516	4.410702228546143	6.368156492609406	-1.957454264063263
DLPFC	GSM9223411_Br2378-V12F14-057_D1	ACAAGGACAAGAGGTT-1	ENSG00000123560	PLP1	713.92549822	931.00286114	5.6535162925720215	6.368156492609406	-0.7146402000373842
DLPFC	GSM9223411_Br2378-V12F14-057_D1	ACAAGGATGCTTTAGG-1	ENSG00000123560	PLP1	1289.16904864	1572.2636032399998	6.820226192474365	6.368156492609406	0.4520696998649596
DLPFC	GSM9223411_Br2378-V12F14-057_D1	ACAAGGGCAGGCTCTG-1	ENSG00000123560	PLP1	1162.7507111	1231.74784546	6.311956882476807	6.368156492609406	-0.056199610132599
DLPFC	GSM9223411_Br2378-V12F14-057_D1	ACAAGTAATTGTAAGG-1	ENSG00000123560	PLP1	529.28366524	1892.2636018	9.906779289245604	6.368156492609406	3.538622796636198
DLPFC	GSM9223411_Br2378-V12F14-057_D1	ACAATAGTCGTACGTT-1	ENSG00000123560	PLP1	518.16618678	1191.28939292	7.081403255462647	6.368156492609406	0.7132467628532417
DLPFC	GSM9223411_Br2378-V12F14-057_D1	ACAATCCATTTAAACC-1	ENSG00000123560	PLP1	656.38968186	1071.17478028	8.353788375854492	6.368156492609406	1.9856318832450865
DLPFC	GSM9223411_Br2378-V12F14-057_D1	ACAATGAATACGGAGA-1	ENSG00000123560	PLP1	644.58452432	1491.80515088	8.150345802307129	6.368156492609406	1.7821893096977233
DLPFC	GSM9223411_Br2378-V12F14-057_D1	ACAATTGTGTCTCTTT-1	ENSG00000123560	PLP1	1404.35529454	1372.03437778	7.54542875289917	6.368156492609406	1.1772722602897643
DLPFC	GSM9223411_Br2378-V12F14-057_D1	ACAATTTAGGAGGCTC-1	ENSG00000123560	PLP1	391.63323606	970.88824778	6.506455421447754	6.368156492609406	0.13829892883834827
DLPFC	GSM9223411_Br2378-V12F14-057_D1	ACAATTTGAGCAGTGG-1	ENSG00000123560	PLP1	1231.97707182	911.28939418	5.369977474212647	6.368156492609406	-0.9981790183967583
DLPFC	GSM9223411_Br2378-V12F14-057_D1	ACAATTTGGCCATATT-1	ENSG00000123560	PLP1	1703.7249207	1211.91976532	5.820816993713379	6.368156492609406	-0.5473394988960267
DLPFC	GSM9223411_Br2378-V12F14-057_D1	ACACAAAGACGGGTGG-1	ENSG00000123560	PLP1	932.72205884	830.945555	6.22638463973999	6.368156492609406	-0.1417718528694154
DLPFC	GSM9223411_Br2378-V12F14-057_D1	ACACACCAGGACCAGT-1	ENSG00000123560	PLP1	1323.89684218	1231.74784546	6.201255798339844	6.368156492609406	-0.1669006942695619
DLPFC	GSM9223411_Br2378-V12F14-057_D1	ACACACTTTCTACACG-1	ENSG00000123560	PLP1	1024.98566874	630.71632954	7.175094127655029	6.368156492609406	0.8069376350456237
DLPFC	GSM9223411_Br2378-V12F14-057_D1	ACACATGATCAAATCT-1	ENSG00000123560	PLP1	471.86246206	1551.74784402	9.844270706176758	6.368156492609406	3.476114213567352
DLPFC	GSM9223411_Br2378-V12F14-057_D1	ACACATTGACGCAACA-1	ENSG00000123560	PLP1	380.40114442	510.25787736	6.972165584564209	6.368156492609406	0.6040090919548033
DLPFC	GSM9223411_Br2378-V12F14-057_D1	ACACATTTCCGTAGAC-1	ENSG00000123560	PLP1	1058.79655684	1812.49282852	6.008915901184082	6.368156492609406	-0.3592405914253236
DLPFC	GSM9223411_Br2378-V12F14-057_D1	ACACCACATAATTAGC-1	ENSG00000123560	PLP1	1634.8423995199998	971.57592686	0.0	6.368156492609406	-6.368156492609406
DLPFC	GSM9223411_Br2378-V12F14-057_D1	ACACCCAGCATGCAGC-1	ENSG00000123560	PLP1	863.7249244799999	830.945555	6.650538921356201	6.368156492609406	0.28238242874679553
DLPFC	GSM9223411_Br2378-V12F14-057_D1	ACACCCGAGAAATCCG-1	ENSG00000123560	PLP1	737.07736058	730.77363568	5.180678367614746	6.368156492609406	-1.1874781249946595
DLPFC	GSM9223411_Br2378-V12F14-057_D1	ACACCGAGCGCTCTTT-1	ENSG00000123560	PLP1	345.78796406	650.4297965	8.023587226867676	6.368156492609406	1.6554307342582701
DLPFC	GSM9223411_Br2378-V12F14-057_D1	ACACCGGTCTGACCGC-1	ENSG00000123560	PLP1	483.32378006	1651.91976334	9.715713500976562	6.368156492609406	3.347557008367157
DLPFC	GSM9223411_Br2378-V12F14-057_D1	ACACCTTAAGTAGGGC-1	ENSG00000123560	PLP1	783.03724576	850.88824832	7.003602981567383	6.368156492609406	0.6354464889579772
DLPFC	GSM9223411_Br2378-V12F14-057_D1	ACACCTTACTACTTGC-1	ENSG00000123560	PLP1	1565.6160387999998	1171.80515232	0.0	6.368156492609406	-6.368156492609406
DLPFC	GSM9223411_Br2378-V12F14-057_D1	ACACGAGACTCCTTCT-1	ENSG00000123560	PLP1	1105.32950792	971.23208732	6.462390422821045	6.368156492609406	0.09423393021163928
DLPFC	GSM9223411_Br2378-V12F14-057_D1	ACACGGCACTATGCAT-1	ENSG00000123560	PLP1	1105.55873428	490.5444104	5.151745796203613	6.368156492609406	-1.2164106964057924
DLPFC	GSM9223411_Br2378-V12F14-057_D1	ACACGGGAACTTAGGG-1	ENSG00000123560	PLP1	1105.32950792	891.1174745	0.0	6.368156492609406	-6.368156492609406
DLPFC	GSM9223411_Br2378-V12F14-057_D1	ACACGTAGGCCACAAG-1	ENSG00000123560	PLP1	1553.92549444	1512.3209101	5.424300670623779	6.368156492609406	-0.9438558219856263
DLPFC	GSM9223411_Br2378-V12F14-057_D1	ACACTCCAATGTCACT-1	ENSG00000123560	PLP1	483.89684596	690.5444094999999	0.0	6.368156492609406	-6.368156492609406
DLPFC	GSM9223411_Br2378-V12F14-057_D1	ACACTGATCAAGGTGT-1	ENSG00000123560	PLP1	840.3438357599999	1391.74784474	6.059834957122803	6.368156492609406	-0.3083215354866029
DLPFC	GSM9223411_Br2378-V12F14-057_D1	ACACTGGGACAGTCGT-1	ENSG00000123560	PLP1	1611.4613108	1532.3782166	6.193587303161621	6.368156492609406	-0.17456918944778455
DLPFC	GSM9223411_Br2378-V12F14-057_D1	ACAGAACTGAGAACAA-1	ENSG00000123560	PLP1	564.12607196	1391.63323156	8.521947860717773	6.368156492609406	2.153791368108368
DLPFC	GSM9223411_Br2378-V12F14-057_D1	ACAGCGACATTCTCAT-1	ENSG00000123560	PLP1	1427.27793054	1532.26360342	7.566742420196533	6.368156492609406	1.1985859275871276
DLPFC	GSM9223411_Br2378-V12F14-057_D1	ACAGCGCACCCGCAGC-1	ENSG00000123560	PLP1	1209.169049	550.7163299	5.782346725463867	6.368156492609406	-0.5858097671455385
DLPFC	GSM9223411_Br2378-V12F14-057_D1	ACAGGAGGCGCAGCCG-1	ENSG00000123560	PLP1	288.36676088	390.02865154	5.019766330718994	6.368156492609406	-1.3483901618904115
DLPFC	GSM9223411_Br2378-V12F14-057_D1	ACAGGCACGGATCCTT-1	ENSG00000123560	PLP1	1381.20343218	1732.49282888	6.9734086990356445	6.368156492609406	0.6052522064262389
DLPFC	GSM9223411_Br2378-V12F14-057_D1	ACAGGCTTGCCCGACT-1	ENSG00000123560	PLP1	1289.28366182	1412.0343776	5.580355644226074	6.368156492609406	-0.7878008483833314
DLPFC	GSM9223411_Br2378-V12F14-057_D1	ACAGGTGGAGGTGAGG-1	ENSG00000123560	PLP1	736.7335210399999	1371.69053824	7.363731861114502	6.368156492609406	0.9955753685050963
DLPFC	GSM9223411_Br2378-V12F14-057_D1	ACAGGTGTGTTGTTGC-1	ENSG00000123560	PLP1	288.02292134	1111.06016692	6.862736701965332	6.368156492609406	0.4945802093559264
DLPFC	GSM9223411_Br2378-V12F14-057_D1	ACAGTAATACAACTTG-1	ENSG00000123560	PLP1	449.05443924	1271.40400574	8.790718078613281	6.368156492609406	2.4225615860038756
DLPFC	GSM9223411_Br2378-V12F14-057_D1	ACATAAGTCGTGGTGA-1	ENSG00000123560	PLP1	391.28939652	1531.69053752	9.84245777130127	6.368156492609406	3.474301278691864
DLPFC	GSM9223411_Br2378-V12F14-057_D1	ACATAATAAGGCGGTG-1	ENSG00000123560	PLP1	1013.40973756	770.88824868	6.299556732177734	6.368156492609406	-0.06859976043167126
DLPFC	GSM9223411_Br2378-V12F14-057_D1	ACATACAATCAAGCGG-1	ENSG00000123560	PLP1	1392.550137	1872.7793612	8.811884880065918	6.368156492609406	2.4437283874565123
DLPFC	GSM9223411_Br2378-V12F14-057_D1	ACATCAGCTGGGACGC-1	ENSG00000123560	PLP1	426.13180324	990.94555428	7.902638912200928	6.368156492609406	1.534482419591522
DLPFC	GSM9223411_Br2378-V12F14-057_D1	ACATCCCGGCCATACG-1	ENSG00000123560	PLP1	943.95415048	1451.91976424	6.288041114807129	6.368156492609406	-0.08011537780227673
DLPFC	GSM9223411_Br2378-V12F14-057_D1	ACATCCTGGTAACTGT-1	ENSG00000123560	PLP1	1462.00572408	1191.74784564	5.101320743560791	6.368156492609406	-1.2668357490486146
DLPFC	GSM9223411_Br2378-V12F14-057_D1	ACATCGATCGTTTACC-1	ENSG00000123560	PLP1	1001.60458002	1191.51861928	5.983878135681152	6.368156492609406	-0.3842783569282533
DLPFC	GSM9223411_Br2378-V12F14-057_D1	ACATCGCAATATTCGG-1	ENSG00000123560	PLP1	598.2807996	1892.37821498	9.311040878295898	6.368156492609406	2.942884385686493
DLPFC	GSM9223411_Br2378-V12F14-057_D1	ACATCGGTCAGCCGCG-1	ENSG00000123560	PLP1	713.81088504	1171.3466996	7.893061637878418	6.368156492609406	1.5249051452690123
DLPFC	GSM9223411_Br2378-V12F14-057_D1	ACATCGTATGCAATGG-1	ENSG00000123560	PLP1	1220.28652746	1251.80515196	5.029599666595459	6.368156492609406	-1.3385568260139467
DLPFC	GSM9223411_Br2378-V12F14-057_D1	ACATCGTTAACCTAGT-1	ENSG00000123560	PLP1	1151.63323264	530.6590234	7.668150901794434	6.368156492609406	1.299994409185028
DLPFC	GSM9223411_Br2378-V12F14-057_D1	ACATGCTTACGGCAGC-1	ENSG00000123560	PLP1	483.20916688	1852.26360198	9.747862815856934	6.368156492609406	3.379706323247528
DLPFC	GSM9223411_Br2378-V12F14-057_D1	ACATGGCGCCAAAGTA-1	ENSG00000123560	PLP1	1485.0429732599998	1151.7478458199998	6.310737133026123	6.368156492609406	-0.05741935958328259
DLPFC	GSM9223411_Br2378-V12F14-057_D1	ACATTAGTTTATATCC-1	ENSG00000123560	PLP1	990.02864884	1371.80515142	7.473297595977783	6.368156492609406	1.1051411033683776
DLPFC	GSM9223411_Br2378-V12F14-057_D1	ACATTCGCGCGGAATA-1	ENSG00000123560	PLP1	598.39541278	1812.26360216	9.771001815795898	6.368156492609406	3.402845323186493
DLPFC	GSM9223411_Br2378-V12F14-057_D1	ACATTTGAAACCTAAC-1	ENSG00000123560	PLP1	1427.1633173599998	1812.72205488	7.057580471038818	6.368156492609406	0.6894239784294127
DLPFC	GSM9223411_Br2378-V12F14-057_D1	ACCAACCGCACTCCAC-1	ENSG00000123560	PLP1	1404.2406813599998	1652.49282924	5.855093955993652	6.368156492609406	-0.5130625366157533
DLPFC	GSM9223411_Br2378-V12F14-057_D1	ACCAACGCTTATTTAT-1	ENSG00000123560	PLP1	851.8051537599999	1411.80515124	6.944864749908447	6.368156492609406	0.5767082572990416
DLPFC	GSM9223411_Br2378-V12F14-057_D1	ACCAAGAACGCGTGTC-1	ENSG00000123560	PLP1	852.2636064799999	690.77363586	0.0	6.368156492609406	-6.368156492609406
DLPFC	GSM9223411_Br2378-V12F14-057_D1	ACCAAGTCATCGGCAG-1	ENSG00000123560	PLP1	1507.7363829	1752.66474856	7.836620330810547	6.368156492609406	1.4684638382011412
DLPFC	GSM9223411_Br2378-V12F14-057_D1	ACCAATATGCAAGTTA-1	ENSG00000123560	PLP1	1185.6733471	1472.09168392	6.989128589630127	6.368156492609406	0.6209720970207213
DLPFC	GSM9223411_Br2378-V12F14-057_D1	ACCACAAGTTTCTATC-1	ENSG00000123560	PLP1	909.68480966	951.17478082	4.821878910064697	6.368156492609406	-1.5462775825447084
DLPFC	GSM9223411_Br2378-V12F14-057_D1	ACCACACGGTTGATGG-1	ENSG00000123560	PLP1	1196.90543874	1852.60744152	6.991304874420166	6.368156492609406	0.6231483818107604
DLPFC	GSM9223411_Br2378-V12F14-057_D1	ACCACCAATGTAACAA-1	ENSG00000123560	PLP1	1519.65615362	1171.80515232	7.405266761779785	6.368156492609406	1.0371102691703795
DLPFC	GSM9223411_Br2378-V12F14-057_D1	ACCACGTGCAGCTATA-1	ENSG00000123560	PLP1	1162.63609792	1311.86245828	6.143855094909668	6.368156492609406	-0.22430139769973767
DLPFC	GSM9223411_Br2378-V12F14-057_D1	ACCACTGTTCAAGAAG-1	ENSG00000123560	PLP1	357.36389524	550.2578771799999	7.054030895233154	6.368156492609406	0.6858744026237487
DLPFC	GSM9223411_Br2378-V12F14-057_D1	ACCAGACCATAACAAC-1	ENSG00000123560	PLP1	333.98280652	1111.06016692	7.603403568267822	6.368156492609406	1.2352470756584166
DLPFC	GSM9223411_Br2378-V12F14-057_D1	ACCAGTGCGGGAGACG-1	ENSG00000123560	PLP1	1369.85672736	1311.97707146	7.024991512298584	6.368156492609406	0.6568350196891783
DLPFC	GSM9223411_Br2378-V12F14-057_D1	ACCATATCCGCAATAA-1	ENSG00000123560	PLP1	932.60744566	1111.40400646	7.673794746398926	6.368156492609406	1.3056382537895201
DLPFC	GSM9223411_Br2378-V12F14-057_D1	ACCATCCGCCAACTAG-1	ENSG00000123560	PLP1	426.01719006	1231.28939274	9.163773536682127	6.368156492609406	2.7956170440727215
DLPFC	GSM9223411_Br2378-V12F14-057_D1	ACCATCGTATATGGTA-1	ENSG00000123560	PLP1	771.3467013999999	1191.4040061	6.721199989318848	6.368156492609406	0.353043496709442
DLPFC	GSM9223411_Br2378-V12F14-057_D1	ACCATTAAGGGTGTCA-1	ENSG00000123560	PLP1	345.78796406	610.3151835	0.0	6.368156492609406	-6.368156492609406
DLPFC	GSM9223411_Br2378-V12F14-057_D1	ACCCAACGCCCGTGGC-1	ENSG00000123560	PLP1	1278.05157018	951.40400718	7.489741325378418	6.368156492609406	1.1215848327690123
DLPFC	GSM9223411_Br2378-V12F14-057_D1	ACCCACCTACATGCTC-1	ENSG00000123560	PLP1	575.9312295	850.77363514	6.513824462890625	6.368156492609406	0.14566797028121936
DLPFC	GSM9223411_Br2378-V12F14-057_D1	ACCCATCTTGAGGGTA-1	ENSG00000123560	PLP1	713.92549822	1091.23208678	7.33131217956543	6.368156492609406	0.963155686956024
DLPFC	GSM9223411_Br2378-V12F14-057_D1	ACCCATTTGTCCCTCT-1	ENSG00000123560	PLP1	1438.85386172	1552.3209099199998	5.756088733673096	6.368156492609406	-0.6120677589363099
DLPFC	GSM9223411_Br2378-V12F14-057_D1	ACCCGAGCGAAATTAC-1	ENSG00000123560	PLP1	621.54727514	1571.9197637	9.314403533935549	6.368156492609406	2.946247041326143
DLPFC	GSM9223411_Br2378-V12F14-057_D1	ACCCGATTGGTTCCGA-1	ENSG00000123560	PLP1	690.5444094999999	1732.1489893399998	5.937122821807861	6.368156492609406	-0.4310336708015443
DLPFC	GSM9223411_Br2378-V12F14-057_D1	ACCCGGAAACTCCCAG-1	ENSG00000123560	PLP1	1035.98853402	1492.03437724	7.0774126052856445	6.368156492609406	0.7092561126762389
DLPFC	GSM9223411_Br2378-V12F14-057_D1	ACCCGGAGCACCACAA-1	ENSG00000123560	PLP1	1703.61030752	1532.3782166	5.891314029693604	6.368156492609406	-0.47684246291580124
DLPFC	GSM9223411_Br2378-V12F14-057_D1	ACCCGGATGACGCATC-1	ENSG00000123560	PLP1	1439.08308808	1111.63323282	6.860173225402832	6.368156492609406	0.4920167327934264
DLPFC	GSM9223411_Br2378-V12F14-057_D1	ACCCGGTTACACTTCC-1	ENSG00000123560	PLP1	840.4584489399999	1191.4040061	4.675874710083008	6.368156492609406	-1.6922817825263978
DLPFC	GSM9223411_Br2378-V12F14-057_D1	ACCCGTAGCAGAGAAT-1	ENSG00000123560	PLP1	391.17478334	1812.14898898	9.758670806884766	6.368156492609406	3.39051431427536
DLPFC	GSM9223411_Br2378-V12F14-057_D1	ACCCGTAGTCTAGTTG-1	ENSG00000123560	PLP1	1645.95987798	1712.6647487399998	7.287554740905762	6.368156492609406	0.9193982482963561
DLPFC	GSM9223411_Br2378-V12F14-057_D1	ACCCGTGTCATCAGTA-1	ENSG00000123560	PLP1	909.34097012	1511.97707056	8.372217178344727	6.368156492609406	2.004060685735321
DLPFC	GSM9223411_Br2378-V12F14-057_D1	ACCCTATAGGACTGAG-1	ENSG00000123560	PLP1	518.51002632	590.37249018	6.214860916137695	6.368156492609406	-0.15329557647171033
DLPFC	GSM9223411_Br2378-V12F14-057_D1	ACCCTATGCCATATCG-1	ENSG00000123560	PLP1	748.1948390399999	1471.86245756	8.284022331237793	6.368156492609406	1.9158658386283873
DLPFC	GSM9223411_Br2378-V12F14-057_D1	ACCCTCCCGTCAGGGC-1	ENSG00000123560	PLP1	1427.1633173599998	1732.6074420599998	7.445594787597656	6.368156492609406	1.0774382949882506
DLPFC	GSM9223411_Br2378-V12F14-057_D1	ACCCTCCCTTGCTATT-1	ENSG00000123560	PLP1	1254.78509464	1311.86245828	6.180508613586426	6.368156492609406	-0.18764787902297986
DLPFC	GSM9223411_Br2378-V12F14-057_D1	ACCGAAGAGTCTGGTT-1	ENSG00000123560	PLP1	414.3266457	1491.6905376999998	9.443716049194336	6.368156492609406	3.0755595565849303
DLPFC	GSM9223411_Br2378-V12F14-057_D1	ACCGACACATCTCCCA-1	ENSG00000123560	PLP1	1058.91117002	1572.14899006	7.274612903594971	6.368156492609406	0.9064564109855651
DLPFC	GSM9223411_Br2378-V12F14-057_D1	ACCGACTGAGTCCCAC-1	ENSG00000123560	PLP1	1047.7936915599998	911.174781	6.880681991577148	6.368156492609406	0.5125254989677428
DLPFC	GSM9223411_Br2378-V12F14-057_D1	ACCGAGTCTCCTTATT-1	ENSG00000123560	PLP1	1197.02005192	1772.4928287	6.926328659057617	6.368156492609406	0.5581721664482115
DLPFC	GSM9223411_Br2378-V12F14-057_D1	ACCGATAGGCATAACC-1	ENSG00000123560	PLP1	1645.95987798	1552.4355231	6.168391227722168	6.368156492609406	-0.19976526488723767
DLPFC	GSM9223411_Br2378-V12F14-057_D1	ACCGATATTTAATCAT-1	ENSG00000123560	PLP1	1669.11174034	1432.32091046	6.868773937225342	6.368156492609406	0.5006174446159362
DLPFC	GSM9223411_Br2378-V12F14-057_D1	ACCGATGGTAGCATCG-1	ENSG00000123560	PLP1	1347.04870454	1071.51861982	6.771130084991455	6.368156492609406	0.40297359238204944
DLPFC	GSM9223411_Br2378-V12F14-057_D1	ACCGCAATAACTGCCT-1	ENSG00000123560	PLP1	1197.1346651	1371.9197646	7.311516284942627	6.368156492609406	0.9433597923332213
DLPFC	GSM9223411_Br2378-V12F14-057_D1	ACCGCGGTGGAAGTCG-1	ENSG00000123560	PLP1	1508.08022244	1231.86245864	6.663658142089844	6.368156492609406	0.2955016494804381
DLPFC	GSM9223411_Br2378-V12F14-057_D1	ACCGCTAGTCATTGGT-1	ENSG00000123560	PLP1	655.93122914	1832.32090866	7.461581707000732	6.368156492609406	1.0934252143913268
DLPFC	GSM9223411_Br2378-V12F14-057_D1	ACCGGGCCTTTGTTGA-1	ENSG00000123560	PLP1	1415.93122572	1271.86245846	5.278736591339111	6.368156492609406	-1.0894199012702943
DLPFC	GSM9223411_Br2378-V12F14-057_D1	ACCGGTCAGGTACACC-1	ENSG00000123560	PLP1	460.40114406	1531.69053752	9.826428413391112	6.368156492609406	3.458271920781706
DLPFC	GSM9223411_Br2378-V12F14-057_D1	ACCGTCCACTGGGCCC-1	ENSG00000123560	PLP1	345.21489816	1611.80515034	9.954259872436523	6.368156492609406	3.586103379827118
DLPFC	GSM9223411_Br2378-V12F14-057_D1	ACCGTGACCACGTGGG-1	ENSG00000123560	PLP1	736.6189078599999	1571.9197637	6.651207447052002	6.368156492609406	0.2830509544425963
DLPFC	GSM9223411_Br2378-V12F14-057_D1	ACCTAAGTACCTTTCA-1	ENSG00000123560	PLP1	633.12320632	1351.51861856	8.057775497436523	6.368156492609406	1.6896190048271178
DLPFC	GSM9223411_Br2378-V12F14-057_D1	ACCTAATCGACTTCCT-1	ENSG00000123560	PLP1	633.35243268	991.06016746	0.0	6.368156492609406	-6.368156492609406
DLPFC	GSM9223411_Br2378-V12F14-057_D1	ACCTACAGTATGTGGT-1	ENSG00000123560	PLP1	1588.65328798	1171.80515232	6.055262565612793	6.368156492609406	-0.31289392699661267
DLPFC	GSM9223411_Br2378-V12F14-057_D1	ACCTACTATAAATCTA-1	ENSG00000123560	PLP1	955.3008553	1712.3209092	7.03177547454834	6.368156492609406	0.6636189819389342
DLPFC	GSM9223411_Br2378-V12F14-057_D1	ACCTCAGCGAGGCGCA-1	ENSG00000123560	PLP1	1427.1633173599998	1892.8366677	7.018894672393799	6.368156492609406	0.6507381797843932
DLPFC	GSM9223411_Br2378-V12F14-057_D1	ACCTCCGCCCTCGCTG-1	ENSG00000123560	PLP1	1519.42692726	1452.26360378	7.547212600708008	6.368156492609406	1.1790561080986022
DLPFC	GSM9223411_Br2378-V12F14-057_D1	ACCTCCGTTATTCACC-1	ENSG00000123560	PLP1	1577.1919699799998	1031.63323318	5.910940170288086	6.368156492609406	-0.4572163223213197
DLPFC	GSM9223411_Br2378-V12F14-057_D1	ACCTCGAACTTATGCT-1	ENSG00000123560	PLP1	460.28653088	1651.91976334	9.980091094970703	6.368156492609406	3.6119346023612975
DLPFC	GSM9223411_Br2378-V12F14-057_D1	ACCTGCGTGTCATGTT-1	ENSG00000123560	PLP1	495.1289376	1271.40400574	7.478561878204346	6.368156492609406	1.11040538559494
DLPFC	GSM9223411_Br2378-V12F14-057_D1	ACGAAATGGGCGGCAC-1	ENSG00000123560	PLP1	564.35529832	991.06016746	6.4022955894470215	6.368156492609406	0.034139096837615845
DLPFC	GSM9223411_Br2378-V12F14-057_D1	ACGACCCATGAGTTGC-1	ENSG00000123560	PLP1	1726.6475567	1532.49282978	7.972311019897461	6.368156492609406	1.6041545272880553
DLPFC	GSM9223411_Br2378-V12F14-057_D1	ACGACTCTAGGGCCGA-1	ENSG00000123560	PLP1	1358.166183	1772.60744188	7.135848522186279	6.368156492609406	0.7676920295768737
DLPFC	GSM9223411_Br2378-V12F14-057_D1	ACGACTGGTCATACTC-1	ENSG00000123560	PLP1	679.0830915	1631.97707002	7.501911163330078	6.368156492609406	1.1337546707206725
DLPFC	GSM9223411_Br2378-V12F14-057_D1	ACGAGATATTTGCTTA-1	ENSG00000123560	PLP1	1220.630367	530.6590234	6.496493339538574	6.368156492609406	0.12833684692916858
DLPFC	GSM9223411_Br2378-V12F14-057_D1	ACGAGGATACCACTCT-1	ENSG00000123560	PLP1	495.01432442	1351.51861856	8.261743545532227	6.368156492609406	1.893587052922821
DLPFC	GSM9223411_Br2378-V12F14-057_D1	ACGAGGTTTACAACGT-1	ENSG00000123560	PLP1	437.36389488	1491.6905376999998	9.873980522155762	6.368156492609406	3.505824029546356
DLPFC	GSM9223411_Br2378-V12F14-057_D1	ACGAGTACGGATGCCC-1	ENSG00000123560	PLP1	1485.27219962	911.40400736	6.853917121887207	6.368156492609406	0.4857606292778014
DLPFC	GSM9223411_Br2378-V12F14-057_D1	ACGATACATAGAACTA-1	ENSG00000123560	PLP1	1209.05443582	791.0601683599999	6.7244157791137695	6.368156492609406	0.3562592865043639
DLPFC	GSM9223411_Br2378-V12F14-057_D1	ACGATACCTATCCTGA-1	ENSG00000123560	PLP1	299.48423934	1010.8882476	6.893426895141602	6.368156492609406	0.5252704025321959
DLPFC	GSM9223411_Br2378-V12F14-057_D1	ACGATCATACATAGAG-1	ENSG00000123560	PLP1	1013.29512438	851.0028615	6.886038303375244	6.368156492609406	0.5178818107658385
DLPFC	GSM9223411_Br2378-V12F14-057_D1	ACGATCATCTTGTAAA-1	ENSG00000123560	PLP1	1462.12033726	1071.633233	5.057371139526367	6.368156492609406	-1.3107853530830385
DLPFC	GSM9223411_Br2378-V12F14-057_D1	ACGATGCATATGTTAT-1	ENSG00000123560	PLP1	782.9226325799999	1091.23208678	8.656013488769531	6.368156492609406	2.2878569961601256
DLPFC	GSM9223411_Br2378-V12F14-057_D1	ACGATGGATCCGATGC-1	ENSG00000123560	PLP1	1094.09741628	550.7163299	7.475130558013916	6.368156492609406	1.1069740654045104
DLPFC	GSM9223411_Br2378-V12F14-057_D1	ACGCAAACTAATAGAT-1	ENSG00000123560	PLP1	828.6532914	1612.0343767	7.247302532196045	6.368156492609406	0.8791460395866393
DLPFC	GSM9223411_Br2378-V12F14-057_D1	ACGCAATCACTACAGC-1	ENSG00000123560	PLP1	1542.80801598	851.34670104	5.694139003753662	6.368156492609406	-0.6740174888557435
DLPFC	GSM9223411_Br2378-V12F14-057_D1	ACGCATACGTTTACTA-1	ENSG00000123560	PLP1	1461.8911108999998	1472.2062971	8.312255859375	6.368156492609406	1.9440993667655944
DLPFC	GSM9223411_Br2378-V12F14-057_D1	ACGCATTCGTGAGTAC-1	ENSG00000123560	PLP1	990.14326202	1011.23208714	5.8932952880859375	6.368156492609406	-0.47486120452346814
DLPFC	GSM9223411_Br2378-V12F14-057_D1	ACGCCACTCGAAACAG-1	ENSG00000123560	PLP1	1104.8710552	1852.60744152	6.050907611846924	6.368156492609406	-0.3172488807624818
DLPFC	GSM9223411_Br2378-V12F14-057_D1	ACGCCAGATGATTTCT-1	ENSG00000123560	PLP1	1128.48137028	690.88824904	0.0	6.368156492609406	-6.368156492609406
DLPFC	GSM9223411_Br2378-V12F14-057_D1	ACGCCAGTGCGTTTGC-1	ENSG00000123560	PLP1	1461.6618845399998	1792.66474838	6.631226539611816	6.368156492609406	0.26307004700241077
DLPFC	GSM9223411_Br2378-V12F14-057_D1	ACGCCGCTAGACGACC-1	ENSG00000123560	PLP1	1105.21489474	1211.57592578	8.118156433105469	6.368156492609406	1.7499999404960631
DLPFC	GSM9223411_Br2378-V12F14-057_D1	ACGCCTGACACGCGCT-1	ENSG00000123560	PLP1	288.36676088	349.91403854	5.9948930740356445	6.368156492609406	-0.3732634185737611
DLPFC	GSM9223411_Br2378-V12F14-057_D1	ACGCGAAGTCAGACGA-1	ENSG00000123560	PLP1	966.99139966	1331.69053842	6.518542289733887	6.368156492609406	0.15038579712448108
DLPFC	GSM9223411_Br2378-V12F14-057_D1	ACGCGCTACACAGGGT-1	ENSG00000123560	PLP1	644.81375068	1171.3466996	7.307114601135254	6.368156492609406	0.9389581085258483
DLPFC	GSM9223411_Br2378-V12F14-057_D1	ACGCGGGCCAAGGACA-1	ENSG00000123560	PLP1	1001.7191932	1031.2893936399998	6.040938377380371	6.368156492609406	-0.32721811522903455
DLPFC	GSM9223411_Br2378-V12F14-057_D1	ACGCGTTTCTTAAGAG-1	ENSG00000123560	PLP1	345.67335088	930.77363478	5.1139750480651855	6.368156492609406	-1.25418144454422
DLPFC	GSM9223411_Br2378-V12F14-057_D1	ACGCTACTGAATGGGC-1	ENSG00000123560	PLP1	1668.88251398	1832.89397456	7.073084831237793	6.368156492609406	0.7049283386283873
DLPFC	GSM9223411_Br2378-V12F14-057_D1	ACGCTAGTGATACACT-1	ENSG00000123560	PLP1	1439.19770126	911.40400736	5.922755718231201	6.368156492609406	-0.44540077437820447
DLPFC	GSM9223411_Br2378-V12F14-057_D1	ACGCTGTGAGGCGTAG-1	ENSG00000123560	PLP1	437.59312124	1131.11747342	8.105640411376953	6.368156492609406	1.7374839187675475
DLPFC	GSM9223411_Br2378-V12F14-057_D1	ACGGAACACGAGTGCC-1	ENSG00000123560	PLP1	1450.20056654	1812.72205488	6.476770877838135	6.368156492609406	0.10861438522872913
DLPFC	GSM9223411_Br2378-V12F14-057_D1	ACGGAATTTAGCAAAT-1	ENSG00000123560	PLP1	599.08309186	650.54440968	5.932648181915283	6.368156492609406	-0.43550831069412244
DLPFC	GSM9223411_Br2378-V12F14-057_D1	ACGGACGCAGCGACAA-1	ENSG00000123560	PLP1	471.74784888	1832.20629548	9.69802951812744	6.368156492609406	3.329873025518034
DLPFC	GSM9223411_Br2378-V12F14-057_D1	ACGGACTCTCAAAGCG-1	ENSG00000123560	PLP1	1151.06016674	1572.14899006	5.644070625305176	6.368156492609406	-0.7240858673042299
DLPFC	GSM9223411_Br2378-V12F14-057_D1	ACGGATGGTGCGGATA-1	ENSG00000123560	PLP1	1197.1346651	1492.03437724	7.4380974769592285	6.368156492609406	1.0699409843498229
DLPFC	GSM9223411_Br2378-V12F14-057_D1	ACGGCACTTGCTTGGG-1	ENSG00000123560	PLP1	978.45271766	1391.86245792	7.258490085601807	6.368156492609406	0.890333592992401
DLPFC	GSM9223411_Br2378-V12F14-057_D1	ACGGCCAACATGGACT-1	ENSG00000123560	PLP1	920.9169013	1411.80515124	8.361998558044434	6.368156492609406	1.993842065435028
DLPFC	GSM9223411_Br2378-V12F14-057_D1	ACGGCGACGATGGGAA-1	ENSG00000123560	PLP1	1174.2120291	1331.8051516	7.255792617797852	6.368156492609406	0.8876361251884459
DLPFC	GSM9223411_Br2378-V12F14-057_D1	ACGGCTGGATGTAGAA-1	ENSG00000123560	PLP1	414.3266457	1571.80515052	9.440837860107422	6.368156492609406	3.0726813674980162
DLPFC	GSM9223411_Br2378-V12F14-057_D1	ACGGGAGTGTCGGCCC-1	ENSG00000123560	PLP1	575.58738996	1291.46131224	8.788565635681152	6.368156492609406	2.4204091430717467
DLPFC	GSM9223411_Br2378-V12F14-057_D1	ACGGGTCATGTGACTT-1	ENSG00000123560	PLP1	391.86246242	650.4297965	0.0	6.368156492609406	-6.368156492609406
DLPFC	GSM9223411_Br2378-V12F14-057_D1	ACGGGTTGTGACCTGT-1	ENSG00000123560	PLP1	345.10028498	1812.0343758	9.782526016235352	6.368156492609406	3.414369523625946
DLPFC	GSM9223411_Br2378-V12F14-057_D1	ACGGTACAGTTCAATG-1	ENSG00000123560	PLP1	1404.12606818	1772.60744188	7.113930702209473	6.368156492609406	0.745774209600067
DLPFC	GSM9223411_Br2378-V12F14-057_D1	ACGGTCACCGAGAACA-1	ENSG00000123560	PLP1	437.2492817	1772.0343759799998	9.76092529296875	6.368156492609406	3.3927688003593444
DLPFC	GSM9223411_Br2378-V12F14-057_D1	ACGTACAGATTTCTCT-1	ENSG00000123560	PLP1	1048.02291792	550.60171672	7.687645435333252	6.368156492609406	1.3194889427238463
DLPFC	GSM9223411_Br2378-V12F14-057_D1	ACGTACTTTGGCACGG-1	ENSG00000123560	PLP1	655.93122914	1752.20629584	7.050800800323486	6.368156492609406	0.6826443077140807
DLPFC	GSM9223411_Br2378-V12F14-057_D1	ACGTAGATTGCTGATG-1	ENSG00000123560	PLP1	1059.25500956	1011.34670032	6.277300357818604	6.368156492609406	-0.09085613479080124
DLPFC	GSM9223411_Br2378-V12F14-057_D1	ACGTAGGAGAGTCGCT-1	ENSG00000123560	PLP1	1116.44698638	1752.4355222	7.840004920959473	6.368156492609406	1.471848428350067
DLPFC	GSM9223411_Br2378-V12F14-057_D1	ACGTATTACTCCGATC-1	ENSG00000123560	PLP1	1404.46990772	1171.69053914	5.130296230316162	6.368156492609406	-1.2378602622932435
DLPFC	GSM9223411_Br2378-V12F14-057_D1	ACGTCGGGCAACTCGG-1	ENSG00000123560	PLP1	310.6017178	1711.86245648	10.04709529876709	6.368156492609406	3.678938806157684
DLPFC	GSM9223411_Br2378-V12F14-057_D1	ACGTCTCGTTCCGGGA-1	ENSG00000123560	PLP1	357.0200557	1231.28939274	6.334885120391846	6.368156492609406	-0.033271372217559936
DLPFC	GSM9223411_Br2378-V12F14-057_D1	ACGTGACAAAGTAAGT-1	ENSG00000123560	PLP1	333.86819334	1391.4040052	8.975212097167969	6.368156492609406	2.607055604558563
DLPFC	GSM9223411_Br2378-V12F14-057_D1	ACGTGCGCCTCGTGCA-1	ENSG00000123560	PLP1	1013.40973756	690.77363586	6.154698371887207	6.368156492609406	-0.2134581207221986
DLPFC	GSM9223411_Br2378-V12F14-057_D1	ACGTTAATGTCGAAGA-1	ENSG00000123560	PLP1	1082.17764556	1171.57592596	8.756819725036621	6.368156492609406	2.3886632324272155
DLPFC	GSM9223411_Br2378-V12F14-057_D1	ACGTTAGATTTGCCCG-1	ENSG00000123560	PLP1	736.84813422	1131.34669978	5.434736251831055	6.368156492609406	-0.933420240778351
DLPFC	GSM9223411_Br2378-V12F14-057_D1	ACGTTATTGGTCACTC-1	ENSG00000123560	PLP1	437.8223476	730.54440932	0.0	6.368156492609406	-6.368156492609406
DLPFC	GSM9223411_Br2378-V12F14-057_D1	ACGTTCACTATGCCGC-1	ENSG00000123560	PLP1	724.9283634999999	1832.32090866	5.932742118835449	6.368156492609406	-0.4354143737739564
DLPFC	GSM9223411_Br2378-V12F14-057_D1	ACGTTCGCAATCAATT-1	ENSG00000123560	PLP1	1588.7679011599998	1011.57592668	6.935842514038086	6.368156492609406	0.5676860214286803
DLPFC	GSM9223411_Br2378-V12F14-057_D1	ACGTTCGTTCAGGAAA-1	ENSG00000123560	PLP1	794.1547242199999	1551.97707038	7.125698566436768	6.368156492609406	0.7575420738273619
DLPFC	GSM9223411_Br2378-V12F14-057_D1	ACGTTCTGTACAAGTC-1	ENSG00000123560	PLP1	1381.20343218	1652.37821606	6.978573322296143	6.368156492609406	0.6104168296867369
DLPFC	GSM9223411_Br2378-V12F14-057_D1	ACGTTGTCGTTGAAAG-1	ENSG00000123560	PLP1	644.3552979599999	1852.26360198	8.264237403869629	6.368156492609406	1.8960809112602233
DLPFC	GSM9223411_Br2378-V12F14-057_D1	ACGTTTAGTTGTGATC-1	ENSG00000123560	PLP1	1070.94555392	630.71632954	7.1285810470581055	6.368156492609406	0.7604245544486998
DLPFC	GSM9223411_Br2378-V12F14-057_D1	ACGTTTCGGTGCACTT-1	ENSG00000123560	PLP1	1691.91976316	1832.89397456	8.623196601867676	6.368156492609406	2.25504010925827
DLPFC	GSM9223411_Br2378-V12F14-057_D1	ACTACAAAGAGAGGTG-1	ENSG00000123560	PLP1	851.69054058	1772.26360234	7.376663208007812	6.368156492609406	1.008506715398406
DLPFC	GSM9223411_Br2378-V12F14-057_D1	ACTACATCCCGACAAG-1	ENSG00000123560	PLP1	483.32378006	1611.80515034	9.947439193725586	6.368156492609406	3.5792827011161803
DLPFC	GSM9223411_Br2378-V12F14-057_D1	ACTACCAGCTCTCTGG-1	ENSG00000123560	PLP1	760.11460976	850.88824832	7.039500713348389	6.368156492609406	0.671344220738983
DLPFC	GSM9223411_Br2378-V12F14-057_D1	ACTACCATCCGAGGGC-1	ENSG00000123560	PLP1	609.85673078	1832.20629548	8.659588813781738	6.368156492609406	2.2914323211723326
DLPFC	GSM9223411_Br2378-V12F14-057_D1	ACTACGCGTTAGAATT-1	ENSG00000123560	PLP1	932.3782193	1551.97707038	6.111005783081055	6.368156492609406	-0.25715070952835095
DLPFC	GSM9223411_Br2378-V12F14-057_D1	ACTAGTTGCGATCGTC-1	ENSG00000123560	PLP1	1484.92836008	1352.09168446	7.766629695892334	6.368156492609406	1.3984732032829283
DLPFC	GSM9223411_Br2378-V12F14-057_D1	ACTATCCAGGGCATGG-1	ENSG00000123560	PLP1	1531.1174716199998	1111.747846	5.164115905761719	6.368156492609406	-1.2040405868476869
DLPFC	GSM9223411_Br2378-V12F14-057_D1	ACTATCGCCGGCTAAA-1	ENSG00000123560	PLP1	299.7134657	610.3151835	6.706155300140381	6.368156492609406	0.3379988075309752
DLPFC	GSM9223411_Br2378-V12F14-057_D1	ACTATCTGCCCGCGTA-1	ENSG00000123560	PLP1	1588.5386748	1412.1489907799998	6.024208545684815	6.368156492609406	-0.3439479469245903
DLPFC	GSM9223411_Br2378-V12F14-057_D1	ACTATGTCCAGCTGCC-1	ENSG00000123560	PLP1	540.9742096	1631.97707002	8.656506538391113	6.368156492609406	2.2883500457817076
DLPFC	GSM9223411_Br2378-V12F14-057_D1	ACTATTTCCGGGCCCA-1	ENSG00000123560	PLP1	759.6561570399999	1531.91976388	7.497247219085693	6.368156492609406	1.1290907264762877
DLPFC	GSM9223411_Br2378-V12F14-057_D1	ACTCAAGTGCAAGGCT-1	ENSG00000123560	PLP1	1277.70773064	1552.20629674	5.315821647644043	6.368156492609406	-1.0523348449653627
DLPFC	GSM9223411_Br2378-V12F14-057_D1	ACTCAATAAAGGCACG-1	ENSG00000123560	PLP1	1082.40687192	851.11747468	5.909106731414795	6.368156492609406	-0.4590497611946107
DLPFC	GSM9223411_Br2378-V12F14-057_D1	ACTCATGGCAGCCTTC-1	ENSG00000123560	PLP1	483.32378006	1691.91976316	9.768268585205078	6.368156492609406	3.4001120925956725
DLPFC	GSM9223411_Br2378-V12F14-057_D1	ACTCCAATATCATCAT-1	ENSG00000123560	PLP1	621.54727514	1611.9197635199998	8.482461929321289	6.368156492609406	2.1143054367118834
DLPFC	GSM9223411_Br2378-V12F14-057_D1	ACTCCCATTCCTAAAG-1	ENSG00000123560	PLP1	483.55300642	1291.34669906	8.988680839538574	6.368156492609406	2.6205243469291686
DLPFC	GSM9223411_Br2378-V12F14-057_D1	ACTCCCGAATTCGTTT-1	ENSG00000123560	PLP1	1485.15758644	991.51862018	5.721668243408203	6.368156492609406	-0.6464882492012025
DLPFC	GSM9223411_Br2378-V12F14-057_D1	ACTCCCTAATGCTAAA-1	ENSG00000123560	PLP1	1082.06303238	1492.03437724	5.417726516723633	6.368156492609406	-0.9504299758857728
DLPFC	GSM9223411_Br2378-V12F14-057_D1	ACTCCCTAGAATAGTA-1	ENSG00000123560	PLP1	1093.63896356	1311.7478451	7.761923789978027	6.368156492609406	1.3937672973686217
DLPFC	GSM9223411_Br2378-V12F14-057_D1	ACTCCGGCCGACCACT-1	ENSG00000123560	PLP1	1323.55300264	1752.55013538	6.969773292541504	6.368156492609406	0.6016167999320983
DLPFC	GSM9223411_Br2378-V12F14-057_D1	ACTCGATGTATTTCAT-1	ENSG00000123560	PLP1	403.32378042	710.48710282	5.572622299194336	6.368156492609406	-0.7955341934150697
DLPFC	GSM9223411_Br2378-V12F14-057_D1	ACTCGCCGTTCGATAA-1	ENSG00000123560	PLP1	1565.38681244	1692.60744224	5.983345031738281	6.368156492609406	-0.3848114608711244
DLPFC	GSM9223411_Br2378-V12F14-057_D1	ACTCGCGATCTGACGC-1	ENSG00000123560	PLP1	1738.33810106	1191.977072	5.918863296508789	6.368156492609406	-0.4492931961006166
DLPFC	GSM9223411_Br2378-V12F14-057_D1	ACTCGTAACCCGTCCT-1	ENSG00000123560	PLP1	552.55014078	1331.46131206	8.395959854125977	6.368156492609406	2.027803361516571
DLPFC	GSM9223411_Br2378-V12F14-057_D1	ACTCGTCAGTAATCCC-1	ENSG00000123560	PLP1	1185.90257346	1071.51861982	5.46215295791626	6.368156492609406	-0.9060035346931459
DLPFC	GSM9223411_Br2378-V12F14-057_D1	ACTCTAAACCTGGGAT-1	ENSG00000123560	PLP1	299.59885252	890.65902178	6.263008117675781	6.368156492609406	-0.10514837493362439
DLPFC	GSM9223411_Br2378-V12F14-057_D1	ACTCTCTGACTTAGGT-1	ENSG00000123560	PLP1	1185.78796028	1191.63323246	6.227356910705566	6.368156492609406	-0.14079958190383923
DLPFC	GSM9223411_Br2378-V12F14-057_D1	ACTCTGACCTAATAGA-1	ENSG00000123560	PLP1	1404.12606818	1732.6074420599998	5.938102722167969	6.368156492609406	-0.4300537704414369
DLPFC	GSM9223411_Br2378-V12F14-057_D1	ACTCTTCAGCTCCCGC-1	ENSG00000123560	PLP1	1738.33810106	1071.74784618	7.87099552154541	6.368156492609406	1.5028390289360045
DLPFC	GSM9223411_Br2378-V12F14-057_D1	ACTCTTGTATAGTAAC-1	ENSG00000123560	PLP1	1093.75357674	1071.40400664	5.160491943359375	6.368156492609406	-1.2076645492500306
DLPFC	GSM9223411_Br2378-V12F14-057_D1	ACTGAAACGCCGTTAG-1	ENSG00000123560	PLP1	1358.28079618	1492.14899042	7.470992088317871	6.368156492609406	1.1028355957084655
DLPFC	GSM9223411_Br2378-V12F14-057_D1	ACTGAATGGCGAAAGT-1	ENSG00000123560	PLP1	1243.32377664	1291.80515178	6.302077770233154	6.368156492609406	-0.06607872237625134
DLPFC	GSM9223411_Br2378-V12F14-057_D1	ACTGCCCGCCATTCTC-1	ENSG00000123560	PLP1	633.00859314	1712.09168284	8.587014198303223	6.368156492609406	2.218857705693817
DLPFC	GSM9223411_Br2378-V12F14-057_D1	ACTGCCGTCGTAACTC-1	ENSG00000123560	PLP1	1093.9828031	670.83094254	6.763944625854492	6.368156492609406	0.39578813324508655
DLPFC	GSM9223411_Br2378-V12F14-057_D1	ACTGCGGACACACCGT-1	ENSG00000123560	PLP1	1657.76503552	1091.80515268	6.889516353607178	6.368156492609406	0.5213598609977721
DLPFC	GSM9223411_Br2378-V12F14-057_D1	ACTGCTCGGAAGGATG-1	ENSG00000123560	PLP1	391.4040097	1411.4613117	9.701546669006348	6.368156492609406	3.333390176396942
DLPFC	GSM9223411_Br2378-V12F14-057_D1	ACTGGGATGCCAGTGC-1	ENSG00000123560	PLP1	897.65042576	1812.37821534	7.728255271911621	6.368156492609406	1.3600987793022155
DLPFC	GSM9223411_Br2378-V12F14-057_D1	ACTGTACGATACACAT-1	ENSG00000123560	PLP1	1185.90257346	951.289394	0.0	6.368156492609406	-6.368156492609406
DLPFC	GSM9223411_Br2378-V12F14-057_D1	ACTGTAGCACTTTGGA-1	ENSG00000123560	PLP1	737.07736058	891.00286132	8.071574211120605	6.368156492609406	1.7034177185111998
DLPFC	GSM9223411_Br2378-V12F14-057_D1	ACTGTCCAGGATTATA-1	ENSG00000123560	PLP1	921.14612766	1011.23208714	5.804523944854736	6.368156492609406	-0.5636325477546693
DLPFC	GSM9223411_Br2378-V12F14-057_D1	ACTGTCTTCTTTAGAA-1	ENSG00000123560	PLP1	1024.75644238	951.17478082	7.226795673370361	6.368156492609406	0.8586391807609557
DLPFC	GSM9223411_Br2378-V12F14-057_D1	ACTGTGCTAGTAGATC-1	ENSG00000123560	PLP1	645.04297704	610.54440986	0.0	6.368156492609406	-6.368156492609406
DLPFC	GSM9223411_Br2378-V12F14-057_D1	ACTTACGCATCCACGC-1	ENSG00000123560	PLP1	1185.55873392	1512.09168374	7.666741371154785	6.368156492609406	1.2985848785453795
DLPFC	GSM9223411_Br2378-V12F14-057_D1	ACTTAGTACGACAAGA-1	ENSG00000123560	PLP1	656.61890822	630.48710318	5.776878833770752	6.368156492609406	-0.5912776588386537
DLPFC	GSM9223411_Br2378-V12F14-057_D1	ACTTATACTTACCCGG-1	ENSG00000123560	PLP1	1324.01145536	1071.51861982	6.220982074737549	6.368156492609406	-0.1471744178718568
DLPFC	GSM9223411_Br2378-V12F14-057_D1	ACTTATTAGGATCGGT-1	ENSG00000123560	PLP1	886.5329472999999	1111.40400646	7.489645004272461	6.368156492609406	1.1214885116630553
DLPFC	GSM9223411_Br2378-V12F14-057_D1	ACTTATTTATGTGCCA-1	ENSG00000123560	PLP1	1323.89684218	1271.86245846	7.634368419647217	6.368156492609406	1.2662119270378112
DLPFC	GSM9223411_Br2378-V12F14-057_D1	ACTTCAGGCTGATCCC-1	ENSG00000123560	PLP1	1220.17191428	1371.9197646	6.231563091278076	6.368156492609406	-0.13659340133132947
DLPFC	GSM9223411_Br2378-V12F14-057_D1	ACTTCCAGTGGAAGCT-1	ENSG00000123560	PLP1	322.29226216	1491.57592452	9.47846221923828	6.368156492609406	3.110305726628874
DLPFC	GSM9223411_Br2378-V12F14-057_D1	ACTTCCATGCGGGACA-1	ENSG00000123560	PLP1	1266.13179946	1572.2636032399998	6.006609916687012	6.368156492609406	-0.3615465759223939
DLPFC	GSM9223411_Br2378-V12F14-057_D1	ACTTCGCCATACGCAC-1	ENSG00000123560	PLP1	1151.40400628	891.23208768	5.384774684906006	6.368156492609406	-0.9833818077033998
DLPFC	GSM9223411_Br2378-V12F14-057_D1	ACTTCGCTAGCGAGTG-1	ENSG00000123560	PLP1	1749.91403224	971.69054004	7.106822967529297	6.368156492609406	0.7386664749198912
DLPFC	GSM9223411_Br2378-V12F14-057_D1	ACTTGACTCCCTCTTT-1	ENSG00000123560	PLP1	1116.67621274	1191.63323246	7.801661491394043	6.368156492609406	1.4335049987846373
DLPFC	GSM9223411_Br2378-V12F14-057_D1	ACTTGCTCTATCTACC-1	ENSG00000123560	PLP1	322.17764898	1731.91976298	9.914779663085938	6.368156492609406	3.546623170476532
DLPFC	GSM9223411_Br2378-V12F14-057_D1	ACTTGGGACCCGGTGG-1	ENSG00000123560	PLP1	852.1489932999999	931.11747432	7.357362747192383	6.368156492609406	0.9892062545829772
DLPFC	GSM9223411_Br2378-V12F14-057_D1	ACTTGGGCTTTCGCCA-1	ENSG00000123560	PLP1	1150.83094038	1892.60744134	5.540928363800049	6.368156492609406	-0.8272281288093568
DLPFC	GSM9223411_Br2378-V12F14-057_D1	ACTTGTAGTCCCTTCA-1	ENSG00000123560	PLP1	402.97994088	1231.28939274	7.939837455749512	6.368156492609406	1.571680963140106
DLPFC	GSM9223411_Br2378-V12F14-057_D1	ACTTGTGGATGGAACG-1	ENSG00000123560	PLP1	1531.00285844	1392.09168428	6.083016872406006	6.368156492609406	-0.2851396202033998
DLPFC	GSM9223411_Br2378-V12F14-057_D1	ACTTGTTACCGGATCA-1	ENSG00000123560	PLP1	943.72492412	1852.49282834	7.489920139312744	6.368156492609406	1.1217636467033385
DLPFC	GSM9223411_Br2378-V12F14-057_D1	ACTTTACCCTCATGAA-1	ENSG00000123560	PLP1	1508.1948356199998	991.51862018	5.334230422973633	6.368156492609406	-1.0339260696357728
DLPFC	GSM9223411_Br2378-V12F14-057_D1	ACTTTATACACCACTT-1	ENSG00000123560	PLP1	402.63610134	1832.0916823	9.813485145568848	6.368156492609406	3.445328652959442
DLPFC	GSM9223411_Br2378-V12F14-057_D1	ACTTTCCTATAGCTTC-1	ENSG00000123560	PLP1	1001.7191932	911.174781	7.259790897369385	6.368156492609406	0.8916344047599791
DLPFC	GSM9223411_Br2378-V12F14-057_D1	ACTTTGACTGCATCCT-1	ENSG00000123560	PLP1	414.55587206	1131.11747342	7.467942237854004	6.368156492609406	1.0997857452445983
DLPFC	GSM9223411_Br2378-V12F14-057_D1	ACTTTGGTCGTGCTCC-1	ENSG00000123560	PLP1	437.36389488	1571.80515052	9.927586555480955	6.368156492609406	3.5594300628715496
DLPFC	GSM9223411_Br2378-V12F14-057_D1	ACTTTGTCGACGCACT-1	ENSG00000123560	PLP1	1669.11174034	1472.32091028	6.78504753112793	6.368156492609406	0.41689103851852405
DLPFC	GSM9223411_Br2378-V12F14-057_D1	AGAAATTATGACTCGC-1	ENSG00000123560	PLP1	1611.57592398	1412.1489907799998	6.626442909240723	6.368156492609406	0.258286416631317
DLPFC	GSM9223411_Br2378-V12F14-057_D1	AGAACACGGCGATGGT-1	ENSG00000123560	PLP1	437.2492817	1852.1489888	9.750051498413086	6.368156492609406	3.3818950058036803
DLPFC	GSM9223411_Br2378-V12F14-057_D1	AGAACCCAGCGTGACA-1	ENSG00000123560	PLP1	1715.30085188	1231.97707182	5.841823101043701	6.368156492609406	-0.5263333915657045
DLPFC	GSM9223411_Br2378-V12F14-057_D1	AGAACCCTCAATTGGG-1	ENSG00000123560	PLP1	391.28939652	1571.80515052	9.875813484191896	6.368156492609406	3.5076569915824907
DLPFC	GSM9223411_Br2378-V12F14-057_D1	AGAACGTGGTACATTC-1	ENSG00000123560	PLP1	1128.3667571	891.23208768	4.791317939758301	6.368156492609406	-1.5768385528511049
DLPFC	GSM9223411_Br2378-V12F14-057_D1	AGAACTGTACTTTGTA-1	ENSG00000123560	PLP1	1392.6647501799998	1832.6647482	6.553925037384033	6.368156492609406	0.18576854477462756
DLPFC	GSM9223411_Br2378-V12F14-057_D1	AGAAGAGCGCCGTTCC-1	ENSG00000123560	PLP1	1300.97420618	1111.63323282	0.0	6.368156492609406	-6.368156492609406
DLPFC	GSM9223411_Br2378-V12F14-057_D1	AGAAGGTACACTTCAC-1	ENSG00000123560	PLP1	448.93982606	1391.51861838	9.699822425842283	6.368156492609406	3.3316659332328777
DLPFC	GSM9223411_Br2378-V12F14-057_D1	AGAAGGTTGCCGAATT-1	ENSG00000123560	PLP1	794.3839505799999	1191.4040061	6.921971797943115	6.368156492609406	0.5538153053337096
DLPFC	GSM9223411_Br2378-V12F14-057_D1	AGAAGGTTGTAGGTCG-1	ENSG00000123560	PLP1	1185.55873392	1632.32090956	6.389378070831299	6.368156492609406	0.02122157822189319
DLPFC	GSM9223411_Br2378-V12F14-057_D1	AGAAGTGATTCGTGAT-1	ENSG00000123560	PLP1	610.20057032	1311.51861874	8.417476654052734	6.368156492609406	2.0493201614433287
DLPFC	GSM9223411_Br2378-V12F14-057_D1	AGAATAAATCTTCAGG-1	ENSG00000123560	PLP1	414.55587206	1091.1174736	5.899263381958008	6.368156492609406	-0.4688931106513978
DLPFC	GSM9223411_Br2378-V12F14-057_D1	AGAATACAGGCTATCC-1	ENSG00000123560	PLP1	1427.1633173599998	1852.7220547	8.058204650878906	6.368156492609406	1.6900481582695006
DLPFC	GSM9223411_Br2378-V12F14-057_D1	AGAATTATGGATTCGA-1	ENSG00000123560	PLP1	1416.16045208	991.51862018	6.196599006652832	6.368156492609406	-0.1715574859565736
DLPFC	GSM9223411_Br2378-V12F14-057_D1	AGAATTGTTTGACATA-1	ENSG00000123560	PLP1	553.0085935	690.5444094999999	0.0	6.368156492609406	-6.368156492609406
DLPFC	GSM9223411_Br2378-V12F14-057_D1	AGACAGCTCAGAATCC-1	ENSG00000123560	PLP1	426.24641642	790.60171564	7.769033908843994	6.368156492609406	1.4008774162345885
DLPFC	GSM9223411_Br2378-V12F14-057_D1	AGACAGGCATCTCAGC-1	ENSG00000123560	PLP1	1726.6475567	1452.37821696	7.731124877929687	6.368156492609406	1.362968385320281
DLPFC	GSM9223411_Br2378-V12F14-057_D1	AGACCAAACCACACCT-1	ENSG00000123560	PLP1	391.4040097	1371.46131188	9.776962280273438	6.368156492609406	3.408805787664032
DLPFC	GSM9223411_Br2378-V12F14-057_D1	AGACCATGGGATACAA-1	ENSG00000123560	PLP1	610.42979668	790.71632882	6.131982326507568	6.368156492609406	-0.23617416610183728
DLPFC	GSM9223411_Br2378-V12F14-057_D1	AGACCCACCGCTGATC-1	ENSG00000123560	PLP1	1036.1031472	1331.8051516	7.20372486114502	6.368156492609406	0.8355683685356148
DLPFC	GSM9223411_Br2378-V12F14-057_D1	AGACCCGCCCTCCTCG-1	ENSG00000123560	PLP1	932.72205884	871.060168	7.418209552764893	6.368156492609406	1.050053060155487
DLPFC	GSM9223411_Br2378-V12F14-057_D1	AGACCGCTCCGCGGTT-1	ENSG00000123560	PLP1	1565.50142562	1372.14899096	5.773516654968262	6.368156492609406	-0.5946398376411439
DLPFC	GSM9223411_Br2378-V12F14-057_D1	AGACCGGGAAACCCTG-1	ENSG00000123560	PLP1	483.6676196	1171.23208642	6.992945194244385	6.368156492609406	0.6247887016349791
DLPFC	GSM9223411_Br2378-V12F14-057_D1	AGACGAAGTGCCGGTC-1	ENSG00000123560	PLP1	1404.35529454	1331.91976478	6.910039901733398	6.368156492609406	0.5418834091239928
DLPFC	GSM9223411_Br2378-V12F14-057_D1	AGACGACGATGCCGCT-1	ENSG00000123560	PLP1	667.6217735	1411.69053806	8.075787544250488	6.368156492609406	1.7076310516410826
DLPFC	GSM9223411_Br2378-V12F14-057_D1	AGACGCCCACTTCGCC-1	ENSG00000123560	PLP1	1668.99712716	1552.4355231	6.906592845916748	6.368156492609406	0.5384363533073424
DLPFC	GSM9223411_Br2378-V12F14-057_D1	AGACTAGCCTTCCAGA-1	ENSG00000123560	PLP1	817.5358129399999	911.06016782	8.03663444519043	6.368156492609406	1.668477952581024
DLPFC	GSM9223411_Br2378-V12F14-057_D1	AGACTGTTACCGGGTC-1	ENSG00000123560	PLP1	805.7306553999999	1612.0343767	6.384518623352051	6.368156492609406	0.016362130742645142
DLPFC	GSM9223411_Br2378-V12F14-057_D1	AGAGAAACACCAGAAA-1	ENSG00000123560	PLP1	678.9684783199999	1712.09168284	7.276162624359131	6.368156492609406	0.9080061317497252
DLPFC	GSM9223411_Br2378-V12F14-057_D1	AGAGAACCGTCTAGGA-1	ENSG00000123560	PLP1	1301.08881936	871.28939436	0.0	6.368156492609406	-6.368156492609406
DLPFC	GSM9223411_Br2378-V12F14-057_D1	AGAGAAGGAGTACAAT-1	ENSG00000123560	PLP1	679.0830915	1511.86245738	6.692931652069092	6.368156492609406	0.32477515945968616
DLPFC	GSM9223411_Br2378-V12F14-057_D1	AGAGATCTCTAAAGCG-1	ENSG00000123560	PLP1	495.1289376	1151.17477992	7.136514186859131	6.368156492609406	0.7683576942497252
DLPFC	GSM9223411_Br2378-V12F14-057_D1	AGAGCAGTTATGAGAC-1	ENSG00000123560	PLP1	506.81948196	930.88824796	6.741306304931641	6.368156492609406	0.373149812322235
DLPFC	GSM9223411_Br2378-V12F14-057_D1	AGAGCCGCCGAGATTT-1	ENSG00000123560	PLP1	1576.96274362	1512.3209101	7.140637397766113	6.368156492609406	0.7724809051567076
DLPFC	GSM9223411_Br2378-V12F14-057_D1	AGAGCGGGCTAATCAT-1	ENSG00000123560	PLP1	1024.87105556	670.83094254	0.0	6.368156492609406	-6.368156492609406
DLPFC	GSM9223411_Br2378-V12F14-057_D1	AGAGCGTACAAGCTCG-1	ENSG00000123560	PLP1	610.42979668	830.83094182	5.45574951171875	6.368156492609406	-0.9124069808906556
DLPFC	GSM9223411_Br2378-V12F14-057_D1	AGAGCTACGAAAGCAT-1	ENSG00000123560	PLP1	472.43552796	550.37249036	0.0	6.368156492609406	-6.368156492609406
DLPFC	GSM9223411_Br2378-V12F14-057_D1	AGAGGCTTCGGAAACC-1	ENSG00000123560	PLP1	1450.4297929	1372.03437778	6.319440364837647	6.368156492609406	-0.048716127771758266
DLPFC	GSM9223411_Br2378-V12F14-057_D1	AGAGTAAACTTCACTA-1	ENSG00000123560	PLP1	1507.9656092599998	1311.97707146	6.796636581420898	6.368156492609406	0.4284800888114928
DLPFC	GSM9223411_Br2378-V12F14-057_D1	AGAGTATAGTGTTACG-1	ENSG00000123560	PLP1	1692.37821588	911.51862054	8.881400108337402	6.368156492609406	2.5132436157279967
DLPFC	GSM9223411_Br2378-V12F14-057_D1	AGAGTCTTAATGAAAG-1	ENSG00000123560	PLP1	1691.91976316	1872.89397438	7.2676825523376465	6.368156492609406	0.8995260597282408
DLPFC	GSM9223411_Br2378-V12F14-057_D1	AGATAACTTCAGGGCC-1	ENSG00000123560	PLP1	794.4985637599999	991.17478064	6.8851704597473145	6.368156492609406	0.5170139671379088
DLPFC	GSM9223411_Br2378-V12F14-057_D1	AGATAATCACACCTAT-1	ENSG00000123560	PLP1	437.13466852	1892.2636018	9.963299751281738	6.368156492609406	3.5951432586723326
DLPFC	GSM9223411_Br2378-V12F14-057_D1	AGATACCAATAGAACC-1	ENSG00000123560	PLP1	1553.92549444	1632.43552274	6.925037384033203	6.368156492609406	0.5568808914237975
DLPFC	GSM9223411_Br2378-V12F14-057_D1	AGATACCGGTGTTCAC-1	ENSG00000123560	PLP1	725.38681622	1151.2893931	6.70746660232544	6.368156492609406	0.3393101097160347
DLPFC	GSM9223411_Br2378-V12F14-057_D1	AGATACGACTTCATAT-1	ENSG00000123560	PLP1	691.1174754	650.54440968	0.0	6.368156492609406	-6.368156492609406
DLPFC	GSM9223411_Br2378-V12F14-057_D1	AGATACTCAAGATCGA-1	ENSG00000123560	PLP1	1231.74784546	1271.74784528	7.741816520690918	6.368156492609406	1.3736600280815123
DLPFC	GSM9223411_Br2378-V12F14-057_D1	AGATATAATACGACTA-1	ENSG00000123560	PLP1	1116.44698638	1632.20629638	6.9780378341674805	6.368156492609406	0.6098813415580748
DLPFC	GSM9223411_Br2378-V12F14-057_D1	AGATCGTGCATAAGAT-1	ENSG00000123560	PLP1	1404.69913408	771.1174750399999	5.513572216033936	6.368156492609406	-0.8545842765754692
DLPFC	GSM9223411_Br2378-V12F14-057_D1	AGATCTCAGGTGTGAT-1	ENSG00000123560	PLP1	1151.40400628	931.2320875	4.957255840301514	6.368156492609406	-1.410900652307892
DLPFC	GSM9223411_Br2378-V12F14-057_D1	AGATCTGGAGAGGATA-1	ENSG00000123560	PLP1	414.21203252	1852.1489888	10.00627326965332	6.368156492609406	3.6381167770439147
DLPFC	GSM9223411_Br2378-V12F14-057_D1	AGATGACTCGCCCACG-1	ENSG00000123560	PLP1	921.26074084	770.88824868	5.409053325653076	6.368156492609406	-0.9591031669563295
DLPFC	GSM9223411_Br2378-V12F14-057_D1	AGATGATGGAGTCTGG-1	ENSG00000123560	PLP1	1508.1948356199998	1031.63323318	5.3770270347595215	6.368156492609406	-0.9911294578498842
DLPFC	GSM9223411_Br2378-V12F14-057_D1	AGATGCAAGACGTGCA-1	ENSG00000123560	PLP1	564.01145878	1511.7478442	9.50711441040039	6.368156492609406	3.138957917790985
DLPFC	GSM9223411_Br2378-V12F14-057_D1	AGATGCATCCTGTGTC-1	ENSG00000123560	PLP1	356.90544252	1311.40400556	8.72592544555664	6.368156492609406	2.357768952947235
DLPFC	GSM9223411_Br2378-V12F14-057_D1	AGATGCTATAACGAGC-1	ENSG00000123560	PLP1	368.82521324	570.31518368	6.424793243408203	6.368156492609406	0.056636750798797486
DLPFC	GSM9223411_Br2378-V12F14-057_D1	AGATTATAGGACGTTT-1	ENSG00000123560	PLP1	909.57019648	1071.28939346	6.35312557220459	6.368156492609406	-0.015030920404815795
DLPFC	GSM9223411_Br2378-V12F14-057_D1	AGATTCACAACCGATA-1	ENSG00000123560	PLP1	437.47850806	1411.57592488	8.70016098022461	6.368156492609406	2.3320044876152037
DLPFC	GSM9223411_Br2378-V12F14-057_D1	AGCAAAGGCCGCTAGT-1	ENSG00000123560	PLP1	1116.56159956	1552.09168356	6.079532146453857	6.368156492609406	-0.2886243461555482
DLPFC	GSM9223411_Br2378-V12F14-057_D1	AGCAACATATCTTATT-1	ENSG00000123560	PLP1	1358.51002254	1171.69053914	6.815160274505615	6.368156492609406	0.4470037818962096
DLPFC	GSM9223411_Br2378-V12F14-057_D1	AGCAACCGAAAGTAAT-1	ENSG00000123560	PLP1	517.93696042	1471.6332312	9.51919937133789	6.368156492609406	3.151042878728485
DLPFC	GSM9223411_Br2378-V12F14-057_D1	AGCACACGTTTAGACT-1	ENSG00000123560	PLP1	586.93409478	1712.09168284	8.82579517364502	6.368156492609406	2.457638681035614
DLPFC	GSM9223411_Br2378-V12F14-057_D1	AGCACCAGTACTCACG-1	ENSG00000123560	PLP1	1036.33237356	891.1174745	7.841670036315918	6.368156492609406	1.4735135437065123
DLPFC	GSM9223411_Br2378-V12F14-057_D1	AGCACTACCGGCCTGT-1	ENSG00000123560	PLP1	518.28079996	1031.06016728	7.298239231109619	6.368156492609406	0.9300827385002135
DLPFC	GSM9223411_Br2378-V12F14-057_D1	AGCACTACCTCACCAG-1	ENSG00000123560	PLP1	1220.17191428	1412.0343776	0.0	6.368156492609406	-6.368156492609406
DLPFC	GSM9223411_Br2378-V12F14-057_D1	AGCACTTAAGGACGCC-1	ENSG00000123560	PLP1	690.88824904	971.00286096	7.009383678436279	6.368156492609406	0.6412271858268737
DLPFC	GSM9223411_Br2378-V12F14-057_D1	AGCAGAAGGAGAAAGA-1	ENSG00000123560	PLP1	1070.37248802	1632.20629638	6.54316520690918	6.368156492609406	0.17500871429977405
DLPFC	GSM9223411_Br2378-V12F14-057_D1	AGCAGCCAGATGAATA-1	ENSG00000123560	PLP1	955.41546848	1471.97707074	7.122816562652588	6.368156492609406	0.7546600700431823
DLPFC	GSM9223411_Br2378-V12F14-057_D1	AGCAGTCGAAGCATGC-1	ENSG00000123560	PLP1	1254.4412551	1832.6647482	7.020698547363281	6.368156492609406	0.6525420547538756
DLPFC	GSM9223411_Br2378-V12F14-057_D1	AGCATATCAATATGCT-1	ENSG00000123560	PLP1	1381.31804536	1372.03437778	7.336884498596191	6.368156492609406	0.9687280059867858
DLPFC	GSM9223411_Br2378-V12F14-057_D1	AGCATCATTTCGAAAG-1	ENSG00000123560	PLP1	506.47564242	1411.57592488	9.209985733032228	6.368156492609406	2.8418292404228227
DLPFC	GSM9223411_Br2378-V12F14-057_D1	AGCATCGTCGATAATT-1	ENSG00000123560	PLP1	886.7621736599999	790.9455551799999	7.061764240264893	6.368156492609406	0.6936077476554869
DLPFC	GSM9223411_Br2378-V12F14-057_D1	AGCATTACGAGGCAAG-1	ENSG00000123560	PLP1	1496.2750649	1692.4928290599998	7.517282962799072	6.368156492609406	1.1491264701896666
DLPFC	GSM9223411_Br2378-V12F14-057_D1	AGCCAAGCTTTGTGTC-1	ENSG00000123560	PLP1	955.3008553	1632.20629638	7.351699352264404	6.368156492609406	0.9835428596549987
DLPFC	GSM9223411_Br2378-V12F14-057_D1	AGCCACAGGTTACCCG-1	ENSG00000123560	PLP1	1312.20629782	1612.37821624	6.845727443695068	6.368156492609406	0.4775709510856627
DLPFC	GSM9223411_Br2378-V12F14-057_D1	AGCCACTCCCGTGCTT-1	ENSG00000123560	PLP1	1220.51575382	811.11747486	6.400193691253662	6.368156492609406	0.03203719864425647
DLPFC	GSM9223411_Br2378-V12F14-057_D1	AGCCATATAGTATGTG-1	ENSG00000123560	PLP1	1035.75930766	1772.37821552	7.752930641174316	6.368156492609406	1.3847741485649108
DLPFC	GSM9223411_Br2378-V12F14-057_D1	AGCCCATACATGTAAG-1	ENSG00000123560	PLP1	587.16332114	1191.28939292	7.116685390472412	6.368156492609406	0.7485288978630065
DLPFC	GSM9223411_Br2378-V12F14-057_D1	AGCCCGCAACAAGCAG-1	ENSG00000123560	PLP1	909.22635694	1712.20629602	7.75251293182373	6.368156492609406	1.384356439214324
DLPFC	GSM9223411_Br2378-V12F14-057_D1	AGCCCGCACTACAATG-1	ENSG00000123560	PLP1	1565.27219926	1812.72205488	5.9006428718566895	6.368156492609406	-0.4675136207527162
DLPFC	GSM9223411_Br2378-V12F14-057_D1	AGCCCGGCATTAGAGG-1	ENSG00000123560	PLP1	586.93409478	1631.97707002	9.110379219055176	6.368156492609406	2.74222272644577
DLPFC	GSM9223411_Br2378-V12F14-057_D1	AGCCCGGTAGCCTGTA-1	ENSG00000123560	PLP1	851.8051537599999	1572.03437688	7.080032825469971	6.368156492609406	0.7118763328605651
DLPFC	GSM9223411_Br2378-V12F14-057_D1	AGCCCTAAGCGAAGTT-1	ENSG00000123560	PLP1	1036.44698674	650.7736360399999	0.0	6.368156492609406	-6.368156492609406
DLPFC	GSM9223411_Br2378-V12F14-057_D1	AGCCCTCCCTGGTGGC-1	ENSG00000123560	PLP1	621.43266196	1692.03437634	8.612890243530273	6.368156492609406	2.244733750920868
DLPFC	GSM9223411_Br2378-V12F14-057_D1	AGCCCTGTCGCACCGT-1	ENSG00000123560	PLP1	1680.8022847	1171.9197655	5.584311008453369	6.368156492609406	-0.7838454841560365
DLPFC	GSM9223411_Br2378-V12F14-057_D1	AGCCCTTGGACATCCC-1	ENSG00000123560	PLP1	1634.49855998	1492.37821678	6.9265618324279785	6.368156492609406	0.5584053398185729
DLPFC	GSM9223411_Br2378-V12F14-057_D1	AGCCGCAAATTCAAAT-1	ENSG00000123560	PLP1	322.52148852	1091.00286042	6.590433597564697	6.368156492609406	0.22227710495529163
DLPFC	GSM9223411_Br2378-V12F14-057_D1	AGCCGCTTGATTAGCG-1	ENSG00000123560	PLP1	299.82807888	570.2005705	5.898538112640381	6.368156492609406	-0.4696183799690248
DLPFC	GSM9223411_Br2378-V12F14-057_D1	AGCCGTGGCTAAATGT-1	ENSG00000123560	PLP1	541.08882278	1351.51861856	7.531379699707031	6.368156492609406	1.1632232070976256
DLPFC	GSM9223411_Br2378-V12F14-057_D1	AGCCTAATACCCACGT-1	ENSG00000123560	PLP1	448.93982606	1351.51861856	8.980095863342285	6.368156492609406	2.6119393707328795
DLPFC	GSM9223411_Br2378-V12F14-057_D1	AGCCTTAAAGCGGAAG-1	ENSG00000123560	PLP1	460.85959678	770.65902232	5.9365949630737305	6.368156492609406	-0.43156152953567517
DLPFC	GSM9223411_Br2378-V12F14-057_D1	AGCCTTGTCACTGATA-1	ENSG00000123560	PLP1	310.6017178	1791.9770692999998	9.81878662109375	6.368156492609406	3.4506301284843444
DLPFC	GSM9223411_Br2378-V12F14-057_D1	AGCGACAGGAACGGTC-1	ENSG00000123560	PLP1	713.69627186	1371.69053824	6.882058620452881	6.368156492609406	0.5139021278434752
DLPFC	GSM9223411_Br2378-V12F14-057_D1	AGCGACATCCCATTCA-1	ENSG00000123560	PLP1	967.3352392	690.77363586	0.0	6.368156492609406	-6.368156492609406
DLPFC	GSM9223411_Br2378-V12F14-057_D1	AGCGACCAACGATATT-1	ENSG00000123560	PLP1	921.26074084	851.0028615	6.082508087158203	6.368156492609406	-0.2856484054512025
DLPFC	GSM9223411_Br2378-V12F14-057_D1	AGCGACTTTGAAGACA-1	ENSG00000123560	PLP1	805.50142904	1892.49282816	7.035900592803955	6.368156492609406	0.6677441001945494
DLPFC	GSM9223411_Br2378-V12F14-057_D1	AGCGAGACGTGAAGGC-1	ENSG00000123560	PLP1	540.85959642	1712.09168284	9.670308113098145	6.368156492609406	3.302151620488739
DLPFC	GSM9223411_Br2378-V12F14-057_D1	AGCGATGCGCCTAATA-1	ENSG00000123560	PLP1	1530.8882452599998	1632.43552274	5.224074840545654	6.368156492609406	-1.1440816520637513
DLPFC	GSM9223411_Br2378-V12F14-057_D1	AGCGCATAATGAATCG-1	ENSG00000123560	PLP1	920.80228812	1491.91976406	7.516952037811279	6.368156492609406	1.1487955452018737
DLPFC	GSM9223411_Br2378-V12F14-057_D1	AGCGCGGGTGCCAATG-1	ENSG00000123560	PLP1	1347.16331772	831.17478136	4.9607672691345215	6.368156492609406	-1.4073892234748842
DLPFC	GSM9223411_Br2378-V12F14-057_D1	AGCGCTAGAGCGATGT-1	ENSG00000123560	PLP1	1692.2636027	1151.862459	7.302064895629883	6.368156492609406	0.9339084030204772
DLPFC	GSM9223411_Br2378-V12F14-057_D1	AGCGGACACTTCGTAG-1	ENSG00000123560	PLP1	1001.37535366	1592.09168338	7.215335845947266	6.368156492609406	0.84717935333786
DLPFC	GSM9223411_Br2378-V12F14-057_D1	AGCGGCGGTTAGCGGT-1	ENSG00000123560	PLP1	426.01719006	1351.40400538	9.332257270812988	6.368156492609406	2.9641007782035826
DLPFC	GSM9223411_Br2378-V12F14-057_D1	AGCGGGAAGGGTCCAT-1	ENSG00000123560	PLP1	714.15472458	610.54440986	7.234207153320312	6.368156492609406	0.866050660710906
DLPFC	GSM9223411_Br2378-V12F14-057_D1	AGCGGGTCTGACACTC-1	ENSG00000123560	PLP1	1047.33523884	1672.32090938	6.817183494567871	6.368156492609406	0.44902700195846545
DLPFC	GSM9223411_Br2378-V12F14-057_D1	AGCGTGGTATTCTACT-1	ENSG00000123560	PLP1	1105.21489474	1251.69053878	7.579952716827393	6.368156492609406	1.211796224217987
DLPFC	GSM9223411_Br2378-V12F14-057_D1	AGCTAACAAGCAATGT-1	ENSG00000123560	PLP1	667.6217735	1571.9197637	6.933754920959473	6.368156492609406	0.565598428350067
DLPFC	GSM9223411_Br2378-V12F14-057_D1	AGCTAAGCTCCGTCCG-1	ENSG00000123560	PLP1	701.8911143199999	1872.32090848	6.970747470855713	6.368156492609406	0.6025909782463073
DLPFC	GSM9223411_Br2378-V12F14-057_D1	AGCTAAGTACGCAGGC-1	ENSG00000123560	PLP1	1277.59311746	1632.32090956	6.922952175140381	6.368156492609406	0.5547956825309752
DLPFC	GSM9223411_Br2378-V12F14-057_D1	AGCTACGAATGGTGGT-1	ENSG00000123560	PLP1	1542.23495008	1892.8366677	6.68976354598999	6.368156492609406	0.3216070533805846
DLPFC	GSM9223411_Br2378-V12F14-057_D1	AGCTAGAAGCAGAAGT-1	ENSG00000123560	PLP1	1427.73638326	771.1174750399999	0.0	6.368156492609406	-6.368156492609406
DLPFC	GSM9223411_Br2378-V12F14-057_D1	AGCTATTTAATCCAAC-1	ENSG00000123560	PLP1	1140.05730146	670.83094254	0.0	6.368156492609406	-6.368156492609406
DLPFC	GSM9223411_Br2378-V12F14-057_D1	AGCTCCATATATGTTC-1	ENSG00000123560	PLP1	1542.4641764399998	1492.2636036	7.822989463806152	6.368156492609406	1.4548329711967467
DLPFC	GSM9223411_Br2378-V12F14-057_D1	AGCTCCTTCGCACATC-1	ENSG00000123560	PLP1	1277.70773064	1391.9770711	7.581760406494141	6.368156492609406	1.213603913884735
DLPFC	GSM9223411_Br2378-V12F14-057_D1	AGCTCTAGACGTTCCA-1	ENSG00000123560	PLP1	1162.7507111	1111.51861964	5.7926130294799805	6.368156492609406	-0.5755434631294252
DLPFC	GSM9223411_Br2378-V12F14-057_D1	AGCTCTTCCCAGTGCA-1	ENSG00000123560	PLP1	1301.20343254	711.06016872	7.353121757507324	6.368156492609406	0.9849652648979186
DLPFC	GSM9223411_Br2378-V12F14-057_D1	AGCTCTTCGTAACCTT-1	ENSG00000123560	PLP1	1519.65615362	1131.69053932	0.0	6.368156492609406	-6.368156492609406
DLPFC	GSM9223411_Br2378-V12F14-057_D1	AGCTCTTTACTCAGTT-1	ENSG00000123560	PLP1	805.9598817599999	1171.3466996	8.19005298614502	6.368156492609406	1.821896493535614
DLPFC	GSM9223411_Br2378-V12F14-057_D1	AGCTGAAGTAAACCAA-1	ENSG00000123560	PLP1	1255.12893418	751.06016854	6.37941312789917	6.368156492609406	0.011256635289764283
DLPFC	GSM9223411_Br2378-V12F14-057_D1	AGCTGTAACCTCAATC-1	ENSG00000123560	PLP1	610.08595714	1431.63323138	7.658368587493896	6.368156492609406	1.29021209488449
DLPFC	GSM9223411_Br2378-V12F14-057_D1	AGCTTCTTCTCGAGCA-1	ENSG00000123560	PLP1	1438.7392485399998	1712.55013556	7.176907539367676	6.368156492609406	0.8087510467582701
DLPFC	GSM9223411_Br2378-V12F14-057_D1	AGCTTGATCAGGGTAG-1	ENSG00000123560	PLP1	402.75071452	1792.09168248	9.948997497558594	6.368156492609406	3.580841004949188
DLPFC	GSM9223411_Br2378-V12F14-057_D1	AGCTTGATCTTAACTT-1	ENSG00000123560	PLP1	552.66475396	1171.23208642	6.608137130737305	6.368156492609406	0.23998063812789905
DLPFC	GSM9223411_Br2378-V12F14-057_D1	AGGAACGAACGACTTC-1	ENSG00000123560	PLP1	1668.99712716	1632.55013592	6.004389762878418	6.368156492609406	-0.36376672973098767
DLPFC	GSM9223411_Br2378-V12F14-057_D1	AGGAAGCTGTCCGCCG-1	ENSG00000123560	PLP1	1035.87392084	1572.14899006	7.215538501739502	6.368156492609406	0.8473820091300963
DLPFC	GSM9223411_Br2378-V12F14-057_D1	AGGACAGTCGAATCCC-1	ENSG00000123560	PLP1	1266.36102582	1211.69053896	6.394211769104004	6.368156492609406	0.026055276494598267
DLPFC	GSM9223411_Br2378-V12F14-057_D1	AGGACATCGCACGTCG-1	ENSG00000123560	PLP1	725.61604258	670.6017161799999	5.552972316741943	6.368156492609406	-0.8151841758674623
DLPFC	GSM9223411_Br2378-V12F14-057_D1	AGGACATCGGCACACT-1	ENSG00000123560	PLP1	1691.91976316	1712.6647487399998	8.019637107849121	6.368156492609406	1.6514806152397155
DLPFC	GSM9223411_Br2378-V12F14-057_D1	AGGACGACCCATTAGA-1	ENSG00000123560	PLP1	805.9598817599999	1211.4613126	7.760857582092285	6.368156492609406	1.3927010894828795
DLPFC	GSM9223411_Br2378-V12F14-057_D1	AGGACTTATAGGAGAA-1	ENSG00000123560	PLP1	322.75071488	610.3151835	5.255900859832764	6.368156492609406	-1.112255632776642
DLPFC	GSM9223411_Br2378-V12F14-057_D1	AGGAGCGTTTATTATC-1	ENSG00000123560	PLP1	1611.23208444	1892.95128088	6.593876361846924	6.368156492609406	0.2257198692375182
DLPFC	GSM9223411_Br2378-V12F14-057_D1	AGGAGGCCTTCGCGCG-1	ENSG00000123560	PLP1	1415.93122572	1392.09168428	6.795163631439209	6.368156492609406	0.42700713882980335
DLPFC	GSM9223411_Br2378-V12F14-057_D1	AGGATAAAGTCGGGAT-1	ENSG00000123560	PLP1	1035.98853402	1411.91976442	8.458507537841797	6.368156492609406	2.0903510452323912
DLPFC	GSM9223411_Br2378-V12F14-057_D1	AGGATATAGGGATTTA-1	ENSG00000123560	PLP1	1392.89397654	1271.86245846	7.453062057495117	6.368156492609406	1.0849055648857115
DLPFC	GSM9223411_Br2378-V12F14-057_D1	AGGATATCCGACTGCA-1	ENSG00000123560	PLP1	1381.0888189999998	1772.60744188	8.424132347106934	6.368156492609406	2.055975854497528
DLPFC	GSM9223411_Br2378-V12F14-057_D1	AGGATCACGCGATCTG-1	ENSG00000123560	PLP1	472.09168842	1311.40400556	7.801680564880371	6.368156492609406	1.4335240722709655
DLPFC	GSM9223411_Br2378-V12F14-057_D1	AGGATTGCTTACGACA-1	ENSG00000123560	PLP1	1669.3409667	951.51862036	0.0	6.368156492609406	-6.368156492609406
DLPFC	GSM9223411_Br2378-V12F14-057_D1	AGGCAATACGGAGGAC-1	ENSG00000123560	PLP1	299.82807888	409.97134486	0.0	6.368156492609406	-6.368156492609406
DLPFC	GSM9223411_Br2378-V12F14-057_D1	AGGCACGTGACTGTCC-1	ENSG00000123560	PLP1	1611.4613108	1492.37821678	5.626180171966553	6.368156492609406	-0.7419763206428529
DLPFC	GSM9223411_Br2378-V12F14-057_D1	AGGCAGATGCGTAAAC-1	ENSG00000123560	PLP1	1278.05157018	871.28939436	0.0	6.368156492609406	-6.368156492609406
DLPFC	GSM9223411_Br2378-V12F14-057_D1	AGGCAGGGAGCGTACT-1	ENSG00000123560	PLP1	851.8051537599999	1531.91976388	8.546987533569336	6.368156492609406	2.1788310409599303
DLPFC	GSM9223411_Br2378-V12F14-057_D1	AGGCATTGTCGTAGGG-1	ENSG00000123560	PLP1	1427.39254372	1332.03437796	7.05199670791626	6.368156492609406	0.6838402153068541
DLPFC	GSM9223411_Br2378-V12F14-057_D1	AGGCCACATTGGTTAC-1	ENSG00000123560	PLP1	1738.22348788	1272.09168482	6.37941312789917	6.368156492609406	0.011256635289764283
DLPFC	GSM9223411_Br2378-V12F14-057_D1	AGGCCACCCGTTATGA-1	ENSG00000123560	PLP1	725.5014294	910.94555464	5.9069108963012695	6.368156492609406	-0.4612455963081361
DLPFC	GSM9223411_Br2378-V12F14-057_D1	AGGCCCAGTGACTGGT-1	ENSG00000123560	PLP1	460.97420996	530.3151838599999	5.97773551940918	6.368156492609406	-0.39042097320022595
DLPFC	GSM9223411_Br2378-V12F14-057_D1	AGGCCCATTGTACAGG-1	ENSG00000123560	PLP1	921.37535402	650.6590228599999	0.0	6.368156492609406	-6.368156492609406
DLPFC	GSM9223411_Br2378-V12F14-057_D1	AGGCCCTAGAACGCCA-1	ENSG00000123560	PLP1	575.70200314	1251.34669924	6.810823917388916	6.368156492609406	0.4426674247795104
DLPFC	GSM9223411_Br2378-V12F14-057_D1	AGGCCTATCATACCAA-1	ENSG00000123560	PLP1	886.18910776	1792.32090884	7.588748455047607	6.368156492609406	1.2205919624382018
DLPFC	GSM9223411_Br2378-V12F14-057_D1	AGGCCTGAGAATCTCG-1	ENSG00000123560	PLP1	1300.63036664	1592.32090974	6.769335746765137	6.368156492609406	0.4011792541557311
DLPFC	GSM9223411_Br2378-V12F14-057_D1	AGGCGATAACTGGCGT-1	ENSG00000123560	PLP1	1692.03437634	1512.43552328	6.519049167633057	6.368156492609406	0.150892675023651
DLPFC	GSM9223411_Br2378-V12F14-057_D1	AGGCGGTTTGTCCCGC-1	ENSG00000123560	PLP1	483.43839324	1531.69053752	9.65324592590332	6.368156492609406	3.2850894332939147
DLPFC	GSM9223411_Br2378-V12F14-057_D1	AGGCTATGGTTAGCTT-1	ENSG00000123560	PLP1	633.46704586	870.83094164	7.369187355041504	6.368156492609406	1.0010308624320983
DLPFC	GSM9223411_Br2378-V12F14-057_D1	AGGCTTAAGTTGCACA-1	ENSG00000123560	PLP1	1081.83380602	1892.60744134	8.246438980102539	6.368156492609406	1.8782824874931334
DLPFC	GSM9223411_Br2378-V12F14-057_D1	AGGCTTCCCGAAGAAG-1	ENSG00000123560	PLP1	771.3467013999999	1351.63323174	6.68559455871582	6.368156492609406	0.3174380661064147
DLPFC	GSM9223411_Br2378-V12F14-057_D1	AGGCTTGCTAGACACC-1	ENSG00000123560	PLP1	495.35816396	830.7163286399999	6.786077976226807	6.368156492609406	0.417921483617401
DLPFC	GSM9223411_Br2378-V12F14-057_D1	AGGGACCGGCTGCGTT-1	ENSG00000123560	PLP1	1554.1547208	1071.633233	5.042279243469238	6.368156492609406	-1.3258772491401674
DLPFC	GSM9223411_Br2378-V12F14-057_D1	AGGGACTCTACGCGAC-1	ENSG00000123560	PLP1	897.87965212	1451.8051510599998	7.162906646728516	6.368156492609406	0.79475015411911
DLPFC	GSM9223411_Br2378-V12F14-057_D1	AGGGAGACATACTTCG-1	ENSG00000123560	PLP1	1588.7679011599998	931.46131386	0.0	6.368156492609406	-6.368156492609406
DLPFC	GSM9223411_Br2378-V12F14-057_D1	AGGGCAGCGGCGTGGT-1	ENSG00000123560	PLP1	1140.1719146399998	510.6017169	6.323987483978272	6.368156492609406	-0.044169008631133266
DLPFC	GSM9223411_Br2378-V12F14-057_D1	AGGGCCCTAATGTTCT-1	ENSG00000123560	PLP1	1692.03437634	1632.55013592	5.864858150482178	6.368156492609406	-0.5032983421272279
DLPFC	GSM9223411_Br2378-V12F14-057_D1	AGGGCGAGCAGCTGAT-1	ENSG00000123560	PLP1	518.16618678	1231.28939274	7.176562786102295	6.368156492609406	0.8084062934928893
DLPFC	GSM9223411_Br2378-V12F14-057_D1	AGGGCGTGATCGGCTA-1	ENSG00000123560	PLP1	806.18910812	690.65902268	6.350839138031006	6.368156492609406	-0.01731735457839978
DLPFC	GSM9223411_Br2378-V12F14-057_D1	AGGGCTGCAGTTACAG-1	ENSG00000123560	PLP1	1036.2177603799998	1051.34670014	7.319565773010254	6.368156492609406	0.9514092804008483
DLPFC	GSM9223411_Br2378-V12F14-057_D1	AGGGTCAGAGCACTCG-1	ENSG00000123560	PLP1	748.0802258599999	1712.20629602	8.1370849609375	6.368156492609406	1.7689284683280944
DLPFC	GSM9223411_Br2378-V12F14-057_D1	AGGGTCGATGCGAACT-1	ENSG00000123560	PLP1	1404.5845209	1091.57592632	5.6742706298828125	6.368156492609406	-0.6938858627265931
DLPFC	GSM9223411_Br2378-V12F14-057_D1	AGGGTCTGGACGCAGT-1	ENSG00000123560	PLP1	1657.42119598	1732.72205524	7.354161739349365	6.368156492609406	0.9860052467399596
DLPFC	GSM9223411_Br2378-V12F14-057_D1	AGGGTGCCGTTCTTTA-1	ENSG00000123560	PLP1	667.50716032	1652.03437652	5.320670127868652	6.368156492609406	-1.0474863647407533
DLPFC	GSM9223411_Br2378-V12F14-057_D1	AGGGTGCTCTCGAGGG-1	ENSG00000123560	PLP1	1347.04870454	1031.51862	4.878467559814453	6.368156492609406	-1.4896889327949525
DLPFC	GSM9223411_Br2378-V12F14-057_D1	AGGGTGGATAGTGCAT-1	ENSG00000123560	PLP1	414.67048524	930.88824796	7.2744526863098145	6.368156492609406	0.9062961937004088
DLPFC	GSM9223411_Br2378-V12F14-057_D1	AGGGTTCAGACGGTCC-1	ENSG00000123560	PLP1	805.6160422199999	1732.26360252	6.789241790771484	6.368156492609406	0.42108529816207874
DLPFC	GSM9223411_Br2378-V12F14-057_D1	AGGGTTCCCTTTGGTT-1	ENSG00000123560	PLP1	1300.97420618	951.40400718	7.079860687255859	6.368156492609406	0.7117041946464537
DLPFC	GSM9223411_Br2378-V12F14-057_D1	AGGGTTTAGTTCGGGA-1	ENSG00000123560	PLP1	1013.1805112	1011.23208714	5.471423625946045	6.368156492609406	-0.8967328666633607
DLPFC	GSM9223411_Br2378-V12F14-057_D1	AGGTAACCTCCTATTC-1	ENSG00000123560	PLP1	760.22922294	610.54440986	0.0	6.368156492609406	-6.368156492609406
DLPFC	GSM9223411_Br2378-V12F14-057_D1	AGGTAGATCGAGATAT-1	ENSG00000123560	PLP1	690.5444094999999	1611.9197635199998	7.525322914123535	6.368156492609406	1.1571664215141295
DLPFC	GSM9223411_Br2378-V12F14-057_D1	AGGTAGGTACAAAGCT-1	ENSG00000123560	PLP1	644.81375068	1051.11747378	6.841866493225098	6.368156492609406	0.473710000615692
DLPFC	GSM9223411_Br2378-V12F14-057_D1	AGGTATAATTGATAGT-1	ENSG00000123560	PLP1	1542.6934027999998	1051.69053968	6.058521270751953	6.368156492609406	-0.3096352218574525
DLPFC	GSM9223411_Br2378-V12F14-057_D1	AGGTATGCGGACATTA-1	ENSG00000123560	PLP1	1715.30085188	1111.86245918	6.040938377380371	6.368156492609406	-0.32721811522903455
DLPFC	GSM9223411_Br2378-V12F14-057_D1	AGGTCAGGTGAGAGTG-1	ENSG00000123560	PLP1	518.0515736	1271.40400574	8.065258979797363	6.368156492609406	1.6971024871879576
DLPFC	GSM9223411_Br2378-V12F14-057_D1	AGGTCGCCTCCCAACA-1	ENSG00000123560	PLP1	1680.57305834	1572.4928295999998	6.953558921813965	6.368156492609406	0.5854024292045592
DLPFC	GSM9223411_Br2378-V12F14-057_D1	AGGTCGCGGAGTTACT-1	ENSG00000123560	PLP1	1485.27219962	871.40400754	5.548375129699707	6.368156492609406	-0.8197813629096986
DLPFC	GSM9223411_Br2378-V12F14-057_D1	AGGTGCACGTCCACAT-1	ENSG00000123560	PLP1	1484.69913372	1752.66474856	7.355463027954102	6.368156492609406	0.9873065353446959
DLPFC	GSM9223411_Br2378-V12F14-057_D1	AGGTGGTGACCTTCGC-1	ENSG00000123560	PLP1	932.26360612	1632.0916832	7.469567775726318	6.368156492609406	1.1014112831169127
DLPFC	GSM9223411_Br2378-V12F14-057_D1	AGGTGTATCGCCATGA-1	ENSG00000123560	PLP1	483.6676196	1091.1174736	7.334076404571533	6.368156492609406	0.9659199119621276
DLPFC	GSM9223411_Br2378-V12F14-057_D1	AGGTGTTGCCGACCAC-1	ENSG00000123560	PLP1	1703.49569434	1652.60744242	8.102575302124023	6.368156492609406	1.7344188095146178
DLPFC	GSM9223411_Br2378-V12F14-057_D1	AGGTTACACCATGCCG-1	ENSG00000123560	PLP1	1611.6905371599998	1211.91976532	8.181812286376953	6.368156492609406	1.8136557937675475
DLPFC	GSM9223411_Br2378-V12F14-057_D1	AGGTTCTCCTTTCCGG-1	ENSG00000123560	PLP1	379.71346534	1671.86245666	9.217028617858888	6.368156492609406	2.848872125249483
DLPFC	GSM9223411_Br2378-V12F14-057_D1	AGGTTGAGGCACGCTT-1	ENSG00000123560	PLP1	1139.94268828	791.0601683599999	0.0	6.368156492609406	-6.368156492609406
DLPFC	GSM9223411_Br2378-V12F14-057_D1	AGGTTTCACACACCTT-1	ENSG00000123560	PLP1	1059.14039638	1171.57592596	7.379583835601807	6.368156492609406	1.011427342992401
DLPFC	GSM9223411_Br2378-V12F14-057_D1	AGTAACTATAGCAGCC-1	ENSG00000123560	PLP1	1519.31231408	1772.72205506	5.96933126449585	6.368156492609406	-0.39882522811355603
DLPFC	GSM9223411_Br2378-V12F14-057_D1	AGTAAGGGACAGAATC-1	ENSG00000123560	PLP1	1496.16045172	1892.8366677	7.227540016174316	6.368156492609406	0.8593835235649108
DLPFC	GSM9223411_Br2378-V12F14-057_D1	AGTAATCTAAGGGTGG-1	ENSG00000123560	PLP1	1300.51575346	1832.6647482	7.1700520515441895	6.368156492609406	0.8018955589347838
DLPFC	GSM9223411_Br2378-V12F14-057_D1	AGTAATGTCTTGCCGC-1	ENSG00000123560	PLP1	978.91117038	670.83094254	7.107026100158691	6.368156492609406	0.7388696075492858
DLPFC	GSM9223411_Br2378-V12F14-057_D1	AGTAATTTGCAAGCGT-1	ENSG00000123560	PLP1	391.17478334	1732.03437616	9.792322158813477	6.368156492609406	3.424165666204071
DLPFC	GSM9223411_Br2378-V12F14-057_D1	AGTACAGAAGCTTATA-1	ENSG00000123560	PLP1	1173.98280274	1772.4928287	7.602311611175537	6.368156492609406	1.2341551185661315
DLPFC	GSM9223411_Br2378-V12F14-057_D1	AGTACATCATTTATCA-1	ENSG00000123560	PLP1	1542.80801598	931.46131386	0.0	6.368156492609406	-6.368156492609406
DLPFC	GSM9223411_Br2378-V12F14-057_D1	AGTACGGCCCGTATCG-1	ENSG00000123560	PLP1	414.67048524	1051.0028605999998	6.599219799041748	6.368156492609406	0.2310633064323424
DLPFC	GSM9223411_Br2378-V12F14-057_D1	AGTACGGGCACCTGGC-1	ENSG00000123560	PLP1	1197.47850464	851.11747468	5.515172958374023	6.368156492609406	-0.8529835342353822
DLPFC	GSM9223411_Br2378-V12F14-057_D1	AGTACTCTTATGCCCA-1	ENSG00000123560	PLP1	1300.74497982	1472.09168392	7.577893257141113	6.368156492609406	1.2097367645317076
DLPFC	GSM9223411_Br2378-V12F14-057_D1	AGTAGAAGGCGCCTCA-1	ENSG00000123560	PLP1	1001.26074048	1752.3209090199998	6.963459491729736	6.368156492609406	0.5953029991203307
DLPFC	GSM9223411_Br2378-V12F14-057_D1	AGTAGGTAACATACAT-1	ENSG00000123560	PLP1	875.3008556599999	610.65902304	0.0	6.368156492609406	-6.368156492609406
DLPFC	GSM9223411_Br2378-V12F14-057_D1	AGTATAATACTAGGCA-1	ENSG00000123560	PLP1	667.96561304	850.88824832	6.49418306350708	6.368156492609406	0.12602657089767444
DLPFC	GSM9223411_Br2378-V12F14-057_D1	AGTATACACAGCGACA-1	ENSG00000123560	PLP1	840.2292225799999	1632.0916832	7.009277820587158	6.368156492609406	0.6411213279777526
DLPFC	GSM9223411_Br2378-V12F14-057_D1	AGTATGCTGGAGACCA-1	ENSG00000123560	PLP1	587.04870796	1511.7478442	9.306971549987791	6.368156492609406	2.9388150573783856
DLPFC	GSM9223411_Br2378-V12F14-057_D1	AGTATTTGGCACGACC-1	ENSG00000123560	PLP1	886.30372094	1511.97707056	7.795229911804199	6.368156492609406	1.4270734191947936
DLPFC	GSM9223411_Br2378-V12F14-057_D1	AGTCAAATGATGTGAT-1	ENSG00000123560	PLP1	690.5444094999999	1692.14898952	6.519781589508057	6.368156492609406	0.151625096898651
DLPFC	GSM9223411_Br2378-V12F14-057_D1	AGTCAACACCACCATC-1	ENSG00000123560	PLP1	828.9971309399999	1171.4613127799998	6.895710468292236	6.368156492609406	0.5275539756828307
DLPFC	GSM9223411_Br2378-V12F14-057_D1	AGTCAAGATGACACTT-1	ENSG00000123560	PLP1	1323.89684218	1311.86245828	6.98574161529541	6.368156492609406	0.6175851226860045
DLPFC	GSM9223411_Br2378-V12F14-057_D1	AGTCACTAGCTCTCGA-1	ENSG00000123560	PLP1	1427.39254372	1452.1489906	6.736166954040527	6.368156492609406	0.3680104614311217
DLPFC	GSM9223411_Br2378-V12F14-057_D1	AGTCAGCCACCGCCTG-1	ENSG00000123560	PLP1	610.54440986	670.6017161799999	6.426331520080566	6.368156492609406	0.05817502747116077
DLPFC	GSM9223411_Br2378-V12F14-057_D1	AGTCCATTGGCTGATG-1	ENSG00000123560	PLP1	1438.9684749	1191.74784564	6.174829959869385	6.368156492609406	-0.19332653274002087
DLPFC	GSM9223411_Br2378-V12F14-057_D1	AGTCGAAACGATTCAG-1	ENSG00000123560	PLP1	299.1403998	1731.91976298	9.824333190917969	6.368156492609406	3.456176698308563
DLPFC	GSM9223411_Br2378-V12F14-057_D1	AGTCGAATTAGCGTAA-1	ENSG00000123560	PLP1	1737.87964834	1872.89397438	7.38698673248291	6.368156492609406	1.0188302398735045
DLPFC	GSM9223411_Br2378-V12F14-057_D1	AGTCGACGGTCTCAAG-1	ENSG00000123560	PLP1	1324.01145536	1111.63323282	6.4339985847473145	6.368156492609406	0.06584209213790881
DLPFC	GSM9223411_Br2378-V12F14-057_D1	AGTCGGCCCAAACGAC-1	ENSG00000123560	PLP1	737.07736058	850.88824832	0.0	6.368156492609406	-6.368156492609406
DLPFC	GSM9223411_Br2378-V12F14-057_D1	AGTCGGCTCAACTTTA-1	ENSG00000123560	PLP1	552.66475396	1291.46131224	8.64406681060791	6.368156492609406	2.2759103179985045
DLPFC	GSM9223411_Br2378-V12F14-057_D1	AGTCGGTTGCGTGAGA-1	ENSG00000123560	PLP1	1577.1919699799998	1151.862459	6.76500129699707	6.368156492609406	0.3968448043876647
DLPFC	GSM9223411_Br2378-V12F14-057_D1	AGTCGTATAAAGCAGA-1	ENSG00000123560	PLP1	1220.0573011	1652.37821606	7.121893405914307	6.368156492609406	0.753736913304901
DLPFC	GSM9223411_Br2378-V12F14-057_D1	AGTCGTCGACCACCAA-1	ENSG00000123560	PLP1	1335.243547	1492.14899042	6.896640777587891	6.368156492609406	0.528484284978485
DLPFC	GSM9223411_Br2378-V12F14-057_D1	AGTCGTGGGCATTACG-1	ENSG00000123560	PLP1	621.66188832	1371.57592506	8.061545372009277	6.368156492609406	1.6933888793998717
DLPFC	GSM9223411_Br2378-V12F14-057_D1	AGTCTAAAGTATACTC-1	ENSG00000123560	PLP1	1565.73065198	931.46131386	0.0	6.368156492609406	-6.368156492609406
DLPFC	GSM9223411_Br2378-V12F14-057_D1	AGTCTCACAAGACTAC-1	ENSG00000123560	PLP1	633.12320632	1431.63323138	8.95147705078125	6.368156492609406	2.5833205581718444
DLPFC	GSM9223411_Br2378-V12F14-057_D1	AGTCTGGACATCCTTG-1	ENSG00000123560	PLP1	518.39541314	710.601716	6.099515914916992	6.368156492609406	-0.26864057769241345
DLPFC	GSM9223411_Br2378-V12F14-057_D1	AGTCTTCTCCTCAAAT-1	ENSG00000123560	PLP1	1047.90830474	831.06016818	0.0	6.368156492609406	-6.368156492609406
DLPFC	GSM9223411_Br2378-V12F14-057_D1	AGTCTTTAAAGTGTCC-1	ENSG00000123560	PLP1	1173.98280274	1692.37821588	7.419862270355225	6.368156492609406	1.051705777745819
DLPFC	GSM9223411_Br2378-V12F14-057_D1	AGTGAACAAACTTCTC-1	ENSG00000123560	PLP1	1462.00572408	1231.86245864	6.132440567016602	6.368156492609406	-0.23571592559280408
DLPFC	GSM9223411_Br2378-V12F14-057_D1	AGTGACCTACTTTACG-1	ENSG00000123560	PLP1	886.4183341199999	1231.5186191	6.52781867980957	6.368156492609406	0.15966218720016467
DLPFC	GSM9223411_Br2378-V12F14-057_D1	AGTGACTGTGACACAA-1	ENSG00000123560	PLP1	609.97134396	1671.97706984	8.92654800415039	6.368156492609406	2.558391511540985
DLPFC	GSM9223411_Br2378-V12F14-057_D1	AGTGAGACTTCCAGTA-1	ENSG00000123560	PLP1	1289.51288818	1051.46131332	5.912409782409668	6.368156492609406	-0.45574671019973767
DLPFC	GSM9223411_Br2378-V12F14-057_D1	AGTGAGCCTCGCCGCC-1	ENSG00000123560	PLP1	1473.69626844	931.46131386	5.194665908813477	6.368156492609406	-1.173490583795929
DLPFC	GSM9223411_Br2378-V12F14-057_D1	AGTGAGTCGAATTAAC-1	ENSG00000123560	PLP1	1542.34956326	1692.60744224	6.702295303344727	6.368156492609406	0.3341388107353209
DLPFC	GSM9223411_Br2378-V12F14-057_D1	AGTGATAACCTGCGCG-1	ENSG00000123560	PLP1	1312.20629782	1532.26360342	6.746502876281738	6.368156492609406	0.37834638367233264
DLPFC	GSM9223411_Br2378-V12F14-057_D1	AGTGATATGAGTAGTT-1	ENSG00000123560	PLP1	851.9197669399999	1251.5759256	6.888133049011231	6.368156492609406	0.5199765564018257
DLPFC	GSM9223411_Br2378-V12F14-057_D1	AGTGATTCAAGCAGGA-1	ENSG00000123560	PLP1	1289.51288818	1011.4613135	5.031487464904785	6.368156492609406	-1.3366690277046205
DLPFC	GSM9223411_Br2378-V12F14-057_D1	AGTGCACGCTTAAGAA-1	ENSG00000123560	PLP1	1392.89397654	1392.09168428	6.380000591278076	6.368156492609406	0.011844098668670533
DLPFC	GSM9223411_Br2378-V12F14-057_D1	AGTGCGTAGCTCGTAA-1	ENSG00000123560	PLP1	771.3467013999999	1271.51861892	7.588774681091309	6.368156492609406	1.220618188481903
DLPFC	GSM9223411_Br2378-V12F14-057_D1	AGTGCTAAACACAGCA-1	ENSG00000123560	PLP1	1335.243547	1572.2636032399998	6.360439777374268	6.368156492609406	-0.007716715235138061
DLPFC	GSM9223411_Br2378-V12F14-057_D1	AGTGCTTGCACGAATA-1	ENSG00000123560	PLP1	1312.43552418	1171.69053914	5.536721706390381	6.368156492609406	-0.8314347862190248
DLPFC	GSM9223411_Br2378-V12F14-057_D1	AGTGGCCCGCAAATGG-1	ENSG00000123560	PLP1	1381.0888189999998	1812.6074417	7.356789112091064	6.368156492609406	0.9886326194816579
DLPFC	GSM9223411_Br2378-V12F14-057_D1	AGTGGCGGCAATTTGA-1	ENSG00000123560	PLP1	1370.2005669	831.17478136	0.0	6.368156492609406	-6.368156492609406
DLPFC	GSM9223411_Br2378-V12F14-057_D1	AGTGGCGTCTGAAGGT-1	ENSG00000123560	PLP1	1277.59311746	1592.32090974	7.21012544631958	6.368156492609406	0.8419689537101744
DLPFC	GSM9223411_Br2378-V12F14-057_D1	AGTGGCTCCGTCGGCC-1	ENSG00000123560	PLP1	426.13180324	1151.17477992	6.859841823577881	6.368156492609406	0.4916853309684752
DLPFC	GSM9223411_Br2378-V12F14-057_D1	AGTGGGAGTATACACG-1	ENSG00000123560	PLP1	288.36676088	470.14326436	0.0	6.368156492609406	-6.368156492609406
DLPFC	GSM9223411_Br2378-V12F14-057_D1	AGTGGTGTTACCCGTG-1	ENSG00000123560	PLP1	391.51862288	1291.34669906	8.6840238571167	6.368156492609406	2.3158673645072936
DLPFC	GSM9223411_Br2378-V12F14-057_D1	AGTGGTTGCGTATAGG-1	ENSG00000123560	PLP1	368.59598688	1051.0028605999998	6.86890172958374	6.368156492609406	0.5007452369743346
DLPFC	GSM9223411_Br2378-V12F14-057_D1	AGTGTGCTAAGATCGC-1	ENSG00000123560	PLP1	403.32378042	630.37249	0.0	6.368156492609406	-6.368156492609406
DLPFC	GSM9223411_Br2378-V12F14-057_D1	AGTGTGGTCTATTGTG-1	ENSG00000123560	PLP1	552.89398032	770.65902232	7.012906074523926	6.368156492609406	0.6447495819145201
DLPFC	GSM9223411_Br2378-V12F14-057_D1	AGTTAAACACTTGCGA-1	ENSG00000123560	PLP1	794.3839505799999	1151.40400628	7.395363807678223	6.368156492609406	1.027207315068817
DLPFC	GSM9223411_Br2378-V12F14-057_D1	AGTTAAGCGGTCCCGG-1	ENSG00000123560	PLP1	1209.05443582	670.94555572	0.0	6.368156492609406	-6.368156492609406
DLPFC	GSM9223411_Br2378-V12F14-057_D1	AGTTAAGTCAACCGCT-1	ENSG00000123560	PLP1	575.58738996	1371.57592506	9.386266708374023	6.368156492609406	3.018110215764618
DLPFC	GSM9223411_Br2378-V12F14-057_D1	AGTTACCCTTAAGACT-1	ENSG00000123560	PLP1	380.17191806	830.7163286399999	7.656491756439209	6.368156492609406	1.2883352638298033
DLPFC	GSM9223411_Br2378-V12F14-057_D1	AGTTACCGCACATGGT-1	ENSG00000123560	PLP1	449.2836656	870.71632846	7.1383819580078125	6.368156492609406	0.7702254653984069
DLPFC	GSM9223411_Br2378-V12F14-057_D1	AGTTATTCAGACTGTG-1	ENSG00000123560	PLP1	1576.73351726	1872.89397438	6.177465438842773	6.368156492609406	-0.1906910537666322
DLPFC	GSM9223411_Br2378-V12F14-057_D1	AGTTCACCGGTTGGAC-1	ENSG00000123560	PLP1	380.28653124	750.60171582	5.3080925941467285	6.368156492609406	-1.0600638984626771
DLPFC	GSM9223411_Br2378-V12F14-057_D1	AGTTCCTACAGAATTA-1	ENSG00000123560	PLP1	863.6103112999999	951.06016764	6.582718372344971	6.368156492609406	0.21456187973556506
DLPFC	GSM9223411_Br2378-V12F14-057_D1	AGTTCCTATTTATGTT-1	ENSG00000123560	PLP1	1036.1031472	1211.57592578	6.011268138885498	6.368156492609406	-0.3568883537239076
DLPFC	GSM9223411_Br2378-V12F14-057_D1	AGTTCTGCGTTGTATC-1	ENSG00000123560	PLP1	506.93409514	610.42979668	6.176506042480469	6.368156492609406	-0.1916504501289369
DLPFC	GSM9223411_Br2378-V12F14-057_D1	AGTTGACATCGGCTGG-1	ENSG00000123560	PLP1	587.62177386	550.37249036	6.902447700500488	6.368156492609406	0.5342912078910826
DLPFC	GSM9223411_Br2378-V12F14-057_D1	AGTTGACGGTCCTTGC-1	ENSG00000123560	PLP1	1012.83667166	1652.26360288	6.939699172973633	6.368156492609406	0.5715426803642272
DLPFC	GSM9223411_Br2378-V12F14-057_D1	AGTTGCGGTCCTCAAC-1	ENSG00000123560	PLP1	402.75071452	1751.97706948	9.881046295166016	6.368156492609406	3.51288980255661
DLPFC	GSM9223411_Br2378-V12F14-057_D1	AGTTGCTGACTGATAT-1	ENSG00000123560	PLP1	495.47277714	670.4871029999999	0.0	6.368156492609406	-6.368156492609406
DLPFC	GSM9223411_Br2378-V12F14-057_D1	AGTTGGCAAGGCTAGA-1	ENSG00000123560	PLP1	1507.7363829	1712.55013556	7.594231605529785	6.368156492609406	1.2260751129203795
DLPFC	GSM9223411_Br2378-V12F14-057_D1	AGTTTCGCAGGTCGGA-1	ENSG00000123560	PLP1	1001.94841956	590.71632972	6.70278263092041	6.368156492609406	0.3346261383110045
DLPFC	GSM9223411_Br2378-V12F14-057_D1	AGTTTGCACCTGCCTC-1	ENSG00000123560	PLP1	1139.59884874	1512.09168374	6.515170097351074	6.368156492609406	0.14701360474166858
DLPFC	GSM9223411_Br2378-V12F14-057_D1	AGTTTGGCACGGGTTG-1	ENSG00000123560	PLP1	1462.00572408	1311.97707146	7.380517959594727	6.368156492609406	1.012361466985321
DLPFC	GSM9223411_Br2378-V12F14-057_D1	AGTTTGGCCAGACCTA-1	ENSG00000123560	PLP1	644.6991375	1291.46131224	7.270525455474853	6.368156492609406	0.902368962865447
DLPFC	GSM9223411_Br2378-V12F14-057_D1	ATAAACGGACCCGTAA-1	ENSG00000123560	PLP1	990.02864884	1291.6905386	6.83542537689209	6.368156492609406	0.4672688842826842
DLPFC	GSM9223411_Br2378-V12F14-057_D1	ATAAACGTTGCACCAC-1	ENSG00000123560	PLP1	1519.42692726	1492.2636036	5.688987731933594	6.368156492609406	-0.6791687606758119
DLPFC	GSM9223411_Br2378-V12F14-057_D1	ATAAAGGCTCGGTCGT-1	ENSG00000123560	PLP1	863.6103112999999	1031.2893936399998	6.547050476074219	6.368156492609406	0.1788939834648131
DLPFC	GSM9223411_Br2378-V12F14-057_D1	ATAAATATTAGCAGCT-1	ENSG00000123560	PLP1	610.3151835	1111.1747801	7.27421236038208	6.368156492609406	0.9060558677726744
DLPFC	GSM9223411_Br2378-V12F14-057_D1	ATAACGCCGGAGGGTC-1	ENSG00000123560	PLP1	1220.40114064	1051.46131332	6.3362908363342285	6.368156492609406	-0.03186565627517712
DLPFC	GSM9223411_Br2378-V12F14-057_D1	ATAACGGAGTCCAACG-1	ENSG00000123560	PLP1	1151.40400628	851.11747468	0.0	6.368156492609406	-6.368156492609406
DLPFC	GSM9223411_Br2378-V12F14-057_D1	ATAAGGTGGAGAACAT-1	ENSG00000123560	PLP1	1116.67621274	1351.8624581	7.28711986541748	6.368156492609406	0.9189633728080739
DLPFC	GSM9223411_Br2378-V12F14-057_D1	ATAAGTAGGATTCAGA-1	ENSG00000123560	PLP1	1473.69626844	891.3467008599999	6.361939430236816	6.368156492609406	-0.006217062372589233
DLPFC	GSM9223411_Br2378-V12F14-057_D1	ATAAGTAGGGCGACTC-1	ENSG00000123560	PLP1	1531.2320848	1071.633233	5.185966968536377	6.368156492609406	-1.1821895240730287
DLPFC	GSM9223411_Br2378-V12F14-057_D1	ATAAGTTACCGCGACG-1	ENSG00000123560	PLP1	886.4183341199999	1271.6332321	6.358481407165527	6.368156492609406	-0.009675085443878295
DLPFC	GSM9223411_Br2378-V12F14-057_D1	ATAATACCGTTAGCCG-1	ENSG00000123560	PLP1	472.43552796	670.4871029999999	6.471049308776856	6.368156492609406	0.10289281616745072
DLPFC	GSM9223411_Br2378-V12F14-057_D1	ATAATAGCTGTTGAAT-1	ENSG00000123560	PLP1	1013.06589802	1291.6905386	6.206552028656006	6.368156492609406	-0.16160446395339978
DLPFC	GSM9223411_Br2378-V12F14-057_D1	ATAATAGTGTAGGGAC-1	ENSG00000123560	PLP1	633.58165904	710.601716	0.0	6.368156492609406	-6.368156492609406
DLPFC	GSM9223411_Br2378-V12F14-057_D1	ATAATCTTGGAGAACC-1	ENSG00000123560	PLP1	1174.09741592	1572.14899006	6.190828323364258	6.368156492609406	-0.17732816924514783
DLPFC	GSM9223411_Br2378-V12F14-057_D1	ATAATTAGCTAAGTAG-1	ENSG00000123560	PLP1	1024.41260284	1632.20629638	6.371220588684082	6.368156492609406	0.0030640960746763923
DLPFC	GSM9223411_Br2378-V12F14-057_D1	ATACAGCGTCCACTGA-1	ENSG00000123560	PLP1	287.56446862	1832.0916823	9.961365699768066	6.368156492609406	3.5932092071586608
DLPFC	GSM9223411_Br2378-V12F14-057_D1	ATACAGGCCCTCCAAT-1	ENSG00000123560	PLP1	1116.56159956	1471.97707074	7.7827372550964355	6.368156492609406	1.41458076248703
DLPFC	GSM9223411_Br2378-V12F14-057_D1	ATACCACGGGCAACTT-1	ENSG00000123560	PLP1	621.7765015	1051.11747378	6.239190578460693	6.368156492609406	-0.12896591414871228
DLPFC	GSM9223411_Br2378-V12F14-057_D1	ATACCCTCCCGGCCAA-1	ENSG00000123560	PLP1	379.59885216	1872.2062953	9.734354972839355	6.368156492609406	3.36619848022995
DLPFC	GSM9223411_Br2378-V12F14-057_D1	ATACCTAACCAAGAAA-1	ENSG00000123560	PLP1	1024.41260284	1511.97707056	7.378738880157471	6.368156492609406	1.010582387548065
DLPFC	GSM9223411_Br2378-V12F14-057_D1	ATACGAAGGCTTTCCA-1	ENSG00000123560	PLP1	1703.83953388	1091.80515268	5.106362819671631	6.368156492609406	-1.2617936729377748
DLPFC	GSM9223411_Br2378-V12F14-057_D1	ATACGAGGTTTGTAAG-1	ENSG00000123560	PLP1	851.5759274	1852.37821516	7.732836723327637	6.368156492609406	1.364680230718231
DLPFC	GSM9223411_Br2378-V12F14-057_D1	ATACGCCGGCGAAACC-1	ENSG00000123560	PLP1	1185.78796028	1151.63323264	6.978914260864258	6.368156492609406	0.6107577682548522
DLPFC	GSM9223411_Br2378-V12F14-057_D1	ATACGGAACGTCGTTT-1	ENSG00000123560	PLP1	540.9742096	1471.6332312	8.916015625	6.368156492609406	2.5478591323905944
DLPFC	GSM9223411_Br2378-V12F14-057_D1	ATACGGGTTTCGATTG-1	ENSG00000123560	PLP1	1232.091685	791.0601683599999	7.613469123840332	6.368156492609406	1.2453126312309264
DLPFC	GSM9223411_Br2378-V12F14-057_D1	ATACGGTGAAGATGCA-1	ENSG00000123560	PLP1	414.67048524	1011.00286078	6.809918880462647	6.368156492609406	0.44176238785324173
DLPFC	GSM9223411_Br2378-V12F14-057_D1	ATACGTACTTAGCCAC-1	ENSG00000123560	PLP1	1174.09741592	1452.0343774199998	7.281139373779297	6.368156492609406	0.9129828811698912
DLPFC	GSM9223411_Br2378-V12F14-057_D1	ATACGTCCACTCCTGT-1	ENSG00000123560	PLP1	1358.39540936	1291.9197649599998	7.071359157562256	6.368156492609406	0.7032026649528502
DLPFC	GSM9223411_Br2378-V12F14-057_D1	ATACGTTATGCACGGA-1	ENSG00000123560	PLP1	1012.83667166	1612.1489898799998	8.06840991973877	6.368156492609406	1.700253427129364
DLPFC	GSM9223411_Br2378-V12F14-057_D1	ATACTACCCGTACCAC-1	ENSG00000123560	PLP1	1496.3896780799998	1532.26360342	7.232930183410644	6.368156492609406	0.864773690801238
DLPFC	GSM9223411_Br2378-V12F14-057_D1	ATACTAGCATGACCCT-1	ENSG00000123560	PLP1	990.37248838	770.88824868	0.0	6.368156492609406	-6.368156492609406
DLPFC	GSM9223411_Br2378-V12F14-057_D1	ATACTCTCGCCACTCT-1	ENSG00000123560	PLP1	576.04584268	530.3151838599999	8.176843643188477	6.368156492609406	1.808687150579071
DLPFC	GSM9223411_Br2378-V12F14-057_D1	ATACTGCCTTACACCG-1	ENSG00000123560	PLP1	1254.67048146	1512.20629692	7.19570255279541	6.368156492609406	0.8275460601860045
DLPFC	GSM9223411_Br2378-V12F14-057_D1	ATACTTGTTCTCGAGC-1	ENSG00000123560	PLP1	403.20916724	950.83094128	7.050042629241943	6.368156492609406	0.6818861366325377
DLPFC	GSM9223411_Br2378-V12F14-057_D1	ATAGACAACGGGACCT-1	ENSG00000123560	PLP1	1347.04870454	911.28939418	4.662899494171143	6.368156492609406	-1.705256998438263
DLPFC	GSM9223411_Br2378-V12F14-057_D1	ATAGACGAAGAGAAAG-1	ENSG00000123560	PLP1	806.0744949399999	1011.11747396	7.152081489562988	6.368156492609406	0.7839249969535826
DLPFC	GSM9223411_Br2378-V12F14-057_D1	ATAGAGTACTGGGACA-1	ENSG00000123560	PLP1	840.6876752999999	870.94555482	6.2625603675842285	6.368156492609406	-0.10559612502517712
DLPFC	GSM9223411_Br2378-V12F14-057_D1	ATAGAGTTATCAACTT-1	ENSG00000123560	PLP1	1358.62463572	891.3467008599999	7.03391695022583	6.368156492609406	0.6657604576164244
DLPFC	GSM9223411_Br2378-V12F14-057_D1	ATAGCAACTAGGGAAG-1	ENSG00000123560	PLP1	1415.81661254	1592.32090974	7.32631254196167	6.368156492609406	0.9581560493522643
DLPFC	GSM9223411_Br2378-V12F14-057_D1	ATAGCCATAACAGTCA-1	ENSG00000123560	PLP1	1599.88537962	1792.77936156	5.737634181976318	6.368156492609406	-0.6305223106330873
DLPFC	GSM9223411_Br2378-V12F14-057_D1	ATAGCCTCAGTACCCA-1	ENSG00000123560	PLP1	449.39827878	710.48710282	6.133587837219238	6.368156492609406	-0.23456865539016736
DLPFC	GSM9223411_Br2378-V12F14-057_D1	ATAGCTGCTCTTGTTA-1	ENSG00000123560	PLP1	403.32378042	670.4871029999999	7.670259952545166	6.368156492609406	1.3021034599357604
DLPFC	GSM9223411_Br2378-V12F14-057_D1	ATAGGCGGCTATAGAA-1	ENSG00000123560	PLP1	667.73638668	1211.34669942	7.614240169525146	6.368156492609406	1.24608367691574
DLPFC	GSM9223411_Br2378-V12F14-057_D1	ATAGGCTAGCTTCGCA-1	ENSG00000123560	PLP1	1404.69913408	851.23208786	0.0	6.368156492609406	-6.368156492609406
DLPFC	GSM9223411_Br2378-V12F14-057_D1	ATAGGGATATCCTTGA-1	ENSG00000123560	PLP1	1105.4441210999998	771.0028618599999	0.0	6.368156492609406	-6.368156492609406
DLPFC	GSM9223411_Br2378-V12F14-057_D1	ATAGGTTGGGCAGATG-1	ENSG00000123560	PLP1	1024.75644238	911.174781	5.115867137908936	6.368156492609406	-1.2522893547004692
DLPFC	GSM9223411_Br2378-V12F14-057_D1	ATAGTCTTTGACGTGC-1	ENSG00000123560	PLP1	1059.5988491	490.5444104	5.103594779968262	6.368156492609406	-1.264561712641144
DLPFC	GSM9223411_Br2378-V12F14-057_D1	ATAGTGAAGCGTTCTC-1	ENSG00000123560	PLP1	944.06876366	1171.4613127799998	6.613076686859131	6.368156492609406	0.24492019424972522
DLPFC	GSM9223411_Br2378-V12F14-057_D1	ATAGTTCCACCCACTC-1	ENSG00000123560	PLP1	1462.12033726	1111.63323282	6.666083335876465	6.368156492609406	0.2979268432670592
DLPFC	GSM9223411_Br2378-V12F14-057_D1	ATATAAAGCGCTCGTG-1	ENSG00000123560	PLP1	1070.4871012	1512.09168374	6.924191474914551	6.368156492609406	0.5560349823051451
DLPFC	GSM9223411_Br2378-V12F14-057_D1	ATATAAATGTAGCTGC-1	ENSG00000123560	PLP1	1139.59884874	1431.97707092	5.905540943145752	6.368156492609406	-0.4626155494636537
DLPFC	GSM9223411_Br2378-V12F14-057_D1	ATATAACACGGGCGCA-1	ENSG00000123560	PLP1	1369.627501	1672.43552256	7.507884979248047	6.368156492609406	1.1397284866386412
DLPFC	GSM9223411_Br2378-V12F14-057_D1	ATATACATGTATGGTA-1	ENSG00000123560	PLP1	299.36962616	1331.3466988799998	9.156612396240234	6.368156492609406	2.7884559036308287
DLPFC	GSM9223411_Br2378-V12F14-057_D1	ATATACGCTCGTGACG-1	ENSG00000123560	PLP1	1530.8882452599998	1592.43552292	7.246601581573486	6.368156492609406	0.8784450889640807
DLPFC	GSM9223411_Br2378-V12F14-057_D1	ATATAGAGTATTGGTC-1	ENSG00000123560	PLP1	414.3266457	1611.80515034	9.486129760742188	6.368156492609406	3.117973268132782
DLPFC	GSM9223411_Br2378-V12F14-057_D1	ATATCAACCTACAGAG-1	ENSG00000123560	PLP1	1496.6189044399998	1091.6905395	4.952640056610107	6.368156492609406	-1.4155164359992982
DLPFC	GSM9223411_Br2378-V12F14-057_D1	ATATCAATTCCAGCCT-1	ENSG00000123560	PLP1	356.79082934	1471.6332312	9.471781730651855	6.368156492609406	3.10362523804245
DLPFC	GSM9223411_Br2378-V12F14-057_D1	ATATCGGTAGGGAGAT-1	ENSG00000123560	PLP1	1554.1547208	1111.747846	5.663624286651611	6.368156492609406	-0.7045322059577943
DLPFC	GSM9223411_Br2378-V12F14-057_D1	ATATCGTTCCTCGAAC-1	ENSG00000123560	PLP1	1346.704865	1512.20629692	7.1027703285217285	6.368156492609406	0.7346138359123229
DLPFC	GSM9223411_Br2378-V12F14-057_D1	ATATCTCCCTCGTTAA-1	ENSG00000123560	PLP1	1289.62750136	731.00286204	7.124232292175293	6.368156492609406	0.7560757995658873
DLPFC	GSM9223411_Br2378-V12F14-057_D1	ATATCTTAGGGCCTTC-1	ENSG00000123560	PLP1	990.14326202	1051.34670014	6.7679853439331055	6.368156492609406	0.39982885132369983
DLPFC	GSM9223411_Br2378-V12F14-057_D1	ATATGGGATAGCAACT-1	ENSG00000123560	PLP1	920.68767494	1772.37821552	7.589084625244141	6.368156492609406	1.220928132634735
DLPFC	GSM9223411_Br2378-V12F14-057_D1	ATATGTCTAGAGCGTG-1	ENSG00000123560	PLP1	1070.25787484	1832.55013502	5.403753280639648	6.368156492609406	-0.9644032119697572
DLPFC	GSM9223411_Br2378-V12F14-057_D1	ATATGTCTCCCTAGCC-1	ENSG00000123560	PLP1	1404.5845209	1051.5759265	0.0	6.368156492609406	-6.368156492609406
DLPFC	GSM9223411_Br2378-V12F14-057_D1	ATATTATCCCGTATTT-1	ENSG00000123560	PLP1	299.82807888	530.2005706799999	0.0	6.368156492609406	-6.368156492609406
DLPFC	GSM9223411_Br2378-V12F14-057_D1	ATATTCAGTTAAACCT-1	ENSG00000123560	PLP1	748.3094522199999	1231.40400592	7.633059501647949	6.368156492609406	1.2649030090385436
DLPFC	GSM9223411_Br2378-V12F14-057_D1	ATATTCCACATAGTGA-1	ENSG00000123560	PLP1	1174.2120291	1371.9197646	7.496647357940674	6.368156492609406	1.1284908653312682
DLPFC	GSM9223411_Br2378-V12F14-057_D1	ATATTCCCACAGGTCA-1	ENSG00000123560	PLP1	967.44985238	570.65902322	6.8009114265441895	6.368156492609406	0.4327549339347838
DLPFC	GSM9223411_Br2378-V12F14-057_D1	ATATTGCTGTCAAAGT-1	ENSG00000123560	PLP1	656.50429504	710.601716	0.0	6.368156492609406	-6.368156492609406
DLPFC	GSM9223411_Br2378-V12F14-057_D1	ATATTGGAGAGGCCTT-1	ENSG00000123560	PLP1	1680.57305834	1532.3782166	7.007009506225586	6.368156492609406	0.6388530136161803
DLPFC	GSM9223411_Br2378-V12F14-057_D1	ATATTTAACCCTCAAG-1	ENSG00000123560	PLP1	921.14612766	971.23208732	6.0100507736206055	6.368156492609406	-0.35810571898880017
DLPFC	GSM9223411_Br2378-V12F14-057_D1	ATCAAACACTGTTCCA-1	ENSG00000123560	PLP1	1519.5415404399998	1292.03437814	5.392910480499268	6.368156492609406	-0.9752460121101381
DLPFC	GSM9223411_Br2378-V12F14-057_D1	ATCAAACGAAGGTTTG-1	ENSG00000123560	PLP1	667.73638668	1331.5759252399998	7.504745483398437	6.368156492609406	1.136588990789031
DLPFC	GSM9223411_Br2378-V12F14-057_D1	ATCAAAGAGCCGTGGT-1	ENSG00000123560	PLP1	1001.26074048	1872.55013484	7.034287452697754	6.368156492609406	0.6661309600883483
DLPFC	GSM9223411_Br2378-V12F14-057_D1	ATCAAGATCCCAGGAC-1	ENSG00000123560	PLP1	955.18624212	1792.43552202	7.468167304992676	6.368156492609406	1.1000108123832701
DLPFC	GSM9223411_Br2378-V12F14-057_D1	ATCAATCTGGGCTGCA-1	ENSG00000123560	PLP1	1036.2177603799998	1011.34670032	6.966328144073486	6.368156492609406	0.5981716514640807
DLPFC	GSM9223411_Br2378-V12F14-057_D1	ATCAATGCCGTGGCTG-1	ENSG00000123560	PLP1	506.47564242	1571.80515052	9.48587703704834	6.368156492609406	3.117720544438934
DLPFC	GSM9223411_Br2378-V12F14-057_D1	ATCACATTAGAATATC-1	ENSG00000123560	PLP1	1232.091685	751.06016854	6.7691426277160645	6.368156492609406	0.4009861351066588
DLPFC	GSM9223411_Br2378-V12F14-057_D1	ATCACGTGCTAATTAA-1	ENSG00000123560	PLP1	702.23495386	1271.51861892	6.970038890838623	6.368156492609406	0.6018823982292174
DLPFC	GSM9223411_Br2378-V12F14-057_D1	ATCACTTCATCCTCGC-1	ENSG00000123560	PLP1	1059.36962274	771.0028618599999	0.0	6.368156492609406	-6.368156492609406
DLPFC	GSM9223411_Br2378-V12F14-057_D1	ATCAGAAGCTGGTTGC-1	ENSG00000123560	PLP1	345.10028498	1892.14898862	9.834407806396484	6.368156492609406	3.4662513137870787
DLPFC	GSM9223411_Br2378-V12F14-057_D1	ATCAGACGGCACGCCG-1	ENSG00000123560	PLP1	771.3467013999999	1231.5186191	8.65017032623291	6.368156492609406	2.2820138336235045
DLPFC	GSM9223411_Br2378-V12F14-057_D1	ATCAGCCTCATGCTGC-1	ENSG00000123560	PLP1	1289.16904864	1492.14899042	5.785738945007324	6.368156492609406	-0.5824175476020814
DLPFC	GSM9223411_Br2378-V12F14-057_D1	ATCAGCTCGTCCACTA-1	ENSG00000123560	PLP1	460.51575724	1331.46131206	9.71559238433838	6.368156492609406	3.347435891728975
DLPFC	GSM9223411_Br2378-V12F14-057_D1	ATCAGGTAGCTGACAG-1	ENSG00000123560	PLP1	1749.91403224	1011.69053986	0.0	6.368156492609406	-6.368156492609406
DLPFC	GSM9223411_Br2378-V12F14-057_D1	ATCAGTAGGCAGGGAT-1	ENSG00000123560	PLP1	1289.62750136	811.11747486	0.0	6.368156492609406	-6.368156492609406
DLPFC	GSM9223411_Br2378-V12F14-057_D1	ATCATAGATCGACGAG-1	ENSG00000123560	PLP1	794.0401110399999	1832.32090866	7.809957504272461	6.368156492609406	1.4418010116630553
DLPFC	GSM9223411_Br2378-V12F14-057_D1	ATCATAGCCCTATGTA-1	ENSG00000123560	PLP1	1507.85099608	1592.43552292	0.0	6.368156492609406	-6.368156492609406
DLPFC	GSM9223411_Br2378-V12F14-057_D1	ATCATCCAATATTTGT-1	ENSG00000123560	PLP1	967.10601284	1131.46131296	7.200415134429932	6.368156492609406	0.832258641820526
DLPFC	GSM9223411_Br2378-V12F14-057_D1	ATCATGGACTACCGAC-1	ENSG00000123560	PLP1	1738.33810106	1231.97707182	7.398241519927978	6.368156492609406	1.030085027318572
DLPFC	GSM9223411_Br2378-V12F14-057_D1	ATCATTGTACCGCATT-1	ENSG00000123560	PLP1	299.25501298	1611.80515034	9.827903747558594	6.368156492609406	3.459747254949188
DLPFC	GSM9223411_Br2378-V12F14-057_D1	ATCCAACGCAGTCATA-1	ENSG00000123560	PLP1	714.0401114	850.88824832	0.0	6.368156492609406	-6.368156492609406
DLPFC	GSM9223411_Br2378-V12F14-057_D1	ATCCAATGGAGGGTCC-1	ENSG00000123560	PLP1	598.73925232	1211.34669942	7.080868721008301	6.368156492609406	0.7127122283988951
DLPFC	GSM9223411_Br2378-V12F14-057_D1	ATCCAATGGTACCGAA-1	ENSG00000123560	PLP1	357.0200557	1071.0601671	6.558919429779053	6.368156492609406	0.1907629371696471
DLPFC	GSM9223411_Br2378-V12F14-057_D1	ATCCACATCGACAGAA-1	ENSG00000123560	PLP1	1116.44698638	1592.2062965599998	7.768775939941406	6.368156492609406	1.4006194473320006
DLPFC	GSM9223411_Br2378-V12F14-057_D1	ATCCAGAGCAACAACC-1	ENSG00000123560	PLP1	886.4183341199999	1351.74784492	6.9949235916137695	6.368156492609406	0.6267670990043639
DLPFC	GSM9223411_Br2378-V12F14-057_D1	ATCCAGGATTCGTGAA-1	ENSG00000123560	PLP1	817.4211997599999	1151.40400628	6.468384265899658	6.368156492609406	0.10022777329025256
DLPFC	GSM9223411_Br2378-V12F14-057_D1	ATCCCATCCACAGCGC-1	ENSG00000123560	PLP1	448.82521288	1591.86245702	9.706832885742188	6.368156492609406	3.338676393132782
DLPFC	GSM9223411_Br2378-V12F14-057_D1	ATCCCATTTCCGTGGG-1	ENSG00000123560	PLP1	943.72492412	1772.37821552	7.098532676696777	6.368156492609406	0.7303761840873717
DLPFC	GSM9223411_Br2378-V12F14-057_D1	ATCCGGACCAGCCTGA-1	ENSG00000123560	PLP1	1726.53294352	1692.7220554199998	8.229277610778809	6.368156492609406	1.861121118169403
DLPFC	GSM9223411_Br2378-V12F14-057_D1	ATCCTACCTAAGCTCT-1	ENSG00000123560	PLP1	840.4584489399999	1231.5186191	7.969417572021484	6.368156492609406	1.6012610794120787
DLPFC	GSM9223411_Br2378-V12F14-057_D1	ATCCTGAATCGCTGCG-1	ENSG00000123560	PLP1	587.27793432	1111.1747801	6.38905668258667	6.368156492609406	0.020900189977264283
DLPFC	GSM9223411_Br2378-V12F14-057_D1	ATCCTGCGTGGAATGG-1	ENSG00000123560	PLP1	828.8825177599999	1251.5759256	5.1714043617248535	6.368156492609406	-1.1967521308845521
DLPFC	GSM9223411_Br2378-V12F14-057_D1	ATCCTTCTGAAAGAAC-1	ENSG00000123560	PLP1	1738.22348788	1312.09168464	6.883599758148193	6.368156492609406	0.5154432655387877
DLPFC	GSM9223411_Br2378-V12F14-057_D1	ATCGACCCAATACAGA-1	ENSG00000123560	PLP1	1013.06589802	1211.57592578	6.357618808746338	6.368156492609406	-0.010537683863067748
DLPFC	GSM9223411_Br2378-V12F14-057_D1	ATCGACTCTTTCCGTT-1	ENSG00000123560	PLP1	990.2578752	811.0028616799999	6.467705249786377	6.368156492609406	0.09954875717697131
DLPFC	GSM9223411_Br2378-V12F14-057_D1	ATCGCACGCCGGGAGA-1	ENSG00000123560	PLP1	944.29799002	851.0028615	6.439142227172852	6.368156492609406	0.07098573456344592
DLPFC	GSM9223411_Br2378-V12F14-057_D1	ATCGCCAGTCAACATT-1	ENSG00000123560	PLP1	1496.50429126	1251.91976514	6.748171806335449	6.368156492609406	0.3800153137260436
DLPFC	GSM9223411_Br2378-V12F14-057_D1	ATCGCCGTGGTTCATG-1	ENSG00000123560	PLP1	1714.95701234	1792.77936156	5.2587504386901855	6.368156492609406	-1.10940605391922
DLPFC	GSM9223411_Br2378-V12F14-057_D1	ATCGCTGCGTGCAGCA-1	ENSG00000123560	PLP1	1565.8452651599998	811.34670122	7.674245357513428	6.368156492609406	1.306088864904022
DLPFC	GSM9223411_Br2378-V12F14-057_D1	ATCGCTTTACGTCTCA-1	ENSG00000123560	PLP1	1726.87678306	1051.80515286	5.496981143951416	6.368156492609406	-0.8711753486579896
DLPFC	GSM9223411_Br2378-V12F14-057_D1	ATCGGAGACAGACGGC-1	ENSG00000123560	PLP1	1162.63609792	1391.9770711	7.100071430206299	6.368156492609406	0.7319149375968932
DLPFC	GSM9223411_Br2378-V12F14-057_D1	ATCGGCAAGCAGTCCA-1	ENSG00000123560	PLP1	1393.23781608	751.1747817199999	0.0	6.368156492609406	-6.368156492609406
DLPFC	GSM9223411_Br2378-V12F14-057_D1	ATCGGTTACCTAGTAA-1	ENSG00000123560	PLP1	380.05730488	1030.9455541	6.599062919616699	6.368156492609406	0.23090642700729358
DLPFC	GSM9223411_Br2378-V12F14-057_D1	ATCGTATTCCGAGAAC-1	ENSG00000123560	PLP1	322.6361017	930.77363478	5.68262243270874	6.368156492609406	-0.6855340599006654
DLPFC	GSM9223411_Br2378-V12F14-057_D1	ATCGTCCAATCGAGTC-1	ENSG00000123560	PLP1	437.93696078	530.3151838599999	6.078445911407471	6.368156492609406	-0.28971058120193494
DLPFC	GSM9223411_Br2378-V12F14-057_D1	ATCGTGGAAAGTCTGG-1	ENSG00000123560	PLP1	552.4355276	1611.9197635199998	9.276211738586426	6.368156492609406	2.90805524597702
DLPFC	GSM9223411_Br2378-V12F14-057_D1	ATCGTTAGCTAGCGGA-1	ENSG00000123560	PLP1	1415.81661254	1512.20629692	7.191313743591309	6.368156492609406	0.823157250981903
DLPFC	GSM9223411_Br2378-V12F14-057_D1	ATCTAACGTCCCTATG-1	ENSG00000123560	PLP1	322.86532806	530.2005706799999	6.243410587310791	6.368156492609406	-0.12474590529861462
DLPFC	GSM9223411_Br2378-V12F14-057_D1	ATCTAATATCCTACGG-1	ENSG00000123560	PLP1	1059.0257832	1451.91976424	6.622279644012451	6.368156492609406	0.25412315140304553
DLPFC	GSM9223411_Br2378-V12F14-057_D1	ATCTACCATCTGCTCC-1	ENSG00000123560	PLP1	1300.63036664	1752.55013538	7.52070951461792	6.368156492609406	1.1525530220085143
DLPFC	GSM9223411_Br2378-V12F14-057_D1	ATCTAGCTTGTGAGGG-1	ENSG00000123560	PLP1	1035.87392084	1692.2636027	8.481608390808105	6.368156492609406	2.1134518981987
DLPFC	GSM9223411_Br2378-V12F14-057_D1	ATCTATCGATGATCAA-1	ENSG00000123560	PLP1	322.86532806	409.97134486	0.0	6.368156492609406	-6.368156492609406
DLPFC	GSM9223411_Br2378-V12F14-057_D1	ATCTCCCACGGAATAT-1	ENSG00000123560	PLP1	1530.8882452599998	1552.3209099199998	7.830047607421875	6.368156492609406	1.4618911148124694
DLPFC	GSM9223411_Br2378-V12F14-057_D1	ATCTCCCTGCAATCTA-1	ENSG00000123560	PLP1	1117.0200522799998	670.83094254	0.0	6.368156492609406	-6.368156492609406
DLPFC	GSM9223411_Br2378-V12F14-057_D1	ATCTCGTGAGCGAAAC-1	ENSG00000123560	PLP1	1623.15185516	1312.09168464	0.0	6.368156492609406	-6.368156492609406
DLPFC	GSM9223411_Br2378-V12F14-057_D1	ATCTGACATGGAAGGA-1	ENSG00000123560	PLP1	759.6561570399999	1612.0343767	6.191754817962647	6.368156492609406	-0.17640167464675827
DLPFC	GSM9223411_Br2378-V12F14-057_D1	ATCTGATAGTGTCTTA-1	ENSG00000123560	PLP1	426.3610296	670.4871029999999	5.590539932250977	6.368156492609406	-0.7776165603584291
DLPFC	GSM9223411_Br2378-V12F14-057_D1	ATCTGCACCTCTGCGA-1	ENSG00000123560	PLP1	1450.65901926	931.46131386	0.0	6.368156492609406	-6.368156492609406
DLPFC	GSM9223411_Br2378-V12F14-057_D1	ATCTGCTGTTATCGCC-1	ENSG00000123560	PLP1	943.72492412	1692.2636027	7.401679039001465	6.368156492609406	1.0335225463920592
DLPFC	GSM9223411_Br2378-V12F14-057_D1	ATCTGGGCTGTTCTTG-1	ENSG00000123560	PLP1	1081.9484192	1572.14899006	7.034200191497803	6.368156492609406	0.6660436988883971
DLPFC	GSM9223411_Br2378-V12F14-057_D1	ATCTGGTTAAGACTGT-1	ENSG00000123560	PLP1	1162.97993746	871.17478118	0.0	6.368156492609406	-6.368156492609406
DLPFC	GSM9223411_Br2378-V12F14-057_D1	ATCTGTAATTGTACCC-1	ENSG00000123560	PLP1	944.29799002	650.7736360399999	0.0	6.368156492609406	-6.368156492609406
DLPFC	GSM9223411_Br2378-V12F14-057_D1	ATCTTAGGGCATTAAT-1	ENSG00000123560	PLP1	414.21203252	1732.03437616	9.625357627868652	6.368156492609406	3.2572011352592467
DLPFC	GSM9223411_Br2378-V12F14-057_D1	ATCTTATCGCACACCC-1	ENSG00000123560	PLP1	1484.8137468999998	1632.43552274	7.023683071136475	6.368156492609406	0.655526578527069
DLPFC	GSM9223411_Br2378-V12F14-057_D1	ATCTTGACCTGCAACG-1	ENSG00000123560	PLP1	794.61317694	870.94555482	6.248034954071045	6.368156492609406	-0.12012153853836072
DLPFC	GSM9223411_Br2378-V12F14-057_D1	ATCTTGACTTGTCCAA-1	ENSG00000123560	PLP1	1531.2320848	951.51862036	6.213119029998779	6.368156492609406	-0.15503746261062634
DLPFC	GSM9223411_Br2378-V12F14-057_D1	ATCTTTCGTATAACCA-1	ENSG00000123560	PLP1	1669.45557988	871.40400754	5.898900508880615	6.368156492609406	-0.4692559837287904
DLPFC	GSM9223411_Br2378-V12F14-057_D1	ATGAAGCCAAGGAGCC-1	ENSG00000123560	PLP1	817.65042612	790.8309419999999	6.098407745361328	6.368156492609406	-0.2697487472480775
DLPFC	GSM9223411_Br2378-V12F14-057_D1	ATGAAGTGGACCCAGC-1	ENSG00000123560	PLP1	334.0974197	950.83094128	5.5649919509887695	6.368156492609406	-0.8031645416206361
DLPFC	GSM9223411_Br2378-V12F14-057_D1	ATGACGCCGGCTCTAA-1	ENSG00000123560	PLP1	955.8739212	670.7163293599999	0.0	6.368156492609406	-6.368156492609406
DLPFC	GSM9223411_Br2378-V12F14-057_D1	ATGACGCGTTCTATCC-1	ENSG00000123560	PLP1	633.12320632	1391.63323156	8.269808769226074	6.368156492609406	1.9016522766166686
DLPFC	GSM9223411_Br2378-V12F14-057_D1	ATGACTATCAGCTGTG-1	ENSG00000123560	PLP1	782.6934062199999	1612.0343767	6.509463310241699	6.368156492609406	0.14130681763229358
DLPFC	GSM9223411_Br2378-V12F14-057_D1	ATGACTATGCGACATT-1	ENSG00000123560	PLP1	1300.859593	1311.86245828	8.168973922729492	6.368156492609406	1.8008174301200865
DLPFC	GSM9223411_Br2378-V12F14-057_D1	ATGAGGAGTGTTAATC-1	ENSG00000123560	PLP1	691.00286222	850.88824832	5.5648193359375	6.368156492609406	-0.8033371566719056
DLPFC	GSM9223411_Br2378-V12F14-057_D1	ATGAGGGCAGCGGCTA-1	ENSG00000123560	PLP1	1669.22635352	1191.86245882	6.344313144683838	6.368156492609406	-0.02384334792556775
DLPFC	GSM9223411_Br2378-V12F14-057_D1	ATGATCGGGAATAGAC-1	ENSG00000123560	PLP1	909.79942284	670.7163293599999	0.0	6.368156492609406	-6.368156492609406
DLPFC	GSM9223411_Br2378-V12F14-057_D1	ATGATGCAATGGTACA-1	ENSG00000123560	PLP1	863.4956981199999	1231.5186191	7.476452827453613	6.368156492609406	1.1082963348442076
DLPFC	GSM9223411_Br2378-V12F14-057_D1	ATGCACCTTCCTTAAT-1	ENSG00000123560	PLP1	357.24928206	750.48710264	5.744688987731934	6.368156492609406	-0.623467504877472
DLPFC	GSM9223411_Br2378-V12F14-057_D1	ATGCACGCGCTGTTCA-1	ENSG00000123560	PLP1	414.3266457	1531.69053752	9.513917922973633	6.368156492609406	3.145761430364227
DLPFC	GSM9223411_Br2378-V12F14-057_D1	ATGCACTACCGCATTG-1	ENSG00000123560	PLP1	806.0744949399999	891.00286132	7.472198963165283	6.368156492609406	1.1040424705558776
DLPFC	GSM9223411_Br2378-V12F14-057_D1	ATGCATGATCCAGGAT-1	ENSG00000123560	PLP1	1036.33237356	851.11747468	6.709714412689209	6.368156492609406	0.34155792007980335
DLPFC	GSM9223411_Br2378-V12F14-057_D1	ATGCCATTTGCGACCA-1	ENSG00000123560	PLP1	1335.35816018	1211.80515214	6.521063804626465	6.368156492609406	0.1529073120170592
DLPFC	GSM9223411_Br2378-V12F14-057_D1	ATGCCGGTCTTGCATA-1	ENSG00000123560	PLP1	1151.40400628	971.3467005	6.142426013946533	6.368156492609406	-0.22573047866287244
DLPFC	GSM9223411_Br2378-V12F14-057_D1	ATGCCGGTTGATGGGA-1	ENSG00000123560	PLP1	1243.553003	731.00286204	6.205194473266602	6.368156492609406	-0.16296201934280408
DLPFC	GSM9223411_Br2378-V12F14-057_D1	ATGCGACAGTCCCATT-1	ENSG00000123560	PLP1	1105.32950792	1051.34670014	6.91548490524292	6.368156492609406	0.5473284126335143
DLPFC	GSM9223411_Br2378-V12F14-057_D1	ATGCGAGTCCCACCAC-1	ENSG00000123560	PLP1	1485.0429732599998	1311.97707146	5.93898344039917	6.368156492609406	-0.4291730522102357
DLPFC	GSM9223411_Br2378-V12F14-057_D1	ATGCTCAGTGTTGCAT-1	ENSG00000123560	PLP1	622.00572786	770.7736355	0.0	6.368156492609406	-6.368156492609406
DLPFC	GSM9223411_Br2378-V12F14-057_D1	ATGCTCTGGCGCGGTA-1	ENSG00000123560	PLP1	1162.52148474	1552.20629674	6.175787448883057	6.368156492609406	-0.192369043726349
DLPFC	GSM9223411_Br2378-V12F14-057_D1	ATGCTTAGGAGTTGAT-1	ENSG00000123560	PLP1	1576.96274362	1472.32091028	6.177465438842773	6.368156492609406	-0.1906910537666322
DLPFC	GSM9223411_Br2378-V12F14-057_D1	ATGGAAATTTAAGGAG-1	ENSG00000123560	PLP1	368.36676052	1411.4613117	9.621980667114258	6.368156492609406	3.253824174504852
DLPFC	GSM9223411_Br2378-V12F14-057_D1	ATGGAACCTTTGCACA-1	ENSG00000123560	PLP1	1669.3409667	1111.747846	5.573667526245117	6.368156492609406	-0.7944889663642885
DLPFC	GSM9223411_Br2378-V12F14-057_D1	ATGGACTGCTTAGTTG-1	ENSG00000123560	PLP1	736.5042946799999	1852.37821516	7.658840656280518	6.368156492609406	1.290684163671112
DLPFC	GSM9223411_Br2378-V12F14-057_D1	ATGGAGCAGGCCGTGA-1	ENSG00000123560	PLP1	1047.67907838	1071.40400664	7.39663028717041	6.368156492609406	1.0284737945610045
DLPFC	GSM9223411_Br2378-V12F14-057_D1	ATGGATCCGGCGTCCG-1	ENSG00000123560	PLP1	1197.59311782	731.00286204	0.0	6.368156492609406	-6.368156492609406
DLPFC	GSM9223411_Br2378-V12F14-057_D1	ATGGATTGACCAAACG-1	ENSG00000123560	PLP1	990.2578752	891.1174745	6.852567195892334	6.368156492609406	0.48441070328292835
DLPFC	GSM9223411_Br2378-V12F14-057_D1	ATGGCAGCATTACGAT-1	ENSG00000123560	PLP1	494.89971124	1631.8624568399998	9.66787338256836	6.368156492609406	3.2997168899589537
DLPFC	GSM9223411_Br2378-V12F14-057_D1	ATGGCAGCCGAGAAAC-1	ENSG00000123560	PLP1	391.63323606	1010.8882476	7.8158860206604	6.368156492609406	1.4477295280509948
DLPFC	GSM9223411_Br2378-V12F14-057_D1	ATGGCCCGAAAGGTTA-1	ENSG00000123560	PLP1	1668.88251398	1872.89397438	6.941116809844971	6.368156492609406	0.5729603172355651
DLPFC	GSM9223411_Br2378-V12F14-057_D1	ATGGCGGAATAGTCGC-1	ENSG00000123560	PLP1	1715.41546506	1031.74784636	5.791255950927734	6.368156492609406	-0.5769005416816713
DLPFC	GSM9223411_Br2378-V12F14-057_D1	ATGGGACCTGCTGAAC-1	ENSG00000123560	PLP1	644.58452432	1571.9197637	8.196669578552246	6.368156492609406	1.8285130859428405
DLPFC	GSM9223411_Br2378-V12F14-057_D1	ATGGGCCTCGGCCTCT-1	ENSG00000123560	PLP1	1335.35816018	1251.80515196	6.625408172607422	6.368156492609406	0.25725167999801624
DLPFC	GSM9223411_Br2378-V12F14-057_D1	ATGGGTGTATACCTCC-1	ENSG00000123560	PLP1	563.8968456	1631.97707002	9.207777976989746	6.368156492609406	2.8396214843803405
DLPFC	GSM9223411_Br2378-V12F14-057_D1	ATGGTATTGGGAACCG-1	ENSG00000123560	PLP1	989.79942248	1812.37821534	6.681277275085449	6.368156492609406	0.3131207824760436
DLPFC	GSM9223411_Br2378-V12F14-057_D1	ATGGTATTTACTGATT-1	ENSG00000123560	PLP1	437.2492817	1732.03437616	9.400619506835938	6.368156492609406	3.032463014226532
DLPFC	GSM9223411_Br2378-V12F14-057_D1	ATGGTCGCGTGGTTTC-1	ENSG00000123560	PLP1	1266.36102582	1251.80515196	6.240339756011963	6.368156492609406	-0.12781673659744275
DLPFC	GSM9223411_Br2378-V12F14-057_D1	ATGTAAGGCTGCTCTT-1	ENSG00000123560	PLP1	1577.30658316	991.63323336	0.0	6.368156492609406	-6.368156492609406
DLPFC	GSM9223411_Br2378-V12F14-057_D1	ATGTACATGCGGTGAG-1	ENSG00000123560	PLP1	1576.84813044	1632.55013592	7.038121223449707	6.368156492609406	0.6699647308403014
DLPFC	GSM9223411_Br2378-V12F14-057_D1	ATGTACGATGACGTCG-1	ENSG00000123560	PLP1	1024.41260284	1672.2062962	7.968592643737793	6.368156492609406	1.6004361511283873
DLPFC	GSM9223411_Br2378-V12F14-057_D1	ATGTAGCGCGCGTAGG-1	ENSG00000123560	PLP1	1116.44698638	1712.3209092	6.800194263458252	6.368156492609406	0.4320377708488463
DLPFC	GSM9223411_Br2378-V12F14-057_D1	ATGTCATAATAAACGA-1	ENSG00000123560	PLP1	1012.72205848	1892.60744134	7.71647834777832	6.368156492609406	1.3483218551689147
DLPFC	GSM9223411_Br2378-V12F14-057_D1	ATGTCATTTCCCATTG-1	ENSG00000123560	PLP1	334.21203288	710.48710282	6.310462951660156	6.368156492609406	-0.05769354094924939
DLPFC	GSM9223411_Br2378-V12F14-057_D1	ATGTCTTGTTTGACTC-1	ENSG00000123560	PLP1	678.9684783199999	1832.32090866	6.489980220794678	6.368156492609406	0.1218237281852721
DLPFC	GSM9223411_Br2378-V12F14-057_D1	ATGTGAAAGCCTAATG-1	ENSG00000123560	PLP1	541.08882278	1271.40400574	8.549214363098145	6.368156492609406	2.181057870488739
DLPFC	GSM9223411_Br2378-V12F14-057_D1	ATGTGCATCCGACGCA-1	ENSG00000123560	PLP1	944.29799002	811.0028616799999	6.869093894958496	6.368156492609406	0.5009374023490905
DLPFC	GSM9223411_Br2378-V12F14-057_D1	ATGTGGACATCTTGAT-1	ENSG00000123560	PLP1	1105.10028156	1291.6905386	6.267799377441406	6.368156492609406	-0.10035711516799939
DLPFC	GSM9223411_Br2378-V12F14-057_D1	ATGTTACGAGCAATAC-1	ENSG00000123560	PLP1	622.00572786	650.54440968	0.0	6.368156492609406	-6.368156492609406
DLPFC	GSM9223411_Br2378-V12F14-057_D1	ATGTTCCTGCCCACCT-1	ENSG00000123560	PLP1	380.28653124	670.4871029999999	0.0	6.368156492609406	-6.368156492609406
DLPFC	GSM9223411_Br2378-V12F14-057_D1	ATGTTCGTCGACCCAC-1	ENSG00000123560	PLP1	449.16905242	1030.9455541	6.979645252227783	6.368156492609406	0.6114887596183776
DLPFC	GSM9223411_Br2378-V12F14-057_D1	ATGTTGATTAGAGACT-1	ENSG00000123560	PLP1	1346.59025182	1712.4355223799998	6.218032836914063	6.368156492609406	-0.15012365569534225
DLPFC	GSM9223411_Br2378-V12F14-057_D1	ATGTTGTAGTCTGTTT-1	ENSG00000123560	PLP1	828.6532914	1652.1489897	7.168540954589844	6.368156492609406	0.8003844619804381
DLPFC	GSM9223411_Br2378-V12F14-057_D1	ATGTTTCGGCCCGGAG-1	ENSG00000123560	PLP1	1726.87678306	1011.69053986	0.0	6.368156492609406	-6.368156492609406
DLPFC	GSM9223411_Br2378-V12F14-057_D1	ATTAAACATGCGGACC-1	ENSG00000123560	PLP1	967.10601284	1211.57592578	6.56682825088501	6.368156492609406	0.19867175827560413
DLPFC	GSM9223411_Br2378-V12F14-057_D1	ATTAAAGCGGACGAGC-1	ENSG00000123560	PLP1	311.40401006	349.91403854	6.6168718338012695	6.368156492609406	0.2487153411918639
DLPFC	GSM9223411_Br2378-V12F14-057_D1	ATTAACACCTGAGATA-1	ENSG00000123560	PLP1	299.7134657	730.42979614	4.871245861053467	6.368156492609406	-1.4969106315559388
DLPFC	GSM9223411_Br2378-V12F14-057_D1	ATTAATACTACGCGGG-1	ENSG00000123560	PLP1	1047.90830474	790.9455551799999	6.130608081817627	6.368156492609406	-0.23754841079177869
DLPFC	GSM9223411_Br2378-V12F14-057_D1	ATTAATGAACCAGTCG-1	ENSG00000123560	PLP1	1197.47850464	811.11747486	0.0	6.368156492609406	-6.368156492609406
DLPFC	GSM9223411_Br2378-V12F14-057_D1	ATTAATTCGGTCACTC-1	ENSG00000123560	PLP1	1047.90830474	630.71632954	7.34381103515625	6.368156492609406	0.9756545425468444
DLPFC	GSM9223411_Br2378-V12F14-057_D1	ATTACATGTCAGTCTT-1	ENSG00000123560	PLP1	1531.00285844	1352.09168446	6.304540634155273	6.368156492609406	-0.0636158584541322
DLPFC	GSM9223411_Br2378-V12F14-057_D1	ATTACCACACTGCCTG-1	ENSG00000123560	PLP1	1646.18910434	1312.09168464	5.216480731964111	6.368156492609406	-1.1516757606452943
DLPFC	GSM9223411_Br2378-V12F14-057_D1	ATTACGCGCTGGCAGG-1	ENSG00000123560	PLP1	633.2378195	1151.2893931	8.332852363586426	6.368156492609406	1.9646958709770201
DLPFC	GSM9223411_Br2378-V12F14-057_D1	ATTACGGGCTACGGTT-1	ENSG00000123560	PLP1	333.63896698	1711.97706966	9.984267234802246	6.368156492609406	3.6161107421928405
DLPFC	GSM9223411_Br2378-V12F14-057_D1	ATTACTAGCCTCTTGC-1	ENSG00000123560	PLP1	794.72779012	710.71632918	6.825419902801514	6.368156492609406	0.45726341019210803
DLPFC	GSM9223411_Br2378-V12F14-057_D1	ATTACTTACTGGGCAT-1	ENSG00000123560	PLP1	1439.19770126	791.1747815399999	7.087717533111572	6.368156492609406	0.7195610405021666
DLPFC	GSM9223411_Br2378-V12F14-057_D1	ATTAGATTCCTCAGCA-1	ENSG00000123560	PLP1	1496.73351762	851.34670104	0.0	6.368156492609406	-6.368156492609406
DLPFC	GSM9223411_Br2378-V12F14-057_D1	ATTAGATTGATAGCGG-1	ENSG00000123560	PLP1	852.2636064799999	730.77363568	6.947803974151611	6.368156492609406	0.5796474815422057
DLPFC	GSM9223411_Br2378-V12F14-057_D1	ATTAGGCGATGCTTTC-1	ENSG00000123560	PLP1	1105.21489474	1091.46131314	7.273552417755127	6.368156492609406	0.9053959251457213
DLPFC	GSM9223411_Br2378-V12F14-057_D1	ATTATACTTTGCTCGT-1	ENSG00000123560	PLP1	1186.01718664	710.94555554	0.0	6.368156492609406	-6.368156492609406
DLPFC	GSM9223411_Br2378-V12F14-057_D1	ATTATAGCTACTTTAC-1	ENSG00000123560	PLP1	1611.80515034	1011.57592668	4.899927139282227	6.368156492609406	-1.468229353327179
DLPFC	GSM9223411_Br2378-V12F14-057_D1	ATTATCGGAATGTACG-1	ENSG00000123560	PLP1	943.72492412	1732.26360252	6.88588809967041	6.368156492609406	0.5177316070610045
DLPFC	GSM9223411_Br2378-V12F14-057_D1	ATTATGAGACCCAATT-1	ENSG00000123560	PLP1	425.7879637	1671.86245666	9.95041561126709	6.368156492609406	3.582259118657684
DLPFC	GSM9223411_Br2378-V12F14-057_D1	ATTATGCCATAGGGAG-1	ENSG00000123560	PLP1	898.2234916599999	770.88824868	0.0	6.368156492609406	-6.368156492609406
DLPFC	GSM9223411_Br2378-V12F14-057_D1	ATTATTATGTCCGTCA-1	ENSG00000123560	PLP1	713.69627186	1531.91976388	8.044390678405762	6.368156492609406	1.676234185796356
DLPFC	GSM9223411_Br2378-V12F14-057_D1	ATTATTCAGAGTCACT-1	ENSG00000123560	PLP1	1404.2406813599998	1692.4928290599998	7.099338531494141	6.368156492609406	0.731182038884735
DLPFC	GSM9223411_Br2378-V12F14-057_D1	ATTCAAAGTACCTGTT-1	ENSG00000123560	PLP1	357.36389524	510.14326418	6.879225730895996	6.368156492609406	0.5110692382865905
DLPFC	GSM9223411_Br2378-V12F14-057_D1	ATTCAACCATTTAAGG-1	ENSG00000123560	PLP1	1438.85386172	1512.20629692	5.860603332519531	6.368156492609406	-0.5075531600898744
DLPFC	GSM9223411_Br2378-V12F14-057_D1	ATTCACTGATGTTGGA-1	ENSG00000123560	PLP1	1070.4871012	1471.97707074	6.553466796875	6.368156492609406	0.18531030426559436
DLPFC	GSM9223411_Br2378-V12F14-057_D1	ATTCAGGACCTATTTC-1	ENSG00000123560	PLP1	1416.27506526	751.1747817199999	7.893858432769775	6.368156492609406	1.5257019401603698
DLPFC	GSM9223411_Br2378-V12F14-057_D1	ATTCAGTAGCAGGGTC-1	ENSG00000123560	PLP1	575.81661632	890.88824814	6.234988212585449	6.368156492609406	-0.13316828002395642
DLPFC	GSM9223411_Br2378-V12F14-057_D1	ATTCATATACTGTCCA-1	ENSG00000123560	PLP1	978.56733084	1271.6332321	7.274272441864014	6.368156492609406	0.906115949254608
DLPFC	GSM9223411_Br2378-V12F14-057_D1	ATTCATCGTTGAGGCA-1	ENSG00000123560	PLP1	1312.20629782	1572.2636032399998	6.763404846191406	6.368156492609406	0.3952483535820006
DLPFC	GSM9223411_Br2378-V12F14-057_D1	ATTCCCACATAAACAA-1	ENSG00000123560	PLP1	564.35529832	870.83094164	7.714741230010986	6.368156492609406	1.3465847374015807
DLPFC	GSM9223411_Br2378-V12F14-057_D1	ATTCCCGAAGGTACAG-1	ENSG00000123560	PLP1	287.6790818	1551.63323084	9.703189849853516	6.368156492609406	3.33503335724411
DLPFC	GSM9223411_Br2378-V12F14-057_D1	ATTCCTCCGCCAGTGC-1	ENSG00000123560	PLP1	737.07736058	810.8882484999999	6.645730495452881	6.368156492609406	0.2775740028434752
DLPFC	GSM9223411_Br2378-V12F14-057_D1	ATTCCTTCCAGGCGGT-1	ENSG00000123560	PLP1	564.58452468	550.37249036	0.0	6.368156492609406	-6.368156492609406
DLPFC	GSM9223411_Br2378-V12F14-057_D1	ATTCGACGCCGGGCCT-1	ENSG00000123560	PLP1	587.27793432	1071.17478028	6.769046306610107	6.368156492609406	0.4008898140007018
DLPFC	GSM9223411_Br2378-V12F14-057_D1	ATTCGCGCCTTGAGAG-1	ENSG00000123560	PLP1	1519.31231408	1652.49282924	6.865499973297119	6.368156492609406	0.4973434806877135
DLPFC	GSM9223411_Br2378-V12F14-057_D1	ATTCGTCCCGAGGTTA-1	ENSG00000123560	PLP1	1726.41833034	1852.95128106	7.245018482208252	6.368156492609406	0.8768619895988463
DLPFC	GSM9223411_Br2378-V12F14-057_D1	ATTCGTGCTATCTCTT-1	ENSG00000123560	PLP1	1554.1547208	1191.86245882	5.2735090255737305	6.368156492609406	-1.0946474670356752
DLPFC	GSM9223411_Br2378-V12F14-057_D1	ATTCGTGTACCCATTC-1	ENSG00000123560	PLP1	1404.12606818	1892.8366677	5.6607666015625	6.368156492609406	-0.7073898910469056
DLPFC	GSM9223411_Br2378-V12F14-057_D1	ATTCGTTTATCGTATT-1	ENSG00000123560	PLP1	1553.69626808	1872.89397438	6.5554280281066895	6.368156492609406	0.18727153549728381
DLPFC	GSM9223411_Br2378-V12F14-057_D1	ATTGAAGATCTTAGTG-1	ENSG00000123560	PLP1	852.0343801199999	971.11747414	7.409648895263672	6.368156492609406	1.0414924026542662
DLPFC	GSM9223411_Br2378-V12F14-057_D1	ATTGAATTCCCTGTAG-1	ENSG00000123560	PLP1	1714.84239916	1872.89397438	6.712934494018555	6.368156492609406	0.34477800140914905
DLPFC	GSM9223411_Br2378-V12F14-057_D1	ATTGACGTAACTCGGT-1	ENSG00000123560	PLP1	1117.13466546	510.6017169	0.0	6.368156492609406	-6.368156492609406
DLPFC	GSM9223411_Br2378-V12F14-057_D1	ATTGATAGCAACGAGA-1	ENSG00000123560	PLP1	541.5472755	590.37249018	6.04219388961792	6.368156492609406	-0.3259626029914857
DLPFC	GSM9223411_Br2378-V12F14-057_D1	ATTGATCACCACATTT-1	ENSG00000123560	PLP1	379.9426917	1391.51861838	9.46634578704834	6.368156492609406	3.098189294438934
DLPFC	GSM9223411_Br2378-V12F14-057_D1	ATTGATGAGTCCTAAC-1	ENSG00000123560	PLP1	1427.62177008	1011.57592668	5.678619384765625	6.368156492609406	-0.6895371078437806
DLPFC	GSM9223411_Br2378-V12F14-057_D1	ATTGCCTATTAGACCG-1	ENSG00000123560	PLP1	575.47277678	1692.03437634	9.410093307495115	6.368156492609406	3.0419368148857098
DLPFC	GSM9223411_Br2378-V12F14-057_D1	ATTGCCTTTATGTTTG-1	ENSG00000123560	PLP1	1254.55586828	1632.32090956	6.919198989868164	6.368156492609406	0.5510424972587584
DLPFC	GSM9223411_Br2378-V12F14-057_D1	ATTGCGATCAGTAACT-1	ENSG00000123560	PLP1	1427.39254372	1372.03437778	7.44118595123291	6.368156492609406	1.0730294586235045
DLPFC	GSM9223411_Br2378-V12F14-057_D1	ATTGCTGCTCCTCCAT-1	ENSG00000123560	PLP1	782.9226325799999	1051.23208696	7.1548027992248535	6.368156492609406	0.7866463066154479
DLPFC	GSM9223411_Br2378-V12F14-057_D1	ATTGGATTACAGCGTA-1	ENSG00000123560	PLP1	1461.8911108999998	1432.20629728	5.220499038696289	6.368156492609406	-1.1476574539131166
DLPFC	GSM9223411_Br2378-V12F14-057_D1	ATTGGGAATATCTTGG-1	ENSG00000123560	PLP1	886.8767868399999	590.60171654	6.619410514831543	6.368156492609406	0.25125402222213733
DLPFC	GSM9223411_Br2378-V12F14-057_D1	ATTGGTAGGATCCGCT-1	ENSG00000123560	PLP1	322.6361017	850.65902196	7.258608341217041	6.368156492609406	0.8904518486076354
DLPFC	GSM9223411_Br2378-V12F14-057_D1	ATTGGTTGTGCATTAC-1	ENSG00000123560	PLP1	1507.7363829	1792.66474838	8.318033218383789	6.368156492609406	1.9498767257743834
DLPFC	GSM9223411_Br2378-V12F14-057_D1	ATTGTACAACTCGGCT-1	ENSG00000123560	PLP1	1473.58165526	1051.5759265	5.1252970695495605	6.368156492609406	-1.242859423059845
DLPFC	GSM9223411_Br2378-V12F14-057_D1	ATTGTCTGTTTCATGT-1	ENSG00000123560	PLP1	897.65042576	1772.37821552	6.338293552398682	6.368156492609406	-0.029862940210724
DLPFC	GSM9223411_Br2378-V12F14-057_D1	ATTGTTCAACGATCCG-1	ENSG00000123560	PLP1	1703.61030752	1412.26360396	7.345666408538818	6.368156492609406	0.9775099159294127
DLPFC	GSM9223411_Br2378-V12F14-057_D1	ATTTAACTCGTATTAC-1	ENSG00000123560	PLP1	886.7621736599999	630.71632954	6.518542289733887	6.368156492609406	0.15038579712448108
DLPFC	GSM9223411_Br2378-V12F14-057_D1	ATTTACAGTTTACTGG-1	ENSG00000123560	PLP1	725.5014294	951.06016764	7.29999303817749	6.368156492609406	0.9318365455680846
DLPFC	GSM9223411_Br2378-V12F14-057_D1	ATTTACTAAGTCCATT-1	ENSG00000123560	PLP1	1565.73065198	971.57592686	0.0	6.368156492609406	-6.368156492609406
DLPFC	GSM9223411_Br2378-V12F14-057_D1	ATTTATACTGGTAAAG-1	ENSG00000123560	PLP1	1150.83094038	1852.60744152	6.964354515075684	6.368156492609406	0.596198022466278
DLPFC	GSM9223411_Br2378-V12F14-057_D1	ATTTCCGGGTTCTGCG-1	ENSG00000123560	PLP1	690.65902268	1451.69053788	5.960071563720703	6.368156492609406	-0.4080849288887025
DLPFC	GSM9223411_Br2378-V12F14-057_D1	ATTTGCGCGAGTAGCT-1	ENSG00000123560	PLP1	644.6991375	1411.69053806	7.142101287841797	6.368156492609406	0.7739447952323912
DLPFC	GSM9223411_Br2378-V12F14-057_D1	ATTTGGAGATTGCGGT-1	ENSG00000123560	PLP1	287.79369498	1511.63323102	9.790081024169922	6.368156492609406	3.4219245315605162
DLPFC	GSM9223411_Br2378-V12F14-057_D1	ATTTGTCTTGGGAGCT-1	ENSG00000123560	PLP1	1254.89970782	1151.63323264	6.385700225830078	6.368156492609406	0.017543733220672486
DLPFC	GSM9223411_Br2378-V12F14-057_D1	ATTTGTTCCAGGGCTC-1	ENSG00000123560	PLP1	1105.4441210999998	730.88824886	5.984826564788818	6.368156492609406	-0.3833299278205873
DLPFC	GSM9223411_Br2378-V12F14-057_D1	CAAACCAGGTCTGCAT-1	ENSG00000123560	PLP1	288.02292134	1070.94555392	6.916212558746338	6.368156492609406	0.5480560661369323
DLPFC	GSM9223411_Br2378-V12F14-057_D1	CAAACCATAAGCGTAT-1	ENSG00000123560	PLP1	1311.97707146	1892.72205452	7.347292423248291	6.368156492609406	0.9791359306388854
DLPFC	GSM9223411_Br2378-V12F14-057_D1	CAAACCCTCCGGCGGG-1	ENSG00000123560	PLP1	1093.4097372	1752.4355222	7.745160579681396	6.368156492609406	1.37700408707199
DLPFC	GSM9223411_Br2378-V12F14-057_D1	CAAACGAGTATCGCAG-1	ENSG00000123560	PLP1	828.8825177599999	1291.57592542	6.641709327697754	6.368156492609406	0.27355283508834827
DLPFC	GSM9223411_Br2378-V12F14-057_D1	CAAACGGTCGCACTTT-1	ENSG00000123560	PLP1	748.53867858	951.06016764	6.3517913818359375	6.368156492609406	-0.01636511077346814
DLPFC	GSM9223411_Br2378-V12F14-057_D1	CAAACTCGCGACGCCG-1	ENSG00000123560	PLP1	1565.6160387999998	1251.91976514	4.631393432617188	6.368156492609406	-1.7367630599922173
DLPFC	GSM9223411_Br2378-V12F14-057_D1	CAAAGATTATTGGGCC-1	ENSG00000123560	PLP1	633.12320632	1471.7478443799998	9.10621452331543	6.368156492609406	2.738058030706024
DLPFC	GSM9223411_Br2378-V12F14-057_D1	CAAAGGTCATCTGAAA-1	ENSG00000123560	PLP1	1715.1862387	1272.09168482	6.893443584442139	6.368156492609406	0.525287091832733
DLPFC	GSM9223411_Br2378-V12F14-057_D1	CAAAGTCAGGTTAGCT-1	ENSG00000123560	PLP1	414.8997116	530.2005706799999	0.0	6.368156492609406	-6.368156492609406
DLPFC	GSM9223411_Br2378-V12F14-057_D1	CAAATCTCTCACAAGG-1	ENSG00000123560	PLP1	564.12607196	1231.40400592	6.459266662597656	6.368156492609406	0.09111016998825061
DLPFC	GSM9223411_Br2378-V12F14-057_D1	CAAATGTCCTTCCGTG-1	ENSG00000123560	PLP1	897.9942652999999	1251.5759256	6.414596080780029	6.368156492609406	0.04643958817062366
DLPFC	GSM9223411_Br2378-V12F14-057_D1	CAACACATCTCCTGCC-1	ENSG00000123560	PLP1	1669.3409667	991.63323336	4.795116424560547	6.368156492609406	-1.5730400680488588
DLPFC	GSM9223411_Br2378-V12F14-057_D1	CAACCAGTGGCCTACC-1	ENSG00000123560	PLP1	1611.4613108	1572.4928295999998	8.193634986877441	6.368156492609406	1.8254784942680358
DLPFC	GSM9223411_Br2378-V12F14-057_D1	CAACCGCACCTAGACA-1	ENSG00000123560	PLP1	345.78796406	570.31518368	6.839611530303955	6.368156492609406	0.47145503769454944
DLPFC	GSM9223411_Br2378-V12F14-057_D1	CAACCTACCGAGCAGT-1	ENSG00000123560	PLP1	1473.3524289	1572.37821642	6.276134490966797	6.368156492609406	-0.09202200164260876
DLPFC	GSM9223411_Br2378-V12F14-057_D1	CAACGACCCGTTTACA-1	ENSG00000123560	PLP1	863.7249244799999	750.83094218	0.0	6.368156492609406	-6.368156492609406
DLPFC	GSM9223411_Br2378-V12F14-057_D1	CAACGAGCTTATTATG-1	ENSG00000123560	PLP1	402.63610134	1872.2062953	9.678863525390623	6.368156492609406	3.3107070327812176
DLPFC	GSM9223411_Br2378-V12F14-057_D1	CAACGATCGATCCAAT-1	ENSG00000123560	PLP1	1749.45557952	1812.83666806	6.133052349090576	6.368156492609406	-0.23510414351882947
DLPFC	GSM9223411_Br2378-V12F14-057_D1	CAACGCGATGAGCCAA-1	ENSG00000123560	PLP1	702.0057274999999	1832.32090866	6.895577430725098	6.368156492609406	0.527420938115692
DLPFC	GSM9223411_Br2378-V12F14-057_D1	CAACGGTTCTTGATAC-1	ENSG00000123560	PLP1	725.61604258	710.71632918	5.499888896942139	6.368156492609406	-0.868267595667267
DLPFC	GSM9223411_Br2378-V12F14-057_D1	CAACGTGGTGGAGTCT-1	ENSG00000123560	PLP1	1588.5386748	1452.26360378	7.028391361236572	6.368156492609406	0.6602348686271666
DLPFC	GSM9223411_Br2378-V12F14-057_D1	CAACTATATCGAATGC-1	ENSG00000123560	PLP1	1197.59311782	650.8882492199999	0.0	6.368156492609406	-6.368156492609406
DLPFC	GSM9223411_Br2378-V12F14-057_D1	CAACTCCTTGATCCCG-1	ENSG00000123560	PLP1	817.65042612	710.71632918	7.1930832862854	6.368156492609406	0.8249267936759948
DLPFC	GSM9223411_Br2378-V12F14-057_D1	CAACTGCTCATCCGAT-1	ENSG00000123560	PLP1	920.80228812	1532.03437706	7.756709098815918	6.368156492609406	1.3885526062065123
DLPFC	GSM9223411_Br2378-V12F14-057_D1	CAAGACTCAGAAGCGC-1	ENSG00000123560	PLP1	1738.45271424	951.63323354	0.0	6.368156492609406	-6.368156492609406
DLPFC	GSM9223411_Br2378-V12F14-057_D1	CAAGAGGGCGGAGTAC-1	ENSG00000123560	PLP1	1139.71346192	1271.74784528	6.149436950683594	6.368156492609406	-0.2187195419258119
DLPFC	GSM9223411_Br2378-V12F14-057_D1	CAAGATATTATAACGT-1	ENSG00000123560	PLP1	1312.320911	1251.80515196	7.626584529876709	6.368156492609406	1.2584280372673033
DLPFC	GSM9223411_Br2378-V12F14-057_D1	CAAGCAACGTCGGAGT-1	ENSG00000123560	PLP1	725.5014294	991.06016746	7.865388870239258	6.368156492609406	1.4972323776298522
DLPFC	GSM9223411_Br2378-V12F14-057_D1	CAAGCACCAAATGCCT-1	ENSG00000123560	PLP1	1047.90830474	710.83094236	5.992566108703613	6.368156492609406	-0.37559038390579236
DLPFC	GSM9223411_Br2378-V12F14-057_D1	CAAGCGGCACATAATT-1	ENSG00000123560	PLP1	1116.56159956	1431.97707092	6.137267112731934	6.368156492609406	-0.23088937987747205
DLPFC	GSM9223411_Br2378-V12F14-057_D1	CAAGGATCGCATGTTC-1	ENSG00000123560	PLP1	1070.71632756	1151.51861946	6.180708885192871	6.368156492609406	-0.18744760741653455
DLPFC	GSM9223411_Br2378-V12F14-057_D1	CAAGGCCAGTGGTGCA-1	ENSG00000123560	PLP1	1438.7392485399998	1672.43552256	7.149975299835205	6.368156492609406	0.7818188072257994
DLPFC	GSM9223411_Br2378-V12F14-057_D1	CAAGGTCCTATAGGCT-1	ENSG00000123560	PLP1	1554.2693339799998	1031.63323318	7.765022754669189	6.368156492609406	1.396866262059783
DLPFC	GSM9223411_Br2378-V12F14-057_D1	CAAGTAAGTGATAGAC-1	ENSG00000123560	PLP1	897.65042576	1732.26360252	7.244368076324463	6.368156492609406	0.8762115837150573
DLPFC	GSM9223411_Br2378-V12F14-057_D1	CAAGTCGTTGAAATCT-1	ENSG00000123560	PLP1	840.1146094	1872.43552166	6.511064052581787	6.368156492609406	0.14290755997238147
DLPFC	GSM9223411_Br2378-V12F14-057_D1	CAAGTGTGGTTGCAAA-1	ENSG00000123560	PLP1	1369.97134054	1151.7478458199998	7.020512104034424	6.368156492609406	0.6523556114250182
DLPFC	GSM9223411_Br2378-V12F14-057_D1	CAATAAACCTTGGCCC-1	ENSG00000123560	PLP1	1139.94268828	871.17478118	0.0	6.368156492609406	-6.368156492609406
DLPFC	GSM9223411_Br2378-V12F14-057_D1	CAATACGAGAGTCTGA-1	ENSG00000123560	PLP1	1669.22635352	1231.97707182	7.3603196144104	6.368156492609406	0.9921631218009948
DLPFC	GSM9223411_Br2378-V12F14-057_D1	CAATACGCTCTGAGGC-1	ENSG00000123560	PLP1	403.09455406	1151.17477992	7.813726902008057	6.368156492609406	1.445570409398651
DLPFC	GSM9223411_Br2378-V12F14-057_D1	CAATATTCTTGACCTA-1	ENSG00000123560	PLP1	748.1948390399999	1431.74784456	7.965027809143066	6.368156492609406	1.5968713165336608
DLPFC	GSM9223411_Br2378-V12F14-057_D1	CAATCCTGCCGTGGAG-1	ENSG00000123560	PLP1	564.4699115	630.48710318	0.0	6.368156492609406	-6.368156492609406
DLPFC	GSM9223411_Br2378-V12F14-057_D1	CAATGACCCTTAATTT-1	ENSG00000123560	PLP1	943.72492412	1812.37821534	6.642728805541992	6.368156492609406	0.27457231293258655
DLPFC	GSM9223411_Br2378-V12F14-057_D1	CAATGAGGTTCGACTA-1	ENSG00000123560	PLP1	1657.8796487	931.57592704	5.483880996704102	6.368156492609406	-0.8842754959053041
DLPFC	GSM9223411_Br2378-V12F14-057_D1	CAATGCGAGAAGTATC-1	ENSG00000123560	PLP1	1231.63323228	1431.97707092	6.065607070922852	6.368156492609406	-0.3025494216865541
DLPFC	GSM9223411_Br2378-V12F14-057_D1	CAATGGATCTCTACCA-1	ENSG00000123560	PLP1	1278.05157018	911.28939418	0.0	6.368156492609406	-6.368156492609406
DLPFC	GSM9223411_Br2378-V12F14-057_D1	CAATGTGCCAACCCTT-1	ENSG00000123560	PLP1	1611.6905371599998	1091.6905395	4.702568531036377	6.368156492609406	-1.6655879615730287
DLPFC	GSM9223411_Br2378-V12F14-057_D1	CAATTAAGGGTGATGA-1	ENSG00000123560	PLP1	1036.33237356	931.2320875	6.8009114265441895	6.368156492609406	0.4327549339347838
DLPFC	GSM9223411_Br2378-V12F14-057_D1	CAATTGGGCCGCACTC-1	ENSG00000123560	PLP1	333.86819334	1471.5186180199998	9.866437911987305	6.368156492609406	3.498281419377899
DLPFC	GSM9223411_Br2378-V12F14-057_D1	CAATTTCGTATAAGGG-1	ENSG00000123560	PLP1	1013.1805112	1091.34669996	0.0	6.368156492609406	-6.368156492609406
DLPFC	GSM9223411_Br2378-V12F14-057_D1	CACAAACCGCAGAACT-1	ENSG00000123560	PLP1	1611.34669762	1772.72205506	7.236632347106934	6.368156492609406	0.868475854497528
DLPFC	GSM9223411_Br2378-V12F14-057_D1	CACAAGCTAAGAAAGG-1	ENSG00000123560	PLP1	460.28653088	1691.91976316	9.614116668701172	6.368156492609406	3.2459601760917662
DLPFC	GSM9223411_Br2378-V12F14-057_D1	CACAATGAGCTGCTAT-1	ENSG00000123560	PLP1	863.4956981199999	1191.51861928	7.743907928466797	6.368156492609406	1.3757514358573912
DLPFC	GSM9223411_Br2378-V12F14-057_D1	CACACACGCTAACGAG-1	ENSG00000123560	PLP1	1473.3524289	1452.1489906	6.544550895690918	6.368156492609406	0.17639440308151233
DLPFC	GSM9223411_Br2378-V12F14-057_D1	CACACAGCTTGCGCTC-1	ENSG00000123560	PLP1	1611.57592398	1292.03437814	4.744924068450928	6.368156492609406	-1.623232424158478
DLPFC	GSM9223411_Br2378-V12F14-057_D1	CACACAGGGATAGATT-1	ENSG00000123560	PLP1	598.96847868	850.77363514	6.104408264160156	6.368156492609406	-0.2637482284492494
DLPFC	GSM9223411_Br2378-V12F14-057_D1	CACACGCGCTGTCTTA-1	ENSG00000123560	PLP1	1312.55013736	1011.4613135	7.879452705383301	6.368156492609406	1.5112962127738951
DLPFC	GSM9223411_Br2378-V12F14-057_D1	CACAGAGACGAGGACG-1	ENSG00000123560	PLP1	517.93696042	1631.8624568399998	9.863439559936523	6.368156492609406	3.495283067327118
DLPFC	GSM9223411_Br2378-V12F14-057_D1	CACAGCACCCACGGCA-1	ENSG00000123560	PLP1	967.22062602	971.23208732	5.035577774047852	6.368156492609406	-1.332578718561554
DLPFC	GSM9223411_Br2378-V12F14-057_D1	CACAGCTAGGGAGTGA-1	ENSG00000123560	PLP1	978.7965572	750.94555536	5.58233118057251	6.368156492609406	-0.7858253120368959
DLPFC	GSM9223411_Br2378-V12F14-057_D1	CACAGGGCCATATAGT-1	ENSG00000123560	PLP1	1404.35529454	1492.14899042	7.489409446716309	6.368156492609406	1.121252954106903
DLPFC	GSM9223411_Br2378-V12F14-057_D1	CACAGGGCCGTTGTCA-1	ENSG00000123560	PLP1	978.33810448	1592.09168338	7.441396713256836	6.368156492609406	1.0732402206474303
DLPFC	GSM9223411_Br2378-V12F14-057_D1	CACAGTCCCGCTTCGC-1	ENSG00000123560	PLP1	1576.96274362	1552.4355231	5.817470073699951	6.368156492609406	-0.5506864189094545
DLPFC	GSM9223411_Br2378-V12F14-057_D1	CACAGTTCGCTTCCCA-1	ENSG00000123560	PLP1	1599.9999928	1432.20629728	7.473297595977783	6.368156492609406	1.1051411033683776
DLPFC	GSM9223411_Br2378-V12F14-057_D1	CACATATTAGCAGGAT-1	ENSG00000123560	PLP1	1128.13753074	1291.80515178	5.053035736083984	6.368156492609406	-1.3151207565254213
DLPFC	GSM9223411_Br2378-V12F14-057_D1	CACATCGTGCACGCGC-1	ENSG00000123560	PLP1	725.1575898599999	1551.8624572	8.15522289276123	6.368156492609406	1.7870664001518248
DLPFC	GSM9223411_Br2378-V12F14-057_D1	CACATCTCACCGACGA-1	ENSG00000123560	PLP1	1151.06016674	1492.03437724	5.960225582122803	6.368156492609406	-0.4079309104866029
DLPFC	GSM9223411_Br2378-V12F14-057_D1	CACATGATTCAGCAAC-1	ENSG00000123560	PLP1	1024.6418291999998	1111.40400646	8.237934112548828	6.368156492609406	1.8697776199394225
DLPFC	GSM9223411_Br2378-V12F14-057_D1	CACATGTTTGGACATG-1	ENSG00000123560	PLP1	495.47277714	550.37249036	7.134199619293213	6.368156492609406	0.7660431266838073
DLPFC	GSM9223411_Br2378-V12F14-057_D1	CACATTCTTTCGATGG-1	ENSG00000123560	PLP1	1324.12606854	711.06016872	7.708194732666016	6.368156492609406	1.34003824005661
DLPFC	GSM9223411_Br2378-V12F14-057_D1	CACATTTCTTGTCAGA-1	ENSG00000123560	PLP1	1531.1174716199998	1231.86245864	5.413936614990234	6.368156492609406	-0.9542198776191713
DLPFC	GSM9223411_Br2378-V12F14-057_D1	CACCAATCATCCGTCT-1	ENSG00000123560	PLP1	333.86819334	1431.5186182	9.716967582702637	6.368156492609406	3.348811090093231
DLPFC	GSM9223411_Br2378-V12F14-057_D1	CACCACGCCACACAGA-1	ENSG00000123560	PLP1	380.05730488	1151.17477992	6.567056655883789	6.368156492609406	0.19890016327438342
DLPFC	GSM9223411_Br2378-V12F14-057_D1	CACCAGTCAGCATGCA-1	ENSG00000123560	PLP1	540.9742096	1551.8624572	9.933212280273438	6.368156492609406	3.565055787664032
DLPFC	GSM9223411_Br2378-V12F14-057_D1	CACCATCGGAGGAGAC-1	ENSG00000123560	PLP1	990.48710156	570.65902322	0.0	6.368156492609406	-6.368156492609406
DLPFC	GSM9223411_Br2378-V12F14-057_D1	CACCCAAATCTTATGT-1	ENSG00000123560	PLP1	1496.6189044399998	1051.5759265	7.206566333770752	6.368156492609406	0.8384098411613463
DLPFC	GSM9223411_Br2378-V12F14-057_D1	CACCCACACGTCACCC-1	ENSG00000123560	PLP1	783.15185894	690.65902268	5.607703685760498	6.368156492609406	-0.7604528068489076
DLPFC	GSM9223411_Br2378-V12F14-057_D1	CACCCACGAGGCAATT-1	ENSG00000123560	PLP1	1278.16618336	751.06016854	0.0	6.368156492609406	-6.368156492609406
DLPFC	GSM9223411_Br2378-V12F14-057_D1	CACCCGCGTTTGACAC-1	ENSG00000123560	PLP1	1634.3839468	1812.83666806	7.089910984039307	6.368156492609406	0.721754491429901
DLPFC	GSM9223411_Br2378-V12F14-057_D1	CACCCGGTTTGTGACT-1	ENSG00000123560	PLP1	736.7335210399999	1411.69053806	7.455403804779053	6.368156492609406	1.087247312169647
DLPFC	GSM9223411_Br2378-V12F14-057_D1	CACCCTAACAAGATCT-1	ENSG00000123560	PLP1	1208.5959831	1472.09168392	6.309969425201416	6.368156492609406	-0.05818706740798962
DLPFC	GSM9223411_Br2378-V12F14-057_D1	CACCCTTGGTGAGACC-1	ENSG00000123560	PLP1	471.97707524	1351.51861856	9.180299758911133	6.368156492609406	2.812143266301727
DLPFC	GSM9223411_Br2378-V12F14-057_D1	CACCGATGATGGGTAC-1	ENSG00000123560	PLP1	1634.3839468	1772.72205506	6.163553714752197	6.368156492609406	-0.20460277785720837
DLPFC	GSM9223411_Br2378-V12F14-057_D1	CACCGCCAGAAGGTTT-1	ENSG00000123560	PLP1	967.22062602	891.1174745	6.025168895721436	6.368156492609406	-0.3429875968879692
DLPFC	GSM9223411_Br2378-V12F14-057_D1	CACCGCCGACCAGCGA-1	ENSG00000123560	PLP1	1059.48423592	530.6590234	6.418356895446777	6.368156492609406	0.050200402837371705
DLPFC	GSM9223411_Br2378-V12F14-057_D1	CACCGGGCATCACAAG-1	ENSG00000123560	PLP1	1369.627501	1792.66474838	8.032889366149902	6.368156492609406	1.6647328735404967
DLPFC	GSM9223411_Br2378-V12F14-057_D1	CACCGGTAGAGACATT-1	ENSG00000123560	PLP1	471.86246206	1671.97706984	9.557135581970217	6.368156492609406	3.188979089360811
DLPFC	GSM9223411_Br2378-V12F14-057_D1	CACCGTATCCCATCCG-1	ENSG00000123560	PLP1	1484.92836008	1392.09168428	6.505978584289551	6.368156492609406	0.13782209168014514
DLPFC	GSM9223411_Br2378-V12F14-057_D1	CACCGTTAGGGATCAC-1	ENSG00000123560	PLP1	713.69627186	1411.69053806	7.829805374145508	6.368156492609406	1.4616488815361022
DLPFC	GSM9223411_Br2378-V12F14-057_D1	CACCGTTGCGCGATAT-1	ENSG00000123560	PLP1	621.66188832	1291.46131224	6.793541431427002	6.368156492609406	0.4253849388175963
DLPFC	GSM9223411_Br2378-V12F14-057_D1	CACCTAATAGAGTCGT-1	ENSG00000123560	PLP1	575.9312295	690.5444094999999	5.062973499298096	6.368156492609406	-1.30518299331131
DLPFC	GSM9223411_Br2378-V12F14-057_D1	CACCTAATCAGTTTAC-1	ENSG00000123560	PLP1	1116.9054391	750.94555536	7.6294450759887695	6.368156492609406	1.261288583379364
DLPFC	GSM9223411_Br2378-V12F14-057_D1	CACCTCGATGGTGGAC-1	ENSG00000123560	PLP1	1093.9828031	710.94555554	5.92909049987793	6.368156492609406	-0.43906599273147595
DLPFC	GSM9223411_Br2378-V12F14-057_D1	CACCTTGCGAAACTCG-1	ENSG00000123560	PLP1	1255.014321	831.17478136	5.591603755950928	6.368156492609406	-0.7765527366584779
DLPFC	GSM9223411_Br2378-V12F14-057_D1	CACCTTGGCGCCTTTG-1	ENSG00000123560	PLP1	1473.58165526	1211.80515214	5.556135177612305	6.368156492609406	-0.812021314997101
DLPFC	GSM9223411_Br2378-V12F14-057_D1	CACGAAAGTTAGTCCC-1	ENSG00000123560	PLP1	621.89111468	1011.11747396	7.047886848449707	6.368156492609406	0.6797303558403014
DLPFC	GSM9223411_Br2378-V12F14-057_D1	CACGAGCAAACCAGAC-1	ENSG00000123560	PLP1	540.85959642	1832.20629548	9.864768028259276	6.368156492609406	3.49661153564987
DLPFC	GSM9223411_Br2378-V12F14-057_D1	CACGCACAGCGCAGCT-1	ENSG00000123560	PLP1	1116.9054391	831.06016818	5.847316741943359	6.368156492609406	-0.5208397506660463
DLPFC	GSM9223411_Br2378-V12F14-057_D1	CACGCAGCGAGGCTTT-1	ENSG00000123560	PLP1	783.03724576	971.11747414	5.802217960357666	6.368156492609406	-0.5659385322517396
DLPFC	GSM9223411_Br2378-V12F14-057_D1	CACGCGGAACTGTTGC-1	ENSG00000123560	PLP1	1416.0458389	1191.74784564	6.523011207580566	6.368156492609406	0.15485471497116077
DLPFC	GSM9223411_Br2378-V12F14-057_D1	CACGGGATTGAGGGTT-1	ENSG00000123560	PLP1	414.67048524	970.88824778	6.088837146759033	6.368156492609406	-0.27931934585037244
DLPFC	GSM9223411_Br2378-V12F14-057_D1	CACGTCAATCAATGGA-1	ENSG00000123560	PLP1	1622.9226288	1592.43552292	8.240984916687012	6.368156492609406	1.872828424077606
DLPFC	GSM9223411_Br2378-V12F14-057_D1	CACGTCGGCAACCTCT-1	ENSG00000123560	PLP1	713.69627186	1331.5759252399998	6.73695182800293	6.368156492609406	0.36879533539352405
DLPFC	GSM9223411_Br2378-V12F14-057_D1	CACGTCGGGTTCTAGA-1	ENSG00000123560	PLP1	299.7134657	650.31518332	4.9123077392578125	6.368156492609406	-1.4558487533515931
DLPFC	GSM9223411_Br2378-V12F14-057_D1	CACGTTCGTGCTCTAG-1	ENSG00000123560	PLP1	1220.40114064	1091.57592632	6.655021667480469	6.368156492609406	0.2868651748710631
DLPFC	GSM9223411_Br2378-V12F14-057_D1	CACGTTTCGTACACAC-1	ENSG00000123560	PLP1	1335.243547	1452.1489906	6.189144134521484	6.368156492609406	-0.17901235808792126
DLPFC	GSM9223411_Br2378-V12F14-057_D1	CACTAAAGTTGCCTAT-1	ENSG00000123560	PLP1	875.0716292999999	1051.23208696	7.914825439453125	6.368156492609406	1.5466689468437194
DLPFC	GSM9223411_Br2378-V12F14-057_D1	CACTACGGGAGCTGCC-1	ENSG00000123560	PLP1	1519.42692726	1532.3782166	6.1664910316467285	6.368156492609406	-0.20166546096267712
DLPFC	GSM9223411_Br2378-V12F14-057_D1	CACTCAAGAGCTATGG-1	ENSG00000123560	PLP1	944.06876366	1131.46131296	7.052924156188965	6.368156492609406	0.6847676635795592
DLPFC	GSM9223411_Br2378-V12F14-057_D1	CACTCAGCTCTTGAGG-1	ENSG00000123560	PLP1	1105.55873428	570.65902322	0.0	6.368156492609406	-6.368156492609406
DLPFC	GSM9223411_Br2378-V12F14-057_D1	CACTCCTATGTAAGAT-1	ENSG00000123560	PLP1	702.1203406799999	1471.7478443799998	8.88705062866211	6.368156492609406	2.5188941360527037
DLPFC	GSM9223411_Br2378-V12F14-057_D1	CACTCGAGCTGAACAA-1	ENSG00000123560	PLP1	1139.71346192	1311.7478451	6.235852718353272	6.368156492609406	-0.13230377425613327
DLPFC	GSM9223411_Br2378-V12F14-057_D1	CACTCGGTTAGGAGGA-1	ENSG00000123560	PLP1	437.59312124	1051.0028605999998	7.759153366088867	6.368156492609406	1.3909968734794615
DLPFC	GSM9223411_Br2378-V12F14-057_D1	CACTCTCAAGCATCGA-1	ENSG00000123560	PLP1	828.6532914	1732.26360252	7.724211692810059	6.368156492609406	1.356055200200653
DLPFC	GSM9223411_Br2378-V12F14-057_D1	CACTCTTCTGCTAGCC-1	ENSG00000123560	PLP1	1450.3151797199998	1532.26360342	7.293638229370117	6.368156492609406	0.9254817367607115
DLPFC	GSM9223411_Br2378-V12F14-057_D1	CACTGACGATTGTGGA-1	ENSG00000123560	PLP1	874.72778976	1652.1489897	6.53420352935791	6.368156492609406	0.16604703674850452
DLPFC	GSM9223411_Br2378-V12F14-057_D1	CACTGTCCAAGTGAGA-1	ENSG00000123560	PLP1	783.15185894	730.77363568	6.077143669128418	6.368156492609406	-0.29101282348098767
DLPFC	GSM9223411_Br2378-V12F14-057_D1	CACTTAATCAGACGGA-1	ENSG00000123560	PLP1	840.5730621199999	1031.17478046	7.375566005706787	6.368156492609406	1.0074095130973815
DLPFC	GSM9223411_Br2378-V12F14-057_D1	CACTTCGCCACAGGCT-1	ENSG00000123560	PLP1	645.04297704	770.7736355	7.069753170013428	6.368156492609406	0.7015966774040221
DLPFC	GSM9223411_Br2378-V12F14-057_D1	CACTTCGTCTTATCTC-1	ENSG00000123560	PLP1	449.39827878	630.37249	0.0	6.368156492609406	-6.368156492609406
DLPFC	GSM9223411_Br2378-V12F14-057_D1	CAGAACTTAGCCCTCT-1	ENSG00000123560	PLP1	1266.24641264	1412.0343776	6.712336540222168	6.368156492609406	0.34418004761276233
DLPFC	GSM9223411_Br2378-V12F14-057_D1	CAGAATAACACACGGA-1	ENSG00000123560	PLP1	1565.50142562	1452.26360378	7.766201019287109	6.368156492609406	1.3980445266777037
DLPFC	GSM9223411_Br2378-V12F14-057_D1	CAGAATATTCGTTATC-1	ENSG00000123560	PLP1	1715.1862387	1352.20629764	7.5061421394348145	6.368156492609406	1.1379856468254088
DLPFC	GSM9223411_Br2378-V12F14-057_D1	CAGACACCGATCGCTG-1	ENSG00000123560	PLP1	874.8424029399999	1411.80515124	6.671244144439697	6.368156492609406	0.3030876518302916
DLPFC	GSM9223411_Br2378-V12F14-057_D1	CAGACCTGTAAGTGTT-1	ENSG00000123560	PLP1	1427.62177008	971.46131368	5.30111837387085	6.368156492609406	-1.067038118738556
DLPFC	GSM9223411_Br2378-V12F14-057_D1	CAGACGAACCTGATAC-1	ENSG00000123560	PLP1	863.3810849399999	1351.74784492	6.3964009284973145	6.368156492609406	0.028244435887908814
DLPFC	GSM9223411_Br2378-V12F14-057_D1	CAGAGACGGTCACCCA-1	ENSG00000123560	PLP1	943.95415048	1371.80515142	6.686305046081543	6.368156492609406	0.31814855347213733
DLPFC	GSM9223411_Br2378-V12F14-057_D1	CAGAGCATGAGCTTGC-1	ENSG00000123560	PLP1	1093.8681899199998	871.17478118	6.6786956787109375	6.368156492609406	0.31053918610153186
DLPFC	GSM9223411_Br2378-V12F14-057_D1	CAGAGCGATGGATGCT-1	ENSG00000123560	PLP1	1714.95701234	1752.77936174	8.548837661743164	6.368156492609406	2.1806811691337584
DLPFC	GSM9223411_Br2378-V12F14-057_D1	CAGAGGCGATGCATGA-1	ENSG00000123560	PLP1	840.3438357599999	1431.74784456	7.451340675354004	6.368156492609406	1.0831841827445983
DLPFC	GSM9223411_Br2378-V12F14-057_D1	CAGAGTGATTTAACGT-1	ENSG00000123560	PLP1	1082.5214851	530.6590234	5.993163585662842	6.368156492609406	-0.37499290694656384
DLPFC	GSM9223411_Br2378-V12F14-057_D1	CAGATAATGGGCGGGT-1	ENSG00000123560	PLP1	1461.77649772	1672.55013574	7.850428581237793	6.368156492609406	1.4822720886283873
DLPFC	GSM9223411_Br2378-V12F14-057_D1	CAGATACTAACATAGT-1	ENSG00000123560	PLP1	817.65042612	870.94555482	5.135909080505371	6.368156492609406	-1.2322474121040345
DLPFC	GSM9223411_Br2378-V12F14-057_D1	CAGATATGAAGATGAC-1	ENSG00000123560	PLP1	506.36102924	1692.03437634	9.77790641784668	6.368156492609406	3.409749925237274
DLPFC	GSM9223411_Br2378-V12F14-057_D1	CAGATCATTTAAAGTC-1	ENSG00000123560	PLP1	1531.34669798	791.28939472	6.508459568023682	6.368156492609406	0.140303075414276
DLPFC	GSM9223411_Br2378-V12F14-057_D1	CAGATCCTGGTTTGAA-1	ENSG00000123560	PLP1	483.43839324	1451.5759247	9.404926300048828	6.368156492609406	3.0367698074394225
DLPFC	GSM9223411_Br2378-V12F14-057_D1	CAGATGTTTGTCCCAA-1	ENSG00000123560	PLP1	310.83094416	1391.4040052	9.312251091003418	6.368156492609406	2.9440945983940123
DLPFC	GSM9223411_Br2378-V12F14-057_D1	CAGCAGCCCGTTCCTT-1	ENSG00000123560	PLP1	1185.90257346	911.28939418	5.837381362915039	6.368156492609406	-0.5307751296943666
DLPFC	GSM9223411_Br2378-V12F14-057_D1	CAGCAGTCCAGACTAT-1	ENSG00000123560	PLP1	1438.9684749	1351.97707128	7.048078536987305	6.368156492609406	0.679922044377899
DLPFC	GSM9223411_Br2378-V12F14-057_D1	CAGCAGTCTGTGCTGC-1	ENSG00000123560	PLP1	1139.48423556	1592.2062965599998	7.73885440826416	6.368156492609406	1.3706979156547545
DLPFC	GSM9223411_Br2378-V12F14-057_D1	CAGCCTCCTGCAGAGG-1	ENSG00000123560	PLP1	1174.44125546	811.11747486	0.0	6.368156492609406	-6.368156492609406
DLPFC	GSM9223411_Br2378-V12F14-057_D1	CAGCCTCGATAGCGGT-1	ENSG00000123560	PLP1	1703.49569434	1612.49282942	6.96762228012085	6.368156492609406	0.599465787511444
DLPFC	GSM9223411_Br2378-V12F14-057_D1	CAGCGATTCCCTTCAA-1	ENSG00000123560	PLP1	782.8080193999999	1411.69053806	7.750268459320068	6.368156492609406	1.3821119667106627
DLPFC	GSM9223411_Br2378-V12F14-057_D1	CAGCGCCAACACGATA-1	ENSG00000123560	PLP1	345.5587377	1091.00286042	7.1975836753845215	6.368156492609406	0.8294271827751158
DLPFC	GSM9223411_Br2378-V12F14-057_D1	CAGCTCACTGAGACAT-1	ENSG00000123560	PLP1	967.22062602	1011.23208714	5.195557594299316	6.368156492609406	-1.1725988983100892
DLPFC	GSM9223411_Br2378-V12F14-057_D1	CAGCTCGACAAGTTAA-1	ENSG00000123560	PLP1	1324.12606854	911.28939418	5.46375036239624	6.368156492609406	-0.9044061302131654
DLPFC	GSM9223411_Br2378-V12F14-057_D1	CAGCTCGTGCTTGTGT-1	ENSG00000123560	PLP1	771.69054094	630.60171636	7.057116985321045	6.368156492609406	0.6889604927116393
DLPFC	GSM9223411_Br2378-V12F14-057_D1	CAGCTCTGGGCTCACT-1	ENSG00000123560	PLP1	690.4297963199999	1812.26360216	6.838962078094482	6.368156492609406	0.4708055854850768
DLPFC	GSM9223411_Br2378-V12F14-057_D1	CAGCTGGCGTAACCGT-1	ENSG00000123560	PLP1	541.08882278	1311.40400556	9.307865142822266	6.368156492609406	2.93970865021286
DLPFC	GSM9223411_Br2378-V12F14-057_D1	CAGCTTAGTAGGTAGC-1	ENSG00000123560	PLP1	610.3151835	991.06016746	8.092537879943848	6.368156492609406	1.724381387334442
DLPFC	GSM9223411_Br2378-V12F14-057_D1	CAGGACAGCTGCCCTT-1	ENSG00000123560	PLP1	1749.91403224	1051.80515286	5.204701900482178	6.368156492609406	-1.163454592127228
DLPFC	GSM9223411_Br2378-V12F14-057_D1	CAGGATATATCGTTGT-1	ENSG00000123560	PLP1	978.56733084	1231.63323228	6.980987071990967	6.368156492609406	0.6128305793815612
DLPFC	GSM9223411_Br2378-V12F14-057_D1	CAGGCAGTCTTACCAG-1	ENSG00000123560	PLP1	1266.13179946	1652.37821606	7.74126672744751	6.368156492609406	1.3731102348381041
DLPFC	GSM9223411_Br2378-V12F14-057_D1	CAGGCCAGTACCACCT-1	ENSG00000123560	PLP1	483.32378006	1772.14898916	10.027703285217283	6.368156492609406	3.6595467926078777
DLPFC	GSM9223411_Br2378-V12F14-057_D1	CAGGCCGTTTGGGTGT-1	ENSG00000123560	PLP1	782.9226325799999	1131.34669978	6.736111164093018	6.368156492609406	0.36795467148361194
DLPFC	GSM9223411_Br2378-V12F14-057_D1	CAGGCGCACGGTGGTC-1	ENSG00000123560	PLP1	610.08595714	1471.7478443799998	8.344108581542969	6.368156492609406	1.9759520889335631
DLPFC	GSM9223411_Br2378-V12F14-057_D1	CAGGCGCCATGCTAGG-1	ENSG00000123560	PLP1	1128.13753074	1331.8051516	8.70816707611084	6.368156492609406	2.340010583501434
DLPFC	GSM9223411_Br2378-V12F14-057_D1	CAGGGAGATAGGCCAG-1	ENSG00000123560	PLP1	494.78509806	1832.20629548	9.642796516418455	6.368156492609406	3.2746400238090496
DLPFC	GSM9223411_Br2378-V12F14-057_D1	CAGTAACTATTTATTG-1	ENSG00000123560	PLP1	1450.77363244	731.11747522	6.210140228271484	6.368156492609406	-0.15801626433792126
DLPFC	GSM9223411_Br2378-V12F14-057_D1	CAGTAAGGGACGTCTC-1	ENSG00000123560	PLP1	333.75358016	1631.74784366	9.835792541503906	6.368156492609406	3.4676360488945006
DLPFC	GSM9223411_Br2378-V12F14-057_D1	CAGTAATCCCTCCCAG-1	ENSG00000123560	PLP1	575.9312295	770.65902232	4.822490215301514	6.368156492609406	-1.545666277307892
DLPFC	GSM9223411_Br2378-V12F14-057_D1	CAGTACATTCTCTAAA-1	ENSG00000123560	PLP1	1462.23495044	751.1747817199999	5.926477432250977	6.368156492609406	-0.4416790603584291
DLPFC	GSM9223411_Br2378-V12F14-057_D1	CAGTACCAGTTTACGT-1	ENSG00000123560	PLP1	495.01432442	1311.40400556	8.455914497375488	6.368156492609406	2.0877580047660826
DLPFC	GSM9223411_Br2378-V12F14-057_D1	CAGTAGATGATGTCCG-1	ENSG00000123560	PLP1	299.7134657	690.4297963199999	5.943587779998779	6.368156492609406	-0.42456871261062634
DLPFC	GSM9223411_Br2378-V12F14-057_D1	CAGTAGCCCACGCGGT-1	ENSG00000123560	PLP1	1335.58738654	851.23208786	6.38323974609375	6.368156492609406	0.015083253484344361
DLPFC	GSM9223411_Br2378-V12F14-057_D1	CAGTCGAGGATGCAAT-1	ENSG00000123560	PLP1	1427.73638326	851.23208786	0.0	6.368156492609406	-6.368156492609406
DLPFC	GSM9223411_Br2378-V12F14-057_D1	CAGTCGGCCTAGATAT-1	ENSG00000123560	PLP1	322.40687534	1251.23208606	8.793427467346191	6.368156492609406	2.4252709747367858
DLPFC	GSM9223411_Br2378-V12F14-057_D1	CAGTCTGTATACTGGG-1	ENSG00000123560	PLP1	1047.67907838	1191.51861928	6.286357402801514	6.368156492609406	-0.08179908980789197
DLPFC	GSM9223411_Br2378-V12F14-057_D1	CAGTGAATAAATGACT-1	ENSG00000123560	PLP1	1243.553003	851.23208786	5.680655002593994	6.368156492609406	-0.6875014900154115
DLPFC	GSM9223411_Br2378-V12F14-057_D1	CAGTGGTTGCACATGA-1	ENSG00000123560	PLP1	541.43266232	670.4871029999999	0.0	6.368156492609406	-6.368156492609406
DLPFC	GSM9223411_Br2378-V12F14-057_D1	CAGTGTCCGCAGAATG-1	ENSG00000123560	PLP1	714.15472458	650.54440968	5.312300682067871	6.368156492609406	-1.0558558105415345
DLPFC	GSM9223411_Br2378-V12F14-057_D1	CAGTGTCGGCTGGCCC-1	ENSG00000123560	PLP1	1346.81947818	1391.9770711	0.0	6.368156492609406	-6.368156492609406
DLPFC	GSM9223411_Br2378-V12F14-057_D1	CAGTGTTAATCTCTCA-1	ENSG00000123560	PLP1	471.74784888	1752.0916826599998	9.684874534606934	6.368156492609406	3.316718041997528
DLPFC	GSM9223411_Br2378-V12F14-057_D1	CAGTTCAAATTGACAC-1	ENSG00000123560	PLP1	875.1862424799999	931.11747432	6.914348125457764	6.368156492609406	0.546191632848358
DLPFC	GSM9223411_Br2378-V12F14-057_D1	CAGTTCCGCGGGTCGA-1	ENSG00000123560	PLP1	587.3925475	870.83094164	6.245591640472412	6.368156492609406	-0.12256485213699353
DLPFC	GSM9223411_Br2378-V12F14-057_D1	CAGTTCGAGGACCCGA-1	ENSG00000123560	PLP1	851.69054058	1732.26360252	7.417152881622314	6.368156492609406	1.048996389012908
DLPFC	GSM9223411_Br2378-V12F14-057_D1	CATAACGGACAGTCGT-1	ENSG00000123560	PLP1	1369.97134054	1071.633233	6.546286106109619	6.368156492609406	0.1781296135002135
DLPFC	GSM9223411_Br2378-V12F14-057_D1	CATAAGAAGCTTGGCT-1	ENSG00000123560	PLP1	1116.56159956	1512.09168374	6.656062602996826	6.368156492609406	0.28790611038742053
DLPFC	GSM9223411_Br2378-V12F14-057_D1	CATAAGCTCTCCGTCT-1	ENSG00000123560	PLP1	449.05443924	1191.1747797399998	6.823767185211182	6.368156492609406	0.455610692601776
DLPFC	GSM9223411_Br2378-V12F14-057_D1	CATACAAAGCCGAACC-1	ENSG00000123560	PLP1	691.1174754	610.54440986	6.418051719665527	6.368156492609406	0.049895227056121705
DLPFC	GSM9223411_Br2378-V12F14-057_D1	CATACACAAAGTCAGC-1	ENSG00000123560	PLP1	287.79369498	1471.5186180199998	9.87266731262207	6.368156492609406	3.5045108200126647
DLPFC	GSM9223411_Br2378-V12F14-057_D1	CATACACGGTTCCCAC-1	ENSG00000123560	PLP1	920.80228812	1572.03437688	7.405224800109863	6.368156492609406	1.0370683075004576
DLPFC	GSM9223411_Br2378-V12F14-057_D1	CATACCCGTACCCAGT-1	ENSG00000123560	PLP1	644.81375068	1091.23208678	6.517782688140869	6.368156492609406	0.1496261955314635
DLPFC	GSM9223411_Br2378-V12F14-057_D1	CATACGAACTAGCTGG-1	ENSG00000123560	PLP1	644.46991114	1652.03437652	8.04146957397461	6.368156492609406	1.6733130813652037
DLPFC	GSM9223411_Br2378-V12F14-057_D1	CATACGGCGTCTGGGC-1	ENSG00000123560	PLP1	1013.1805112	1131.46131296	7.699562072753906	6.368156492609406	1.3314055801445006
DLPFC	GSM9223411_Br2378-V12F14-057_D1	CATACTATGTAATTGT-1	ENSG00000123560	PLP1	840.5730621199999	1071.28939346	7.72163200378418	6.368156492609406	1.353475511174774
DLPFC	GSM9223411_Br2378-V12F14-057_D1	CATACTTAGGCAATAC-1	ENSG00000123560	PLP1	1588.7679011599998	1091.6905395	4.383527755737305	6.368156492609406	-1.984628736872101
DLPFC	GSM9223411_Br2378-V12F14-057_D1	CATACTTCTTTCTCCG-1	ENSG00000123560	PLP1	886.18910776	1712.20629602	5.797213077545166	6.368156492609406	-0.5709434150642396
DLPFC	GSM9223411_Br2378-V12F14-057_D1	CATAGAGGAGATACTA-1	ENSG00000123560	PLP1	1289.05443546	1732.49282888	7.497802257537842	6.368156492609406	1.1296457649284362
DLPFC	GSM9223411_Br2378-V12F14-057_D1	CATAGCCGCCCGGGAT-1	ENSG00000123560	PLP1	541.31804914	870.83094164	6.359440803527832	6.368156492609406	-0.008715689081573608
DLPFC	GSM9223411_Br2378-V12F14-057_D1	CATAGCGTTGCCCACC-1	ENSG00000123560	PLP1	771.2320882199999	1431.74784456	6.885550022125244	6.368156492609406	0.5173935295158385
DLPFC	GSM9223411_Br2378-V12F14-057_D1	CATAGGGACACTTGTG-1	ENSG00000123560	PLP1	529.28366524	1852.26360198	9.736903190612791	6.368156492609406	3.3687466980033856
DLPFC	GSM9223411_Br2378-V12F14-057_D1	CATAGTACATTGAGAG-1	ENSG00000123560	PLP1	1174.55586864	650.8882492199999	6.313483238220215	6.368156492609406	-0.054673254389190795
DLPFC	GSM9223411_Br2378-V12F14-057_D1	CATAGTAGCATAGTAG-1	ENSG00000123560	PLP1	806.18910812	730.77363568	0.0	6.368156492609406	-6.368156492609406
DLPFC	GSM9223411_Br2378-V12F14-057_D1	CATAGTCAAATACATA-1	ENSG00000123560	PLP1	1358.166183	1652.37821606	6.361362457275391	6.368156492609406	-0.006794035334015014
DLPFC	GSM9223411_Br2378-V12F14-057_D1	CATAGTCCACAAGAAC-1	ENSG00000123560	PLP1	644.6991375	1251.46131242	7.764060020446777	6.368156492609406	1.3959035278373717
DLPFC	GSM9223411_Br2378-V12F14-057_D1	CATAGTGGGCACGCCT-1	ENSG00000123560	PLP1	1726.41833034	1772.83666824	6.621530532836914	6.368156492609406	0.2533740402275084
DLPFC	GSM9223411_Br2378-V12F14-057_D1	CATATAGGTACAGTCA-1	ENSG00000123560	PLP1	921.03151448	1211.57592578	6.088778972625732	6.368156492609406	-0.2793775199836732
DLPFC	GSM9223411_Br2378-V12F14-057_D1	CATATGTCAGGCTACG-1	ENSG00000123560	PLP1	564.12607196	1311.51861874	8.891744613647461	6.368156492609406	2.5235881210380553
DLPFC	GSM9223411_Br2378-V12F14-057_D1	CATATTATTTGCCCTA-1	ENSG00000123560	PLP1	1197.707731	530.6590234	5.549395084381104	6.368156492609406	-0.8187614082283012
DLPFC	GSM9223411_Br2378-V12F14-057_D1	CATCAACACCTACTAA-1	ENSG00000123560	PLP1	368.82521324	650.4297965	0.0	6.368156492609406	-6.368156492609406
DLPFC	GSM9223411_Br2378-V12F14-057_D1	CATCATCTACCCGGAC-1	ENSG00000123560	PLP1	1082.5214851	570.65902322	6.881167411804199	6.368156492609406	0.5130109191947936
DLPFC	GSM9223411_Br2378-V12F14-057_D1	CATCATTACCCTGAGG-1	ENSG00000123560	PLP1	1369.85672736	1392.09168428	7.332085132598877	6.368156492609406	0.9639286399894713
DLPFC	GSM9223411_Br2378-V12F14-057_D1	CATCCAATATAGTTTG-1	ENSG00000123560	PLP1	494.89971124	1671.97706984	9.78998565673828	6.368156492609406	3.421829164128874
DLPFC	GSM9223411_Br2378-V12F14-057_D1	CATCCCGAGATTCATA-1	ENSG00000123560	PLP1	1611.34669762	1732.72205524	6.89903450012207	6.368156492609406	0.5308780075126647
DLPFC	GSM9223411_Br2378-V12F14-057_D1	CATCCGCAGGCCCGAA-1	ENSG00000123560	PLP1	460.85959678	650.4297965	0.0	6.368156492609406	-6.368156492609406
DLPFC	GSM9223411_Br2378-V12F14-057_D1	CATCCTCTCAAAGATC-1	ENSG00000123560	PLP1	1346.81947818	1432.0916840999998	7.758666038513184	6.368156492609406	1.390509545903778
DLPFC	GSM9223411_Br2378-V12F14-057_D1	CATCGCCCGCGGCCAA-1	ENSG00000123560	PLP1	794.72779012	630.60171636	0.0	6.368156492609406	-6.368156492609406
DLPFC	GSM9223411_Br2378-V12F14-057_D1	CATCGGACGGGTTAAT-1	ENSG00000123560	PLP1	955.53008166	1191.51861928	6.39369010925293	6.368156492609406	0.02553361664352405
DLPFC	GSM9223411_Br2378-V12F14-057_D1	CATCGTCCGGTTACTA-1	ENSG00000123560	PLP1	414.78509842	810.6590221399999	7.277880668640137	6.368156492609406	0.9097241760307311
DLPFC	GSM9223411_Br2378-V12F14-057_D1	CATCTAGTGAAGGGAA-1	ENSG00000123560	PLP1	1680.68767152	1252.03437832	7.447263717651367	6.368156492609406	1.0791072250419615
DLPFC	GSM9223411_Br2378-V12F14-057_D1	CATCTGCAGGATCATT-1	ENSG00000123560	PLP1	380.17191806	910.83094146	6.076818466186523	6.368156492609406	-0.2913380264228822
DLPFC	GSM9223411_Br2378-V12F14-057_D1	CATCTTACACCACCTC-1	ENSG00000123560	PLP1	1427.62177008	1091.6905395	6.1462931632995605	6.368156492609406	-0.2218633293098451
DLPFC	GSM9223411_Br2378-V12F14-057_D1	CATGAACCGACATTTG-1	ENSG00000123560	PLP1	783.26647212	570.54441004	6.93952751159668	6.368156492609406	0.571371018987274
DLPFC	GSM9223411_Br2378-V12F14-057_D1	CATGAACCTCTTATCA-1	ENSG00000123560	PLP1	1082.63609828	450.54441058	0.0	6.368156492609406	-6.368156492609406
DLPFC	GSM9223411_Br2378-V12F14-057_D1	CATGACTTCGCTGAAT-1	ENSG00000123560	PLP1	1508.08022244	1151.7478458199998	0.0	6.368156492609406	-6.368156492609406
DLPFC	GSM9223411_Br2378-V12F14-057_D1	CATGAGATGCACTCTC-1	ENSG00000123560	PLP1	1197.1346651	1532.14899024	6.9942307472229	6.368156492609406	0.6260742546134948
DLPFC	GSM9223411_Br2378-V12F14-057_D1	CATGAGTCCATCACGG-1	ENSG00000123560	PLP1	667.3925471399999	1852.26360198	8.456892967224121	6.368156492609406	2.0887364746147155
DLPFC	GSM9223411_Br2378-V12F14-057_D1	CATGATACGGTGAAAC-1	ENSG00000123560	PLP1	1162.40687156	1872.66474802	7.169240951538086	6.368156492609406	0.8010844589286803
DLPFC	GSM9223411_Br2378-V12F14-057_D1	CATGATCGCTTTGAGA-1	ENSG00000123560	PLP1	1622.9226288	1672.55013574	5.503657341003418	6.368156492609406	-0.8644991516059877
DLPFC	GSM9223411_Br2378-V12F14-057_D1	CATGATGCACAATTCT-1	ENSG00000123560	PLP1	1082.40687192	771.0028618599999	4.885351657867432	6.368156492609406	-1.482804834741974
DLPFC	GSM9223411_Br2378-V12F14-057_D1	CATGATGGAAGTTAGC-1	ENSG00000123560	PLP1	1473.4670420799998	1251.91976514	8.041563034057617	6.368156492609406	1.6734065414482115
DLPFC	GSM9223411_Br2378-V12F14-057_D1	CATGCACATGAGAGGC-1	ENSG00000123560	PLP1	529.28366524	1812.14898898	9.73604679107666	6.368156492609406	3.3678902984672545
DLPFC	GSM9223411_Br2378-V12F14-057_D1	CATGCATGGAGACCCT-1	ENSG00000123560	PLP1	1094.09741628	470.60171708	6.845376014709473	6.368156492609406	0.477219522100067
DLPFC	GSM9223411_Br2378-V12F14-057_D1	CATGCCAACTCGCAAA-1	ENSG00000123560	PLP1	529.62750478	1211.34669942	8.129783630371094	6.368156492609406	1.7616271377616881
DLPFC	GSM9223411_Br2378-V12F14-057_D1	CATGCGACCAGTTTAA-1	ENSG00000123560	PLP1	1416.16045208	871.28939436	0.0	6.368156492609406	-6.368156492609406
DLPFC	GSM9223411_Br2378-V12F14-057_D1	CATGCGTTAGACAGAA-1	ENSG00000123560	PLP1	1013.40973756	650.7736360399999	6.216107368469238	6.368156492609406	-0.15204912414016736
DLPFC	GSM9223411_Br2378-V12F14-057_D1	CATGCGTTGAGAGGAG-1	ENSG00000123560	PLP1	817.07736022	1792.32090884	6.301845073699951	6.368156492609406	-0.06631141890945447
DLPFC	GSM9223411_Br2378-V12F14-057_D1	CATGCTGGCTCCAATT-1	ENSG00000123560	PLP1	978.91117038	590.60171654	0.0	6.368156492609406	-6.368156492609406
DLPFC	GSM9223411_Br2378-V12F14-057_D1	CATGGATTGTCTTCCG-1	ENSG00000123560	PLP1	1450.4297929	1452.1489906	7.591456890106201	6.368156492609406	1.2233003974967955
DLPFC	GSM9223411_Br2378-V12F14-057_D1	CATGGCAGGAAGATCG-1	ENSG00000123560	PLP1	944.29799002	690.77363586	5.805513858795166	6.368156492609406	-0.5626426338142396
DLPFC	GSM9223411_Br2378-V12F14-057_D1	CATGGCTCCCTATGTC-1	ENSG00000123560	PLP1	299.59885252	810.5444089599999	7.290221214294434	6.368156492609406	0.922064721685028
DLPFC	GSM9223411_Br2378-V12F14-057_D1	CATGGGTATGCCTTAT-1	ENSG00000123560	PLP1	1231.63323228	1472.09168392	6.875492095947266	6.368156492609406	0.50733560333786
DLPFC	GSM9223411_Br2378-V12F14-057_D1	CATGGGTCGGGTGTGG-1	ENSG00000123560	PLP1	1266.59025218	771.1174750399999	0.0	6.368156492609406	-6.368156492609406
DLPFC	GSM9223411_Br2378-V12F14-057_D1	CATGGTAAGTAGCGTT-1	ENSG00000123560	PLP1	1128.13753074	1251.69053878	6.190828323364258	6.368156492609406	-0.17732816924514783
DLPFC	GSM9223411_Br2378-V12F14-057_D1	CATGGTATTAGTTTGT-1	ENSG00000123560	PLP1	368.36676052	1531.69053752	9.416884422302246	6.368156492609406	3.0487279296928405
DLPFC	GSM9223411_Br2378-V12F14-057_D1	CATGGTCTAGATACCG-1	ENSG00000123560	PLP1	1047.7936915599998	871.060168	6.705427169799805	6.368156492609406	0.33727067719039905
DLPFC	GSM9223411_Br2378-V12F14-057_D1	CATGGTTTATTAATCA-1	ENSG00000123560	PLP1	1473.2378157199998	1732.6074420599998	7.94582462310791	6.368156492609406	1.5776681304985045
DLPFC	GSM9223411_Br2378-V12F14-057_D1	CATGTAAGAGACATTT-1	ENSG00000123560	PLP1	1323.782229	1432.0916840999998	6.729013919830322	6.368156492609406	0.3608574272209166
DLPFC	GSM9223411_Br2378-V12F14-057_D1	CATGTCTCATTTATGG-1	ENSG00000123560	PLP1	1266.24641264	1331.91976478	7.205691814422607	6.368156492609406	0.8375353218132018
DLPFC	GSM9223411_Br2378-V12F14-057_D1	CATGTGGGCTCATCAC-1	ENSG00000123560	PLP1	1323.55300264	1872.66474802	7.121194362640381	6.368156492609406	0.7530378700309752
DLPFC	GSM9223411_Br2378-V12F14-057_D1	CATTACATAGATTGTG-1	ENSG00000123560	PLP1	1634.8423995199998	891.4613140399999	6.1636481285095215	6.368156492609406	-0.20450836409988415
DLPFC	GSM9223411_Br2378-V12F14-057_D1	CATTACGCAGGAAGGG-1	ENSG00000123560	PLP1	1450.20056654	1772.60744188	7.7070159912109375	6.368156492609406	1.3388594986015319
DLPFC	GSM9223411_Br2378-V12F14-057_D1	CATTACGTCGGCCCGT-1	ENSG00000123560	PLP1	1036.44698674	730.88824886	5.796149253845215	6.368156492609406	-0.5720072387641908
DLPFC	GSM9223411_Br2378-V12F14-057_D1	CATTATCCCATTAACG-1	ENSG00000123560	PLP1	644.46991114	1692.03437634	7.3543701171875	6.368156492609406	0.9862136245780944
DLPFC	GSM9223411_Br2378-V12F14-057_D1	CATTATGCTTGTTGTG-1	ENSG00000123560	PLP1	886.6475604799999	871.060168	6.61679744720459	6.368156492609406	0.2486409545951842
DLPFC	GSM9223411_Br2378-V12F14-057_D1	CATTCACTGACAGCTA-1	ENSG00000123560	PLP1	1059.5988491	450.54441058	0.0	6.368156492609406	-6.368156492609406
DLPFC	GSM9223411_Br2378-V12F14-057_D1	CATTCCCATTCCGTCG-1	ENSG00000123560	PLP1	1646.30371752	991.63323336	6.8611249923706055	6.368156492609406	0.49296849976119983
DLPFC	GSM9223411_Br2378-V12F14-057_D1	CATTCCCTAAGTACAA-1	ENSG00000123560	PLP1	495.47277714	590.37249018	0.0	6.368156492609406	-6.368156492609406
DLPFC	GSM9223411_Br2378-V12F14-057_D1	CATTCGTCGTAGCGGT-1	ENSG00000123560	PLP1	1692.03437634	1592.5501361	6.267099380493164	6.368156492609406	-0.10105711211624158
DLPFC	GSM9223411_Br2378-V12F14-057_D1	CATTGCGAAATGGGCG-1	ENSG00000123560	PLP1	426.13180324	1071.0601671	6.327551364898682	6.368156492609406	-0.040605127710724
DLPFC	GSM9223411_Br2378-V12F14-057_D1	CATTGCGGGTCAATTC-1	ENSG00000123560	PLP1	1611.9197635199998	851.34670104	6.885712623596191	6.368156492609406	0.5175561309867858
DLPFC	GSM9223411_Br2378-V12F14-057_D1	CATTGTGTGCTAGATC-1	ENSG00000123560	PLP1	460.97420996	610.42979668	0.0	6.368156492609406	-6.368156492609406
DLPFC	GSM9223411_Br2378-V12F14-057_D1	CATTTAGCGGACCATG-1	ENSG00000123560	PLP1	1266.59025218	851.23208786	0.0	6.368156492609406	-6.368156492609406
DLPFC	GSM9223411_Br2378-V12F14-057_D1	CATTTATCGTTCAAGA-1	ENSG00000123560	PLP1	1174.6704818199998	450.54441058	8.162137985229492	6.368156492609406	1.7939814926200865
DLPFC	GSM9223411_Br2378-V12F14-057_D1	CATTTCTAGCAGACTA-1	ENSG00000123560	PLP1	587.50716068	670.6017161799999	5.872067928314209	6.368156492609406	-0.49608856429519665
DLPFC	GSM9223411_Br2378-V12F14-057_D1	CATTTGAGTGGTACGT-1	ENSG00000123560	PLP1	840.3438357599999	1351.63323174	6.559361457824707	6.368156492609406	0.1912049652153014
DLPFC	GSM9223411_Br2378-V12F14-057_D1	CCAAACAGAACCCTCG-1	ENSG00000123560	PLP1	840.6876752999999	790.8309419999999	0.0	6.368156492609406	-6.368156492609406
DLPFC	GSM9223411_Br2378-V12F14-057_D1	CCAAAGCAGTTGGTTG-1	ENSG00000123560	PLP1	403.4383936	550.2578771799999	7.479249477386475	6.368156492609406	1.111092984777069
DLPFC	GSM9223411_Br2378-V12F14-057_D1	CCAAATAACAAGATTC-1	ENSG00000123560	PLP1	1588.5386748	1372.14899096	5.679200649261475	6.368156492609406	-0.688955843347931
DLPFC	GSM9223411_Br2378-V12F14-057_D1	CCAAATCAAAGGGCAA-1	ENSG00000123560	PLP1	540.85959642	1792.20629566	9.716073989868164	6.368156492609406	3.3479174972587584
DLPFC	GSM9223411_Br2378-V12F14-057_D1	CCAACCTTATGTAACT-1	ENSG00000123560	PLP1	759.5415438599999	1692.14898952	7.025740146636963	6.368156492609406	0.6575836540275573
DLPFC	GSM9223411_Br2378-V12F14-057_D1	CCAACGATGCACTGAT-1	ENSG00000123560	PLP1	713.92549822	971.11747414	7.168333530426025	6.368156492609406	0.8001770378166198
DLPFC	GSM9223411_Br2378-V12F14-057_D1	CCAACTTGATAGATCC-1	ENSG00000123560	PLP1	1703.7249207	1292.03437814	5.171229839324951	6.368156492609406	-1.1969266532844545
DLPFC	GSM9223411_Br2378-V12F14-057_D1	CCAAGAAAGTGGGCGA-1	ENSG00000123560	PLP1	886.4183341199999	1391.74784474	6.784396648406982	6.368156492609406	0.4162401557975768
DLPFC	GSM9223411_Br2378-V12F14-057_D1	CCAAGACTTCTGCGAA-1	ENSG00000123560	PLP1	1001.83380638	750.94555536	0.0	6.368156492609406	-6.368156492609406
DLPFC	GSM9223411_Br2378-V12F14-057_D1	CCAAGCGTAACTCGTA-1	ENSG00000123560	PLP1	1105.32950792	1011.34670032	7.285027503967285	6.368156492609406	0.9168710113578795
DLPFC	GSM9223411_Br2378-V12F14-057_D1	CCAAGGAACAGAGAGG-1	ENSG00000123560	PLP1	840.80228848	630.60171636	0.0	6.368156492609406	-6.368156492609406
DLPFC	GSM9223411_Br2378-V12F14-057_D1	CCAAGGTTGCCCTTTC-1	ENSG00000123560	PLP1	1542.34956326	1732.6074420599998	7.293069362640381	6.368156492609406	0.9249128700309752
DLPFC	GSM9223411_Br2378-V12F14-057_D1	CCAAGTTTCTACAGAT-1	ENSG00000123560	PLP1	380.28653124	630.37249	0.0	6.368156492609406	-6.368156492609406
DLPFC	GSM9223411_Br2378-V12F14-057_D1	CCAATAGATTTCATCT-1	ENSG00000123560	PLP1	288.13753452	910.71632828	5.440661907196045	6.368156492609406	-0.9274945854133607
DLPFC	GSM9223411_Br2378-V12F14-057_D1	CCAATAGTGCCGTCGA-1	ENSG00000123560	PLP1	771.46131458	1031.17478046	6.520458221435547	6.368156492609406	0.15230172882614124
DLPFC	GSM9223411_Br2378-V12F14-057_D1	CCAATGTCACAGCAAG-1	ENSG00000123560	PLP1	852.0343801199999	1091.34669996	8.16396427154541	6.368156492609406	1.7958077789360045
DLPFC	GSM9223411_Br2378-V12F14-057_D1	CCAATTACGGGTCGAG-1	ENSG00000123560	PLP1	1358.7392489	731.11747522	7.062929153442383	6.368156492609406	0.6947726608329772
DLPFC	GSM9223411_Br2378-V12F14-057_D1	CCAATTGAATGTTAAT-1	ENSG00000123560	PLP1	817.65042612	750.83094218	6.810371398925781	6.368156492609406	0.4422149063163756
DLPFC	GSM9223411_Br2378-V12F14-057_D1	CCACAATGTACGTCTT-1	ENSG00000123560	PLP1	1266.475639	931.34670068	5.607433319091797	6.368156492609406	-0.7607231735176088
DLPFC	GSM9223411_Br2378-V12F14-057_D1	CCACACTGAGATATTA-1	ENSG00000123560	PLP1	852.0343801199999	1131.34669978	5.765292644500732	6.368156492609406	-0.6028638481086732
DLPFC	GSM9223411_Br2378-V12F14-057_D1	CCACAGTACCCATCCT-1	ENSG00000123560	PLP1	1346.81947818	1311.86245828	6.876643180847168	6.368156492609406	0.5084866882377623
DLPFC	GSM9223411_Br2378-V12F14-057_D1	CCACATACTGCACCCA-1	ENSG00000123560	PLP1	1646.07449116	1392.20629746	4.819437980651856	6.368156492609406	-1.5487185119575493
DLPFC	GSM9223411_Br2378-V12F14-057_D1	CCACATGGCTCTTTAT-1	ENSG00000123560	PLP1	345.32951134	1451.5759247	9.56610107421875	6.368156492609406	3.1979445816093444
DLPFC	GSM9223411_Br2378-V12F14-057_D1	CCACCAACTTTACTGT-1	ENSG00000123560	PLP1	748.1948390399999	1391.63323156	6.33151912689209	6.368156492609406	-0.036637365717315795
DLPFC	GSM9223411_Br2378-V12F14-057_D1	CCACCCAAGGAAAGTG-1	ENSG00000123560	PLP1	1151.2893931	1091.46131314	6.795100212097168	6.368156492609406	0.42694371948776233
DLPFC	GSM9223411_Br2378-V12F14-057_D1	CCACCTGTATGGAATA-1	ENSG00000123560	PLP1	1703.61030752	1572.4928295999998	5.842507839202881	6.368156492609406	-0.5256486534065248
DLPFC	GSM9223411_Br2378-V12F14-057_D1	CCACGAATTTAACCTC-1	ENSG00000123560	PLP1	1542.57878962	1171.80515232	5.96032190322876	6.368156492609406	-0.4078345893806459
DLPFC	GSM9223411_Br2378-V12F14-057_D1	CCACGAGAAGAGAATC-1	ENSG00000123560	PLP1	1151.51861946	690.88824904	7.159561634063721	6.368156492609406	0.7914051414543151
DLPFC	GSM9223411_Br2378-V12F14-057_D1	CCACGGAGCCATAAGA-1	ENSG00000123560	PLP1	598.62463914	1291.46131224	7.737296104431152	6.368156492609406	1.3691396118217467
DLPFC	GSM9223411_Br2378-V12F14-057_D1	CCACGGCAGGTGTAGG-1	ENSG00000123560	PLP1	644.46991114	1772.14898916	7.595290660858154	6.368156492609406	1.2271341682487487
DLPFC	GSM9223411_Br2378-V12F14-057_D1	CCACGGTGCCCGGTAG-1	ENSG00000123560	PLP1	1519.65615362	1051.5759265	5.842507839202881	6.368156492609406	-0.5256486534065248
DLPFC	GSM9223411_Br2378-V12F14-057_D1	CCACGTAAATTAGACT-1	ENSG00000123560	PLP1	1692.37821588	1031.74784636	0.0	6.368156492609406	-6.368156492609406
DLPFC	GSM9223411_Br2378-V12F14-057_D1	CCACTATCCGGGTCAC-1	ENSG00000123560	PLP1	1623.38108152	951.51862036	0.0	6.368156492609406	-6.368156492609406
DLPFC	GSM9223411_Br2378-V12F14-057_D1	CCACTCAGATCCGCAA-1	ENSG00000123560	PLP1	1208.48136992	1792.5501352	7.094358921051025	6.368156492609406	0.7262024284416198
DLPFC	GSM9223411_Br2378-V12F14-057_D1	CCACTGGTGGCTGGTT-1	ENSG00000123560	PLP1	529.74211796	1131.2320866	6.923129081726074	6.368156492609406	0.5549725891166686
DLPFC	GSM9223411_Br2378-V12F14-057_D1	CCACTGTTTGGATTAA-1	ENSG00000123560	PLP1	1507.85099608	1512.3209101	7.142371654510498	6.368156492609406	0.7742151619010924
DLPFC	GSM9223411_Br2378-V12F14-057_D1	CCACTTTCCTTCTAGG-1	ENSG00000123560	PLP1	1588.30944844	1892.8366677	5.655642986297607	6.368156492609406	-0.7125135063117982
DLPFC	GSM9223411_Br2378-V12F14-057_D1	CCAGAAACTGATGCGA-1	ENSG00000123560	PLP1	1634.3839468	1732.72205524	6.782036781311035	6.368156492609406	0.4138802887016295
DLPFC	GSM9223411_Br2378-V12F14-057_D1	CCAGAAAGCAACTCAT-1	ENSG00000123560	PLP1	702.23495386	1391.63323156	6.944260597229004	6.368156492609406	0.5761041046195983
DLPFC	GSM9223411_Br2378-V12F14-057_D1	CCAGAGACAAAGCCGG-1	ENSG00000123560	PLP1	529.85673114	810.7736353199999	6.216107368469238	6.368156492609406	-0.15204912414016736
DLPFC	GSM9223411_Br2378-V12F14-057_D1	CCAGATAGTTGAGTGA-1	ENSG00000123560	PLP1	1255.014321	911.28939418	5.264474391937256	6.368156492609406	-1.1036821006721498
DLPFC	GSM9223411_Br2378-V12F14-057_D1	CCAGCCTGGACCAATA-1	ENSG00000123560	PLP1	1036.2177603799998	1091.46131314	6.986255645751953	6.368156492609406	0.6180991531425475
DLPFC	GSM9223411_Br2378-V12F14-057_D1	CCAGCGGGATCACCAG-1	ENSG00000123560	PLP1	1715.41546506	991.63323336	0.0	6.368156492609406	-6.368156492609406
DLPFC	GSM9223411_Br2378-V12F14-057_D1	CCAGCTCGAACGCATT-1	ENSG00000123560	PLP1	1035.87392084	1612.1489898799998	7.098106384277344	6.368156492609406	0.7299498916679381
DLPFC	GSM9223411_Br2378-V12F14-057_D1	CCAGCTGATGGTACTT-1	ENSG00000123560	PLP1	529.74211796	1091.1174736	7.5891313552856445	6.368156492609406	1.220974862676239
DLPFC	GSM9223411_Br2378-V12F14-057_D1	CCAGCTTCCGCCCGCA-1	ENSG00000123560	PLP1	483.78223278	930.88824796	7.164970397949219	6.368156492609406	0.7968139053398131
DLPFC	GSM9223411_Br2378-V12F14-057_D1	CCAGGCGAGATGGTCT-1	ENSG00000123560	PLP1	471.74784888	1872.2062953	10.07084846496582	6.368156492609406	3.7026919723564147
DLPFC	GSM9223411_Br2378-V12F14-057_D1	CCAGGCTGGCGTCTGA-1	ENSG00000123560	PLP1	1692.14898952	1472.32091028	7.515758991241455	6.368156492609406	1.1476024986320494
DLPFC	GSM9223411_Br2378-V12F14-057_D1	CCAGGGACGTGGCCTC-1	ENSG00000123560	PLP1	898.2234916599999	891.00286132	5.1473164558410645	6.368156492609406	-1.2208400367683412
DLPFC	GSM9223411_Br2378-V12F14-057_D1	CCAGTAGTCTGATCCA-1	ENSG00000123560	PLP1	1335.58738654	891.3467008599999	0.0	6.368156492609406	-6.368156492609406
DLPFC	GSM9223411_Br2378-V12F14-057_D1	CCAGTCAAATCTCTTA-1	ENSG00000123560	PLP1	380.05730488	1191.1747797399998	8.5310640335083	6.368156492609406	2.162907540898895
DLPFC	GSM9223411_Br2378-V12F14-057_D1	CCAGTCCATTATTCGA-1	ENSG00000123560	PLP1	541.5472755	550.37249036	7.804651260375977	6.368156492609406	1.436494767766571
DLPFC	GSM9223411_Br2378-V12F14-057_D1	CCAGTCTAGACGGCGC-1	ENSG00000123560	PLP1	1278.05157018	831.17478136	6.331799507141113	6.368156492609406	-0.03635698546829236
DLPFC	GSM9223411_Br2378-V12F14-057_D1	CCAGTCTTGTCATAGA-1	ENSG00000123560	PLP1	966.87678648	1532.03437706	6.751600742340088	6.368156492609406	0.38344424973068225
DLPFC	GSM9223411_Br2378-V12F14-057_D1	CCAGTGTACAGACCGA-1	ENSG00000123560	PLP1	494.78509806	1792.09168248	9.96897792816162	6.368156492609406	3.6008214355522137
DLPFC	GSM9223411_Br2378-V12F14-057_D1	CCAGTTCGGTAACTCA-1	ENSG00000123560	PLP1	1312.09168464	1812.6074417	7.251467227935791	6.368156492609406	0.8833107353263854
DLPFC	GSM9223411_Br2378-V12F14-057_D1	CCATAACCTGTGCAGT-1	ENSG00000123560	PLP1	345.32951134	1371.46131188	10.078433990478516	6.368156492609406	3.71027749786911
DLPFC	GSM9223411_Br2378-V12F14-057_D1	CCATACCTTTACTTGT-1	ENSG00000123560	PLP1	1462.12033726	951.40400718	5.505486011505127	6.368156492609406	-0.8626704811042787
DLPFC	GSM9223411_Br2378-V12F14-057_D1	CCATACTCGCCTCTCC-1	ENSG00000123560	PLP1	288.02292134	990.8309411	6.415306568145752	6.368156492609406	0.047150075536346314
DLPFC	GSM9223411_Br2378-V12F14-057_D1	CCATAGAGGCTGCCAG-1	ENSG00000123560	PLP1	333.75358016	1551.63323084	9.701190948486328	6.368156492609406	3.3330344558769225
DLPFC	GSM9223411_Br2378-V12F14-057_D1	CCATAGGTTGGCGTGG-1	ENSG00000123560	PLP1	1001.83380638	710.83094236	6.546981334686279	6.368156492609406	0.17882484207687366
DLPFC	GSM9223411_Br2378-V12F14-057_D1	CCATAGTCAGTAACCC-1	ENSG00000123560	PLP1	483.89684596	650.4297965	5.46906852722168	6.368156492609406	-0.899087965387726
DLPFC	GSM9223411_Br2378-V12F14-057_D1	CCATATGGAAACTATA-1	ENSG00000123560	PLP1	1473.4670420799998	1412.1489907799998	4.106261730194092	6.368156492609406	-2.261894762415314
DLPFC	GSM9223411_Br2378-V12F14-057_D1	CCATATTGGATCATGA-1	ENSG00000123560	PLP1	414.8997116	570.31518368	7.9293036460876465	6.368156492609406	1.5611471534782408
DLPFC	GSM9223411_Br2378-V12F14-057_D1	CCATCCATACCAAGTC-1	ENSG00000123560	PLP1	725.61604258	630.60171636	0.0	6.368156492609406	-6.368156492609406
DLPFC	GSM9223411_Br2378-V12F14-057_D1	CCATCGCAGTTAAACT-1	ENSG00000123560	PLP1	1001.48996684	1351.74784492	6.479350566864014	6.368156492609406	0.11119407425460803
DLPFC	GSM9223411_Br2378-V12F14-057_D1	CCATCTCACCAGTGAA-1	ENSG00000123560	PLP1	1416.0458389	1111.63323282	5.810146331787109	6.368156492609406	-0.5580101608222963
DLPFC	GSM9223411_Br2378-V12F14-057_D1	CCATGCCCTAGATTTC-1	ENSG00000123560	PLP1	1415.81661254	1472.2062971	7.197315216064453	6.368156492609406	0.8291587234550475
DLPFC	GSM9223411_Br2378-V12F14-057_D1	CCATGCCTGTTTAGTA-1	ENSG00000123560	PLP1	898.1088784799999	1051.23208696	6.105746746063232	6.368156492609406	-0.2624097465461732
DLPFC	GSM9223411_Br2378-V12F14-057_D1	CCATGCTCTGCAGGAA-1	ENSG00000123560	PLP1	783.15185894	770.7736355	0.0	6.368156492609406	-6.368156492609406
DLPFC	GSM9223411_Br2378-V12F14-057_D1	CCATGGCAAACGCTCA-1	ENSG00000123560	PLP1	747.9656126799999	1832.32090866	6.155636787414551	6.368156492609406	-0.21251970519485486
DLPFC	GSM9223411_Br2378-V12F14-057_D1	CCATGGCCCTTGTACC-1	ENSG00000123560	PLP1	541.31804914	990.94555428	6.325767993927002	6.368156492609406	-0.042388498682403686
DLPFC	GSM9223411_Br2378-V12F14-057_D1	CCATGTTCATCTATAT-1	ENSG00000123560	PLP1	609.97134396	1712.09168284	8.647053718566895	6.368156492609406	2.278897225957489
DLPFC	GSM9223411_Br2378-V12F14-057_D1	CCATTAGCGATAATCC-1	ENSG00000123560	PLP1	771.46131458	991.17478064	5.403312683105469	6.368156492609406	-0.9648438095039369
DLPFC	GSM9223411_Br2378-V12F14-057_D1	CCATTCCCTGCCCACA-1	ENSG00000123560	PLP1	736.9627474	1011.11747396	0.0	6.368156492609406	-6.368156492609406
DLPFC	GSM9223411_Br2378-V12F14-057_D1	CCATTGTTTCCTCCAT-1	ENSG00000123560	PLP1	1703.95414706	931.57592704	6.72330904006958	6.368156492609406	0.35515254746017444
DLPFC	GSM9223411_Br2378-V12F14-057_D1	CCATTTCTACCTATTA-1	ENSG00000123560	PLP1	1105.10028156	1452.0343774199998	5.548502445220947	6.368156492609406	-0.8196540473884584
DLPFC	GSM9223411_Br2378-V12F14-057_D1	CCCAAACATGCTGCTC-1	ENSG00000123560	PLP1	1300.97420618	1031.51862	5.006412506103516	6.368156492609406	-1.36174398650589
DLPFC	GSM9223411_Br2378-V12F14-057_D1	CCCAACATACGTCGCG-1	ENSG00000123560	PLP1	690.77363586	1211.34669942	7.307412147521973	6.368156492609406	0.939255654912567
DLPFC	GSM9223411_Br2378-V12F14-057_D1	CCCAACCACACTAACA-1	ENSG00000123560	PLP1	1048.02291792	510.6017169	7.147222995758057	6.368156492609406	0.779066503148651
DLPFC	GSM9223411_Br2378-V12F14-057_D1	CCCAAGTCATTACACT-1	ENSG00000123560	PLP1	1392.6647501799998	1712.55013556	7.577622890472412	6.368156492609406	1.2094663978630065
DLPFC	GSM9223411_Br2378-V12F14-057_D1	CCCAATGAGATTTGCA-1	ENSG00000123560	PLP1	748.1948390399999	1551.97707038	6.360208988189697	6.368156492609406	-0.007947504419708373
DLPFC	GSM9223411_Br2378-V12F14-057_D1	CCCAATTTCACAACTT-1	ENSG00000123560	PLP1	667.85099986	1131.2320866	6.48003625869751	6.368156492609406	0.11187976608810413
DLPFC	GSM9223411_Br2378-V12F14-057_D1	CCCACTCCACGGTATC-1	ENSG00000123560	PLP1	322.40687534	1331.3466988799998	8.609208106994629	6.368156492609406	2.2410516143852233
DLPFC	GSM9223411_Br2378-V12F14-057_D1	CCCAGAGGAGGGCGTA-1	ENSG00000123560	PLP1	1496.8481308	771.2320882199999	5.788818359375	6.368156492609406	-0.5793381332344056
DLPFC	GSM9223411_Br2378-V12F14-057_D1	CCCAGATTCCCGTGAC-1	ENSG00000123560	PLP1	724.9283634999999	1872.32090848	6.359517574310303	6.368156492609406	-0.008638918299102905
DLPFC	GSM9223411_Br2378-V12F14-057_D1	CCCAGGAAGAATTCGA-1	ENSG00000123560	PLP1	1047.33523884	1832.55013502	8.16335391998291	6.368156492609406	1.7951974273735045
DLPFC	GSM9223411_Br2378-V12F14-057_D1	CCCAGGTCTGAAGGCT-1	ENSG00000123560	PLP1	1565.50142562	1412.1489907799998	6.828549385070801	6.368156492609406	0.46039289246139514
DLPFC	GSM9223411_Br2378-V12F14-057_D1	CCCAGTAAACTTGGGA-1	ENSG00000123560	PLP1	425.90257688	1391.51861838	9.454567909240724	6.368156492609406	3.086411416631319
DLPFC	GSM9223411_Br2378-V12F14-057_D1	CCCAGTTAAGGCGCCG-1	ENSG00000123560	PLP1	1231.86245864	1191.63323246	5.976264476776123	6.368156492609406	-0.3918920158332826
DLPFC	GSM9223411_Br2378-V12F14-057_D1	CCCATATAGGTCGATT-1	ENSG00000123560	PLP1	1634.49855998	1652.60744242	7.731718063354492	6.368156492609406	1.3635615707450865
DLPFC	GSM9223411_Br2378-V12F14-057_D1	CCCATTATTGTATCCT-1	ENSG00000123560	PLP1	1668.88251398	1792.77936156	6.33479118347168	6.368156492609406	-0.03336530913772595
DLPFC	GSM9223411_Br2378-V12F14-057_D1	CCCGAAGTTTCGCGAA-1	ENSG00000123560	PLP1	414.55587206	1251.34669924	7.375558853149414	6.368156492609406	1.0074023605400084
DLPFC	GSM9223411_Br2378-V12F14-057_D1	CCCGACCATAGTCCGC-1	ENSG00000123560	PLP1	1139.94268828	750.94555536	0.0	6.368156492609406	-6.368156492609406
DLPFC	GSM9223411_Br2378-V12F14-057_D1	CCCGAGTTTCTCCGTA-1	ENSG00000123560	PLP1	1531.00285844	1311.97707146	6.223616600036621	6.368156492609406	-0.14453989257278455
DLPFC	GSM9223411_Br2378-V12F14-057_D1	CCCGATAGCCTCGCCT-1	ENSG00000123560	PLP1	1749.91403224	1091.80515268	5.1700119972229	6.368156492609406	-1.1981444953865052
DLPFC	GSM9223411_Br2378-V12F14-057_D1	CCCGCAAATAATCATC-1	ENSG00000123560	PLP1	920.68767494	1892.49282816	6.616921901702881	6.368156492609406	0.24876540909347522
DLPFC	GSM9223411_Br2378-V12F14-057_D1	CCCGCAGCGCGAACTA-1	ENSG00000123560	PLP1	1059.0257832	1331.8051516	7.201084136962891	6.368156492609406	0.832927644353485
DLPFC	GSM9223411_Br2378-V12F14-057_D1	CCCGCAGGGCCCAAAG-1	ENSG00000123560	PLP1	1197.59311782	570.7736364	6.680680751800537	6.368156492609406	0.31252425919113147
DLPFC	GSM9223411_Br2378-V12F14-057_D1	CCCGCCATGCTCCCGT-1	ENSG00000123560	PLP1	760.11460976	730.77363568	5.7881693840026855	6.368156492609406	-0.5799871086067201
DLPFC	GSM9223411_Br2378-V12F14-057_D1	CCCGCGCAATGCACCC-1	ENSG00000123560	PLP1	552.89398032	730.6590225	0.0	6.368156492609406	-6.368156492609406
DLPFC	GSM9223411_Br2378-V12F14-057_D1	CCCGGCACGTGTCAGG-1	ENSG00000123560	PLP1	1484.69913372	1872.7793612	6.461752414703369	6.368156492609406	0.0935959220939635
DLPFC	GSM9223411_Br2378-V12F14-057_D1	CCCGGCTAGGTGAGAA-1	ENSG00000123560	PLP1	311.28939688	550.2578771799999	6.222361087799072	6.368156492609406	-0.14579540481033337
DLPFC	GSM9223411_Br2378-V12F14-057_D1	CCCGGGTCGTTCAGGG-1	ENSG00000123560	PLP1	943.8395373	1652.1489897	8.189109802246094	6.368156492609406	1.8209533096366881
DLPFC	GSM9223411_Br2378-V12F14-057_D1	CCCGGTGGAAGAACCT-1	ENSG00000123560	PLP1	529.85673114	850.77363514	7.369539737701416	6.368156492609406	1.0013832450920104
DLPFC	GSM9223411_Br2378-V12F14-057_D1	CCCGGTGTATCGGAAT-1	ENSG00000123560	PLP1	483.43839324	1411.57592488	8.652978897094727	6.368156492609406	2.284822404485321
DLPFC	GSM9223411_Br2378-V12F14-057_D1	CCCGTAAGTCTAGGCC-1	ENSG00000123560	PLP1	610.20057032	1151.2893931	7.534526348114014	6.368156492609406	1.166369855504608
DLPFC	GSM9223411_Br2378-V12F14-057_D1	CCCGTAGCTGGGAAGA-1	ENSG00000123560	PLP1	736.7335210399999	1491.80515088	8.442343711853027	6.368156492609406	2.0741872192436217
DLPFC	GSM9223411_Br2378-V12F14-057_D1	CCCGTCAGCGTCTGAC-1	ENSG00000123560	PLP1	875.1862424799999	810.8882484999999	5.797622203826904	6.368156492609406	-0.5705342887825013
DLPFC	GSM9223411_Br2378-V12F14-057_D1	CCCGTGACAGTGCCTT-1	ENSG00000123560	PLP1	1335.01432064	1892.72205452	7.415505409240723	6.368156492609406	1.047348916631317
DLPFC	GSM9223411_Br2378-V12F14-057_D1	CCCGTGAGGGCGGTGA-1	ENSG00000123560	PLP1	333.98280652	1231.17477956	7.857922077178955	6.368156492609406	1.4897655845695494
DLPFC	GSM9223411_Br2378-V12F14-057_D1	CCCGTTTCGCAGATGT-1	ENSG00000123560	PLP1	1507.9656092599998	1392.09168428	7.4913649559021	6.368156492609406	1.123208463292694
DLPFC	GSM9223411_Br2378-V12F14-057_D1	CCCTACCCACACCCAG-1	ENSG00000123560	PLP1	1323.55300264	1832.6647482	7.915825843811035	6.368156492609406	1.5476693512016295
DLPFC	GSM9223411_Br2378-V12F14-057_D1	CCCTACTTGAACAATG-1	ENSG00000123560	PLP1	1277.59311746	1752.55013538	7.58510684967041	6.368156492609406	1.2169503570610045
DLPFC	GSM9223411_Br2378-V12F14-057_D1	CCCTAGCTCTAAGGTC-1	ENSG00000123560	PLP1	897.65042576	1892.49282816	7.292995929718018	6.368156492609406	0.9248394371086119
DLPFC	GSM9223411_Br2378-V12F14-057_D1	CCCTAGGCAACAAGAG-1	ENSG00000123560	PLP1	322.40687534	1291.34669906	9.765580177307127	6.368156492609406	3.3974236846977215
DLPFC	GSM9223411_Br2378-V12F14-057_D1	CCCTAGTGTCAGGTGT-1	ENSG00000123560	PLP1	518.51002632	550.37249036	6.0003662109375	6.368156492609406	-0.36779028167190564
DLPFC	GSM9223411_Br2378-V12F14-057_D1	CCCTATGTAGAGCAGA-1	ENSG00000123560	PLP1	564.01145878	1551.8624572	8.469834327697754	6.368156492609406	2.1016778350883483
DLPFC	GSM9223411_Br2378-V12F14-057_D1	CCCTCAAGCTCTTAGT-1	ENSG00000123560	PLP1	334.21203288	750.48710264	5.967581272125244	6.368156492609406	-0.4005752204841615
DLPFC	GSM9223411_Br2378-V12F14-057_D1	CCCTCAGATCGAGAAC-1	ENSG00000123560	PLP1	586.8194816	1792.20629566	9.65537452697754	6.368156492609406	3.287218034368135
DLPFC	GSM9223411_Br2378-V12F14-057_D1	CCCTCATCACAGAGTA-1	ENSG00000123560	PLP1	575.3581636	1892.2636018	9.67132568359375	6.368156492609406	3.3031691909843444
DLPFC	GSM9223411_Br2378-V12F14-057_D1	CCCTCATTCTGGAATT-1	ENSG00000123560	PLP1	794.72779012	670.7163293599999	0.0	6.368156492609406	-6.368156492609406
DLPFC	GSM9223411_Br2378-V12F14-057_D1	CCCTCCTCGCTCGTAT-1	ENSG00000123560	PLP1	1507.9656092599998	1352.09168446	6.840232849121094	6.368156492609406	0.4720763565116881
DLPFC	GSM9223411_Br2378-V12F14-057_D1	CCCTCGATAATACACA-1	ENSG00000123560	PLP1	621.43266196	1732.1489893399998	7.087120056152344	6.368156492609406	0.7189635635429381
DLPFC	GSM9223411_Br2378-V12F14-057_D1	CCCTGAAATGAGTTGA-1	ENSG00000123560	PLP1	736.9627474	971.11747414	7.724376678466797	6.368156492609406	1.3562201858573912
DLPFC	GSM9223411_Br2378-V12F14-057_D1	CCCTGACTAACAAATT-1	ENSG00000123560	PLP1	426.13180324	1111.06016692	6.90516471862793	6.368156492609406	0.537008226018524
DLPFC	GSM9223411_Br2378-V12F14-057_D1	CCCTGATGTAACTCGT-1	ENSG00000123560	PLP1	472.43552796	630.48710318	0.0	6.368156492609406	-6.368156492609406
DLPFC	GSM9223411_Br2378-V12F14-057_D1	CCCTGCCCAATCCGCT-1	ENSG00000123560	PLP1	506.5902556	1171.23208642	6.416525840759277	6.368156492609406	0.048369348149871705
DLPFC	GSM9223411_Br2378-V12F14-057_D1	CCCTGCGCTACGCATA-1	ENSG00000123560	PLP1	564.24068514	1031.06016728	7.751109600067139	6.368156492609406	1.382953107457733
DLPFC	GSM9223411_Br2378-V12F14-057_D1	CCCTGGCTGTTCCTTC-1	ENSG00000123560	PLP1	345.44412452	1291.34669906	8.555517196655273	6.368156492609406	2.187360704045868
DLPFC	GSM9223411_Br2378-V12F14-057_D1	CCCTGGGAGGGATCCT-1	ENSG00000123560	PLP1	1116.3323732	1872.55013484	6.097373962402344	6.368156492609406	-0.2707825302070619
DLPFC	GSM9223411_Br2378-V12F14-057_D1	CCCTGGTATGGGCGGC-1	ENSG00000123560	PLP1	1117.13466546	470.60171708	6.630308628082275	6.368156492609406	0.26215213547286975
DLPFC	GSM9223411_Br2378-V12F14-057_D1	CCCTGTTGGCAAAGAC-1	ENSG00000123560	PLP1	403.32378042	590.37249018	6.203715801239014	6.368156492609406	-0.16444069137039197
DLPFC	GSM9223411_Br2378-V12F14-057_D1	CCCTTTAATGGAGTTC-1	ENSG00000123560	PLP1	1542.34956326	1612.49282942	5.146636962890625	6.368156492609406	-1.2215195297187806
DLPFC	GSM9223411_Br2378-V12F14-057_D1	CCCTTTGACAGGTCTT-1	ENSG00000123560	PLP1	932.49283248	1351.74784492	6.671712875366211	6.368156492609406	0.3035563827568053
DLPFC	GSM9223411_Br2378-V12F14-057_D1	CCGAAACACGACCTCT-1	ENSG00000123560	PLP1	333.63896698	1872.2062953	9.949420928955078	6.368156492609406	3.5812644363456725
DLPFC	GSM9223411_Br2378-V12F14-057_D1	CCGAAAGTGGTGAGCA-1	ENSG00000123560	PLP1	598.96847868	690.5444094999999	0.0	6.368156492609406	-6.368156492609406
DLPFC	GSM9223411_Br2378-V12F14-057_D1	CCGAACACTGGGCCTC-1	ENSG00000123560	PLP1	495.1289376	1231.28939274	8.267767906188965	6.368156492609406	1.8996114135795592
DLPFC	GSM9223411_Br2378-V12F14-057_D1	CCGAACCTTCCCGGCC-1	ENSG00000123560	PLP1	1105.10028156	1331.8051516	7.0439276695251465	6.368156492609406	0.6757711769157408
DLPFC	GSM9223411_Br2378-V12F14-057_D1	CCGAAGCATTGACCAA-1	ENSG00000123560	PLP1	345.21489816	1571.69053734	9.934192657470703	6.368156492609406	3.5660361648612975
DLPFC	GSM9223411_Br2378-V12F14-057_D1	CCGAAGGGCGTACCGC-1	ENSG00000123560	PLP1	1726.99139624	931.57592704	6.624468803405762	6.368156492609406	0.2563123107963561
DLPFC	GSM9223411_Br2378-V12F14-057_D1	CCGAAGTATATTGTTC-1	ENSG00000123560	PLP1	541.43266232	790.71632882	0.0	6.368156492609406	-6.368156492609406
DLPFC	GSM9223411_Br2378-V12F14-057_D1	CCGACAAACACATGAG-1	ENSG00000123560	PLP1	449.39827878	670.4871029999999	7.673742771148682	6.368156492609406	1.305586278539276
DLPFC	GSM9223411_Br2378-V12F14-057_D1	CCGACAAAGGGAGTGC-1	ENSG00000123560	PLP1	529.74211796	1011.00286078	8.181595802307129	6.368156492609406	1.8134393096977233
DLPFC	GSM9223411_Br2378-V12F14-057_D1	CCGACAATAGGCCGCC-1	ENSG00000123560	PLP1	1565.50142562	1492.2636036	5.264091968536377	6.368156492609406	-1.1040645240730287
DLPFC	GSM9223411_Br2378-V12F14-057_D1	CCGACGGGCATGAGGT-1	ENSG00000123560	PLP1	587.04870796	1431.63323138	8.522404670715332	6.368156492609406	2.1542481781059264
DLPFC	GSM9223411_Br2378-V12F14-057_D1	CCGAGAAGTCGCATAA-1	ENSG00000123560	PLP1	1577.0773568	1271.9770716399998	5.453431129455566	6.368156492609406	-0.9147253631538392
DLPFC	GSM9223411_Br2378-V12F14-057_D1	CCGATATGACGTAAGG-1	ENSG00000123560	PLP1	1749.68480588	1452.37821696	0.0	6.368156492609406	-6.368156492609406
DLPFC	GSM9223411_Br2378-V12F14-057_D1	CCGATCTCAACCTTAT-1	ENSG00000123560	PLP1	1450.54440608	1091.6905395	6.906160831451416	6.368156492609406	0.5380043388420104
DLPFC	GSM9223411_Br2378-V12F14-057_D1	CCGATTCGAGGGACCC-1	ENSG00000123560	PLP1	518.16618678	1111.1747801	6.70510721206665	6.368156492609406	0.33695071945724475
DLPFC	GSM9223411_Br2378-V12F14-057_D1	CCGCACAAAGACCAAC-1	ENSG00000123560	PLP1	1162.86532428	1071.40400664	7.642759799957275	6.368156492609406	1.2746033073478698
DLPFC	GSM9223411_Br2378-V12F14-057_D1	CCGCACACGAACGTGT-1	ENSG00000123560	PLP1	1703.7249207	1252.03437832	6.546865463256836	6.368156492609406	0.1787089706474303
DLPFC	GSM9223411_Br2378-V12F14-057_D1	CCGCACGTGACCTCGG-1	ENSG00000123560	PLP1	587.3925475	910.94555464	5.488308429718018	6.368156492609406	-0.8798480628913881
DLPFC	GSM9223411_Br2378-V12F14-057_D1	CCGCACTTGCAATGAC-1	ENSG00000123560	PLP1	1519.31231408	1732.6074420599998	5.995458602905273	6.368156492609406	-0.3726978897041322
DLPFC	GSM9223411_Br2378-V12F14-057_D1	CCGCATGTGGTACGAT-1	ENSG00000123560	PLP1	1047.44985202	1471.97707074	7.188344955444336	6.368156492609406	0.8201884628349303
DLPFC	GSM9223411_Br2378-V12F14-057_D1	CCGCCGGAACTTCTCG-1	ENSG00000123560	PLP1	425.90257688	1431.5186182	9.807158470153809	6.368156492609406	3.439001977544403
DLPFC	GSM9223411_Br2378-V12F14-057_D1	CCGCCGGTCAACACAC-1	ENSG00000123560	PLP1	921.37535402	610.65902304	0.0	6.368156492609406	-6.368156492609406
DLPFC	GSM9223411_Br2378-V12F14-057_D1	CCGCCGTTGAGGATAA-1	ENSG00000123560	PLP1	1657.65042234	1252.03437832	6.804504871368408	6.368156492609406	0.43634837875900256
DLPFC	GSM9223411_Br2378-V12F14-057_D1	CCGCCTTGCGATGTCG-1	ENSG00000123560	PLP1	368.4813737	1211.23208624	9.4737548828125	6.368156492609406	3.1055983902030944
DLPFC	GSM9223411_Br2378-V12F14-057_D1	CCGCGATTTGGTAGGT-1	ENSG00000123560	PLP1	391.51862288	1131.11747342	6.717610836029053	6.368156492609406	0.3494543434196471
DLPFC	GSM9223411_Br2378-V12F14-057_D1	CCGCGCAAGATACCCA-1	ENSG00000123560	PLP1	322.17764898	1611.80515034	9.719261169433594	6.368156492609406	3.351104676824188
DLPFC	GSM9223411_Br2378-V12F14-057_D1	CCGCGGAATGCGTCAC-1	ENSG00000123560	PLP1	805.8452685799999	1371.69053824	7.37945032119751	6.368156492609406	1.0112938285881041
DLPFC	GSM9223411_Br2378-V12F14-057_D1	CCGCGGGTACGAAGAA-1	ENSG00000123560	PLP1	587.27793432	991.06016746	5.547610759735107	6.368156492609406	-0.8205457328742982
DLPFC	GSM9223411_Br2378-V12F14-057_D1	CCGCGTAGGTAAGGGC-1	ENSG00000123560	PLP1	541.31804914	950.94555446	7.347215175628662	6.368156492609406	0.9790586830192565
DLPFC	GSM9223411_Br2378-V12F14-057_D1	CCGCTATCAGCACCAG-1	ENSG00000123560	PLP1	1013.06589802	1251.69053878	5.750919342041016	6.368156492609406	-0.61723715056839
DLPFC	GSM9223411_Br2378-V12F14-057_D1	CCGCTCCAGGGCGATC-1	ENSG00000123560	PLP1	1081.83380602	1772.37821552	4.423153877258301	6.368156492609406	-1.9450026153511049
DLPFC	GSM9223411_Br2378-V12F14-057_D1	CCGCTCCGGATAAGCT-1	ENSG00000123560	PLP1	448.7105997	1832.20629548	9.878052711486816	6.368156492609406	3.5098962188774108
DLPFC	GSM9223411_Br2378-V12F14-057_D1	CCGCTCTTCCGAACTA-1	ENSG00000123560	PLP1	1427.27793054	1612.37821624	6.542319297790527	6.368156492609406	0.1741628051811217
DLPFC	GSM9223411_Br2378-V12F14-057_D1	CCGCTGGTGCCATTCA-1	ENSG00000123560	PLP1	1140.1719146399998	470.60171708	6.20815896987915	6.368156492609406	-0.15999752273025525
DLPFC	GSM9223411_Br2378-V12F14-057_D1	CCGCTTACCTCACTCT-1	ENSG00000123560	PLP1	690.77363586	1291.46131224	7.465585231781006	6.368156492609406	1.0974287391716002
DLPFC	GSM9223411_Br2378-V12F14-057_D1	CCGCTTGCTGACATGG-1	ENSG00000123560	PLP1	1588.88251434	891.4613140399999	5.362555027008057	6.368156492609406	-1.005601465601349
DLPFC	GSM9223411_Br2378-V12F14-057_D1	CCGGAAGTGCAATATG-1	ENSG00000123560	PLP1	1496.16045172	1852.7220547	7.183233737945557	6.368156492609406	0.815077245336151
DLPFC	GSM9223411_Br2378-V12F14-057_D1	CCGGAAGTTATCAGTC-1	ENSG00000123560	PLP1	1749.68480588	1332.14899114	6.579960346221924	6.368156492609406	0.2118038536125182
DLPFC	GSM9223411_Br2378-V12F14-057_D1	CCGGAATGGTTTCAGT-1	ENSG00000123560	PLP1	656.50429504	830.83094182	5.387587547302246	6.368156492609406	-0.9805689453071595
DLPFC	GSM9223411_Br2378-V12F14-057_D1	CCGGAGCGTACTTTCT-1	ENSG00000123560	PLP1	932.3782193	1511.97707056	7.389747619628906	6.368156492609406	1.0215911270195006
DLPFC	GSM9223411_Br2378-V12F14-057_D1	CCGGCACGACCGTTTC-1	ENSG00000123560	PLP1	1565.73065198	1051.69053968	5.1319684982299805	6.368156492609406	-1.2361879943794252
DLPFC	GSM9223411_Br2378-V12F14-057_D1	CCGGCCGCGAGCATAT-1	ENSG00000123560	PLP1	310.71633098	1511.63323102	9.595563888549805	6.368156492609406	3.227407395940399
DLPFC	GSM9223411_Br2378-V12F14-057_D1	CCGGCGCATATTGGAT-1	ENSG00000123560	PLP1	932.83667202	630.71632954	7.064095973968506	6.368156492609406	0.6959394813591002
DLPFC	GSM9223411_Br2378-V12F14-057_D1	CCGGCGTGAGACTCTG-1	ENSG00000123560	PLP1	414.44125888	1291.34669906	8.769611358642578	6.368156492609406	2.4014548660331725
DLPFC	GSM9223411_Br2378-V12F14-057_D1	CCGGGACCCGCAGAGA-1	ENSG00000123560	PLP1	886.7621736599999	670.7163293599999	6.043032169342041	6.368156492609406	-0.3251243232673646
DLPFC	GSM9223411_Br2378-V12F14-057_D1	CCGGGCGGTCTCGTCA-1	ENSG00000123560	PLP1	1162.86532428	991.28939382	7.164497375488281	6.368156492609406	0.7963408828788756
DLPFC	GSM9223411_Br2378-V12F14-057_D1	CCGGGCTAAGAATTTC-1	ENSG00000123560	PLP1	517.82234724	1752.0916826599998	9.722055435180664	6.368156492609406	3.3538989425712584
DLPFC	GSM9223411_Br2378-V12F14-057_D1	CCGGGCTGCTCCATAC-1	ENSG00000123560	PLP1	1277.936957	1071.51861982	5.026361465454102	6.368156492609406	-1.341795027155304
DLPFC	GSM9223411_Br2378-V12F14-057_D1	CCGGGTTCGAGGTTAC-1	ENSG00000123560	PLP1	656.27506868	1111.1747801	7.230063438415527	6.368156492609406	0.8619069458061217
DLPFC	GSM9223411_Br2378-V12F14-057_D1	CCGGTAATGGCTAGTC-1	ENSG00000123560	PLP1	1600.22921916	1111.747846	4.633106231689453	6.368156492609406	-1.7350502609199525
DLPFC	GSM9223411_Br2378-V12F14-057_D1	CCGGTATCTGGCGACT-1	ENSG00000123560	PLP1	1266.01718628	1892.72205452	7.19836950302124	6.368156492609406	0.8302130104118346
DLPFC	GSM9223411_Br2378-V12F14-057_D1	CCGGTGCGAGTGATAG-1	ENSG00000123560	PLP1	368.93982642	490.20057086	6.612705230712891	6.368156492609406	0.24454873810348499
DLPFC	GSM9223411_Br2378-V12F14-057_D1	CCGGTTTGTAATTGTG-1	ENSG00000123560	PLP1	771.2320882199999	1471.86245756	7.031485080718994	6.368156492609406	0.6633285881095885
DLPFC	GSM9223411_Br2378-V12F14-057_D1	CCGTAAGTTGGTCCCA-1	ENSG00000123560	PLP1	1174.32664228	1011.34670032	5.281652927398682	6.368156492609406	-1.086503565210724
DLPFC	GSM9223411_Br2378-V12F14-057_D1	CCGTACCCAAGCGCCA-1	ENSG00000123560	PLP1	679.6561574	590.48710336	6.791096687316895	6.368156492609406	0.4229401947074898
DLPFC	GSM9223411_Br2378-V12F14-057_D1	CCGTAGGAAATCCCTG-1	ENSG00000123560	PLP1	1392.77936336	1552.3209099199998	8.509636878967285	6.368156492609406	2.1414803863578795
DLPFC	GSM9223411_Br2378-V12F14-057_D1	CCGTAGGGTTGTTTAC-1	ENSG00000123560	PLP1	1484.8137468999998	1552.3209099199998	6.823787689208984	6.368156492609406	0.45563119659957874
DLPFC	GSM9223411_Br2378-V12F14-057_D1	CCGTATCTCGTCGTAG-1	ENSG00000123560	PLP1	598.62463914	1411.69053806	9.079900741577148	6.368156492609406	2.711744248967743
DLPFC	GSM9223411_Br2378-V12F14-057_D1	CCGTCAACCTCTGGCG-1	ENSG00000123560	PLP1	448.82521288	1711.97706966	9.212836265563965	6.368156492609406	2.844679772954559
DLPFC	GSM9223411_Br2378-V12F14-057_D1	CCGTGAGGCATTCATG-1	ENSG00000123560	PLP1	1669.3409667	1071.74784618	7.436994552612305	6.368156492609406	1.068838060002899
DLPFC	GSM9223411_Br2378-V12F14-057_D1	CCGTGCCCATGACGGC-1	ENSG00000123560	PLP1	840.80228848	590.60171654	0.0	6.368156492609406	-6.368156492609406
DLPFC	GSM9223411_Br2378-V12F14-057_D1	CCGTGGAACGATCCAA-1	ENSG00000123560	PLP1	1508.3094488	831.28939454	6.464628219604492	6.368156492609406	0.09647172699508655
DLPFC	GSM9223411_Br2378-V12F14-057_D1	CCGTGTTAAATTCCAT-1	ENSG00000123560	PLP1	702.23495386	1311.51861874	7.0986833572387695	6.368156492609406	0.7305268646293639
DLPFC	GSM9223411_Br2378-V12F14-057_D1	CCGTTACGTTAGAACA-1	ENSG00000123560	PLP1	1301.08881936	751.06016854	0.0	6.368156492609406	-6.368156492609406
DLPFC	GSM9223411_Br2378-V12F14-057_D1	CCGTTCCGAATCTCGG-1	ENSG00000123560	PLP1	541.20343596	1151.17477992	7.722999095916748	6.368156492609406	1.3548426033073424
DLPFC	GSM9223411_Br2378-V12F14-057_D1	CCGTTTCCTTTCCGTG-1	ENSG00000123560	PLP1	817.07736022	1872.43552166	7.866937637329102	6.368156492609406	1.498781144719696
DLPFC	GSM9223411_Br2378-V12F14-057_D1	CCTAAATTAACGGTTC-1	ENSG00000123560	PLP1	1070.71632756	1191.63323246	6.9842143058776855	6.368156492609406	0.6160578132682799
DLPFC	GSM9223411_Br2378-V12F14-057_D1	CCTAAATTGTATCCTA-1	ENSG00000123560	PLP1	1600.11460598	1392.20629746	5.989880084991455	6.368156492609406	-0.37827640761795056
DLPFC	GSM9223411_Br2378-V12F14-057_D1	CCTAACCCAAACAAGT-1	ENSG00000123560	PLP1	1312.320911	1331.91976478	6.384419918060303	6.368156492609406	0.016263425450897095
DLPFC	GSM9223411_Br2378-V12F14-057_D1	CCTAACTAAGGCTCTA-1	ENSG00000123560	PLP1	1358.62463572	771.1174750399999	0.0	6.368156492609406	-6.368156492609406
DLPFC	GSM9223411_Br2378-V12F14-057_D1	CCTACAGTTGAGGGAG-1	ENSG00000123560	PLP1	1242.9799371	1892.72205452	7.634184837341309	6.368156492609406	1.266028344731903
DLPFC	GSM9223411_Br2378-V12F14-057_D1	CCTACATTCACAGACG-1	ENSG00000123560	PLP1	667.73638668	1371.57592506	8.483757019042969	6.368156492609406	2.115600526433563
DLPFC	GSM9223411_Br2378-V12F14-057_D1	CCTACGGCTCAGTCGA-1	ENSG00000123560	PLP1	656.61890822	670.6017161799999	0.0	6.368156492609406	-6.368156492609406
DLPFC	GSM9223411_Br2378-V12F14-057_D1	CCTACTCAACACGATT-1	ENSG00000123560	PLP1	1657.53580916	1612.49282942	5.670804977416992	6.368156492609406	-0.6973515151924135
DLPFC	GSM9223411_Br2378-V12F14-057_D1	CCTACTGCTTACACTT-1	ENSG00000123560	PLP1	852.1489932999999	891.00286132	5.97166919708252	6.368156492609406	-0.3964872955268852
DLPFC	GSM9223411_Br2378-V12F14-057_D1	CCTAGGCGTAGCGATC-1	ENSG00000123560	PLP1	1300.97420618	1071.51861982	8.097786903381348	6.368156492609406	1.729630410771942
DLPFC	GSM9223411_Br2378-V12F14-057_D1	CCTAGGTAAAGGTAGC-1	ENSG00000123560	PLP1	414.44125888	1371.46131188	9.294485092163086	6.368156492609406	2.9263285995536803
DLPFC	GSM9223411_Br2378-V12F14-057_D1	CCTATAATGAGTGCCC-1	ENSG00000123560	PLP1	1220.17191428	1452.0343774199998	6.270851135253906	6.368156492609406	-0.09730535735549939
DLPFC	GSM9223411_Br2378-V12F14-057_D1	CCTATACCGTCCTGTC-1	ENSG00000123560	PLP1	805.7306553999999	1451.8051510599998	8.006145477294922	6.368156492609406	1.6379889846855162
DLPFC	GSM9223411_Br2378-V12F14-057_D1	CCTATATCGTGTCACG-1	ENSG00000123560	PLP1	402.8653277	1551.74784402	9.728267669677734	6.368156492609406	3.3601111770683287
DLPFC	GSM9223411_Br2378-V12F14-057_D1	CCTATATTTGTCCTGG-1	ENSG00000123560	PLP1	886.30372094	1592.09168338	5.468832969665527	6.368156492609406	-0.8993235229438783
DLPFC	GSM9223411_Br2378-V12F14-057_D1	CCTATCTATATCGGAA-1	ENSG00000123560	PLP1	1174.55586864	731.00286204	7.344841480255127	6.368156492609406	0.9766849876457213
DLPFC	GSM9223411_Br2378-V12F14-057_D1	CCTATGAAGTGGTGCC-1	ENSG00000123560	PLP1	1565.73065198	1091.6905395	5.751857280731201	6.368156492609406	-0.6162992118782045
DLPFC	GSM9223411_Br2378-V12F14-057_D1	CCTATGGCTCCTAGTG-1	ENSG00000123560	PLP1	564.01145878	1591.86245702	9.113282203674316	6.368156492609406	2.7451257110649108
DLPFC	GSM9223411_Br2378-V12F14-057_D1	CCTATGGGTTACCGTC-1	ENSG00000123560	PLP1	1082.29225874	931.2320875	5.342477798461914	6.368156492609406	-1.0256786941474916
DLPFC	GSM9223411_Br2378-V12F14-057_D1	CCTATGGTCAAAGCTG-1	ENSG00000123560	PLP1	1070.37248802	1712.3209092	7.245541095733643	6.368156492609406	0.8773846031242369
DLPFC	GSM9223411_Br2378-V12F14-057_D1	CCTATGTCCACTCCAC-1	ENSG00000123560	PLP1	1346.704865	1592.32090974	6.769744396209717	6.368156492609406	0.40158790360031116
DLPFC	GSM9223411_Br2378-V12F14-057_D1	CCTATTATTCCGGCCG-1	ENSG00000123560	PLP1	322.17764898	1651.80515016	9.82964038848877	6.368156492609406	3.461483895879364
DLPFC	GSM9223411_Br2378-V12F14-057_D1	CCTCAACGATCGCTGT-1	ENSG00000123560	PLP1	287.79369498	1391.4040052	9.71713161468506	6.368156492609406	3.3489751220756547
DLPFC	GSM9223411_Br2378-V12F14-057_D1	CCTCACCAATCTTGAC-1	ENSG00000123560	PLP1	691.1174754	690.65902268	0.0	6.368156492609406	-6.368156492609406
DLPFC	GSM9223411_Br2378-V12F14-057_D1	CCTCACCTGAGGGAGC-1	ENSG00000123560	PLP1	1462.23495044	911.40400736	6.086513996124268	6.368156492609406	-0.28164249648513806
DLPFC	GSM9223411_Br2378-V12F14-057_D1	CCTCACCTTAGCATCG-1	ENSG00000123560	PLP1	1404.69913408	891.3467008599999	5.706313133239746	6.368156492609406	-0.6618433593696595
DLPFC	GSM9223411_Br2378-V12F14-057_D1	CCTCACGTCAGCTAAT-1	ENSG00000123560	PLP1	1692.03437634	1552.4355231	6.8809733390808105	6.368156492609406	0.5128168464714049
DLPFC	GSM9223411_Br2378-V12F14-057_D1	CCTCATGCAGCTACGA-1	ENSG00000123560	PLP1	633.58165904	550.37249036	0.0	6.368156492609406	-6.368156492609406
DLPFC	GSM9223411_Br2378-V12F14-057_D1	CCTCCCGACAATCCCT-1	ENSG00000123560	PLP1	1013.52435074	530.54441022	6.508459568023682	6.368156492609406	0.140303075414276
DLPFC	GSM9223411_Br2378-V12F14-057_D1	CCTCCGACAATTCAAG-1	ENSG00000123560	PLP1	667.85099986	1011.11747396	7.7614970207214355	6.368156492609406	1.39334052811203
DLPFC	GSM9223411_Br2378-V12F14-057_D1	CCTCCTAGCTAGAGTC-1	ENSG00000123560	PLP1	437.2492817	1691.91976316	9.946539878845217	6.368156492609406	3.578383386235811
DLPFC	GSM9223411_Br2378-V12F14-057_D1	CCTCCTGAGCCCACAT-1	ENSG00000123560	PLP1	380.05730488	1111.06016692	6.433517456054688	6.368156492609406	0.06536096344528275
DLPFC	GSM9223411_Br2378-V12F14-057_D1	CCTCCTGTTGTGTCGT-1	ENSG00000123560	PLP1	1392.77936336	1592.32090974	6.72777795791626	6.368156492609406	0.3596214653068541
DLPFC	GSM9223411_Br2378-V12F14-057_D1	CCTCGAAGTGGACGGG-1	ENSG00000123560	PLP1	1105.55873428	650.7736360399999	8.728075981140137	6.368156492609406	2.359919488530731
DLPFC	GSM9223411_Br2378-V12F14-057_D1	CCTCGCCAGCAAATTA-1	ENSG00000123560	PLP1	1140.05730146	710.94555554	0.0	6.368156492609406	-6.368156492609406
DLPFC	GSM9223411_Br2378-V12F14-057_D1	CCTCGCGCGATATAGG-1	ENSG00000123560	PLP1	1381.6618849	771.1174750399999	0.0	6.368156492609406	-6.368156492609406
DLPFC	GSM9223411_Br2378-V12F14-057_D1	CCTCGCGCTGTGCGAT-1	ENSG00000123560	PLP1	966.87678648	1491.91976406	7.406765460968018	6.368156492609406	1.038608968358612
DLPFC	GSM9223411_Br2378-V12F14-057_D1	CCTCGGACCGGGATAG-1	ENSG00000123560	PLP1	1266.36102582	1171.69053914	5.114057540893555	6.368156492609406	-1.254098951715851
DLPFC	GSM9223411_Br2378-V12F14-057_D1	CCTCGGATGCTACCTG-1	ENSG00000123560	PLP1	403.09455406	990.94555428	5.228216648101807	6.368156492609406	-1.139939844507599
DLPFC	GSM9223411_Br2378-V12F14-057_D1	CCTCGGTTTCCTTGCC-1	ENSG00000123560	PLP1	725.0429766799999	1752.20629584	7.979537010192871	6.368156492609406	1.6113805175834655
DLPFC	GSM9223411_Br2378-V12F14-057_D1	CCTCTAATCTGCCAAG-1	ENSG00000123560	PLP1	1128.48137028	811.11747486	6.47967529296875	6.368156492609406	0.11151880035934436
DLPFC	GSM9223411_Br2378-V12F14-057_D1	CCTCTACAAGGATTGG-1	ENSG00000123560	PLP1	598.39541278	1692.03437634	8.737497329711914	6.368156492609406	2.3693408371025084
DLPFC	GSM9223411_Br2378-V12F14-057_D1	CCTCTATCGATTAGCA-1	ENSG00000123560	PLP1	587.04870796	1391.63323156	9.047772407531738	6.368156492609406	2.6796159149223326
DLPFC	GSM9223411_Br2378-V12F14-057_D1	CCTCTCTCCCATCTAG-1	ENSG00000123560	PLP1	702.46418022	1031.17478046	7.174492359161377	6.368156492609406	0.8063358665519713
DLPFC	GSM9223411_Br2378-V12F14-057_D1	CCTCTGGCCTAGACGG-1	ENSG00000123560	PLP1	1151.51861946	650.8882492199999	6.543858051300049	6.368156492609406	0.1757015586906432
DLPFC	GSM9223411_Br2378-V12F14-057_D1	CCTCTGTACTATTCTA-1	ENSG00000123560	PLP1	989.91403566	1411.80515124	5.507073402404785	6.368156492609406	-0.8610830902046205
DLPFC	GSM9223411_Br2378-V12F14-057_D1	CCTGAACGATATATTC-1	ENSG00000123560	PLP1	1266.36102582	1091.57592632	6.775740623474121	6.368156492609406	0.40758413086471545
DLPFC	GSM9223411_Br2378-V12F14-057_D1	CCTGAATATTTACATA-1	ENSG00000123560	PLP1	1105.4441210999998	811.0028616799999	6.570188522338867	6.368156492609406	0.20203202972946155
DLPFC	GSM9223411_Br2378-V12F14-057_D1	CCTGACAAACTCGCGC-1	ENSG00000123560	PLP1	322.75071488	730.54440932	6.407782077789307	6.368156492609406	0.039625585179901
DLPFC	GSM9223411_Br2378-V12F14-057_D1	CCTGACCACCGATGGT-1	ENSG00000123560	PLP1	990.02864884	1251.5759256	7.020838260650635	6.368156492609406	0.6526817680412291
DLPFC	GSM9223411_Br2378-V12F14-057_D1	CCTGAGAATAAATGCA-1	ENSG00000123560	PLP1	667.50716032	1772.14898916	7.63931131362915	6.368156492609406	1.2711548210197448
DLPFC	GSM9223411_Br2378-V12F14-057_D1	CCTGATTCGCGAAGAA-1	ENSG00000123560	PLP1	1358.05156982	1852.7220547	8.420998573303223	6.368156492609406	2.052842080693817
DLPFC	GSM9223411_Br2378-V12F14-057_D1	CCTGCCCGTTGTCTAG-1	ENSG00000123560	PLP1	391.63323606	1051.0028605999998	7.343564033508301	6.368156492609406	0.9754075408988951
DLPFC	GSM9223411_Br2378-V12F14-057_D1	CCTGCGTTCTACGCTT-1	ENSG00000123560	PLP1	449.16905242	990.94555428	6.700023651123047	6.368156492609406	0.33186715851364124
DLPFC	GSM9223411_Br2378-V12F14-057_D1	CCTGCTACAACCATAC-1	ENSG00000123560	PLP1	1519.1977009	1892.8366677	8.299409866333008	6.368156492609406	1.9312533737236022
DLPFC	GSM9223411_Br2378-V12F14-057_D1	CCTGCTATTTGAGAAG-1	ENSG00000123560	PLP1	863.6103112999999	870.94555482	0.0	6.368156492609406	-6.368156492609406
DLPFC	GSM9223411_Br2378-V12F14-057_D1	CCTGGAAACGTTCTGC-1	ENSG00000123560	PLP1	1588.65328798	1131.8051524999998	5.909350872039795	6.368156492609406	-0.4588056205696107
DLPFC	GSM9223411_Br2378-V12F14-057_D1	CCTGGCTAGACCCGCC-1	ENSG00000123560	PLP1	783.03724576	931.00286114	7.804528713226318	6.368156492609406	1.4363722206169127
DLPFC	GSM9223411_Br2378-V12F14-057_D1	CCTGGTCGAATGTGGG-1	ENSG00000123560	PLP1	1081.9484192	1532.03437706	8.200151443481445	6.368156492609406	1.8319949508720397
DLPFC	GSM9223411_Br2378-V12F14-057_D1	CCTGTAAGACATGATA-1	ENSG00000123560	PLP1	759.8853834	1091.23208678	7.71219539642334	6.368156492609406	1.3440389038139342
DLPFC	GSM9223411_Br2378-V12F14-057_D1	CCTGTACTCACGCCCA-1	ENSG00000123560	PLP1	564.24068514	1151.2893931	7.15979528427124	6.368156492609406	0.7916387916618346
DLPFC	GSM9223411_Br2378-V12F14-057_D1	CCTGTCACCCGGGCTC-1	ENSG00000123560	PLP1	1059.25500956	931.2320875	6.1834001541137695	6.368156492609406	-0.1847563384956361
DLPFC	GSM9223411_Br2378-V12F14-057_D1	CCTGTCCCTCACGTTA-1	ENSG00000123560	PLP1	1600.22921916	1071.74784618	0.0	6.368156492609406	-6.368156492609406
DLPFC	GSM9223411_Br2378-V12F14-057_D1	CCTGTCGCCCGTAAAT-1	ENSG00000123560	PLP1	1001.7191932	1071.40400664	6.948402404785156	6.368156492609406	0.5802459121757506
DLPFC	GSM9223411_Br2378-V12F14-057_D1	CCTGTCGTGTATGAAG-1	ENSG00000123560	PLP1	379.71346534	1751.97706948	9.84763240814209	6.368156492609406	3.479475915532684
DLPFC	GSM9223411_Br2378-V12F14-057_D1	CCTGTGAAACCGTAAC-1	ENSG00000123560	PLP1	311.06017052	1030.9455541	6.863254547119141	6.368156492609406	0.495098054509735
DLPFC	GSM9223411_Br2378-V12F14-057_D1	CCTGTTCAACCTCGGG-1	ENSG00000123560	PLP1	874.61317658	1772.26360234	4.993673801422119	6.368156492609406	-1.3744826911872865
DLPFC	GSM9223411_Br2378-V12F14-057_D1	CCTGTTTGAAGACACG-1	ENSG00000123560	PLP1	1369.74211418	1512.20629692	8.054644584655762	6.368156492609406	1.686488092046356
DLPFC	GSM9223411_Br2378-V12F14-057_D1	CCTTAAGTACGCAATT-1	ENSG00000123560	PLP1	1404.12606818	1852.7220547	6.156481742858887	6.368156492609406	-0.21167474975051892
DLPFC	GSM9223411_Br2378-V12F14-057_D1	CCTTCAGTTAAAGTGA-1	ENSG00000123560	PLP1	828.7679045799999	1572.03437688	7.801690101623535	6.368156492609406	1.4335336090141295
DLPFC	GSM9223411_Br2378-V12F14-057_D1	CCTTCCGCAACGCTGC-1	ENSG00000123560	PLP1	460.28653088	1772.0343759799998	9.655792236328123	6.368156492609406	3.2876357437187176
DLPFC	GSM9223411_Br2378-V12F14-057_D1	CCTTCGTATAGAATCC-1	ENSG00000123560	PLP1	989.79942248	1732.26360252	7.701781272888184	6.368156492609406	1.333624780278778
DLPFC	GSM9223411_Br2378-V12F14-057_D1	CCTTCTCAGCGTTCCT-1	ENSG00000123560	PLP1	460.63037042	1211.23208624	7.310880661010742	6.368156492609406	0.9427241684013365
DLPFC	GSM9223411_Br2378-V12F14-057_D1	CCTTCTTGATCCAGTG-1	ENSG00000123560	PLP1	1128.48137028	731.00286204	0.0	6.368156492609406	-6.368156492609406
DLPFC	GSM9223411_Br2378-V12F14-057_D1	CCTTGACCACTTTATT-1	ENSG00000123560	PLP1	1542.4641764399998	1452.26360378	8.048324584960938	6.368156492609406	1.6801680923515319
DLPFC	GSM9223411_Br2378-V12F14-057_D1	CCTTGTGAACGTGGTT-1	ENSG00000123560	PLP1	840.1146094	1792.32090884	7.648770332336426	6.368156492609406	1.2806138397270201
DLPFC	GSM9223411_Br2378-V12F14-057_D1	CCTTTCAATGAAGAAA-1	ENSG00000123560	PLP1	1381.6618849	851.23208786	6.545071125030518	6.368156492609406	0.17691463242111194
DLPFC	GSM9223411_Br2378-V12F14-057_D1	CCTTTGAATTATGGCT-1	ENSG00000123560	PLP1	356.79082934	1511.63323102	9.78890323638916	6.368156492609406	3.4207467437797545
DLPFC	GSM9223411_Br2378-V12F14-057_D1	CGAAACATAGATGGCA-1	ENSG00000123560	PLP1	1174.6704818199998	570.7736364	5.344135284423828	6.368156492609406	-1.0240212081855775
DLPFC	GSM9223411_Br2378-V12F14-057_D1	CGAAACGCAATTCATG-1	ENSG00000123560	PLP1	667.85099986	1171.3466996	6.5520339012146	6.368156492609406	0.18387740860519397
DLPFC	GSM9223411_Br2378-V12F14-057_D1	CGAACAGTATGGGCGT-1	ENSG00000123560	PLP1	1392.89397654	1351.97707128	6.081345558166504	6.368156492609406	-0.28681093444290173
DLPFC	GSM9223411_Br2378-V12F14-057_D1	CGAACCCGCATGCGTC-1	ENSG00000123560	PLP1	851.9197669399999	1331.69053842	6.202042579650879	6.368156492609406	-0.16611391295852673
DLPFC	GSM9223411_Br2378-V12F14-057_D1	CGAACCTCTTTCCTAG-1	ENSG00000123560	PLP1	517.82234724	1792.09168248	9.65377712249756	6.368156492609406	3.2856206298881547
DLPFC	GSM9223411_Br2378-V12F14-057_D1	CGAACGCCCAGTGCCG-1	ENSG00000123560	PLP1	1093.9828031	630.8309427199999	6.870054244995117	6.368156492609406	0.5018977523857115
DLPFC	GSM9223411_Br2378-V12F14-057_D1	CGAACGGCCGGACAAC-1	ENSG00000123560	PLP1	460.51575724	1291.34669906	8.400091171264648	6.368156492609406	2.031934678655243
DLPFC	GSM9223411_Br2378-V12F14-057_D1	CGAAGACGGTGAGTGC-1	ENSG00000123560	PLP1	322.52148852	1010.8882476	6.374504089355469	6.368156492609406	0.006347596746063111
DLPFC	GSM9223411_Br2378-V12F14-057_D1	CGAAGATCAGTTTCAT-1	ENSG00000123560	PLP1	1093.29512402	1832.55013502	5.813635349273682	6.368156492609406	-0.554521143335724
DLPFC	GSM9223411_Br2378-V12F14-057_D1	CGAAGCCACAGCATGG-1	ENSG00000123560	PLP1	379.71346534	1792.09168248	9.745513916015623	6.368156492609406	3.3773574234062176
DLPFC	GSM9223411_Br2378-V12F14-057_D1	CGAAGGGTTTCAGATT-1	ENSG00000123560	PLP1	448.82521288	1671.97706984	9.66750717163086	6.368156492609406	3.2993506790214537
DLPFC	GSM9223411_Br2378-V12F14-057_D1	CGAAGTTGCTCTGTGT-1	ENSG00000123560	PLP1	690.88824904	1011.11747396	6.5807390213012695	6.368156492609406	0.2125825286918639
DLPFC	GSM9223411_Br2378-V12F14-057_D1	CGAATCTGCTCGACGC-1	ENSG00000123560	PLP1	540.9742096	1591.86245702	9.467519760131836	6.368156492609406	3.0993632675224303
DLPFC	GSM9223411_Br2378-V12F14-057_D1	CGAATGAAGTCATTGC-1	ENSG00000123560	PLP1	517.93696042	1591.86245702	9.409427642822266	6.368156492609406	3.04127115021286
DLPFC	GSM9223411_Br2378-V12F14-057_D1	CGAATGACGCATAATG-1	ENSG00000123560	PLP1	943.8395373	1612.1489898799998	6.63447380065918	6.368156492609406	0.26631730804977405
DLPFC	GSM9223411_Br2378-V12F14-057_D1	CGAATGGTAGGTCGTC-1	ENSG00000123560	PLP1	621.43266196	1812.26360216	8.108701705932617	6.368156492609406	1.7405452133232115
DLPFC	GSM9223411_Br2378-V12F14-057_D1	CGAATTCCCGGTTCAA-1	ENSG00000123560	PLP1	1749.5701927	1692.7220554199998	7.28495454788208	6.368156492609406	0.9167980552726744
DLPFC	GSM9223411_Br2378-V12F14-057_D1	CGACAATTTGATCTAA-1	ENSG00000123560	PLP1	1381.43265854	1211.80515214	5.808820724487305	6.368156492609406	-0.559335768122101
DLPFC	GSM9223411_Br2378-V12F14-057_D1	CGACACGCTCCGACAG-1	ENSG00000123560	PLP1	1369.85672736	1271.86245846	6.649382591247559	6.368156492609406	0.28122609863815295
DLPFC	GSM9223411_Br2378-V12F14-057_D1	CGACAGTTCGCGTTAT-1	ENSG00000123560	PLP1	771.46131458	1071.28939346	6.4368577003479	6.368156492609406	0.06870120773849475
DLPFC	GSM9223411_Br2378-V12F14-057_D1	CGACCCTTAACGCCGG-1	ENSG00000123560	PLP1	426.01719006	1311.40400556	9.777880668640137	6.368156492609406	3.409724176030731
DLPFC	GSM9223411_Br2378-V12F14-057_D1	CGACCGTTGGTATTCG-1	ENSG00000123560	PLP1	598.39541278	1852.26360198	8.862537384033203	6.368156492609406	2.4943808914237975
DLPFC	GSM9223411_Br2378-V12F14-057_D1	CGACCTACTAGACAAT-1	ENSG00000123560	PLP1	287.90830816	1271.28939256	9.554936408996582	6.368156492609406	3.1867799163871764
DLPFC	GSM9223411_Br2378-V12F14-057_D1	CGACGCATCCGTACCT-1	ENSG00000123560	PLP1	402.97994088	1351.40400538	8.926145553588867	6.368156492609406	2.5579890609794615
DLPFC	GSM9223411_Br2378-V12F14-057_D1	CGACTCAGGATGTTAT-1	ENSG00000123560	PLP1	1312.66475054	811.11747486	0.0	6.368156492609406	-6.368156492609406
DLPFC	GSM9223411_Br2378-V12F14-057_D1	CGACTTGCCGGGAAAT-1	ENSG00000123560	PLP1	483.20916688	1892.2636018	9.826128959655762	6.368156492609406	3.457972467046356
DLPFC	GSM9223411_Br2378-V12F14-057_D1	CGACTTTGTATAGCCT-1	ENSG00000123560	PLP1	1542.6934027999998	1011.57592668	0.0	6.368156492609406	-6.368156492609406
DLPFC	GSM9223411_Br2378-V12F14-057_D1	CGAGACCCTAGAGTGT-1	ENSG00000123560	PLP1	990.02864884	1211.57592578	6.32788610458374	6.368156492609406	-0.040270388025665405
DLPFC	GSM9223411_Br2378-V12F14-057_D1	CGAGACTACTGCTGCT-1	ENSG00000123560	PLP1	1415.70199936	1792.66474838	8.359000205993652	6.368156492609406	1.9908437133842467
DLPFC	GSM9223411_Br2378-V12F14-057_D1	CGAGAGATGTGAACCT-1	ENSG00000123560	PLP1	1128.3667571	931.2320875	6.229791641235352	6.368156492609406	-0.13836485137405408
DLPFC	GSM9223411_Br2378-V12F14-057_D1	CGAGAGCGCGTAGATA-1	ENSG00000123560	PLP1	368.4813737	1251.23208606	6.9031758308410645	6.368156492609406	0.5350193382316588
DLPFC	GSM9223411_Br2378-V12F14-057_D1	CGAGAGCTTTCACTAC-1	ENSG00000123560	PLP1	1300.63036664	1632.32090956	6.102626323699951	6.368156492609406	-0.26553016890945447
DLPFC	GSM9223411_Br2378-V12F14-057_D1	CGAGAGGGTAGCCGCG-1	ENSG00000123560	PLP1	1484.92836008	1472.2062971	7.045248985290527	6.368156492609406	0.6770924926811217
DLPFC	GSM9223411_Br2378-V12F14-057_D1	CGAGATTTCGCTCGGG-1	ENSG00000123560	PLP1	1623.15185516	1191.86245882	7.415025234222412	6.368156492609406	1.0468687416130065
DLPFC	GSM9223411_Br2378-V12F14-057_D1	CGAGCACTTCAAGTTT-1	ENSG00000123560	PLP1	575.9312295	810.7736353199999	0.0	6.368156492609406	-6.368156492609406
DLPFC	GSM9223411_Br2378-V12F14-057_D1	CGAGCCGAGCACTCGA-1	ENSG00000123560	PLP1	322.86532806	570.31518368	0.0	6.368156492609406	-6.368156492609406
DLPFC	GSM9223411_Br2378-V12F14-057_D1	CGAGCGTTGATCAGCC-1	ENSG00000123560	PLP1	817.7650393	590.60171654	7.57444953918457	6.368156492609406	1.2062930465751647
DLPFC	GSM9223411_Br2378-V12F14-057_D1	CGAGCTGGGCTTTAGG-1	ENSG00000123560	PLP1	1059.48423592	690.88824904	0.0	6.368156492609406	-6.368156492609406
DLPFC	GSM9223411_Br2378-V12F14-057_D1	CGAGGATCGGGAACGA-1	ENSG00000123560	PLP1	1646.4183306999998	911.51862054	5.79794979095459	6.368156492609406	-0.5702067016548158
DLPFC	GSM9223411_Br2378-V12F14-057_D1	CGAGGCCAGGCATTGG-1	ENSG00000123560	PLP1	541.43266232	630.48710318	5.364881992340088	6.368156492609406	-1.0032745002693177
DLPFC	GSM9223411_Br2378-V12F14-057_D1	CGAGGCTAAATATGGC-1	ENSG00000123560	PLP1	1105.32950792	931.2320875	6.333200931549072	6.368156492609406	-0.03495556106033337
DLPFC	GSM9223411_Br2378-V12F14-057_D1	CGAGGGACTGCGGTCG-1	ENSG00000123560	PLP1	1185.78796028	1111.51861964	7.202245235443115	6.368156492609406	0.8340887428337096
DLPFC	GSM9223411_Br2378-V12F14-057_D1	CGAGGGTATCCAGGTG-1	ENSG00000123560	PLP1	978.33810448	1632.20629638	7.186244010925293	6.368156492609406	0.8180875183158873
DLPFC	GSM9223411_Br2378-V12F14-057_D1	CGAGTACTAAAGAGGA-1	ENSG00000123560	PLP1	690.77363586	1251.46131242	6.944267272949219	6.368156492609406	0.5761107803398131
DLPFC	GSM9223411_Br2378-V12F14-057_D1	CGAGTGAAGGTACCAG-1	ENSG00000123560	PLP1	621.54727514	1451.69053788	8.332200050354004	6.368156492609406	1.9640435577445983
DLPFC	GSM9223411_Br2378-V12F14-057_D1	CGAGTTCTGTCCCACC-1	ENSG00000123560	PLP1	1266.475639	891.23208768	0.0	6.368156492609406	-6.368156492609406
DLPFC	GSM9223411_Br2378-V12F14-057_D1	CGAGTTTATCGGACTG-1	ENSG00000123560	PLP1	1358.51002254	1091.57592632	6.998437404632568	6.368156492609406	0.6302809120231627
DLPFC	GSM9223411_Br2378-V12F14-057_D1	CGATAATACTCAGGTT-1	ENSG00000123560	PLP1	1634.72778634	1211.91976532	4.888615608215332	6.368156492609406	-1.4795408843940736
DLPFC	GSM9223411_Br2378-V12F14-057_D1	CGATACCTCGCGGACA-1	ENSG00000123560	PLP1	840.4584489399999	1151.40400628	6.555357933044434	6.368156492609406	0.18720144043502795
DLPFC	GSM9223411_Br2378-V12F14-057_D1	CGATAGCGATACAGTG-1	ENSG00000123560	PLP1	402.75071452	1671.86245666	9.949121475219728	6.368156492609406	3.5809649826103227
DLPFC	GSM9223411_Br2378-V12F14-057_D1	CGATAGTCGTACTGCA-1	ENSG00000123560	PLP1	1300.63036664	1672.43552256	7.338334083557129	6.368156492609406	0.9701775909477233
DLPFC	GSM9223411_Br2378-V12F14-057_D1	CGATCCACCATTGTTG-1	ENSG00000123560	PLP1	909.22635694	1792.32090884	7.255940914154053	6.368156492609406	0.8877844215446471
DLPFC	GSM9223411_Br2378-V12F14-057_D1	CGATCCGACCCAGTGC-1	ENSG00000123560	PLP1	863.4956981199999	1111.40400646	6.686660289764404	6.368156492609406	0.31850379715499866
DLPFC	GSM9223411_Br2378-V12F14-057_D1	CGATCCTCGCAACATA-1	ENSG00000123560	PLP1	748.0802258599999	1672.09168302	6.716245174407959	6.368156492609406	0.34808868179855335
DLPFC	GSM9223411_Br2378-V12F14-057_D1	CGATCGAGAAGCACCA-1	ENSG00000123560	PLP1	1024.29798966	1832.43552184	7.123524188995361	6.368156492609406	0.7553676963859557
DLPFC	GSM9223411_Br2378-V12F14-057_D1	CGATCTGTTGGAGGAC-1	ENSG00000123560	PLP1	564.12607196	1271.40400574	7.305180549621582	6.368156492609406	0.9370240570121764
DLPFC	GSM9223411_Br2378-V12F14-057_D1	CGATGGACCCTACGCC-1	ENSG00000123560	PLP1	1393.23781608	791.1747815399999	0.0	6.368156492609406	-6.368156492609406
DLPFC	GSM9223411_Br2378-V12F14-057_D1	CGATGTTGTTATCTAC-1	ENSG00000123560	PLP1	425.90257688	1511.63323102	9.184625625610352	6.368156492609406	2.816469133000946
DLPFC	GSM9223411_Br2378-V12F14-057_D1	CGATTAAATATCTCCT-1	ENSG00000123560	PLP1	1001.48996684	1471.97707074	7.4071044921875	6.368156492609406	1.0389479995780944
DLPFC	GSM9223411_Br2378-V12F14-057_D1	CGATTCGCCTGGCTGC-1	ENSG00000123560	PLP1	1128.02291756	1492.03437724	7.175559997558594	6.368156492609406	0.8074035049491881
DLPFC	GSM9223411_Br2378-V12F14-057_D1	CGATTTGTCATTAATG-1	ENSG00000123560	PLP1	575.3581636	1852.26360198	9.436721801757812	6.368156492609406	3.068565309148407
DLPFC	GSM9223411_Br2378-V12F14-057_D1	CGCAAACACGAGTTAC-1	ENSG00000123560	PLP1	714.0401114	890.88824814	6.1808295249938965	6.368156492609406	-0.18732696761550915
DLPFC	GSM9223411_Br2378-V12F14-057_D1	CGCAATCGATCATTAG-1	ENSG00000123560	PLP1	288.13753452	830.6017154599999	5.993429660797119	6.368156492609406	-0.3747268318122865
DLPFC	GSM9223411_Br2378-V12F14-057_D1	CGCAATTACTTTCGGT-1	ENSG00000123560	PLP1	667.96561304	810.7736353199999	7.307908535003662	6.368156492609406	0.9397520423942565
DLPFC	GSM9223411_Br2378-V12F14-057_D1	CGCAATTAGGGTAATA-1	ENSG00000123560	PLP1	794.61317694	911.06016782	6.344388961791992	6.368156492609406	-0.02376753081741345
DLPFC	GSM9223411_Br2378-V12F14-057_D1	CGCAATTCTACAATAA-1	ENSG00000123560	PLP1	610.42979668	870.83094164	6.79911994934082	6.368156492609406	0.4309634567314147
DLPFC	GSM9223411_Br2378-V12F14-057_D1	CGCACATGTCCACTAC-1	ENSG00000123560	PLP1	1289.398275	1131.57592614	6.7512383460998535	6.368156492609406	0.3830818534904479
DLPFC	GSM9223411_Br2378-V12F14-057_D1	CGCACGTCTGTTTATG-1	ENSG00000123560	PLP1	655.93122914	1712.09168284	8.86454963684082	6.368156492609406	2.4963931442314147
DLPFC	GSM9223411_Br2378-V12F14-057_D1	CGCACGTGCGCTATCA-1	ENSG00000123560	PLP1	1427.5071569	1131.69053932	6.582358360290527	6.368156492609406	0.2142018676811217
DLPFC	GSM9223411_Br2378-V12F14-057_D1	CGCAGATCTTCACCCG-1	ENSG00000123560	PLP1	1588.88251434	851.34670104	5.572361469268799	6.368156492609406	-0.7957950233406068
DLPFC	GSM9223411_Br2378-V12F14-057_D1	CGCAGGCGATCCAAAC-1	ENSG00000123560	PLP1	1461.8911108999998	1392.09168428	6.272450923919678	6.368156492609406	-0.0957055686897279
DLPFC	GSM9223411_Br2378-V12F14-057_D1	CGCAGTTCTATCTTTC-1	ENSG00000123560	PLP1	1599.77076644	1872.89397438	5.286043167114258	6.368156492609406	-1.0821133254951478
DLPFC	GSM9223411_Br2378-V12F14-057_D1	CGCATCCATCAGCCAG-1	ENSG00000123560	PLP1	1623.38108152	911.51862054	5.07981538772583	6.368156492609406	-1.2883411048835756
DLPFC	GSM9223411_Br2378-V12F14-057_D1	CGCATGCCGAATGCGT-1	ENSG00000123560	PLP1	1312.09168464	1692.4928290599998	8.58792495727539	6.368156492609406	2.219768464665985
DLPFC	GSM9223411_Br2378-V12F14-057_D1	CGCATGGTGCGATGCT-1	ENSG00000123560	PLP1	1047.67907838	1151.51861946	6.218853950500488	6.368156492609406	-0.14930254210891736
DLPFC	GSM9223411_Br2378-V12F14-057_D1	CGCATTAGCTAATAGG-1	ENSG00000123560	PLP1	944.18337684	891.1174745	5.89443826675415	6.368156492609406	-0.47371822585525525
DLPFC	GSM9223411_Br2378-V12F14-057_D1	CGCCAAGAAGCCGAGT-1	ENSG00000123560	PLP1	483.6676196	1131.11747342	5.706911087036133	6.368156492609406	-0.6612454055732728
DLPFC	GSM9223411_Br2378-V12F14-057_D1	CGCCAATTATTGCGTT-1	ENSG00000123560	PLP1	322.86532806	490.20057086	0.0	6.368156492609406	-6.368156492609406
DLPFC	GSM9223411_Br2378-V12F14-057_D1	CGCCACAGGTCGCGAT-1	ENSG00000123560	PLP1	391.4040097	1331.3466988799998	9.560503959655762	6.368156492609406	3.192347467046356
DLPFC	GSM9223411_Br2378-V12F14-057_D1	CGCCAGTAGTACCTTG-1	ENSG00000123560	PLP1	379.59885216	1832.0916823	9.429594993591309	6.368156492609406	3.061438500981903
DLPFC	GSM9223411_Br2378-V12F14-057_D1	CGCCATCCGATTATGA-1	ENSG00000123560	PLP1	1209.05443582	831.17478136	0.0	6.368156492609406	-6.368156492609406
DLPFC	GSM9223411_Br2378-V12F14-057_D1	CGCCCAGCACGCCTAG-1	ENSG00000123560	PLP1	874.8424029399999	1531.91976388	6.998509407043457	6.368156492609406	0.6303529144340514
DLPFC	GSM9223411_Br2378-V12F14-057_D1	CGCCCAGCGTTTCACG-1	ENSG00000123560	PLP1	1312.09168464	1652.37821606	8.582232475280762	6.368156492609406	2.214075982671356
DLPFC	GSM9223411_Br2378-V12F14-057_D1	CGCCCGCTTCCGTACA-1	ENSG00000123560	PLP1	1209.05443582	710.94555554	0.0	6.368156492609406	-6.368156492609406
DLPFC	GSM9223411_Br2378-V12F14-057_D1	CGCCCTAATTGTTCAA-1	ENSG00000123560	PLP1	414.21203252	1691.91976316	9.624839782714844	6.368156492609406	3.256683290105438
DLPFC	GSM9223411_Br2378-V12F14-057_D1	CGCCCTTGAAGGCTGA-1	ENSG00000123560	PLP1	518.39541314	830.7163286399999	6.23219633102417	6.368156492609406	-0.13596016158523572
DLPFC	GSM9223411_Br2378-V12F14-057_D1	CGCCGACTATTCGCTA-1	ENSG00000123560	PLP1	345.5587377	1051.0028605999998	6.689914226531982	6.368156492609406	0.3217577339225768
DLPFC	GSM9223411_Br2378-V12F14-057_D1	CGCCGCCCATGCCTGT-1	ENSG00000123560	PLP1	1243.32377664	1131.57592614	6.806666851043701	6.368156492609406	0.43851035843429553
DLPFC	GSM9223411_Br2378-V12F14-057_D1	CGCCGCGTTCTGAACG-1	ENSG00000123560	PLP1	805.6160422199999	1812.37821534	7.701484680175781	6.368156492609406	1.3333281875663756
DLPFC	GSM9223411_Br2378-V12F14-057_D1	CGCCGTCTACCCATCG-1	ENSG00000123560	PLP1	1692.2636027	1111.86245918	7.300127506256103	6.368156492609406	0.931971013646697
DLPFC	GSM9223411_Br2378-V12F14-057_D1	CGCCGTTCAGCATAGT-1	ENSG00000123560	PLP1	1484.92836008	1512.3209101	6.375503540039063	6.368156492609406	0.007347047429657749
DLPFC	GSM9223411_Br2378-V12F14-057_D1	CGCCTCCCTCCTCTAT-1	ENSG00000123560	PLP1	1128.25214392	1211.69053896	6.777259826660156	6.368156492609406	0.4091033340507506
DLPFC	GSM9223411_Br2378-V12F14-057_D1	CGCCTGGCCTACGTAA-1	ENSG00000123560	PLP1	598.73925232	1171.23208642	7.107513427734375	6.368156492609406	0.7393569351249694
DLPFC	GSM9223411_Br2378-V12F14-057_D1	CGCCTTTAGCATGCTC-1	ENSG00000123560	PLP1	1634.72778634	1252.03437832	0.0	6.368156492609406	-6.368156492609406
DLPFC	GSM9223411_Br2378-V12F14-057_D1	CGCGAAGTGGCATACT-1	ENSG00000123560	PLP1	1392.77936336	1632.43552274	5.220499038696289	6.368156492609406	-1.1476574539131166
DLPFC	GSM9223411_Br2378-V12F14-057_D1	CGCGACACTGCGCAGC-1	ENSG00000123560	PLP1	426.24641642	830.7163286399999	7.407588481903076	6.368156492609406	1.0394319892936705
DLPFC	GSM9223411_Br2378-V12F14-057_D1	CGCGACCGCGACAGAT-1	ENSG00000123560	PLP1	1220.17191428	1532.14899024	7.470553398132324	6.368156492609406	1.1023969055229186
DLPFC	GSM9223411_Br2378-V12F14-057_D1	CGCGAGTCTGCCGGGT-1	ENSG00000123560	PLP1	518.0515736	1391.51861838	8.321934700012207	6.368156492609406	1.9537782074028014
DLPFC	GSM9223411_Br2378-V12F14-057_D1	CGCGCAAATGTCCAGA-1	ENSG00000123560	PLP1	564.01145878	1471.7478443799998	8.603631019592285	6.368156492609406	2.2354745269828795
DLPFC	GSM9223411_Br2378-V12F14-057_D1	CGCGCATGTTTGATTG-1	ENSG00000123560	PLP1	909.4555833	1351.74784492	7.084733963012695	6.368156492609406	0.7165774704032897
DLPFC	GSM9223411_Br2378-V12F14-057_D1	CGCGCCCGACTTAATA-1	ENSG00000123560	PLP1	1151.51861946	771.0028618599999	5.329111099243164	6.368156492609406	-1.0390453933662416
DLPFC	GSM9223411_Br2378-V12F14-057_D1	CGCGGCAGTATTACGG-1	ENSG00000123560	PLP1	472.43552796	590.37249018	6.150486946105957	6.368156492609406	-0.2176695465034486
DLPFC	GSM9223411_Br2378-V12F14-057_D1	CGCGGCTCAACTTGAA-1	ENSG00000123560	PLP1	1404.46990772	1211.80515214	6.786666870117188	6.368156492609406	0.41851037750778275
DLPFC	GSM9223411_Br2378-V12F14-057_D1	CGCGGGAATTAGGCAG-1	ENSG00000123560	PLP1	1208.93982264	911.28939418	6.732058048248291	6.368156492609406	0.3639015556388854
DLPFC	GSM9223411_Br2378-V12F14-057_D1	CGCGGGAATTCCTTTC-1	ENSG00000123560	PLP1	1254.55586828	1792.5501352	6.881018161773682	6.368156492609406	0.512861669164276
DLPFC	GSM9223411_Br2378-V12F14-057_D1	CGCGGTAAGTCTAGCT-1	ENSG00000123560	PLP1	1646.30371752	951.51862036	0.0	6.368156492609406	-6.368156492609406
DLPFC	GSM9223411_Br2378-V12F14-057_D1	CGCGGTACGGTATACA-1	ENSG00000123560	PLP1	1645.95987798	1592.43552292	6.523282527923584	6.368156492609406	0.15512603531417835
DLPFC	GSM9223411_Br2378-V12F14-057_D1	CGCGTGGGCCTGTGTT-1	ENSG00000123560	PLP1	310.6017178	1751.97706948	9.94111442565918	6.368156492609406	3.572957933049774
DLPFC	GSM9223411_Br2378-V12F14-057_D1	CGCGTTCATGAAATAC-1	ENSG00000123560	PLP1	875.1862424799999	891.00286132	7.342782020568848	6.368156492609406	0.974625527959442
DLPFC	GSM9223411_Br2378-V12F14-057_D1	CGCTACGGGACATTTA-1	ENSG00000123560	PLP1	840.4584489399999	1111.28939328	6.332135677337647	6.368156492609406	-0.036020815271758266
DLPFC	GSM9223411_Br2378-V12F14-057_D1	CGCTAGAGACCGCTGC-1	ENSG00000123560	PLP1	1450.54440608	1131.69053932	5.704373359680176	6.368156492609406	-0.6637831329292299
DLPFC	GSM9223411_Br2378-V12F14-057_D1	CGCTATACCGCCCACT-1	ENSG00000123560	PLP1	702.69340658	630.60171636	6.452857494354248	6.368156492609406	0.08470100174484241
DLPFC	GSM9223411_Br2378-V12F14-057_D1	CGCTATTCAATGTATG-1	ENSG00000123560	PLP1	645.04297704	730.6590225	0.0	6.368156492609406	-6.368156492609406
DLPFC	GSM9223411_Br2378-V12F14-057_D1	CGCTATTCTTAGGCTC-1	ENSG00000123560	PLP1	978.68194402	1111.40400646	5.043962001800537	6.368156492609406	-1.3241944908088685
DLPFC	GSM9223411_Br2378-V12F14-057_D1	CGCTCGACATAATGAT-1	ENSG00000123560	PLP1	806.18910812	770.7736355	8.071965217590332	6.368156492609406	1.7038087249809264
DLPFC	GSM9223411_Br2378-V12F14-057_D1	CGCTCTCCGTAGATTA-1	ENSG00000123560	PLP1	713.92549822	1011.11747396	5.803370475769043	6.368156492609406	-0.5647860168403627
DLPFC	GSM9223411_Br2378-V12F14-057_D1	CGCTGGTGACTACCCT-1	ENSG00000123560	PLP1	1415.93122572	1311.97707146	5.862757682800293	6.368156492609406	-0.5053988098091127
DLPFC	GSM9223411_Br2378-V12F14-057_D1	CGCTGTGACGCCGCAC-1	ENSG00000123560	PLP1	829.1117441199999	851.0028615	8.131916046142578	6.368156492609406	1.7637595535331725
DLPFC	GSM9223411_Br2378-V12F14-057_D1	CGCTGTGTGGATGTTG-1	ENSG00000123560	PLP1	782.6934062199999	1531.91976388	7.310571193695068	6.368156492609406	0.9424147010856627
DLPFC	GSM9223411_Br2378-V12F14-057_D1	CGCTTAGTATTGATAC-1	ENSG00000123560	PLP1	886.18910776	1672.2062962	6.9209418296813965	6.368156492609406	0.5527853370719908
DLPFC	GSM9223411_Br2378-V12F14-057_D1	CGCTTATTCCCGGTCG-1	ENSG00000123560	PLP1	633.2378195	1191.28939292	7.002071857452393	6.368156492609406	0.6339153648429869
DLPFC	GSM9223411_Br2378-V12F14-057_D1	CGCTTCCACTGAAATC-1	ENSG00000123560	PLP1	771.69054094	710.71632918	0.0	6.368156492609406	-6.368156492609406
DLPFC	GSM9223411_Br2378-V12F14-057_D1	CGCTTCGGTCTAAGAC-1	ENSG00000123560	PLP1	1484.8137468999998	1672.55013574	6.360439777374268	6.368156492609406	-0.007716715235138061
DLPFC	GSM9223411_Br2378-V12F14-057_D1	CGCTTGGACGGATAGA-1	ENSG00000123560	PLP1	1634.49855998	1612.49282942	6.390046119689941	6.368156492609406	0.021889627080535767
DLPFC	GSM9223411_Br2378-V12F14-057_D1	CGCTTTCATACCGGTG-1	ENSG00000123560	PLP1	863.83953766	630.60171636	6.884087085723877	6.368156492609406	0.5159305931144713
DLPFC	GSM9223411_Br2378-V12F14-057_D1	CGCTTTCCGCCAAGGT-1	ENSG00000123560	PLP1	1173.86818956	1812.49282852	5.142061233520508	6.368156492609406	-1.2260952590888978
DLPFC	GSM9223411_Br2378-V12F14-057_D1	CGCTTTCTTGCATTCG-1	ENSG00000123560	PLP1	1266.475639	971.3467005	0.0	6.368156492609406	-6.368156492609406
DLPFC	GSM9223411_Br2378-V12F14-057_D1	CGGAAAGAATCAAACG-1	ENSG00000123560	PLP1	840.2292225799999	1511.86245738	7.118337631225586	6.368156492609406	0.7501811386161803
DLPFC	GSM9223411_Br2378-V12F14-057_D1	CGGAAAGCAAATGTGC-1	ENSG00000123560	PLP1	357.24928206	710.48710282	5.469852924346924	6.368156492609406	-0.8983035682624818
DLPFC	GSM9223411_Br2378-V12F14-057_D1	CGGAACGTAAACATAG-1	ENSG00000123560	PLP1	805.8452685799999	1291.57592542	6.15275764465332	6.368156492609406	-0.21539884795608533
DLPFC	GSM9223411_Br2378-V12F14-057_D1	CGGACCTCTGTAGTTA-1	ENSG00000123560	PLP1	886.07449458	1872.43552166	6.869093894958496	6.368156492609406	0.5009374023490905
DLPFC	GSM9223411_Br2378-V12F14-057_D1	CGGACCTTTACGTCCC-1	ENSG00000123560	PLP1	1104.8710552	1772.4928287	5.720076560974121	6.368156492609406	-0.6480799316352845
DLPFC	GSM9223411_Br2378-V12F14-057_D1	CGGACGTTACTTGAAG-1	ENSG00000123560	PLP1	357.0200557	1191.1747797399998	7.932753562927246	6.368156492609406	1.5645970703178405
DLPFC	GSM9223411_Br2378-V12F14-057_D1	CGGAGCAATTTAATCG-1	ENSG00000123560	PLP1	978.45271766	1431.86245774	6.391234397888184	6.368156492609406	0.023077905278777955
DLPFC	GSM9223411_Br2378-V12F14-057_D1	CGGAGCATGGCGATCC-1	ENSG00000123560	PLP1	1059.14039638	1131.46131296	7.244705200195312	6.368156492609406	0.876548707585906
DLPFC	GSM9223411_Br2378-V12F14-057_D1	CGGAGTTTGAGAGACA-1	ENSG00000123560	PLP1	679.42693104	951.06016764	7.195581436157227	6.368156492609406	0.8274249435478209
DLPFC	GSM9223411_Br2378-V12F14-057_D1	CGGATAAGCGGACATG-1	ENSG00000123560	PLP1	483.89684596	730.54440932	6.749362945556641	6.368156492609406	0.381206452947235
DLPFC	GSM9223411_Br2378-V12F14-057_D1	CGGATCCTCAAGGACT-1	ENSG00000123560	PLP1	1208.5959831	1552.20629674	7.338529109954834	6.368156492609406	0.9703726173454283
DLPFC	GSM9223411_Br2378-V12F14-057_D1	CGGATGAATGCTGTGA-1	ENSG00000123560	PLP1	540.85959642	1752.0916826599998	9.86660385131836	6.368156492609406	3.4984473587089537
DLPFC	GSM9223411_Br2378-V12F14-057_D1	CGGATTCTGCCTTATG-1	ENSG00000123560	PLP1	621.31804878	1892.37821498	9.114968299865724	6.368156492609406	2.746811807256319
DLPFC	GSM9223411_Br2378-V12F14-057_D1	CGGCAAACATCGTGCG-1	ENSG00000123560	PLP1	1047.5644652	1391.86245792	5.551352500915527	6.368156492609406	-0.8168039916938783
DLPFC	GSM9223411_Br2378-V12F14-057_D1	CGGCAATAAGATCGCC-1	ENSG00000123560	PLP1	1531.00285844	1432.20629728	7.010936260223389	6.368156492609406	0.642779767613983
DLPFC	GSM9223411_Br2378-V12F14-057_D1	CGGCACTCAAGAAAGT-1	ENSG00000123560	PLP1	610.54440986	590.48710336	7.368043899536133	6.368156492609406	0.9998874069267272
DLPFC	GSM9223411_Br2378-V12F14-057_D1	CGGCAGGGTCGGGTTG-1	ENSG00000123560	PLP1	1370.08595372	991.404007	6.238807678222656	6.368156492609406	-0.1293488143867494
DLPFC	GSM9223411_Br2378-V12F14-057_D1	CGGCCACGCACAAAGT-1	ENSG00000123560	PLP1	967.10601284	1051.34670014	6.478403568267822	6.368156492609406	0.11024707565841663
DLPFC	GSM9223411_Br2378-V12F14-057_D1	CGGCCAGAGCGACCAT-1	ENSG00000123560	PLP1	851.69054058	1692.14898952	7.229987144470215	6.368156492609406	0.8618306518608092
DLPFC	GSM9223411_Br2378-V12F14-057_D1	CGGCCCAACCTGTAGT-1	ENSG00000123560	PLP1	1577.30658316	911.40400736	4.531105041503906	6.368156492609406	-1.8370514511054994
DLPFC	GSM9223411_Br2378-V12F14-057_D1	CGGCCCAGGTATATCC-1	ENSG00000123560	PLP1	1496.6189044399998	1211.80515214	5.343409538269043	6.368156492609406	-1.0247469543403627
DLPFC	GSM9223411_Br2378-V12F14-057_D1	CGGCGCCATCAATCCC-1	ENSG00000123560	PLP1	1358.28079618	1532.26360342	6.664758682250977	6.368156492609406	0.2966021896415709
DLPFC	GSM9223411_Br2378-V12F14-057_D1	CGGCTCTAAAGCTGCA-1	ENSG00000123560	PLP1	1554.0401076199998	1271.9770716399998	6.718014240264893	6.368156492609406	0.34985774765548694
DLPFC	GSM9223411_Br2378-V12F14-057_D1	CGGGAACGCCCTGCAT-1	ENSG00000123560	PLP1	391.17478334	1772.0343759799998	9.757603645324709	6.368156492609406	3.389447152715303
DLPFC	GSM9223411_Br2378-V12F14-057_D1	CGGGAAGTACCGTGGC-1	ENSG00000123560	PLP1	425.7879637	1751.97706948	9.793981552124023	6.368156492609406	3.425825059514618
DLPFC	GSM9223411_Br2378-V12F14-057_D1	CGGGAATATAGTATAC-1	ENSG00000123560	PLP1	1496.50429126	1291.9197649599998	8.572834014892578	6.368156492609406	2.2046775222831725
DLPFC	GSM9223411_Br2378-V12F14-057_D1	CGGGAATTTATGTAAA-1	ENSG00000123560	PLP1	1036.1031472	1251.69053878	7.795560836791992	6.368156492609406	1.4274043441825865
DLPFC	GSM9223411_Br2378-V12F14-057_D1	CGGGAGCTTCAGTGTA-1	ENSG00000123560	PLP1	1335.35816018	1331.91976478	7.057613849639893	6.368156492609406	0.6894573570304869
DLPFC	GSM9223411_Br2378-V12F14-057_D1	CGGGAGTATACCGCCG-1	ENSG00000123560	PLP1	460.85959678	730.54440932	4.971377372741699	6.368156492609406	-1.3967791198677064
DLPFC	GSM9223411_Br2378-V12F14-057_D1	CGGGATCAATGTAAGA-1	ENSG00000123560	PLP1	967.3352392	811.0028616799999	7.343965530395508	6.368156492609406	0.9758090377861022
DLPFC	GSM9223411_Br2378-V12F14-057_D1	CGGGCAGCTAAACCGC-1	ENSG00000123560	PLP1	932.60744566	991.17478064	7.680631160736084	6.368156492609406	1.3124746681266783
DLPFC	GSM9223411_Br2378-V12F14-057_D1	CGGGCCATAGCCGCAC-1	ENSG00000123560	PLP1	495.47277714	630.48710318	0.0	6.368156492609406	-6.368156492609406
DLPFC	GSM9223411_Br2378-V12F14-057_D1	CGGGCCTTCTTTGTAA-1	ENSG00000123560	PLP1	921.03151448	1171.4613127799998	6.592371463775635	6.368156492609406	0.22421497116622913
DLPFC	GSM9223411_Br2378-V12F14-057_D1	CGGGCGATGGATCACG-1	ENSG00000123560	PLP1	1150.94555356	1732.3782156999998	8.425673484802246	6.368156492609406	2.0575169921928405
DLPFC	GSM9223411_Br2378-V12F14-057_D1	CGGGTGTACCCATTTA-1	ENSG00000123560	PLP1	1277.936957	991.404007	0.0	6.368156492609406	-6.368156492609406
DLPFC	GSM9223411_Br2378-V12F14-057_D1	CGGGTTTGTTAGGGCT-1	ENSG00000123560	PLP1	1599.9999928	1472.32091028	6.648911952972412	6.368156492609406	0.28075546036300647
DLPFC	GSM9223411_Br2378-V12F14-057_D1	CGGTACGGCAAACCCA-1	ENSG00000123560	PLP1	299.36962616	1411.4613117	9.54298973083496	6.368156492609406	3.1748332382255535
DLPFC	GSM9223411_Br2378-V12F14-057_D1	CGGTACTAGAATCAAA-1	ENSG00000123560	PLP1	1243.32377664	1211.69053896	6.6125993728637695	6.368156492609406	0.2444428802543639
DLPFC	GSM9223411_Br2378-V12F14-057_D1	CGGTAGAGGTGCAGGT-1	ENSG00000123560	PLP1	1347.16331772	791.1747815399999	6.531632900238037	6.368156492609406	0.16347640762863147
DLPFC	GSM9223411_Br2378-V12F14-057_D1	CGGTATGGGCACTCTG-1	ENSG00000123560	PLP1	1173.86818956	1852.60744152	6.529837608337402	6.368156492609406	0.1616811157279967
DLPFC	GSM9223411_Br2378-V12F14-057_D1	CGGTCAAGTGGGAACC-1	ENSG00000123560	PLP1	1208.93982264	871.17478118	6.587231636047363	6.368156492609406	0.21907514343795764
DLPFC	GSM9223411_Br2378-V12F14-057_D1	CGGTCAGTCCATATTT-1	ENSG00000123560	PLP1	1738.1088747	1512.43552328	6.2266364097595215	6.368156492609406	-0.14152008284988415
DLPFC	GSM9223411_Br2378-V12F14-057_D1	CGGTCCGTCGCAAGCC-1	ENSG00000123560	PLP1	874.72778976	1612.0343767	6.73675537109375	6.368156492609406	0.36859887848434436
DLPFC	GSM9223411_Br2378-V12F14-057_D1	CGGTCTATCAACCCGT-1	ENSG00000123560	PLP1	1232.091685	710.94555554	0.0	6.368156492609406	-6.368156492609406
DLPFC	GSM9223411_Br2378-V12F14-057_D1	CGGTGAAGACTAAAGT-1	ENSG00000123560	PLP1	552.77936714	1051.11747378	6.986052513122559	6.368156492609406	0.617896020513153
DLPFC	GSM9223411_Br2378-V12F14-057_D1	CGGTGCAGATAGAACG-1	ENSG00000123560	PLP1	702.34956704	1191.4040061	6.695495128631592	6.368156492609406	0.32733863602218616
DLPFC	GSM9223411_Br2378-V12F14-057_D1	CGGTGCGCGTTGGTCC-1	ENSG00000123560	PLP1	736.7335210399999	1331.5759252399998	6.618449687957764	6.368156492609406	0.25029319534835803
DLPFC	GSM9223411_Br2378-V12F14-057_D1	CGGTGTACTTGATCCC-1	ENSG00000123560	PLP1	645.04297704	690.65902268	0.0	6.368156492609406	-6.368156492609406
DLPFC	GSM9223411_Br2378-V12F14-057_D1	CGGTTATCCAACAGTG-1	ENSG00000123560	PLP1	1416.16045208	951.40400718	0.0	6.368156492609406	-6.368156492609406
DLPFC	GSM9223411_Br2378-V12F14-057_D1	CGGTTCAAGTAGGTGT-1	ENSG00000123560	PLP1	1416.16045208	831.28939454	5.993762016296387	6.368156492609406	-0.3743944763130189
DLPFC	GSM9223411_Br2378-V12F14-057_D1	CGGTTGACCTGGCATA-1	ENSG00000123560	PLP1	575.70200314	1131.2320866	6.50618839263916	6.368156492609406	0.13803190002975452
DLPFC	GSM9223411_Br2378-V12F14-057_D1	CGGTTGAGTATCCTTC-1	ENSG00000123560	PLP1	633.00859314	1671.97706984	7.535128593444824	6.368156492609406	1.1669721008354186
DLPFC	GSM9223411_Br2378-V12F14-057_D1	CGGTTGGGCAGGGTCC-1	ENSG00000123560	PLP1	1150.94555356	1812.49282852	6.56640100479126	6.368156492609406	0.19824451218185413
DLPFC	GSM9223411_Br2378-V12F14-057_D1	CGGTTTACTGAACATT-1	ENSG00000123560	PLP1	310.71633098	1671.86245666	9.680098533630373	6.368156492609406	3.3119420410209672
DLPFC	GSM9223411_Br2378-V12F14-057_D1	CGTAAACGCTTGAGTG-1	ENSG00000123560	PLP1	553.0085935	570.42979686	6.305267810821533	6.368156492609406	-0.06288868178787244
DLPFC	GSM9223411_Br2378-V12F14-057_D1	CGTAAAGCAAGAAATC-1	ENSG00000123560	PLP1	609.97134396	1752.0916826599998	8.907155990600586	6.368156492609406	2.5389994979911803
DLPFC	GSM9223411_Br2378-V12F14-057_D1	CGTAAATAACAAAGGG-1	ENSG00000123560	PLP1	920.68767494	1852.49282834	7.076927661895752	6.368156492609406	0.7087711692863463
DLPFC	GSM9223411_Br2378-V12F14-057_D1	CGTAACTTCGACACTT-1	ENSG00000123560	PLP1	863.15185858	1712.20629602	8.11184310913086	6.368156492609406	1.7436866165214537
DLPFC	GSM9223411_Br2378-V12F14-057_D1	CGTAATAATTACGAGT-1	ENSG00000123560	PLP1	357.36389524	630.37249	0.0	6.368156492609406	-6.368156492609406
DLPFC	GSM9223411_Br2378-V12F14-057_D1	CGTAATATGGCCCTTG-1	ENSG00000123560	PLP1	1680.34383198	1892.95128088	6.628744125366211	6.368156492609406	0.2605876327568053
DLPFC	GSM9223411_Br2378-V12F14-057_D1	CGTACCGAAAGTCTAG-1	ENSG00000123560	PLP1	426.47564278	550.2578771799999	6.380589008331299	6.368156492609406	0.01243251572189319
DLPFC	GSM9223411_Br2378-V12F14-057_D1	CGTACCTGATAGGCCT-1	ENSG00000123560	PLP1	1070.94555392	790.9455551799999	0.0	6.368156492609406	-6.368156492609406
DLPFC	GSM9223411_Br2378-V12F14-057_D1	CGTAGAGAGTAATTAT-1	ENSG00000123560	PLP1	1289.05443546	1692.37821588	6.734152317047119	6.368156492609406	0.3659958244377135
DLPFC	GSM9223411_Br2378-V12F14-057_D1	CGTATCTAGAACTAAG-1	ENSG00000123560	PLP1	1668.99712716	1672.66474892	7.055379867553711	6.368156492609406	0.6872233749443053
DLPFC	GSM9223411_Br2378-V12F14-057_D1	CGTATTAAGAGATCTA-1	ENSG00000123560	PLP1	909.68480966	991.17478064	8.001416206359863	6.368156492609406	1.6332597137504576
DLPFC	GSM9223411_Br2378-V12F14-057_D1	CGTATTGTTTGGCGCC-1	ENSG00000123560	PLP1	299.1403998	1772.0343759799998	9.88498592376709	6.368156492609406	3.516829431157684
DLPFC	GSM9223411_Br2378-V12F14-057_D1	CGTCAAGGCTATAAAT-1	ENSG00000123560	PLP1	449.16905242	950.83094128	6.40657377243042	6.368156492609406	0.03841727982101428
DLPFC	GSM9223411_Br2378-V12F14-057_D1	CGTCAATCTTTAACAT-1	ENSG00000123560	PLP1	391.86246242	570.31518368	7.76055908203125	6.368156492609406	1.3924025894218444
DLPFC	GSM9223411_Br2378-V12F14-057_D1	CGTCACGTCCATTGGT-1	ENSG00000123560	PLP1	874.9570161199999	1291.57592542	7.203169345855713	6.368156492609406	0.8350128532463073
DLPFC	GSM9223411_Br2378-V12F14-057_D1	CGTCAGCTATTTACTC-1	ENSG00000123560	PLP1	414.78509842	690.4297963199999	8.078889846801758	6.368156492609406	1.7107333541923522
DLPFC	GSM9223411_Br2378-V12F14-057_D1	CGTCATACCATATCCA-1	ENSG00000123560	PLP1	518.39541314	750.60171582	6.503456115722656	6.368156492609406	0.1352996231132506
DLPFC	GSM9223411_Br2378-V12F14-057_D1	CGTCCAGATGGCTCCA-1	ENSG00000123560	PLP1	288.2521477	590.257877	0.0	6.368156492609406	-6.368156492609406
DLPFC	GSM9223411_Br2378-V12F14-057_D1	CGTCCTCATCGCGTGC-1	ENSG00000123560	PLP1	1565.27219926	1772.72205506	6.4271240234375	6.368156492609406	0.05896753082809436
DLPFC	GSM9223411_Br2378-V12F14-057_D1	CGTCGCATGTGAGCCA-1	ENSG00000123560	PLP1	1173.98280274	1652.26360288	6.428489685058594	6.368156492609406	0.06033319244918811
DLPFC	GSM9223411_Br2378-V12F14-057_D1	CGTCGCGGCGGGATTT-1	ENSG00000123560	PLP1	449.39827878	590.37249018	0.0	6.368156492609406	-6.368156492609406
DLPFC	GSM9223411_Br2378-V12F14-057_D1	CGTCGCTTGGTTATAC-1	ENSG00000123560	PLP1	575.47277678	1611.9197635199998	8.952834129333496	6.368156492609406	2.5846776367240905
DLPFC	GSM9223411_Br2378-V12F14-057_D1	CGTCGGATAGTGTTGA-1	ENSG00000123560	PLP1	1393.1232029	1031.51862	0.0	6.368156492609406	-6.368156492609406
DLPFC	GSM9223411_Br2378-V12F14-057_D1	CGTCGGGTCTAAGCGC-1	ENSG00000123560	PLP1	541.08882278	1431.63323138	8.36613655090332	6.368156492609406	1.9979800582939147
DLPFC	GSM9223411_Br2378-V12F14-057_D1	CGTCGTCCTTCGCGAA-1	ENSG00000123560	PLP1	1162.63609792	1472.09168392	7.670320987701416	6.368156492609406	1.3021644950920104
DLPFC	GSM9223411_Br2378-V12F14-057_D1	CGTCTGGAAGGGCCCG-1	ENSG00000123560	PLP1	1001.94841956	670.83094254	6.77393102645874	6.368156492609406	0.4057745338493346
DLPFC	GSM9223411_Br2378-V12F14-057_D1	CGTCTTGAGTGTGACG-1	ENSG00000123560	PLP1	1726.76216988	1171.9197655	5.367214202880859	6.368156492609406	-1.0009422897285463
DLPFC	GSM9223411_Br2378-V12F14-057_D1	CGTGAACTGACCCGAT-1	ENSG00000123560	PLP1	310.6017178	1832.0916823	9.864084243774414	6.368156492609406	3.4959277511650084
DLPFC	GSM9223411_Br2378-V12F14-057_D1	CGTGAAGTTAATTCAC-1	ENSG00000123560	PLP1	932.60744566	1151.40400628	7.471418380737305	6.368156492609406	1.103261888127899
DLPFC	GSM9223411_Br2378-V12F14-057_D1	CGTGACATTGGGTCGT-1	ENSG00000123560	PLP1	1243.66761618	650.8882492199999	6.512480735778809	6.368156492609406	0.14432424316940295
DLPFC	GSM9223411_Br2378-V12F14-057_D1	CGTGACCAGTCCTCTG-1	ENSG00000123560	PLP1	920.80228812	1612.1489898799998	7.015404224395752	6.368156492609406	0.6472477317863463
DLPFC	GSM9223411_Br2378-V12F14-057_D1	CGTGCACACCACTGTA-1	ENSG00000123560	PLP1	1323.55300264	1792.5501352	7.212691307067871	6.368156492609406	0.8445348144584655
DLPFC	GSM9223411_Br2378-V12F14-057_D1	CGTGCAGACTGGGACA-1	ENSG00000123560	PLP1	1139.71346192	1151.51861946	7.174572467803955	6.368156492609406	0.8064159751945494
DLPFC	GSM9223411_Br2378-V12F14-057_D1	CGTGCATTGTCGACGC-1	ENSG00000123560	PLP1	644.81375068	1131.2320866	6.379530429840088	6.368156492609406	0.011373937230682252
DLPFC	GSM9223411_Br2378-V12F14-057_D1	CGTGCCCTCCCGAAGA-1	ENSG00000123560	PLP1	1174.2120291	1211.69053896	8.396402359008789	6.368156492609406	2.0282458663993834
DLPFC	GSM9223411_Br2378-V12F14-057_D1	CGTGCTGGCCTAGTCG-1	ENSG00000123560	PLP1	507.04870832	530.3151838599999	6.370637893676758	6.368156492609406	0.0024814010673521736
DLPFC	GSM9223411_Br2378-V12F14-057_D1	CGTGCTTCTACCTAAA-1	ENSG00000123560	PLP1	609.97134396	1591.86245702	9.057945251464844	6.368156492609406	2.689788758855438
DLPFC	GSM9223411_Br2378-V12F14-057_D1	CGTGGAAGCCTCGTAC-1	ENSG00000123560	PLP1	1669.22635352	1312.09168464	4.957115650177002	6.368156492609406	-1.4110408424324037
DLPFC	GSM9223411_Br2378-V12F14-057_D1	CGTGGCCGAATATCTA-1	ENSG00000123560	PLP1	1450.4297929	1291.9197649599998	7.155556201934815	6.368156492609406	0.7873997093254097
DLPFC	GSM9223411_Br2378-V12F14-057_D1	CGTGGTACCCAAAGGC-1	ENSG00000123560	PLP1	771.1174750399999	1672.09168302	7.145922660827637	6.368156492609406	0.7777661682182311
DLPFC	GSM9223411_Br2378-V12F14-057_D1	CGTGTATGGGAGCTGA-1	ENSG00000123560	PLP1	1565.38681244	1652.49282924	5.671958923339844	6.368156492609406	-0.6961975692695619
DLPFC	GSM9223411_Br2378-V12F14-057_D1	CGTGTCCCATTCGCGA-1	ENSG00000123560	PLP1	748.53867858	910.94555464	5.512096881866455	6.368156492609406	-0.8560596107429506
DLPFC	GSM9223411_Br2378-V12F14-057_D1	CGTGTCTCGTTACGAC-1	ENSG00000123560	PLP1	679.0830915	1551.8624572	6.890769481658936	6.368156492609406	0.5226129890495308
DLPFC	GSM9223411_Br2378-V12F14-057_D1	CGTGTGTTAAACCCTG-1	ENSG00000123560	PLP1	1623.2664683399998	991.63323336	5.124300003051758	6.368156492609406	-1.2438564895576478
DLPFC	GSM9223411_Br2378-V12F14-057_D1	CGTTAAACTAGTTAGG-1	ENSG00000123560	PLP1	1565.6160387999998	1332.03437796	6.094316959381104	6.368156492609406	-0.27383953322830124
DLPFC	GSM9223411_Br2378-V12F14-057_D1	CGTTAAATACGACCAG-1	ENSG00000123560	PLP1	1645.8452648	1832.77936138	6.552907466888428	6.368156492609406	0.1847509742790221
DLPFC	GSM9223411_Br2378-V12F14-057_D1	CGTTAATGTCCCGACG-1	ENSG00000123560	PLP1	1289.16904864	1532.14899024	8.311690330505371	6.368156492609406	1.9435338378959655
DLPFC	GSM9223411_Br2378-V12F14-057_D1	CGTTATCATACTTCCA-1	ENSG00000123560	PLP1	299.36962616	1251.23208606	8.831233024597168	6.368156492609406	2.4630765319877623
DLPFC	GSM9223411_Br2378-V12F14-057_D1	CGTTCAAGGAAACGGA-1	ENSG00000123560	PLP1	817.07736022	1752.20629584	7.123279571533203	6.368156492609406	0.7551230789237975
DLPFC	GSM9223411_Br2378-V12F14-057_D1	CGTTCAGACCCGCGAA-1	ENSG00000123560	PLP1	989.79942248	1652.1489897	7.729886054992676	6.368156492609406	1.3617295623832701
DLPFC	GSM9223411_Br2378-V12F14-057_D1	CGTTCATGGTGCGCGT-1	ENSG00000123560	PLP1	518.0515736	1311.40400556	8.302190780639648	6.368156492609406	1.9340342880302428
DLPFC	GSM9223411_Br2378-V12F14-057_D1	CGTTGAATACCGCGCT-1	ENSG00000123560	PLP1	1174.09741592	1492.03437724	5.959582805633545	6.368156492609406	-0.4085736869758607
DLPFC	GSM9223411_Br2378-V12F14-057_D1	CGTTGAGCGACCGTCG-1	ENSG00000123560	PLP1	1139.71346192	1231.63323228	7.013489723205566	6.368156492609406	0.6453332305961608
DLPFC	GSM9223411_Br2378-V12F14-057_D1	CGTTGCCCGCGTGGGA-1	ENSG00000123560	PLP1	805.6160422199999	1652.1489897	7.2152628898620605	6.368156492609406	0.8471063972526549
DLPFC	GSM9223411_Br2378-V12F14-057_D1	CGTTGTAAACGTCAGG-1	ENSG00000123560	PLP1	437.8223476	770.65902232	6.149786949157715	6.368156492609406	-0.2183695434516908
DLPFC	GSM9223411_Br2378-V12F14-057_D1	CGTTGTAAGATTGATT-1	ENSG00000123560	PLP1	1531.2320848	871.40400754	0.0	6.368156492609406	-6.368156492609406
DLPFC	GSM9223411_Br2378-V12F14-057_D1	CGTTGTCGGCAATTGA-1	ENSG00000123560	PLP1	1047.44985202	1632.20629638	6.20914888381958	6.368156492609406	-0.15900760878982556
DLPFC	GSM9223411_Br2378-V12F14-057_D1	CGTTGTTTCAATTCCC-1	ENSG00000123560	PLP1	748.4240654	1031.17478046	6.2471771240234375	6.368156492609406	-0.12097936858596814
DLPFC	GSM9223411_Br2378-V12F14-057_D1	CGTTTAAGCGGAGCAC-1	ENSG00000123560	PLP1	967.44985238	610.65902304	6.576971054077148	6.368156492609406	0.2088145614677428
DLPFC	GSM9223411_Br2378-V12F14-057_D1	CGTTTCACTTCGGGCG-1	ENSG00000123560	PLP1	1347.16331772	711.06016872	7.409786224365234	6.368156492609406	1.0416297317558287
DLPFC	GSM9223411_Br2378-V12F14-057_D1	CGTTTCGCTCATTACA-1	ENSG00000123560	PLP1	852.0343801199999	1051.23208696	6.910754680633545	6.368156492609406	0.5425981880241393
DLPFC	GSM9223411_Br2378-V12F14-057_D1	CGTTTCGGTTATATGC-1	ENSG00000123560	PLP1	1622.80801562	1832.77936138	6.698801040649414	6.368156492609406	0.3306445480400084
DLPFC	GSM9223411_Br2378-V12F14-057_D1	CGTTTGGTGTTGTGGG-1	ENSG00000123560	PLP1	1668.99712716	1592.5501361	6.083671569824219	6.368156492609406	-0.2844849227851869
DLPFC	GSM9223411_Br2378-V12F14-057_D1	CGTTTGTGTAGAGGGT-1	ENSG00000123560	PLP1	759.7707702199999	1451.8051510599998	7.614613056182861	6.368156492609406	1.2464565635734557
DLPFC	GSM9223411_Br2378-V12F14-057_D1	CTAAAGAATGCCTACT-1	ENSG00000123560	PLP1	702.34956704	1071.17478028	7.8488569259643555	6.368156492609406	1.4807004333549498
DLPFC	GSM9223411_Br2378-V12F14-057_D1	CTAAAGGATGAGATAC-1	ENSG00000123560	PLP1	1035.75930766	1892.60744134	7.504244327545166	6.368156492609406	1.1360878349357604
DLPFC	GSM9223411_Br2378-V12F14-057_D1	CTAAAGGGAAATAGGA-1	ENSG00000123560	PLP1	1001.60458002	1231.63323228	6.264783382415772	6.368156492609406	-0.10337311019363327
DLPFC	GSM9223411_Br2378-V12F14-057_D1	CTAAATCCGGTGTACA-1	ENSG00000123560	PLP1	690.5444094999999	1571.9197637	7.216992855072021	6.368156492609406	0.848836362462615
DLPFC	GSM9223411_Br2378-V12F14-057_D1	CTAAATCCTATTCCGG-1	ENSG00000123560	PLP1	1255.014321	871.17478118	6.5294108390808105	6.368156492609406	0.1612543464714049
DLPFC	GSM9223411_Br2378-V12F14-057_D1	CTAACAGCACAATAAC-1	ENSG00000123560	PLP1	299.25501298	1571.69053734	9.73507022857666	6.368156492609406	3.3669137359672545
DLPFC	GSM9223411_Br2378-V12F14-057_D1	CTAACCGCGCGCCCGT-1	ENSG00000123560	PLP1	690.88824904	1091.23208678	7.49219799041748	6.368156492609406	1.124041497808074
DLPFC	GSM9223411_Br2378-V12F14-057_D1	CTAACGAAACTTGCTG-1	ENSG00000123560	PLP1	1370.08595372	951.40400718	4.606740474700928	6.368156492609406	-1.761416017908478
DLPFC	GSM9223411_Br2378-V12F14-057_D1	CTAACTGATAATCGCC-1	ENSG00000123560	PLP1	1461.8911108999998	1512.3209101	6.193814754486084	6.368156492609406	-0.17434173812332165
DLPFC	GSM9223411_Br2378-V12F14-057_D1	CTAACTGGTCCGGTTC-1	ENSG00000123560	PLP1	702.23495386	1351.63323174	8.1232271194458	6.368156492609406	1.7550706268363951
DLPFC	GSM9223411_Br2378-V12F14-057_D1	CTAAGGGAATGATTGG-1	ENSG00000123560	PLP1	1116.67621274	1231.63323228	6.361016273498535	6.368156492609406	-0.007140219110870483
DLPFC	GSM9223411_Br2378-V12F14-057_D1	CTAATGCGCCCAACAA-1	ENSG00000123560	PLP1	288.36676088	430.02865136	0.0	6.368156492609406	-6.368156492609406
DLPFC	GSM9223411_Br2378-V12F14-057_D1	CTAATTCGCACGCGCT-1	ENSG00000123560	PLP1	679.42693104	910.94555464	5.489868640899658	6.368156492609406	-0.8782878517097474
DLPFC	GSM9223411_Br2378-V12F14-057_D1	CTAATTCTCAGATATT-1	ENSG00000123560	PLP1	1496.73351762	891.3467008599999	4.833063125610352	6.368156492609406	-1.535093366999054
DLPFC	GSM9223411_Br2378-V12F14-057_D1	CTAATTTCAACAACAC-1	ENSG00000123560	PLP1	598.96847868	770.65902232	6.2615156173706055	6.368156492609406	-0.10664087523880017
DLPFC	GSM9223411_Br2378-V12F14-057_D1	CTACAAGAAATAACCC-1	ENSG00000123560	PLP1	748.1948390399999	1511.86245738	6.990118980407715	6.368156492609406	0.6219624877983092
DLPFC	GSM9223411_Br2378-V12F14-057_D1	CTACACTCGCAGATGG-1	ENSG00000123560	PLP1	1450.3151797199998	1492.2636036	6.321489810943604	6.368156492609406	-0.046666681665801235
DLPFC	GSM9223411_Br2378-V12F14-057_D1	CTACATATCGCGGGAC-1	ENSG00000123560	PLP1	425.7879637	1711.97706966	9.960923194885254	6.368156492609406	3.5927667022758483
DLPFC	GSM9223411_Br2378-V12F14-057_D1	CTACCCTAAGGTCATA-1	ENSG00000123560	PLP1	1335.58738654	971.46131368	5.12230920791626	6.368156492609406	-1.2458472846931459
DLPFC	GSM9223411_Br2378-V12F14-057_D1	CTACGACTAGCTATAA-1	ENSG00000123560	PLP1	564.24068514	1111.1747801	6.525888442993164	6.368156492609406	0.15773195038375842
DLPFC	GSM9223411_Br2378-V12F14-057_D1	CTACGATCCTATCCTA-1	ENSG00000123560	PLP1	506.36102924	1732.03437616	9.834868431091309	6.368156492609406	3.466711938481903
DLPFC	GSM9223411_Br2378-V12F14-057_D1	CTACGCACGGAGTACC-1	ENSG00000123560	PLP1	944.18337684	1051.34670014	7.324068069458008	6.368156492609406	0.9559115768486022
DLPFC	GSM9223411_Br2378-V12F14-057_D1	CTACGCCATTTCCGAT-1	ENSG00000123560	PLP1	1209.169049	590.8309429	7.20421314239502	6.368156492609406	0.8360566497856148
DLPFC	GSM9223411_Br2378-V12F14-057_D1	CTACTATCATAGGTTT-1	ENSG00000123560	PLP1	575.58738996	1411.57592488	8.932112693786621	6.368156492609406	2.5639562011772155
DLPFC	GSM9223411_Br2378-V12F14-057_D1	CTACTATCTTTCAGAG-1	ENSG00000123560	PLP1	1358.62463572	931.34670068	5.513818264007568	6.368156492609406	-0.8543382286018373
DLPFC	GSM9223411_Br2378-V12F14-057_D1	CTACTCAAGGTATAGT-1	ENSG00000123560	PLP1	771.2320882199999	1551.97707038	6.433233261108398	6.368156492609406	0.0650767684989928
DLPFC	GSM9223411_Br2378-V12F14-057_D1	CTACTCTAGGCCCGGC-1	ENSG00000123560	PLP1	575.81661632	971.00286096	7.734218597412109	6.368156492609406	1.3660621048027037
DLPFC	GSM9223411_Br2378-V12F14-057_D1	CTACTGCCACCTGACC-1	ENSG00000123560	PLP1	1013.29512438	891.1174745	6.937811851501465	6.368156492609406	0.5696553588920592
DLPFC	GSM9223411_Br2378-V12F14-057_D1	CTAGATGTGAGTGTAA-1	ENSG00000123560	PLP1	1473.69626844	1011.57592668	4.637351036071777	6.368156492609406	-1.7308054565376283
DLPFC	GSM9223411_Br2378-V12F14-057_D1	CTAGATTTACGACGGC-1	ENSG00000123560	PLP1	1139.71346192	1191.63323246	6.26963996887207	6.368156492609406	-0.09851652373733533
DLPFC	GSM9223411_Br2378-V12F14-057_D1	CTAGCATAGTATAATG-1	ENSG00000123560	PLP1	1047.7936915599998	1031.2893936399998	5.57405948638916	6.368156492609406	-0.7940970062202455
DLPFC	GSM9223411_Br2378-V12F14-057_D1	CTAGCCACAGGCGAGC-1	ENSG00000123560	PLP1	1634.49855998	1532.3782166	6.858588695526123	6.368156492609406	0.4904322029167174
DLPFC	GSM9223411_Br2378-V12F14-057_D1	CTAGCCCGGGAGACGA-1	ENSG00000123560	PLP1	713.4670454999999	1892.37821498	7.4915242195129395	6.368156492609406	1.1233677269035338
DLPFC	GSM9223411_Br2378-V12F14-057_D1	CTAGCCGATGTTATGA-1	ENSG00000123560	PLP1	1450.77363244	811.23208804	5.626823425292969	6.368156492609406	-0.7413330673164369
DLPFC	GSM9223411_Br2378-V12F14-057_D1	CTAGCTTAATGGTCCC-1	ENSG00000123560	PLP1	1726.76216988	1292.14899132	4.70321798324585	6.368156492609406	-1.664938509363556
DLPFC	GSM9223411_Br2378-V12F14-057_D1	CTAGGCGCCCTATCAG-1	ENSG00000123560	PLP1	1335.35816018	1372.03437778	6.900185108184815	6.368156492609406	0.5320286155754097
DLPFC	GSM9223411_Br2378-V12F14-057_D1	CTAGGGATAGGGACAA-1	ENSG00000123560	PLP1	782.5787930399999	1772.26360234	7.085113525390625	6.368156492609406	0.7169570327812194
DLPFC	GSM9223411_Br2378-V12F14-057_D1	CTAGGTCTGAAGGAAT-1	ENSG00000123560	PLP1	1485.15758644	1071.633233	4.902842044830322	6.368156492609406	-1.4653144477790834
DLPFC	GSM9223411_Br2378-V12F14-057_D1	CTAGGTTCGGACGTGA-1	ENSG00000123560	PLP1	1093.52435038	1512.09168374	6.219437599182129	6.368156492609406	-0.14871889342727673
DLPFC	GSM9223411_Br2378-V12F14-057_D1	CTAGTAGAAAGGGATT-1	ENSG00000123560	PLP1	1220.0573011	1612.26360306	5.897161483764648	6.368156492609406	-0.4709950088447572
DLPFC	GSM9223411_Br2378-V12F14-057_D1	CTAGTCACGTCTTAAG-1	ENSG00000123560	PLP1	1082.29225874	1091.46131314	7.422517776489258	6.368156492609406	1.0543612838798522
DLPFC	GSM9223411_Br2378-V12F14-057_D1	CTAGTGAAGGACAGGA-1	ENSG00000123560	PLP1	725.38681622	1031.17478046	6.802407264709473	6.368156492609406	0.434250772100067
DLPFC	GSM9223411_Br2378-V12F14-057_D1	CTAGTTACAACCCGGT-1	ENSG00000123560	PLP1	1059.0257832	1411.91976442	6.671679973602295	6.368156492609406	0.3035234809928893
DLPFC	GSM9223411_Br2378-V12F14-057_D1	CTAGTTGGGCCCGGTA-1	ENSG00000123560	PLP1	1070.83094074	871.060168	6.259603500366211	6.368156492609406	-0.1085529922431947
DLPFC	GSM9223411_Br2378-V12F14-057_D1	CTATAAGAGCCAATCG-1	ENSG00000123560	PLP1	1439.19770126	871.28939436	0.0	6.368156492609406	-6.368156492609406
DLPFC	GSM9223411_Br2378-V12F14-057_D1	CTATAAGTAGGGTTTG-1	ENSG00000123560	PLP1	414.21203252	1812.14898898	9.733220100402832	6.368156492609406	3.3650636077934264
DLPFC	GSM9223411_Br2378-V12F14-057_D1	CTATACTTAAAGCGAG-1	ENSG00000123560	PLP1	333.75358016	1591.74784384	10.029956817626951	6.368156492609406	3.6618003250175457
DLPFC	GSM9223411_Br2378-V12F14-057_D1	CTATAGGCGTTGATGT-1	ENSG00000123560	PLP1	725.1575898599999	1591.9770701999998	8.36900520324707	6.368156492609406	2.0008487106376647
DLPFC	GSM9223411_Br2378-V12F14-057_D1	CTATATCCAGCCTGGC-1	ENSG00000123560	PLP1	644.46991114	1732.1489893399998	7.223844528198242	6.368156492609406	0.8556880355888365
DLPFC	GSM9223411_Br2378-V12F14-057_D1	CTATCACAACGCTGGA-1	ENSG00000123560	PLP1	1185.44412074	1832.55013502	5.22649621963501	6.368156492609406	-1.1416602729743959
DLPFC	GSM9223411_Br2378-V12F14-057_D1	CTATCGACGAAATACA-1	ENSG00000123560	PLP1	1358.28079618	1412.0343776	7.65231990814209	6.368156492609406	1.2841634155326842
DLPFC	GSM9223411_Br2378-V12F14-057_D1	CTATCGCGTAGAGAAC-1	ENSG00000123560	PLP1	1646.07449116	1512.3209101	6.29051399230957	6.368156492609406	-0.07764250029983533
DLPFC	GSM9223411_Br2378-V12F14-057_D1	CTATCGGGTCTCAACA-1	ENSG00000123560	PLP1	1082.29225874	1051.34670014	6.307861804962158	6.368156492609406	-0.060294687647247436
DLPFC	GSM9223411_Br2378-V12F14-057_D1	CTATGAACACCTTGCC-1	ENSG00000123560	PLP1	609.85673078	1792.20629566	9.167917251586914	6.368156492609406	2.7997607589775084
DLPFC	GSM9223411_Br2378-V12F14-057_D1	CTATGCCCGAATGCAA-1	ENSG00000123560	PLP1	966.87678648	1612.1489898799998	8.29487133026123	6.368156492609406	1.9267148376518248
DLPFC	GSM9223411_Br2378-V12F14-057_D1	CTATGGGAAGCGGAAT-1	ENSG00000123560	PLP1	1484.92836008	1432.20629728	6.620345115661621	6.368156492609406	0.25218862305221545
DLPFC	GSM9223411_Br2378-V12F14-057_D1	CTATGTCACTAGCCCA-1	ENSG00000123560	PLP1	1047.7936915599998	951.17478082	7.879379749298096	6.368156492609406	1.51122325668869
DLPFC	GSM9223411_Br2378-V12F14-057_D1	CTATGTGAGTCACGGC-1	ENSG00000123560	PLP1	483.55300642	1251.34669924	7.452258586883545	6.368156492609406	1.0841020942741393
DLPFC	GSM9223411_Br2378-V12F14-057_D1	CTATTCATGTGTCCCA-1	ENSG00000123560	PLP1	1001.48996684	1391.86245792	7.410886764526367	6.368156492609406	1.0427302719169615
DLPFC	GSM9223411_Br2378-V12F14-057_D1	CTATTTGCTTGGAGGA-1	ENSG00000123560	PLP1	1024.29798966	1752.3209090199998	7.3679118156433105	6.368156492609406	0.9997553230339049
DLPFC	GSM9223411_Br2378-V12F14-057_D1	CTATTTGGTTACGGAT-1	ENSG00000123560	PLP1	1231.86245864	1071.51861982	8.051534652709961	6.368156492609406	1.6833781601005553
DLPFC	GSM9223411_Br2378-V12F14-057_D1	CTCAAACCACTGCCCG-1	ENSG00000123560	PLP1	748.0802258599999	1632.0916832	5.822606563568115	6.368156492609406	-0.5455499290412904
DLPFC	GSM9223411_Br2378-V12F14-057_D1	CTCAACTAACCCGGAT-1	ENSG00000123560	PLP1	1266.13179946	1612.26360306	7.587123394012451	6.368156492609406	1.2189669014030455
DLPFC	GSM9223411_Br2378-V12F14-057_D1	CTCACATTTACTAAAT-1	ENSG00000123560	PLP1	1070.4871012	1592.2062965599998	6.500798225402832	6.368156492609406	0.1326417327934264
DLPFC	GSM9223411_Br2378-V12F14-057_D1	CTCACCAGTACAAGTG-1	ENSG00000123560	PLP1	311.06017052	990.8309411	6.892460346221924	6.368156492609406	0.5243038536125182
DLPFC	GSM9223411_Br2378-V12F14-057_D1	CTCACTGTGATACTTA-1	ENSG00000123560	PLP1	1151.06016674	1612.26360306	6.642951965332031	6.368156492609406	0.2747954727226256
DLPFC	GSM9223411_Br2378-V12F14-057_D1	CTCACTTGGCTGGTAA-1	ENSG00000123560	PLP1	587.27793432	1151.2893931	7.086075782775879	6.368156492609406	0.7179192901664733
DLPFC	GSM9223411_Br2378-V12F14-057_D1	CTCAGAGCTAATGTCG-1	ENSG00000123560	PLP1	966.7621733	1812.37821534	6.583439350128174	6.368156492609406	0.2152828575187682
DLPFC	GSM9223411_Br2378-V12F14-057_D1	CTCAGATTGTGATAAG-1	ENSG00000123560	PLP1	345.44412452	1211.23208624	9.003962516784668	6.368156492609406	2.6358060241752623
DLPFC	GSM9223411_Br2378-V12F14-057_D1	CTCAGGACTCACCTGT-1	ENSG00000123560	PLP1	633.58165904	670.6017161799999	5.872774124145508	6.368156492609406	-0.4953823684638978
DLPFC	GSM9223411_Br2378-V12F14-057_D1	CTCAGTCACGACAAAT-1	ENSG00000123560	PLP1	1393.1232029	831.28939454	6.135808944702148	6.368156492609406	-0.2323475479072572
DLPFC	GSM9223411_Br2378-V12F14-057_D1	CTCATAAATGTGTATA-1	ENSG00000123560	PLP1	1507.7363829	1832.77936138	7.842529773712158	6.368156492609406	1.4743732811027526
DLPFC	GSM9223411_Br2378-V12F14-057_D1	CTCATCACTTAGTGAT-1	ENSG00000123560	PLP1	1715.41546506	911.51862054	0.0	6.368156492609406	-6.368156492609406
DLPFC	GSM9223411_Br2378-V12F14-057_D1	CTCATGGCTCACAATC-1	ENSG00000123560	PLP1	1013.40973756	610.65902304	0.0	6.368156492609406	-6.368156492609406
DLPFC	GSM9223411_Br2378-V12F14-057_D1	CTCATGGTAATTTGCG-1	ENSG00000123560	PLP1	587.16332114	1351.51861856	7.551157474517822	6.368156492609406	1.1830009819084166
DLPFC	GSM9223411_Br2378-V12F14-057_D1	CTCATTAACGTTGCCC-1	ENSG00000123560	PLP1	1749.91403224	931.57592704	7.519996643066406	6.368156492609406	1.1518401504570006
DLPFC	GSM9223411_Br2378-V12F14-057_D1	CTCATTCGTGAACATC-1	ENSG00000123560	PLP1	322.6361017	890.77363496	0.0	6.368156492609406	-6.368156492609406
DLPFC	GSM9223411_Br2378-V12F14-057_D1	CTCATTGCTCTAACAA-1	ENSG00000123560	PLP1	1185.55873392	1552.20629674	6.298511505126953	6.368156492609406	-0.06964498748245251
DLPFC	GSM9223411_Br2378-V12F14-057_D1	CTCATTTGATGGGCGG-1	ENSG00000123560	PLP1	1001.83380638	790.9455551799999	0.0	6.368156492609406	-6.368156492609406
DLPFC	GSM9223411_Br2378-V12F14-057_D1	CTCCCAATGAGTCGCG-1	ENSG00000123560	PLP1	1611.57592398	1372.14899096	6.089071273803711	6.368156492609406	-0.2790852188056947
DLPFC	GSM9223411_Br2378-V12F14-057_D1	CTCCCTCCTTTCGATC-1	ENSG00000123560	PLP1	552.55014078	1371.57592506	9.094654083251951	6.368156492609406	2.7264975906425457
DLPFC	GSM9223411_Br2378-V12F14-057_D1	CTCCCTTGTATCAAGG-1	ENSG00000123560	PLP1	391.17478334	1852.1489888	9.848126411437988	6.368156492609406	3.4799699188285826
DLPFC	GSM9223411_Br2378-V12F14-057_D1	CTCCGCCCACATGAGG-1	ENSG00000123560	PLP1	736.84813422	1211.4613126	7.0459747314453125	6.368156492609406	0.6778182388359069
DLPFC	GSM9223411_Br2378-V12F14-057_D1	CTCCGGCCTAATATGC-1	ENSG00000123560	PLP1	967.3352392	730.88824886	0.0	6.368156492609406	-6.368156492609406
DLPFC	GSM9223411_Br2378-V12F14-057_D1	CTCCGGCTTGTAGACA-1	ENSG00000123560	PLP1	506.93409514	650.4297965	5.684739589691162	6.368156492609406	-0.6834169029182435
DLPFC	GSM9223411_Br2378-V12F14-057_D1	CTCCTAAGTTATGTCT-1	ENSG00000123560	PLP1	633.58165904	590.48710336	6.345902919769287	6.368156492609406	-0.02225357284011853
DLPFC	GSM9223411_Br2378-V12F14-057_D1	CTCCTAGTAATCGTGA-1	ENSG00000123560	PLP1	563.78223242	1872.32090848	9.729522705078123	6.368156492609406	3.3613662124687176
DLPFC	GSM9223411_Br2378-V12F14-057_D1	CTCCTCCAGCTCACAC-1	ENSG00000123560	PLP1	863.26647176	1592.09168338	7.532119274139404	6.368156492609406	1.1639627815299987
DLPFC	GSM9223411_Br2378-V12F14-057_D1	CTCCTGTTCAAGGCAG-1	ENSG00000123560	PLP1	1634.61317316	1452.26360378	4.6939473152160645	6.368156492609406	-1.6742091773933412
DLPFC	GSM9223411_Br2378-V12F14-057_D1	CTCCTTTACGCAAGTC-1	ENSG00000123560	PLP1	1542.80801598	811.34670122	7.6042046546936035	6.368156492609406	1.2360481620841979
DLPFC	GSM9223411_Br2378-V12F14-057_D1	CTCGAGACATACGATA-1	ENSG00000123560	PLP1	368.36676052	1451.5759247	9.849291801452637	6.368156492609406	3.481135308843231
DLPFC	GSM9223411_Br2378-V12F14-057_D1	CTCGAGATCCAAAGCA-1	ENSG00000123560	PLP1	437.93696078	570.31518368	6.620532035827637	6.368156492609406	0.2523755432182311
DLPFC	GSM9223411_Br2378-V12F14-057_D1	CTCGAGGCAAGTTTCA-1	ENSG00000123560	PLP1	655.93122914	1792.20629566	7.316619396209717	6.368156492609406	0.9484629036003112
DLPFC	GSM9223411_Br2378-V12F14-057_D1	CTCGAGGTCGAACAGT-1	ENSG00000123560	PLP1	967.22062602	931.11747432	4.757548809051514	6.368156492609406	-1.610607683557892
DLPFC	GSM9223411_Br2378-V12F14-057_D1	CTCGATATTTGCGAGC-1	ENSG00000123560	PLP1	1427.73638326	811.23208804	5.5279459953308105	6.368156492609406	-0.8402104972785951
DLPFC	GSM9223411_Br2378-V12F14-057_D1	CTCGCACCTATATAGT-1	ENSG00000123560	PLP1	1070.83094074	831.06016818	6.199455738067627	6.368156492609406	-0.16870075454177869
DLPFC	GSM9223411_Br2378-V12F14-057_D1	CTCGCATTGCATAGCC-1	ENSG00000123560	PLP1	425.90257688	1551.74784402	9.173128128051758	6.368156492609406	2.804971635442352
DLPFC	GSM9223411_Br2378-V12F14-057_D1	CTCGCCGAATGTAGGG-1	ENSG00000123560	PLP1	1024.41260284	1552.09168356	7.282318592071533	6.368156492609406	0.9141620994621276
DLPFC	GSM9223411_Br2378-V12F14-057_D1	CTCGCTAGGTAAGCGA-1	ENSG00000123560	PLP1	1392.6647501799998	1792.66474838	6.642797470092773	6.368156492609406	0.2746409774833678
DLPFC	GSM9223411_Br2378-V12F14-057_D1	CTCGGGATAACACCTA-1	ENSG00000123560	PLP1	1680.91689788	971.57592686	4.522510051727295	6.368156492609406	-1.8456464408821107
DLPFC	GSM9223411_Br2378-V12F14-057_D1	CTCGGGTTCTCTGGCC-1	ENSG00000123560	PLP1	598.51002596	1571.9197637	8.380563735961914	6.368156492609406	2.0124072433525084
DLPFC	GSM9223411_Br2378-V12F14-057_D1	CTCGGTACCACTGCTC-1	ENSG00000123560	PLP1	1220.28652746	1171.69053914	6.726133823394775	6.368156492609406	0.35797733078536975
DLPFC	GSM9223411_Br2378-V12F14-057_D1	CTCGGTCCGTAGCCTG-1	ENSG00000123560	PLP1	863.7249244799999	710.71632918	6.571256637573242	6.368156492609406	0.20310014496383655
DLPFC	GSM9223411_Br2378-V12F14-057_D1	CTCGGTTGTCGGCCCT-1	ENSG00000123560	PLP1	587.04870796	1471.7478443799998	8.327533721923828	6.368156492609406	1.9593772293144225
DLPFC	GSM9223411_Br2378-V12F14-057_D1	CTCGTCGAGGGCTCAT-1	ENSG00000123560	PLP1	494.89971124	1551.74784402	8.83191967010498	6.368156492609406	2.463763177495575
DLPFC	GSM9223411_Br2378-V12F14-057_D1	CTCGTCTGTGCCTTCG-1	ENSG00000123560	PLP1	1231.5186191	1752.4355222	6.132899284362793	6.368156492609406	-0.23525720824661267
DLPFC	GSM9223411_Br2378-V12F14-057_D1	CTCGTGGCACTGAAAG-1	ENSG00000123560	PLP1	955.18624212	1872.55013484	7.455885887145996	6.368156492609406	1.0877293945365905
DLPFC	GSM9223411_Br2378-V12F14-057_D1	CTCGTTACGGCTACCA-1	ENSG00000123560	PLP1	748.0802258599999	1752.20629584	6.936245918273926	6.368156492609406	0.5680894256645201
DLPFC	GSM9223411_Br2378-V12F14-057_D1	CTCGTTTCTAATGTTT-1	ENSG00000123560	PLP1	1485.27219962	791.28939472	0.0	6.368156492609406	-6.368156492609406
DLPFC	GSM9223411_Br2378-V12F14-057_D1	CTCTAACACCGGCAGC-1	ENSG00000123560	PLP1	1277.47850428	1872.66474802	7.475634098052978	6.368156492609406	1.107477605443572
DLPFC	GSM9223411_Br2378-V12F14-057_D1	CTCTAATGCATTGATC-1	ENSG00000123560	PLP1	1554.38394716	831.28939454	5.6194047927856445	6.368156492609406	-0.7487516998237611
DLPFC	GSM9223411_Br2378-V12F14-057_D1	CTCTACACTGGCGATT-1	ENSG00000123560	PLP1	483.55300642	1211.23208624	7.106744766235352	6.368156492609406	0.7385882736259459
DLPFC	GSM9223411_Br2378-V12F14-057_D1	CTCTACATCCTGCGTG-1	ENSG00000123560	PLP1	1047.33523884	1792.43552202	6.364637851715088	6.368156492609406	-0.0035186408943177483
DLPFC	GSM9223411_Br2378-V12F14-057_D1	CTCTAGCCCTCGGAAA-1	ENSG00000123560	PLP1	1323.66761582	1672.43552256	8.31378173828125	6.368156492609406	1.9456252456718444
DLPFC	GSM9223411_Br2378-V12F14-057_D1	CTCTATTTGGCTGCAG-1	ENSG00000123560	PLP1	1070.60171438	1311.7478451	6.903488159179688	6.368156492609406	0.5353316665702827
DLPFC	GSM9223411_Br2378-V12F14-057_D1	CTCTCACAATCGATGA-1	ENSG00000123560	PLP1	1093.75357674	991.28939382	5.950820446014404	6.368156492609406	-0.41733604659500134
DLPFC	GSM9223411_Br2378-V12F14-057_D1	CTCTCGCTGTACTATG-1	ENSG00000123560	PLP1	357.24928206	830.6017154599999	5.599889755249023	6.368156492609406	-0.7682667373603822
DLPFC	GSM9223411_Br2378-V12F14-057_D1	CTCTCTAACTGCCTAG-1	ENSG00000123560	PLP1	529.5128916	1491.6905376999998	9.167006492614746	6.368156492609406	2.7988500000053405
DLPFC	GSM9223411_Br2378-V12F14-057_D1	CTCTGCAGGCATTCTT-1	ENSG00000123560	PLP1	552.32091442	1772.14898916	9.519357681274414	6.368156492609406	3.1512011886650084
DLPFC	GSM9223411_Br2378-V12F14-057_D1	CTCTGCGAAGCAAGCA-1	ENSG00000123560	PLP1	863.83953766	590.60171654	7.016980171203613	6.368156492609406	0.6488236785942076
DLPFC	GSM9223411_Br2378-V12F14-057_D1	CTCTGGACGCCTGGTG-1	ENSG00000123560	PLP1	1001.7191932	991.28939382	5.619815826416016	6.368156492609406	-0.74834066619339
DLPFC	GSM9223411_Br2378-V12F14-057_D1	CTCTGTCCATGCACCA-1	ENSG00000123560	PLP1	1335.01432064	1852.7220547	7.888737201690674	6.368156492609406	1.5205807090812682
DLPFC	GSM9223411_Br2378-V12F14-057_D1	CTCTTCTATTGACTGG-1	ENSG00000123560	PLP1	1438.9684749	1271.86245846	6.717849254608154	6.368156492609406	0.34969276199874866
DLPFC	GSM9223411_Br2378-V12F14-057_D1	CTCTTCTGGAAGTTAG-1	ENSG00000123560	PLP1	748.1948390399999	1591.9770701999998	6.489907264709473	6.368156492609406	0.12175077210006702
DLPFC	GSM9223411_Br2378-V12F14-057_D1	CTCTTGTCCCGCTTGG-1	ENSG00000123560	PLP1	955.41546848	1431.86245774	7.688754558563232	6.368156492609406	1.3205980659538268
DLPFC	GSM9223411_Br2378-V12F14-057_D1	CTGAAAGAGATCCGAC-1	ENSG00000123560	PLP1	1082.40687192	730.88824886	5.795822620391846	6.368156492609406	-0.5723338722175599
DLPFC	GSM9223411_Br2378-V12F14-057_D1	CTGAATCCGAGACCTC-1	ENSG00000123560	PLP1	897.9942652999999	1291.57592542	6.155011177062988	6.368156492609406	-0.21314531554641736
DLPFC	GSM9223411_Br2378-V12F14-057_D1	CTGAATTTATTGCCAG-1	ENSG00000123560	PLP1	1508.3094488	791.28939472	6.864782810211182	6.368156492609406	0.496626317601776
DLPFC	GSM9223411_Br2378-V12F14-057_D1	CTGACATAGAAATAGA-1	ENSG00000123560	PLP1	1657.65042234	1372.14899096	7.154321193695068	6.368156492609406	0.7861647010856627
DLPFC	GSM9223411_Br2378-V12F14-057_D1	CTGACTGCGCAGCTCG-1	ENSG00000123560	PLP1	1450.65901926	971.46131368	0.0	6.368156492609406	-6.368156492609406
DLPFC	GSM9223411_Br2378-V12F14-057_D1	CTGAGAAAGTTCGGCG-1	ENSG00000123560	PLP1	1634.61317316	1332.14899114	5.306593894958496	6.368156492609406	-1.0615625976509095
DLPFC	GSM9223411_Br2378-V12F14-057_D1	CTGAGAGTAGAAATAC-1	ENSG00000123560	PLP1	1715.07162552	1632.55013592	5.105140686035156	6.368156492609406	-1.2630158065742494
DLPFC	GSM9223411_Br2378-V12F14-057_D1	CTGAGCAAGTAACAAG-1	ENSG00000123560	PLP1	576.04584268	650.54440968	5.217392444610596	6.368156492609406	-1.15076404799881
DLPFC	GSM9223411_Br2378-V12F14-057_D1	CTGAGCGAGACTTATT-1	ENSG00000123560	PLP1	1726.87678306	971.57592686	0.0	6.368156492609406	-6.368156492609406
DLPFC	GSM9223411_Br2378-V12F14-057_D1	CTGATAGTGTATCTCA-1	ENSG00000123560	PLP1	472.2063016	990.94555428	5.152941703796387	6.368156492609406	-1.215214788813019
DLPFC	GSM9223411_Br2378-V12F14-057_D1	CTGATCCCTTTATGCA-1	ENSG00000123560	PLP1	621.43266196	1772.14898916	8.852962493896484	6.368156492609406	2.4848060012870787
DLPFC	GSM9223411_Br2378-V12F14-057_D1	CTGCAAGCACGTTCCG-1	ENSG00000123560	PLP1	1565.38681244	1572.37821642	6.04121732711792	6.368156492609406	-0.3269391654914857
DLPFC	GSM9223411_Br2378-V12F14-057_D1	CTGCACAACTACATAT-1	ENSG00000123560	PLP1	1162.63609792	1351.8624581	7.115223407745361	6.368156492609406	0.7470669151359557
DLPFC	GSM9223411_Br2378-V12F14-057_D1	CTGCACCTAGTCCACA-1	ENSG00000123560	PLP1	1634.8423995199998	931.57592704	4.624771595001221	6.368156492609406	-1.743384897608185
DLPFC	GSM9223411_Br2378-V12F14-057_D1	CTGCACCTGGAACCGC-1	ENSG00000123560	PLP1	852.2636064799999	650.6590228599999	0.0	6.368156492609406	-6.368156492609406
DLPFC	GSM9223411_Br2378-V12F14-057_D1	CTGCACTCCAGTACAG-1	ENSG00000123560	PLP1	1093.52435038	1431.97707092	7.238368034362793	6.368156492609406	0.8702115417533873
DLPFC	GSM9223411_Br2378-V12F14-057_D1	CTGCAGAGAATCAGAG-1	ENSG00000123560	PLP1	1450.3151797199998	1572.37821642	5.584354877471924	6.368156492609406	-0.7838016151374818
DLPFC	GSM9223411_Br2378-V12F14-057_D1	CTGCAGGGTGACGCTC-1	ENSG00000123560	PLP1	1645.8452648	1872.89397438	6.891696453094482	6.368156492609406	0.5235399604850768
DLPFC	GSM9223411_Br2378-V12F14-057_D1	CTGCAGGTGCTCGGCC-1	ENSG00000123560	PLP1	357.36389524	470.14326436	0.0	6.368156492609406	-6.368156492609406
DLPFC	GSM9223411_Br2378-V12F14-057_D1	CTGCCAAGGTTGGAAG-1	ENSG00000123560	PLP1	1174.55586864	771.0028618599999	0.0	6.368156492609406	-6.368156492609406
DLPFC	GSM9223411_Br2378-V12F14-057_D1	CTGCCATGCATCACAT-1	ENSG00000123560	PLP1	1001.60458002	1151.51861946	6.211297512054443	6.368156492609406	-0.15685898055496228
DLPFC	GSM9223411_Br2378-V12F14-057_D1	CTGCCCACGAAGCGTT-1	ENSG00000123560	PLP1	357.13466888	990.94555428	6.833725452423096	6.368156492609406	0.46556895981369006
DLPFC	GSM9223411_Br2378-V12F14-057_D1	CTGCCTAGCCACCAAG-1	ENSG00000123560	PLP1	1209.169049	510.71633008	0.0	6.368156492609406	-6.368156492609406
DLPFC	GSM9223411_Br2378-V12F14-057_D1	CTGCCTCATATGCAAC-1	ENSG00000123560	PLP1	1680.8022847	1011.69053986	0.0	6.368156492609406	-6.368156492609406
DLPFC	GSM9223411_Br2378-V12F14-057_D1	CTGCCTTTAATACCTT-1	ENSG00000123560	PLP1	609.97134396	1631.97707002	7.775794982910156	6.368156492609406	1.4076384903007506
DLPFC	GSM9223411_Br2378-V12F14-057_D1	CTGCCTTTCTAGTAAA-1	ENSG00000123560	PLP1	1358.166183	1612.37821624	7.038578987121582	6.368156492609406	0.6704224945121764
DLPFC	GSM9223411_Br2378-V12F14-057_D1	CTGCGACCTCGCCGAA-1	ENSG00000123560	PLP1	1127.90830438	1772.4928287	7.285404205322266	6.368156492609406	0.91724771271286
DLPFC	GSM9223411_Br2378-V12F14-057_D1	CTGCGATTTCGAGATT-1	ENSG00000123560	PLP1	978.2234913	1792.43552202	7.434155464172363	6.368156492609406	1.0659989715629576
DLPFC	GSM9223411_Br2378-V12F14-057_D1	CTGCGGGTGAAATGTT-1	ENSG00000123560	PLP1	552.77936714	971.00286096	6.645282745361328	6.368156492609406	0.2771262527519225
DLPFC	GSM9223411_Br2378-V12F14-057_D1	CTGCTCTCAACACACC-1	ENSG00000123560	PLP1	1726.41833034	1812.83666806	5.355747222900391	6.368156492609406	-1.012409269709015
DLPFC	GSM9223411_Br2378-V12F14-057_D1	CTGCTCTGACGGCAAA-1	ENSG00000123560	PLP1	1035.75930766	1852.49282834	6.95597505569458	6.368156492609406	0.5878185630851744
DLPFC	GSM9223411_Br2378-V12F14-057_D1	CTGCTGAGGCCACGAA-1	ENSG00000123560	PLP1	690.77363586	1331.5759252399998	8.01070785522461	6.368156492609406	1.6425513626152037
DLPFC	GSM9223411_Br2378-V12F14-057_D1	CTGCTGTCTAACGAGC-1	ENSG00000123560	PLP1	1657.65042234	1332.14899114	4.595418930053711	6.368156492609406	-1.7727375625556947
DLPFC	GSM9223411_Br2378-V12F14-057_D1	CTGCTTGGCGATAGCT-1	ENSG00000123560	PLP1	1151.17477992	1411.91976442	5.418173313140869	6.368156492609406	-0.9499831794685365
DLPFC	GSM9223411_Br2378-V12F14-057_D1	CTGGAAATGGATGCTT-1	ENSG00000123560	PLP1	898.1088784799999	931.11747432	6.158143043518066	6.368156492609406	-0.21001344909133923
DLPFC	GSM9223411_Br2378-V12F14-057_D1	CTGGAAGACACGGTGG-1	ENSG00000123560	PLP1	1300.74497982	1351.97707128	6.9514899253845215	6.368156492609406	0.5833334327751158
DLPFC	GSM9223411_Br2378-V12F14-057_D1	CTGGACGCAGTCCGGC-1	ENSG00000123560	PLP1	437.47850806	1371.46131188	9.51943302154541	6.368156492609406	3.1512765289360045
DLPFC	GSM9223411_Br2378-V12F14-057_D1	CTGGATTTACACTTGA-1	ENSG00000123560	PLP1	920.9169013	1331.69053842	6.440598964691162	6.368156492609406	0.07244247208175647
DLPFC	GSM9223411_Br2378-V12F14-057_D1	CTGGCATCCGAATGAG-1	ENSG00000123560	PLP1	587.16332114	1311.51861874	7.453772068023682	6.368156492609406	1.085615575414276
DLPFC	GSM9223411_Br2378-V12F14-057_D1	CTGGCGACATAAGTCC-1	ENSG00000123560	PLP1	1220.630367	690.88824904	0.0	6.368156492609406	-6.368156492609406
DLPFC	GSM9223411_Br2378-V12F14-057_D1	CTGGCGATTTACATGT-1	ENSG00000123560	PLP1	1519.1977009	1812.72205488	7.07442045211792	6.368156492609406	0.7062639595085143
DLPFC	GSM9223411_Br2378-V12F14-057_D1	CTGGCGCACAGGTCTG-1	ENSG00000123560	PLP1	1312.43552418	1091.57592632	7.276283264160156	6.368156492609406	0.9081267715507506
DLPFC	GSM9223411_Br2378-V12F14-057_D1	CTGGCGGGAATAAGTA-1	ENSG00000123560	PLP1	541.43266232	750.60171582	7.432749271392822	6.368156492609406	1.0645927787834166
DLPFC	GSM9223411_Br2378-V12F14-057_D1	CTGGCTGATTCATCCT-1	ENSG00000123560	PLP1	1393.00858972	1231.86245864	6.052437782287598	6.368156492609406	-0.315718710321808
DLPFC	GSM9223411_Br2378-V12F14-057_D1	CTGGCTGGTTGTCAGT-1	ENSG00000123560	PLP1	932.3782193	1431.86245774	6.968711853027344	6.368156492609406	0.6005553604179381
DLPFC	GSM9223411_Br2378-V12F14-057_D1	CTGGGATAAATAATGG-1	ENSG00000123560	PLP1	1254.89970782	1111.51861964	6.196354389190674	6.368156492609406	-0.1718021034187318
DLPFC	GSM9223411_Br2378-V12F14-057_D1	CTGGGATACGCTACCC-1	ENSG00000123560	PLP1	1634.72778634	1091.80515268	0.0	6.368156492609406	-6.368156492609406
DLPFC	GSM9223411_Br2378-V12F14-057_D1	CTGGGCCTGCTATATC-1	ENSG00000123560	PLP1	633.2378195	1231.40400592	7.8370771408081055	6.368156492609406	1.4689206481986998
DLPFC	GSM9223411_Br2378-V12F14-057_D1	CTGGGCTACTGGAGAG-1	ENSG00000123560	PLP1	1530.77363208	1872.7793612	7.4746413230896	6.368156492609406	1.106484830480194
DLPFC	GSM9223411_Br2378-V12F14-057_D1	CTGGGTAGGCAGTTAA-1	ENSG00000123560	PLP1	1197.24927828	1211.69053896	6.931943416595459	6.368156492609406	0.5637869239860533
DLPFC	GSM9223411_Br2378-V12F14-057_D1	CTGGGTTGAGTTAAAG-1	ENSG00000123560	PLP1	414.44125888	1411.57592488	9.072067260742188	6.368156492609406	2.703910768132782
DLPFC	GSM9223411_Br2378-V12F14-057_D1	CTGGTAAAGACTTACA-1	ENSG00000123560	PLP1	1427.1633173599998	1772.60744188	7.637619495391846	6.368156492609406	1.26946300278244
DLPFC	GSM9223411_Br2378-V12F14-057_D1	CTGGTAAAGTGTGGGC-1	ENSG00000123560	PLP1	1599.9999928	1552.4355231	5.819477081298828	6.368156492609406	-0.5486794113105775
DLPFC	GSM9223411_Br2378-V12F14-057_D1	CTGGTAACACATAGAA-1	ENSG00000123560	PLP1	1300.859593	1191.74784564	6.0670599937438965	6.368156492609406	-0.30109649886550915
DLPFC	GSM9223411_Br2378-V12F14-057_D1	CTGGTAACGAGCTCTT-1	ENSG00000123560	PLP1	1404.5845209	931.34670068	5.2822370529174805	6.368156492609406	-1.0859194396919252
DLPFC	GSM9223411_Br2378-V12F14-057_D1	CTGGTCATTCCAATCC-1	ENSG00000123560	PLP1	460.85959678	810.6590221399999	7.516875743865967	6.368156492609406	1.1487192512565612
DLPFC	GSM9223411_Br2378-V12F14-057_D1	CTGGTCCTAACTTGGC-1	ENSG00000123560	PLP1	1036.56159992	490.5444104	6.12308406829834	6.368156492609406	-0.2450724243110658
DLPFC	GSM9223411_Br2378-V12F14-057_D1	CTGGTGAATGGGCCTA-1	ENSG00000123560	PLP1	506.36102924	1651.91976334	9.78037166595459	6.368156492609406	3.412215173345184
DLPFC	GSM9223411_Br2378-V12F14-057_D1	CTGGTTCGCGAGCTAC-1	ENSG00000123560	PLP1	1715.30085188	1191.977072	5.552460670471191	6.368156492609406	-0.8156958221382142
DLPFC	GSM9223411_Br2378-V12F14-057_D1	CTGGTTTCGAGCAAGA-1	ENSG00000123560	PLP1	1300.859593	1271.86245846	5.770962715148926	6.368156492609406	-0.5971937774604799
DLPFC	GSM9223411_Br2378-V12F14-057_D1	CTGTACTTCTTAGCAT-1	ENSG00000123560	PLP1	875.0716292999999	1131.34669978	6.984052658081055	6.368156492609406	0.615896165471649
DLPFC	GSM9223411_Br2378-V12F14-057_D1	CTGTAGCCATCTCACT-1	ENSG00000123560	PLP1	817.3065865799999	1471.86245756	7.175637722015381	6.368156492609406	0.8074812294059752
DLPFC	GSM9223411_Br2378-V12F14-057_D1	CTGTAGTGAGGATCGA-1	ENSG00000123560	PLP1	782.5787930399999	1732.1489893399998	7.183053016662598	6.368156492609406	0.814896524053192
DLPFC	GSM9223411_Br2378-V12F14-057_D1	CTGTATGGTGTAGAAA-1	ENSG00000123560	PLP1	656.50429504	750.716329	6.649382591247559	6.368156492609406	0.28122609863815295
DLPFC	GSM9223411_Br2378-V12F14-057_D1	CTGTCAAATGGCTCGG-1	ENSG00000123560	PLP1	1243.553003	811.11747486	5.679200649261475	6.368156492609406	-0.688955843347931
DLPFC	GSM9223411_Br2378-V12F14-057_D1	CTGTCCTGCGCACTAC-1	ENSG00000123560	PLP1	287.56446862	1872.09168212	10.143674850463867	6.368156492609406	3.7755183578544615
DLPFC	GSM9223411_Br2378-V12F14-057_D1	CTGTCTGTGGCTGGCT-1	ENSG00000123560	PLP1	288.36676088	510.14326418	6.797108173370361	6.368156492609406	0.4289516807609557
DLPFC	GSM9223411_Br2378-V12F14-057_D1	CTGTGCAGGGTAGGTC-1	ENSG00000123560	PLP1	1093.63896356	1191.63323246	7.514047622680664	6.368156492609406	1.1458911300712584
DLPFC	GSM9223411_Br2378-V12F14-057_D1	CTGTGGTCGGGAGATA-1	ENSG00000123560	PLP1	1312.20629782	1452.1489906	6.838990211486816	6.368156492609406	0.47083371887741077
DLPFC	GSM9223411_Br2378-V12F14-057_D1	CTGTTACCCAATCTAG-1	ENSG00000123560	PLP1	955.53008166	1311.7478451	6.7236409187316895	6.368156492609406	0.3554844261222838
DLPFC	GSM9223411_Br2378-V12F14-057_D1	CTGTTCACTGCCTGTG-1	ENSG00000123560	PLP1	932.72205884	790.9455551799999	0.0	6.368156492609406	-6.368156492609406
DLPFC	GSM9223411_Br2378-V12F14-057_D1	CTGTTCATCTCACGGG-1	ENSG00000123560	PLP1	679.54154422	790.8309419999999	6.722065448760986	6.368156492609406	0.3539089561515807
DLPFC	GSM9223411_Br2378-V12F14-057_D1	CTGTTGGCTCTTCTGA-1	ENSG00000123560	PLP1	311.1747837	750.48710264	8.227715492248535	6.368156492609406	1.8595589996391295
DLPFC	GSM9223411_Br2378-V12F14-057_D1	CTGTTGTTCAGTCGTA-1	ENSG00000123560	PLP1	529.39827842	1692.03437634	9.60187530517578	6.368156492609406	3.233718812566374
DLPFC	GSM9223411_Br2378-V12F14-057_D1	CTTAAATAAGACCCAT-1	ENSG00000123560	PLP1	391.74784924	850.65902196	6.760638236999512	6.368156492609406	0.3924817443901061
DLPFC	GSM9223411_Br2378-V12F14-057_D1	CTTAACTTACAGTATA-1	ENSG00000123560	PLP1	1576.84813044	1752.66474856	8.15494441986084	6.368156492609406	1.7867879272514342
DLPFC	GSM9223411_Br2378-V12F14-057_D1	CTTAACTTCGAAGTAC-1	ENSG00000123560	PLP1	1013.40973756	570.65902322	6.518542289733887	6.368156492609406	0.15038579712448108
DLPFC	GSM9223411_Br2378-V12F14-057_D1	CTTAAGCAGCGAGCCG-1	ENSG00000123560	PLP1	322.40687534	1371.46131188	9.713372230529783	6.368156492609406	3.3452157379203777
DLPFC	GSM9223411_Br2378-V12F14-057_D1	CTTAATCGACTTAGTA-1	ENSG00000123560	PLP1	1024.29798966	1872.55013484	6.394092559814453	6.368156492609406	0.025936067205047486
DLPFC	GSM9223411_Br2378-V12F14-057_D1	CTTACACGGTATTCCA-1	ENSG00000123560	PLP1	806.0744949399999	971.11747414	6.109996795654297	6.368156492609406	-0.25815969695510876
DLPFC	GSM9223411_Br2378-V12F14-057_D1	CTTACACTGGGAAATA-1	ENSG00000123560	PLP1	840.80228848	670.7163293599999	0.0	6.368156492609406	-6.368156492609406
DLPFC	GSM9223411_Br2378-V12F14-057_D1	CTTACATAGATTTCTT-1	ENSG00000123560	PLP1	1231.5186191	1832.55013502	6.757212162017822	6.368156492609406	0.3890556694084166
DLPFC	GSM9223411_Br2378-V12F14-057_D1	CTTACTGACTCCTCTG-1	ENSG00000123560	PLP1	1737.99426152	1712.6647487399998	6.974617004394531	6.368156492609406	0.6064605117851256
DLPFC	GSM9223411_Br2378-V12F14-057_D1	CTTAGATGTTTCATCC-1	ENSG00000123560	PLP1	1116.3323732	1832.55013502	7.158277988433838	6.368156492609406	0.7901214958244323
DLPFC	GSM9223411_Br2378-V12F14-057_D1	CTTAGCCCGGATAGTG-1	ENSG00000123560	PLP1	391.74784924	890.77363496	4.684762954711914	6.368156492609406	-1.6833935378974916
DLPFC	GSM9223411_Br2378-V12F14-057_D1	CTTAGCCTTCCACATG-1	ENSG00000123560	PLP1	1186.01718664	791.0601683599999	0.0	6.368156492609406	-6.368156492609406
DLPFC	GSM9223411_Br2378-V12F14-057_D1	CTTAGGTATAGACCAG-1	ENSG00000123560	PLP1	460.40114406	1611.80515034	9.470497131347656	6.368156492609406	3.1023406387382506
DLPFC	GSM9223411_Br2378-V12F14-057_D1	CTTAGTAGGCCTACAG-1	ENSG00000123560	PLP1	1462.12033726	991.51862018	5.342891693115234	6.368156492609406	-1.0252647994941713
DLPFC	GSM9223411_Br2378-V12F14-057_D1	CTTAGTGTAGTAGCAT-1	ENSG00000123560	PLP1	1243.09455028	1572.2636032399998	6.805630207061768	6.368156492609406	0.43747371445236194
DLPFC	GSM9223411_Br2378-V12F14-057_D1	CTTAGTTGAGGAATCG-1	ENSG00000123560	PLP1	667.50716032	1692.03437634	7.118258476257324	6.368156492609406	0.7501019836479186
DLPFC	GSM9223411_Br2378-V12F14-057_D1	CTTATAGATGGCTGTT-1	ENSG00000123560	PLP1	1657.53580916	1572.4928295999998	8.026022911071777	6.368156492609406	1.6578664184623717
DLPFC	GSM9223411_Br2378-V12F14-057_D1	CTTATGCGCTCAGGGC-1	ENSG00000123560	PLP1	414.55587206	1211.23208624	8.423113822937012	6.368156492609406	2.054957330327606
DLPFC	GSM9223411_Br2378-V12F14-057_D1	CTTATGTTGACTACCA-1	ENSG00000123560	PLP1	599.08309186	610.42979668	6.334604263305664	6.368156492609406	-0.033552229303741576
DLPFC	GSM9223411_Br2378-V12F14-057_D1	CTTCAACTCCACTTGG-1	ENSG00000123560	PLP1	1174.09741592	1532.14899024	7.378954887390137	6.368156492609406	1.010798394780731
DLPFC	GSM9223411_Br2378-V12F14-057_D1	CTTCACGCCCTGGTAC-1	ENSG00000123560	PLP1	529.28366524	1772.14898916	9.74701690673828	6.368156492609406	3.378860414128874
DLPFC	GSM9223411_Br2378-V12F14-057_D1	CTTCAGTGGTCGCCTA-1	ENSG00000123560	PLP1	495.01432442	1431.63323138	9.421516418457031	6.368156492609406	3.0533599258476256
DLPFC	GSM9223411_Br2378-V12F14-057_D1	CTTCAGTTGGACAACG-1	ENSG00000123560	PLP1	1335.12893382	1812.6074417	8.584847450256348	6.368156492609406	2.216690957646942
DLPFC	GSM9223411_Br2378-V12F14-057_D1	CTTCATAGCTCAAGAA-1	ENSG00000123560	PLP1	714.0401114	730.6590225	0.0	6.368156492609406	-6.368156492609406
DLPFC	GSM9223411_Br2378-V12F14-057_D1	CTTCATCACCAGGGCT-1	ENSG00000123560	PLP1	1288.93982228	1892.72205452	7.942059516906738	6.368156492609406	1.5739030242973326
DLPFC	GSM9223411_Br2378-V12F14-057_D1	CTTCATTGTCAGTGGA-1	ENSG00000123560	PLP1	978.68194402	1071.40400664	6.6040802001953125	6.368156492609406	0.23592370758590686
DLPFC	GSM9223411_Br2378-V12F14-057_D1	CTTCCGCTCCGTGAAG-1	ENSG00000123560	PLP1	863.26647176	1471.86245756	6.357187747955322	6.368156492609406	-0.010968744654083373
DLPFC	GSM9223411_Br2378-V12F14-057_D1	CTTCGATTGCGCAAGC-1	ENSG00000123560	PLP1	1300.63036664	1712.4355223799998	6.238921165466309	6.368156492609406	-0.12923532714309705
DLPFC	GSM9223411_Br2378-V12F14-057_D1	CTTCGGCCAATTGTTT-1	ENSG00000123560	PLP1	1554.0401076199998	1352.09168446	7.990463733673096	6.368156492609406	1.62230724106369
DLPFC	GSM9223411_Br2378-V12F14-057_D1	CTTCGTAGATAGGTGA-1	ENSG00000123560	PLP1	805.9598817599999	1131.34669978	7.302954196929932	6.368156492609406	0.934797704320526
DLPFC	GSM9223411_Br2378-V12F14-057_D1	CTTCTATGTTGAAGTA-1	ENSG00000123560	PLP1	610.20057032	1271.40400574	6.109324455261231	6.368156492609406	-0.2588320373481743
DLPFC	GSM9223411_Br2378-V12F14-057_D1	CTTCTATTAATGCTAG-1	ENSG00000123560	PLP1	828.8825177599999	1371.69053824	8.811861991882324	6.368156492609406	2.4437054992729186
DLPFC	GSM9223411_Br2378-V12F14-057_D1	CTTCTGGGCGTACCTA-1	ENSG00000123560	PLP1	679.0830915	1672.09168302	7.820850849151611	6.368156492609406	1.4526943565422057
DLPFC	GSM9223411_Br2378-V12F14-057_D1	CTTCTTACGTCGTATA-1	ENSG00000123560	PLP1	978.91117038	630.71632954	7.549785614013672	6.368156492609406	1.1816291214042662
DLPFC	GSM9223411_Br2378-V12F14-057_D1	CTTGAGGTTATCCCGA-1	ENSG00000123560	PLP1	564.58452468	590.37249018	6.179386138916016	6.368156492609406	-0.18877035369339001
DLPFC	GSM9223411_Br2378-V12F14-057_D1	CTTGAGTTAGGGTAAT-1	ENSG00000123560	PLP1	1358.51002254	1131.69053932	4.922135353088379	6.368156492609406	-1.4460211395210267
DLPFC	GSM9223411_Br2378-V12F14-057_D1	CTTGATGACCATCCAG-1	ENSG00000123560	PLP1	1415.70199936	1752.55013538	7.087802886962891	6.368156492609406	0.719646394353485
DLPFC	GSM9223411_Br2378-V12F14-057_D1	CTTGCAACCGCCTCCT-1	ENSG00000123560	PLP1	575.70200314	1211.34669942	7.875500202178955	6.368156492609406	1.5073437095695494
DLPFC	GSM9223411_Br2378-V12F14-057_D1	CTTGCCCACCCACGCA-1	ENSG00000123560	PLP1	1438.7392485399998	1752.55013538	6.389971733093262	6.368156492609406	0.02181524048385608
DLPFC	GSM9223411_Br2378-V12F14-057_D1	CTTGCCCAGGCTCTAC-1	ENSG00000123560	PLP1	921.03151448	1251.5759256	6.9080891609191895	6.368156492609406	0.5399326683097838
DLPFC	GSM9223411_Br2378-V12F14-057_D1	CTTGGCCAAGCTGGGA-1	ENSG00000123560	PLP1	943.8395373	1572.03437688	5.023582935333252	6.368156492609406	-1.3445735572761537
DLPFC	GSM9223411_Br2378-V12F14-057_D1	CTTGTACTTGTTGACT-1	ENSG00000123560	PLP1	875.1862424799999	770.88824868	6.040520191192627	6.368156492609406	-0.3276363014167787
DLPFC	GSM9223411_Br2378-V12F14-057_D1	CTTGTCAACATTCGAG-1	ENSG00000123560	PLP1	1047.5644652	1351.74784492	7.523027896881103	6.368156492609406	1.154871404271697
DLPFC	GSM9223411_Br2378-V12F14-057_D1	CTTGTGAGTCTTTGAC-1	ENSG00000123560	PLP1	679.6561574	550.48710354	8.280118942260742	6.368156492609406	1.9119624496513365
DLPFC	GSM9223411_Br2378-V12F14-057_D1	CTTGTGCTCACCGATT-1	ENSG00000123560	PLP1	1370.2005669	791.1747815399999	8.102080345153809	6.368156492609406	1.733923852544403
DLPFC	GSM9223411_Br2378-V12F14-057_D1	CTTGTTGCTGAGTCAA-1	ENSG00000123560	PLP1	1208.82520946	1111.51861964	6.604571342468262	6.368156492609406	0.23641484985885608
DLPFC	GSM9223411_Br2378-V12F14-057_D1	CTTGTTTATGTAGCCA-1	ENSG00000123560	PLP1	610.54440986	710.601716	0.0	6.368156492609406	-6.368156492609406
DLPFC	GSM9223411_Br2378-V12F14-057_D1	CTTTAACTTTCAAAGG-1	ENSG00000123560	PLP1	1059.36962274	811.0028616799999	5.74035120010376	6.368156492609406	-0.6278052925056459
DLPFC	GSM9223411_Br2378-V12F14-057_D1	CTTTAATATTGGTCGA-1	ENSG00000123560	PLP1	1128.13753074	1371.9197646	6.278428077697754	6.368156492609406	-0.08972841491165173
DLPFC	GSM9223411_Br2378-V12F14-057_D1	CTTTACCGAATAGTAG-1	ENSG00000123560	PLP1	1254.78509464	1351.8624581	6.803348064422607	6.368156492609406	0.4351915718132018
DLPFC	GSM9223411_Br2378-V12F14-057_D1	CTTTAGGAACACTGTT-1	ENSG00000123560	PLP1	1289.398275	1171.69053914	6.146603584289551	6.368156492609406	-0.22155290831985486
DLPFC	GSM9223411_Br2378-V12F14-057_D1	CTTTAGTGCTATTATT-1	ENSG00000123560	PLP1	1024.6418291999998	1231.63323228	5.722579002380371	6.368156492609406	-0.6455774902290345
DLPFC	GSM9223411_Br2378-V12F14-057_D1	CTTTATCCGACGCATG-1	ENSG00000123560	PLP1	966.64756012	1892.49282816	7.823720455169678	6.368156492609406	1.455563962560272
DLPFC	GSM9223411_Br2378-V12F14-057_D1	CTTTCTGTGCGGGCTT-1	ENSG00000123560	PLP1	1047.5644652	1431.86245774	6.02943229675293	6.368156492609406	-0.33872419585647595
DLPFC	GSM9223411_Br2378-V12F14-057_D1	CTTTGACGTCGCTTCT-1	ENSG00000123560	PLP1	287.90830816	1231.17477956	9.165382385253906	6.368156492609406	2.7972258926445006
DLPFC	GSM9223411_Br2378-V12F14-057_D1	CTTTGCATCGCTCTTG-1	ENSG00000123560	PLP1	1369.74211418	1552.3209099199998	7.417932033538818	6.368156492609406	1.0497755409294127
DLPFC	GSM9223411_Br2378-V12F14-057_D1	CTTTGCTGTCATGGAT-1	ENSG00000123560	PLP1	1692.14898952	1312.09168464	6.672369480133057	6.368156492609406	0.304212987523651
DLPFC	GSM9223411_Br2378-V12F14-057_D1	CTTTGGCGCTTTATAC-1	ENSG00000123560	PLP1	495.24355078	990.94555428	6.109921932220459	6.368156492609406	-0.25823456038894665
DLPFC	GSM9223411_Br2378-V12F14-057_D1	CTTTGGCTTTAGTAAA-1	ENSG00000123560	PLP1	748.4240654	991.06016746	6.875193119049072	6.368156492609406	0.5070366264396666
DLPFC	GSM9223411_Br2378-V12F14-057_D1	CTTTGGGATTGTTGCA-1	ENSG00000123560	PLP1	794.1547242199999	1591.9770701999998	7.748239994049072	6.368156492609406	1.3800835014396666
DLPFC	GSM9223411_Br2378-V12F14-057_D1	CTTTGTCGAATGCTCC-1	ENSG00000123560	PLP1	368.36676052	1491.57592452	9.935431480407717	6.368156492609406	3.567274987798311
DLPFC	GSM9223411_Br2378-V12F14-057_D1	GAAACAGATGACCACC-1	ENSG00000123560	PLP1	1346.93409136	1151.63323264	7.88749885559082	6.368156492609406	1.5193423629814147
DLPFC	GSM9223411_Br2378-V12F14-057_D1	GAAACAGCCATGCAGT-1	ENSG00000123560	PLP1	990.37248838	610.65902304	7.047886848449707	6.368156492609406	0.6797303558403014
DLPFC	GSM9223411_Br2378-V12F14-057_D1	GAAACATAGGAAACAG-1	ENSG00000123560	PLP1	517.93696042	1551.74784402	9.246661186218262	6.368156492609406	2.878504693608856
DLPFC	GSM9223411_Br2378-V12F14-057_D1	GAAACCATGGTGCGCT-1	ENSG00000123560	PLP1	1542.80801598	891.4613140399999	5.482966423034668	6.368156492609406	-0.8851900695747377
DLPFC	GSM9223411_Br2378-V12F14-057_D1	GAAACCGAATTACCTT-1	ENSG00000123560	PLP1	874.9570161199999	1251.5759256	5.925173282623291	6.368156492609406	-0.4429832099861146
DLPFC	GSM9223411_Br2378-V12F14-057_D1	GAAACCTATACAAATG-1	ENSG00000123560	PLP1	886.30372094	1551.97707038	6.437140464782715	6.368156492609406	0.0689839721733092
DLPFC	GSM9223411_Br2378-V12F14-057_D1	GAAACTCGTGCGATGC-1	ENSG00000123560	PLP1	564.35529832	910.94555464	5.92933988571167	6.368156492609406	-0.4388166068977357
DLPFC	GSM9223411_Br2378-V12F14-057_D1	GAAAGAACAGCGTTAT-1	ENSG00000123560	PLP1	1473.58165526	1091.6905395	5.993163585662842	6.368156492609406	-0.37499290694656384
DLPFC	GSM9223411_Br2378-V12F14-057_D1	GAAAGCAGTGCACTTT-1	ENSG00000123560	PLP1	909.34097012	1471.86245756	5.764685153961182	6.368156492609406	-0.603471338648224
DLPFC	GSM9223411_Br2378-V12F14-057_D1	GAAAGCCCTTTGGACC-1	ENSG00000123560	PLP1	529.74211796	1051.11747378	7.049291610717773	6.368156492609406	0.6811351181083678
DLPFC	GSM9223411_Br2378-V12F14-057_D1	GAAAGTGACTAACTGC-1	ENSG00000123560	PLP1	644.92836386	850.88824832	6.35828971862793	6.368156492609406	-0.009866773981475951
DLPFC	GSM9223411_Br2378-V12F14-057_D1	GAAATACTAAACGTTT-1	ENSG00000123560	PLP1	541.43266232	710.601716	7.907342910766602	6.368156492609406	1.539186418157196
DLPFC	GSM9223411_Br2378-V12F14-057_D1	GAAATATCACCATCAG-1	ENSG00000123560	PLP1	552.77936714	1011.00286078	7.414497375488281	6.368156492609406	1.0463408828788756
DLPFC	GSM9223411_Br2378-V12F14-057_D1	GAAATCGCGCGCAACT-1	ENSG00000123560	PLP1	1070.94555392	710.83094236	5.48495626449585	6.368156492609406	-0.883200228113556
DLPFC	GSM9223411_Br2378-V12F14-057_D1	GAAATCTGACCAAGTT-1	ENSG00000123560	PLP1	311.1747837	710.48710282	6.146603584289551	6.368156492609406	-0.22155290831985486
DLPFC	GSM9223411_Br2378-V12F14-057_D1	GAAATGGCGGTGTTAG-1	ENSG00000123560	PLP1	886.6475604799999	951.17478082	7.09311056137085	6.368156492609406	0.724954068761444
DLPFC	GSM9223411_Br2378-V12F14-057_D1	GAAATGGGATGTAAAC-1	ENSG00000123560	PLP1	483.89684596	610.42979668	7.758113384246826	6.368156492609406	1.3899568916374205
DLPFC	GSM9223411_Br2378-V12F14-057_D1	GAAATTAGCACGGATA-1	ENSG00000123560	PLP1	1393.23781608	711.06016872	0.0	6.368156492609406	-6.368156492609406
DLPFC	GSM9223411_Br2378-V12F14-057_D1	GAAATTCACATCGCTG-1	ENSG00000123560	PLP1	852.2636064799999	610.65902304	6.502458572387695	6.368156492609406	0.13430207977828967
DLPFC	GSM9223411_Br2378-V12F14-057_D1	GAAATTGTCTCTATAA-1	ENSG00000123560	PLP1	897.9942652999999	1211.4613126	5.955991744995117	6.368156492609406	-0.41216474761428845
DLPFC	GSM9223411_Br2378-V12F14-057_D1	GAACAACTGGGATGAA-1	ENSG00000123560	PLP1	1266.01718628	1692.37821588	6.546077728271484	6.368156492609406	0.17792123566207874
DLPFC	GSM9223411_Br2378-V12F14-057_D1	GAACACACATCAACCA-1	ENSG00000123560	PLP1	863.7249244799999	790.8309419999999	7.869265079498291	6.368156492609406	1.5011085868888854
DLPFC	GSM9223411_Br2378-V12F14-057_D1	GAACAGATTACTAAAT-1	ENSG00000123560	PLP1	1104.98566838	1492.03437724	5.633741855621338	6.368156492609406	-0.7344146369880677
DLPFC	GSM9223411_Br2378-V12F14-057_D1	GAACCCTCTGTGTTCT-1	ENSG00000123560	PLP1	1058.91117002	1532.03437706	6.19293737411499	6.368156492609406	-0.1752191184944154
DLPFC	GSM9223411_Br2378-V12F14-057_D1	GAACCTCGACCTACAC-1	ENSG00000123560	PLP1	391.51862288	1171.11747324	7.028552055358887	6.368156492609406	0.6603955627494811
DLPFC	GSM9223411_Br2378-V12F14-057_D1	GAACCTTTAACGATCC-1	ENSG00000123560	PLP1	1197.02005192	1612.26360306	5.846026420593262	6.368156492609406	-0.5221300720161439
DLPFC	GSM9223411_Br2378-V12F14-057_D1	GAACGACCGAATGATA-1	ENSG00000123560	PLP1	1013.40973756	730.88824886	0.0	6.368156492609406	-6.368156492609406
DLPFC	GSM9223411_Br2378-V12F14-057_D1	GAACGATAAGTTAAAG-1	ENSG00000123560	PLP1	1703.95414706	891.4613140399999	6.020035743713379	6.368156492609406	-0.34812074889602673
DLPFC	GSM9223411_Br2378-V12F14-057_D1	GAACGCGGGTCACACG-1	ENSG00000123560	PLP1	1600.11460598	1312.09168464	7.015981197357178	6.368156492609406	0.6478247047477721
DLPFC	GSM9223411_Br2378-V12F14-057_D1	GAACGTCTCATGGTCG-1	ENSG00000123560	PLP1	1289.51288818	971.3467005	5.012028694152832	6.368156492609406	-1.3561277984565736
DLPFC	GSM9223411_Br2378-V12F14-057_D1	GAACGTTAGGAAGACG-1	ENSG00000123560	PLP1	460.7449836	1011.00286078	7.114475250244141	6.368156492609406	0.746318757634735
DLPFC	GSM9223411_Br2378-V12F14-057_D1	GAACGTTTGTATCCAC-1	ENSG00000123560	PLP1	1703.38108116	1892.95128088	7.670621395111084	6.368156492609406	1.3024649025016783
DLPFC	GSM9223411_Br2378-V12F14-057_D1	GAACTGTGGAGAGACA-1	ENSG00000123560	PLP1	1047.33523884	1712.3209092	7.753523826599121	6.368156492609406	1.3853673339897155
DLPFC	GSM9223411_Br2378-V12F14-057_D1	GAAGAAACGATATTGT-1	ENSG00000123560	PLP1	621.54727514	1531.8051507	8.46149730682373	6.368156492609406	2.093340814214325
DLPFC	GSM9223411_Br2378-V12F14-057_D1	GAAGAACGGTGCAGGT-1	ENSG00000123560	PLP1	748.65329176	630.60171636	5.495771884918213	6.368156492609406	-0.8723846076911927
DLPFC	GSM9223411_Br2378-V12F14-057_D1	GAAGCCACTGATTATG-1	ENSG00000123560	PLP1	1081.9484192	1652.26360288	7.239924430847168	6.368156492609406	0.8717679382377623
DLPFC	GSM9223411_Br2378-V12F14-057_D1	GAAGCCGGGTAAGCTC-1	ENSG00000123560	PLP1	322.6361017	810.6590221399999	5.339583396911621	6.368156492609406	-1.0285730956977845
DLPFC	GSM9223411_Br2378-V12F14-057_D1	GAAGCCTGCACATTCC-1	ENSG00000123560	PLP1	989.91403566	1572.03437688	7.140605926513672	6.368156492609406	0.7724494339042662
DLPFC	GSM9223411_Br2378-V12F14-057_D1	GAAGCGTGAGGAATTT-1	ENSG00000123560	PLP1	978.68194402	1031.2893936399998	7.20810079574585	6.368156492609406	0.839944303136444
DLPFC	GSM9223411_Br2378-V12F14-057_D1	GAAGCTCGGACCCGTC-1	ENSG00000123560	PLP1	529.5128916	1451.69053788	8.549049377441406	6.368156492609406	2.1808928848320006
DLPFC	GSM9223411_Br2378-V12F14-057_D1	GAAGCTCTTTGCTTAG-1	ENSG00000123560	PLP1	334.32664606	630.37249	5.852148532867432	6.368156492609406	-0.516007959741974
DLPFC	GSM9223411_Br2378-V12F14-057_D1	GAAGCTTGCTGACCGC-1	ENSG00000123560	PLP1	691.00286222	931.00286114	8.266069412231445	6.368156492609406	1.8979129196220397
DLPFC	GSM9223411_Br2378-V12F14-057_D1	GAAGGAGTCGAGTGCG-1	ENSG00000123560	PLP1	978.33810448	1672.2062962	6.153344631195068	6.368156492609406	-0.21481186141433728
DLPFC	GSM9223411_Br2378-V12F14-057_D1	GAAGGCTACCATTGTT-1	ENSG00000123560	PLP1	1657.8796487	851.46131422	7.065653324127197	6.368156492609406	0.6974968315177916
DLPFC	GSM9223411_Br2378-V12F14-057_D1	GAAGGGTCATTAAGAC-1	ENSG00000123560	PLP1	1219.94268792	1812.6074417	6.65870475769043	6.368156492609406	0.29054826508102405
DLPFC	GSM9223411_Br2378-V12F14-057_D1	GAAGTCAGTTGCACTA-1	ENSG00000123560	PLP1	955.41546848	1391.86245792	8.004578590393066	6.368156492609406	1.6364220977836608
DLPFC	GSM9223411_Br2378-V12F14-057_D1	GAAGTCTCCCTAGCGA-1	ENSG00000123560	PLP1	1335.47277336	1091.57592632	5.9542012214660645	6.368156492609406	-0.4139552711433412
DLPFC	GSM9223411_Br2378-V12F14-057_D1	GAAGTGATTTATCGTG-1	ENSG00000123560	PLP1	828.9971309399999	1131.34669978	4.481927871704102	6.368156492609406	-1.886228620905304
DLPFC	GSM9223411_Br2378-V12F14-057_D1	GAAGTGCTGGATAGCT-1	ENSG00000123560	PLP1	990.37248838	650.7736360399999	7.895454406738281	6.368156492609406	1.5272979141288756
DLPFC	GSM9223411_Br2378-V12F14-057_D1	GAAGTTTCCACTCAAT-1	ENSG00000123560	PLP1	817.5358129399999	1071.28939346	6.919602870941162	6.368156492609406	0.5514463783317565
DLPFC	GSM9223411_Br2378-V12F14-057_D1	GAATAGACGCGACCCA-1	ENSG00000123560	PLP1	1346.93409136	1191.74784564	3.6954050064086914	6.368156492609406	-2.6727514862007142
DLPFC	GSM9223411_Br2378-V12F14-057_D1	GAATAGCATTTAGGGT-1	ENSG00000123560	PLP1	1646.18910434	1271.9770716399998	7.373504638671875	6.368156492609406	1.0053481460624694
DLPFC	GSM9223411_Br2378-V12F14-057_D1	GAATAGTGCTCGATTA-1	ENSG00000123560	PLP1	702.1203406799999	1551.8624572	7.976945400238037	6.368156492609406	1.6087889076286315
DLPFC	GSM9223411_Br2378-V12F14-057_D1	GAATCGACATGGTCAC-1	ENSG00000123560	PLP1	771.57592776	870.94555482	6.313116550445557	6.368156492609406	-0.055039942163849
DLPFC	GSM9223411_Br2378-V12F14-057_D1	GAATCGCCGGACACGG-1	ENSG00000123560	PLP1	760.22922294	570.54441004	5.615307331085205	6.368156492609406	-0.7528491615242006
DLPFC	GSM9223411_Br2378-V12F14-057_D1	GAATCTGAACATTCTC-1	ENSG00000123560	PLP1	1024.6418291999998	1191.51861928	7.942140102386475	6.368156492609406	1.573983609777069
DLPFC	GSM9223411_Br2378-V12F14-057_D1	GAATGCCGAAATGACC-1	ENSG00000123560	PLP1	483.89684596	770.65902232	4.88209867477417	6.368156492609406	-1.4860578178352357
DLPFC	GSM9223411_Br2378-V12F14-057_D1	GAATGCGAATCGGTTC-1	ENSG00000123560	PLP1	1081.9484192	1612.1489898799998	6.549068927764893	6.368156492609406	0.18091243515548694
DLPFC	GSM9223411_Br2378-V12F14-057_D1	GAATGGGCTTATCGAC-1	ENSG00000123560	PLP1	357.0200557	1151.17477992	4.580874443054199	6.368156492609406	-1.7872820495552064
DLPFC	GSM9223411_Br2378-V12F14-057_D1	GAATGTGGTCCGGATT-1	ENSG00000123560	PLP1	1220.28652746	1211.69053896	6.590240001678467	6.368156492609406	0.22208350906906116
DLPFC	GSM9223411_Br2378-V12F14-057_D1	GAATGTTGGGTAATCT-1	ENSG00000123560	PLP1	1082.40687192	811.0028616799999	0.0	6.368156492609406	-6.368156492609406
DLPFC	GSM9223411_Br2378-V12F14-057_D1	GAATTATAGTGAAAGG-1	ENSG00000123560	PLP1	1070.71632756	1031.40400682	6.70881462097168	6.368156492609406	0.34065812836227405
DLPFC	GSM9223411_Br2378-V12F14-057_D1	GAATTCACCCGGGTGT-1	ENSG00000123560	PLP1	920.9169013	1291.6905386	6.487575531005859	6.368156492609406	0.11941903839645374
DLPFC	GSM9223411_Br2378-V12F14-057_D1	GAATTTCTCGCTGCAG-1	ENSG00000123560	PLP1	633.46704586	910.94555464	5.826616764068604	6.368156492609406	-0.5415397285408012
DLPFC	GSM9223411_Br2378-V12F14-057_D1	GACAAACATATGCAGG-1	ENSG00000123560	PLP1	1438.9684749	1231.86245864	5.566569805145264	6.368156492609406	-0.801586687464142
DLPFC	GSM9223411_Br2378-V12F14-057_D1	GACAACGACCATTGAA-1	ENSG00000123560	PLP1	1174.44125546	851.11747468	0.0	6.368156492609406	-6.368156492609406
DLPFC	GSM9223411_Br2378-V12F14-057_D1	GACAACGCAGCTTACG-1	ENSG00000123560	PLP1	909.79942284	750.83094218	4.98138427734375	6.368156492609406	-1.3867722152656556
DLPFC	GSM9223411_Br2378-V12F14-057_D1	GACAAGACGCCCGTGC-1	ENSG00000123560	PLP1	1703.49569434	1732.72205524	7.189295291900635	6.368156492609406	0.8211387992912291
DLPFC	GSM9223411_Br2378-V12F14-057_D1	GACAAGAGATGAGATT-1	ENSG00000123560	PLP1	1623.03724198	1472.32091028	7.337791442871094	6.368156492609406	0.9696349502616881
DLPFC	GSM9223411_Br2378-V12F14-057_D1	GACACAAGGGAAGAAA-1	ENSG00000123560	PLP1	1116.9054391	951.289394	6.476863384246826	6.368156492609406	0.10870689163742053
DLPFC	GSM9223411_Br2378-V12F14-057_D1	GACACAGCCGGGACTG-1	ENSG00000123560	PLP1	1438.62463536	1792.66474838	6.724886417388916	6.368156492609406	0.3567299247795104
DLPFC	GSM9223411_Br2378-V12F14-057_D1	GACACCCAAAGACGCG-1	ENSG00000123560	PLP1	713.4670454999999	1852.37821516	6.608753204345703	6.368156492609406	0.24059671173629749
DLPFC	GSM9223411_Br2378-V12F14-057_D1	GACACGAGTTAGAGGA-1	ENSG00000123560	PLP1	575.9312295	730.6590225	0.0	6.368156492609406	-6.368156492609406
DLPFC	GSM9223411_Br2378-V12F14-057_D1	GACACTGAGTTCAGTG-1	ENSG00000123560	PLP1	817.4211997599999	1231.5186191	7.957996845245361	6.368156492609406	1.5898403526359557
DLPFC	GSM9223411_Br2378-V12F14-057_D1	GACACTGGAACCCGAT-1	ENSG00000123560	PLP1	1554.0401076199998	1392.09168428	7.918004512786865	6.368156492609406	1.5498480201774596
DLPFC	GSM9223411_Br2378-V12F14-057_D1	GACACTTCCAATTACC-1	ENSG00000123560	PLP1	1392.6647501799998	1752.55013538	7.603212356567383	6.368156492609406	1.2350558639579772
DLPFC	GSM9223411_Br2378-V12F14-057_D1	GACAGAGGTCTTCAGT-1	ENSG00000123560	PLP1	1058.79655684	1892.60744134	6.890474796295166	6.368156492609406	0.5223183036857604
DLPFC	GSM9223411_Br2378-V12F14-057_D1	GACAGATTTCTGGCTC-1	ENSG00000123560	PLP1	379.9426917	1231.28939274	8.063887596130371	6.368156492609406	1.6957311035209655
DLPFC	GSM9223411_Br2378-V12F14-057_D1	GACAGCCAGACCTGAC-1	ENSG00000123560	PLP1	1277.82234382	1191.74784564	6.647971153259277	6.368156492609406	0.2798146606498717
DLPFC	GSM9223411_Br2378-V12F14-057_D1	GACAGGCACACACTAT-1	ENSG00000123560	PLP1	541.20343596	1111.1747801	6.779729843139648	6.368156492609406	0.4115733505302428
DLPFC	GSM9223411_Br2378-V12F14-057_D1	GACAGGTAATCCGTGT-1	ENSG00000123560	PLP1	1622.80801562	1872.89397438	7.423749923706055	6.368156492609406	1.055593431096649
DLPFC	GSM9223411_Br2378-V12F14-057_D1	GACATACTGTCGCAGA-1	ENSG00000123560	PLP1	391.74784924	770.54440914	7.495676517486572	6.368156492609406	1.1275200248771666
DLPFC	GSM9223411_Br2378-V12F14-057_D1	GACATCCGTCGAACTG-1	ENSG00000123560	PLP1	1104.98566838	1652.26360288	7.574165821075439	6.368156492609406	1.206009328466033
DLPFC	GSM9223411_Br2378-V12F14-057_D1	GACATCGATTTATAAC-1	ENSG00000123560	PLP1	863.3810849399999	1391.74784474	6.881599426269531	6.368156492609406	0.5134429336601256
DLPFC	GSM9223411_Br2378-V12F14-057_D1	GACATTTCGCCCAGCC-1	ENSG00000123560	PLP1	471.74784888	1792.09168248	9.794716835021973	6.368156492609406	3.426560342412567
DLPFC	GSM9223411_Br2378-V12F14-057_D1	GACCAAACGTTGACTG-1	ENSG00000123560	PLP1	1530.8882452599998	1512.3209101	7.22266960144043	6.368156492609406	0.854513108831024
DLPFC	GSM9223411_Br2378-V12F14-057_D1	GACCACACTTCCCTTT-1	ENSG00000123560	PLP1	1208.48136992	1752.4355222	6.218937397003174	6.368156492609406	-0.1492190956062318
DLPFC	GSM9223411_Br2378-V12F14-057_D1	GACCAGAGCCCTGTAG-1	ENSG00000123560	PLP1	829.1117441199999	971.11747414	4.82469367980957	6.368156492609406	-1.5434628127998353
DLPFC	GSM9223411_Br2378-V12F14-057_D1	GACCCAATTATGATAC-1	ENSG00000123560	PLP1	518.0515736	1431.63323138	9.601969718933104	6.368156492609406	3.233813226323698
DLPFC	GSM9223411_Br2378-V12F14-057_D1	GACCGACGTGAAAGCA-1	ENSG00000123560	PLP1	1577.1919699799998	1111.747846	6.053884506225586	6.368156492609406	-0.3142719863838197
DLPFC	GSM9223411_Br2378-V12F14-057_D1	GACCGACTGAAGCGTC-1	ENSG00000123560	PLP1	541.20343596	1031.06016728	8.17640495300293	6.368156492609406	1.808248460393524
DLPFC	GSM9223411_Br2378-V12F14-057_D1	GACCGATTAAATATGT-1	ENSG00000123560	PLP1	471.86246206	1711.97706966	9.769147872924805	6.368156492609406	3.400991380315399
DLPFC	GSM9223411_Br2378-V12F14-057_D1	GACCGCGTCTGACGTG-1	ENSG00000123560	PLP1	1577.0773568	1352.09168446	6.740602493286133	6.368156492609406	0.3724460006767272
DLPFC	GSM9223411_Br2378-V12F14-057_D1	GACCGGTGATACTCTC-1	ENSG00000123560	PLP1	333.63896698	1832.0916823	9.944697380065918	6.368156492609406	3.5765408874565123
DLPFC	GSM9223411_Br2378-V12F14-057_D1	GACCGTGCTGACGGTG-1	ENSG00000123560	PLP1	886.5329472999999	1151.40400628	6.637386798858643	6.368156492609406	0.26923030624923694
DLPFC	GSM9223411_Br2378-V12F14-057_D1	GACCGTTACATGCGAC-1	ENSG00000123560	PLP1	357.0200557	1111.06016692	7.9368181228637695	6.368156492609406	1.568661630254364
DLPFC	GSM9223411_Br2378-V12F14-057_D1	GACCTGGTCTGGGCGT-1	ENSG00000123560	PLP1	288.2521477	550.2578771799999	5.273895263671875	6.368156492609406	-1.0942612289375306
DLPFC	GSM9223411_Br2378-V12F14-057_D1	GACCTTCCACGTCTAC-1	ENSG00000123560	PLP1	1139.48423556	1672.32090938	7.610438346862793	6.368156492609406	1.2422818542533873
DLPFC	GSM9223411_Br2378-V12F14-057_D1	GACGACGATCCGCGTT-1	ENSG00000123560	PLP1	1093.52435038	1391.86245792	7.178229808807373	6.368156492609406	0.8100733161979674
DLPFC	GSM9223411_Br2378-V12F14-057_D1	GACGAGGCTAATAAAC-1	ENSG00000123560	PLP1	1438.85386172	1472.2062971	6.427788734436035	6.368156492609406	0.05963224182662952
DLPFC	GSM9223411_Br2378-V12F14-057_D1	GACGATATCACTGGGT-1	ENSG00000123560	PLP1	678.9684783199999	1792.20629566	7.911109924316406	6.368156492609406	1.5429534317070006
DLPFC	GSM9223411_Br2378-V12F14-057_D1	GACGCATACCCGTCGG-1	ENSG00000123560	PLP1	356.79082934	1631.8624568399998	9.634041786193848	6.368156492609406	3.265885293584442
DLPFC	GSM9223411_Br2378-V12F14-057_D1	GACGCCGTAAAGGCTA-1	ENSG00000123560	PLP1	909.34097012	1431.86245774	7.38501501083374	6.368156492609406	1.0168585182243346
DLPFC	GSM9223411_Br2378-V12F14-057_D1	GACGCCTGTTGCAGGG-1	ENSG00000123560	PLP1	645.15759022	570.42979686	7.8567352294921875	6.368156492609406	1.4885787368827819
DLPFC	GSM9223411_Br2378-V12F14-057_D1	GACGCTTGCTTCTAAA-1	ENSG00000123560	PLP1	702.34956704	1111.28939328	7.526890277862549	6.368156492609406	1.1587337852531432
DLPFC	GSM9223411_Br2378-V12F14-057_D1	GACGGGCATCGAATTT-1	ENSG00000123560	PLP1	1519.1977009	1852.83666788	7.936033725738525	6.368156492609406	1.5678772331291198
DLPFC	GSM9223411_Br2378-V12F14-057_D1	GACGGGTTGGCCCGTA-1	ENSG00000123560	PLP1	874.72778976	1572.03437688	7.284153938293457	6.368156492609406	0.9159974456840514
DLPFC	GSM9223411_Br2378-V12F14-057_D1	GACGGTCAATAGAAGC-1	ENSG00000123560	PLP1	1439.19770126	951.40400718	5.884857177734375	6.368156492609406	-0.48329931487503064
DLPFC	GSM9223411_Br2378-V12F14-057_D1	GACGGTCCTAGGGTGT-1	ENSG00000123560	PLP1	1726.76216988	1212.0343785	5.3010687828063965	6.368156492609406	-1.0670877098030092
DLPFC	GSM9223411_Br2378-V12F14-057_D1	GACGTGTAGGGATTAT-1	ENSG00000123560	PLP1	656.38968186	910.94555464	0.0	6.368156492609406	-6.368156492609406
DLPFC	GSM9223411_Br2378-V12F14-057_D1	GACGTTCGTAAATACA-1	ENSG00000123560	PLP1	1623.38108152	831.40400772	6.53248929977417	6.368156492609406	0.16433280716476428
DLPFC	GSM9223411_Br2378-V12F14-057_D1	GACGTTGCTCGGCGGC-1	ENSG00000123560	PLP1	644.46991114	1812.26360216	7.247676849365234	6.368156492609406	0.8795203567558287
DLPFC	GSM9223411_Br2378-V12F14-057_D1	GACTAAGATCATGCAC-1	ENSG00000123560	PLP1	898.2234916599999	810.8882484999999	8.03470516204834	6.368156492609406	1.6665486694389342
DLPFC	GSM9223411_Br2378-V12F14-057_D1	GACTAAGTAGGCTCAC-1	ENSG00000123560	PLP1	783.03724576	891.00286132	7.060071468353272	6.368156492609406	0.6919149757438667
DLPFC	GSM9223411_Br2378-V12F14-057_D1	GACTACAAAGCGGTGG-1	ENSG00000123560	PLP1	529.62750478	1331.46131206	8.114758491516113	6.368156492609406	1.7466019989067076
DLPFC	GSM9223411_Br2378-V12F14-057_D1	GACTAGGCCGTTAGGT-1	ENSG00000123560	PLP1	1185.55873392	1672.32090938	5.204071998596191	6.368156492609406	-1.1640844940132142
DLPFC	GSM9223411_Br2378-V12F14-057_D1	GACTCACCCACGTGAG-1	ENSG00000123560	PLP1	1508.08022244	1111.747846	5.093241691589356	6.368156492609406	-1.2749148010200493
DLPFC	GSM9223411_Br2378-V12F14-057_D1	GACTCCCAGAATAAGG-1	ENSG00000123560	PLP1	1565.8452651599998	891.4613140399999	0.0	6.368156492609406	-6.368156492609406
DLPFC	GSM9223411_Br2378-V12F14-057_D1	GACTCCTTCCAATTGA-1	ENSG00000123560	PLP1	402.8653277	1471.6332312	9.53729248046875	6.368156492609406	3.1691359878593444
DLPFC	GSM9223411_Br2378-V12F14-057_D1	GACTCGCGGGAATGAC-1	ENSG00000123560	PLP1	1393.1232029	911.40400736	5.227663040161133	6.368156492609406	-1.1404934524482728
DLPFC	GSM9223411_Br2378-V12F14-057_D1	GACTCTAGAGTTCCAA-1	ENSG00000123560	PLP1	932.14899294	1832.43552184	7.252434253692627	6.368156492609406	0.8842777610832213
DLPFC	GSM9223411_Br2378-V12F14-057_D1	GACTGCAAATCGAGCT-1	ENSG00000123560	PLP1	1151.06016674	1532.14899024	6.931721687316895	6.368156492609406	0.5635651947074898
DLPFC	GSM9223411_Br2378-V12F14-057_D1	GACTGCACCAGCCCAG-1	ENSG00000123560	PLP1	1208.71059628	1271.74784528	8.151559829711914	6.368156492609406	1.7834033371025084
DLPFC	GSM9223411_Br2378-V12F14-057_D1	GACTGCGGCACGTGTA-1	ENSG00000123560	PLP1	460.7449836	890.77363496	5.717832565307617	6.368156492609406	-0.6503239273017885
DLPFC	GSM9223411_Br2378-V12F14-057_D1	GACTGCTGGTGAGAAA-1	ENSG00000123560	PLP1	736.6189078599999	1692.14898952	6.504232883453369	6.368156492609406	0.1360763908439635
DLPFC	GSM9223411_Br2378-V12F14-057_D1	GACTTCAACGCATCAA-1	ENSG00000123560	PLP1	1369.627501	1832.6647482	7.987340450286865	6.368156492609406	1.6191839576774596
DLPFC	GSM9223411_Br2378-V12F14-057_D1	GACTTTCGAGCGGTTC-1	ENSG00000123560	PLP1	1104.75644202	1892.60744134	6.8128180503845215	6.368156492609406	0.44466155777511585
DLPFC	GSM9223411_Br2378-V12F14-057_D1	GAGAAACTGGATCCCA-1	ENSG00000123560	PLP1	1714.95701234	1672.66474892	7.13796329498291	6.368156492609406	0.7698068023735045
DLPFC	GSM9223411_Br2378-V12F14-057_D1	GAGAACGGTTCTGACT-1	ENSG00000123560	PLP1	1473.2378157199998	1692.4928290599998	5.63617467880249	6.368156492609406	-0.7319818138069154
DLPFC	GSM9223411_Br2378-V12F14-057_D1	GAGAATCTCACGATCA-1	ENSG00000123560	PLP1	345.5587377	970.88824778	5.875132083892822	6.368156492609406	-0.4930244087165834
DLPFC	GSM9223411_Br2378-V12F14-057_D1	GAGACTGATGGGTAGA-1	ENSG00000123560	PLP1	932.72205884	911.06016782	5.338139533996582	6.368156492609406	-1.0300169586128236
DLPFC	GSM9223411_Br2378-V12F14-057_D1	GAGACTTCGCGACCGA-1	ENSG00000123560	PLP1	943.95415048	1411.80515124	7.065341472625732	6.368156492609406	0.6971849800163268
DLPFC	GSM9223411_Br2378-V12F14-057_D1	GAGAGCGCAGTCCCTG-1	ENSG00000123560	PLP1	357.13466888	910.71632828	8.153802871704102	6.368156492609406	1.785646379094696
DLPFC	GSM9223411_Br2378-V12F14-057_D1	GAGAGGCCTATGTGTA-1	ENSG00000123560	PLP1	1645.95987798	1672.55013574	6.733314037322998	6.368156492609406	0.3651575447135924
DLPFC	GSM9223411_Br2378-V12F14-057_D1	GAGAGGGCGCGAGGTT-1	ENSG00000123560	PLP1	748.4240654	1111.28939328	5.745232582092285	6.368156492609406	-0.6229239105171205
DLPFC	GSM9223411_Br2378-V12F14-057_D1	GAGAGGTGCATTCTGG-1	ENSG00000123560	PLP1	610.20057032	1231.40400592	7.425306797027588	6.368156492609406	1.0571503044181823
DLPFC	GSM9223411_Br2378-V12F14-057_D1	GAGAGTCTCGGGAGAG-1	ENSG00000123560	PLP1	748.0802258599999	1792.32090884	7.604636669158935	6.368156492609406	1.236480176549529
DLPFC	GSM9223411_Br2378-V12F14-057_D1	GAGATCGATCTTACTC-1	ENSG00000123560	PLP1	322.17764898	1691.91976316	9.863801956176758	6.368156492609406	3.495645463567352
DLPFC	GSM9223411_Br2378-V12F14-057_D1	GAGATCTGCTTGGCAT-1	ENSG00000123560	PLP1	794.4985637599999	1031.17478046	7.074263572692871	6.368156492609406	0.7061070800834655
DLPFC	GSM9223411_Br2378-V12F14-057_D1	GAGATCTGTCACTCCG-1	ENSG00000123560	PLP1	1139.8280751	951.289394	5.745621204376221	6.368156492609406	-0.6225352882331849
DLPFC	GSM9223411_Br2378-V12F14-057_D1	GAGATCTTCCATGACA-1	ENSG00000123560	PLP1	1174.2120291	1251.69053878	7.123218536376953	6.368156492609406	0.7550620437675475
DLPFC	GSM9223411_Br2378-V12F14-057_D1	GAGATGACAATCCTTA-1	ENSG00000123560	PLP1	1680.91689788	891.4613140399999	6.209644317626953	6.368156492609406	-0.15851217498245251
DLPFC	GSM9223411_Br2378-V12F14-057_D1	GAGATGGCTTTAATCA-1	ENSG00000123560	PLP1	1162.40687156	1752.4355222	7.595423221588135	6.368156492609406	1.2272667289787291
DLPFC	GSM9223411_Br2378-V12F14-057_D1	GAGATGGGAGTCGACA-1	ENSG00000123560	PLP1	1116.56159956	1391.86245792	6.672943115234375	6.368156492609406	0.30478662262496936
DLPFC	GSM9223411_Br2378-V12F14-057_D1	GAGCACCTGTGTCCAG-1	ENSG00000123560	PLP1	1208.5959831	1512.09168374	7.775255680084228	6.368156492609406	1.407099187474822
DLPFC	GSM9223411_Br2378-V12F14-057_D1	GAGCACGGCGCCTCTT-1	ENSG00000123560	PLP1	1692.2636027	1191.977072	5.718134880065918	6.368156492609406	-0.6500216125434877
DLPFC	GSM9223411_Br2378-V12F14-057_D1	GAGCATCAACAACTTG-1	ENSG00000123560	PLP1	633.00859314	1631.97707002	7.918155193328857	6.368156492609406	1.5499987007194518
DLPFC	GSM9223411_Br2378-V12F14-057_D1	GAGCATCATCCCTGGG-1	ENSG00000123560	PLP1	748.65329176	590.48710336	6.03634786605835	6.368156492609406	-0.33180862655105603
DLPFC	GSM9223411_Br2378-V12F14-057_D1	GAGCGAGGGAGTACCG-1	ENSG00000123560	PLP1	955.8739212	630.71632954	6.083235263824463	6.368156492609406	-0.28492122878494275
DLPFC	GSM9223411_Br2378-V12F14-057_D1	GAGCGCAAATACTCCG-1	ENSG00000123560	PLP1	1519.5415404399998	1372.14899096	6.511943340301514	6.368156492609406	0.14378684769210803
DLPFC	GSM9223411_Br2378-V12F14-057_D1	GAGCGCGCACGAGTAG-1	ENSG00000123560	PLP1	1358.39540936	1331.91976478	8.696487426757812	6.368156492609406	2.328330934148407
DLPFC	GSM9223411_Br2378-V12F14-057_D1	GAGCGCTGTTAGGTAA-1	ENSG00000123560	PLP1	552.4355276	1571.80515052	8.691466331481934	6.368156492609406	2.323309838872528
DLPFC	GSM9223411_Br2378-V12F14-057_D1	GAGCGGAATGCGGTGT-1	ENSG00000123560	PLP1	840.1146094	1712.20629602	6.7780609130859375	6.368156492609406	0.40990442047653186
DLPFC	GSM9223411_Br2378-V12F14-057_D1	GAGCTAAGGGCATATC-1	ENSG00000123560	PLP1	1243.43838982	931.34670068	5.793862819671631	6.368156492609406	-0.5742936729377748
DLPFC	GSM9223411_Br2378-V12F14-057_D1	GAGCTCAACATGAGCG-1	ENSG00000123560	PLP1	1081.83380602	1812.49282852	7.550798416137695	6.368156492609406	1.1826419235282897
DLPFC	GSM9223411_Br2378-V12F14-057_D1	GAGCTCTCGGACCTAA-1	ENSG00000123560	PLP1	668.08022622	650.54440968	0.0	6.368156492609406	-6.368156492609406
DLPFC	GSM9223411_Br2378-V12F14-057_D1	GAGGAATATCTCTTTG-1	ENSG00000123560	PLP1	805.6160422199999	1772.26360234	6.323320865631104	6.368156492609406	-0.044835626978301235
DLPFC	GSM9223411_Br2378-V12F14-057_D1	GAGGAATGGAGAGGTT-1	ENSG00000123560	PLP1	644.92836386	890.88824814	0.0	6.368156492609406	-6.368156492609406
DLPFC	GSM9223411_Br2378-V12F14-057_D1	GAGGAGATCCTCATGC-1	ENSG00000123560	PLP1	380.40114442	590.37249018	6.380589008331299	6.368156492609406	0.01243251572189319
DLPFC	GSM9223411_Br2378-V12F14-057_D1	GAGGATAAACAGTGCT-1	ENSG00000123560	PLP1	1600.22921916	1151.862459	4.755833148956299	6.368156492609406	-1.6123233436531068
DLPFC	GSM9223411_Br2378-V12F14-057_D1	GAGGCCCGACTCCGCA-1	ENSG00000123560	PLP1	552.55014078	1451.69053788	9.253592491149902	6.368156492609406	2.8854359985404967
DLPFC	GSM9223411_Br2378-V12F14-057_D1	GAGGCCTGTTGATACA-1	ENSG00000123560	PLP1	1519.31231408	1612.49282942	6.8143229484558105	6.368156492609406	0.4461664558464049
DLPFC	GSM9223411_Br2378-V12F14-057_D1	GAGGCTATCAAAGTCG-1	ENSG00000123560	PLP1	598.8538655	1051.11747378	6.552068710327148	6.368156492609406	0.1839122177177428
DLPFC	GSM9223411_Br2378-V12F14-057_D1	GAGGGAGTCAGATCGC-1	ENSG00000123560	PLP1	759.6561570399999	1652.03437652	6.48573112487793	6.368156492609406	0.11757463226852405
DLPFC	GSM9223411_Br2378-V12F14-057_D1	GAGGGCATCGCGTATC-1	ENSG00000123560	PLP1	668.1948394	570.42979686	0.0	6.368156492609406	-6.368156492609406
DLPFC	GSM9223411_Br2378-V12F14-057_D1	GAGGGCGCAGCTCTGC-1	ENSG00000123560	PLP1	1312.55013736	891.23208768	5.548247814178467	6.368156492609406	-0.8199086784309388
DLPFC	GSM9223411_Br2378-V12F14-057_D1	GAGGGTAGTAACAAAG-1	ENSG00000123560	PLP1	644.58452432	1611.9197635199998	7.584268569946289	6.368156492609406	1.2161120773368834
DLPFC	GSM9223411_Br2378-V12F14-057_D1	GAGGTACGCGTGTCCC-1	ENSG00000123560	PLP1	1058.91117002	1692.2636027	8.257043838500977	6.368156492609406	1.888887345891571
DLPFC	GSM9223411_Br2378-V12F14-057_D1	GAGGTCCCAAAGATCT-1	ENSG00000123560	PLP1	587.50716068	710.601716	5.362766265869141	6.368156492609406	-1.005390226740265
DLPFC	GSM9223411_Br2378-V12F14-057_D1	GAGGTCCGTTCGCTGT-1	ENSG00000123560	PLP1	678.9684783199999	1872.32090848	8.055350303649902	6.368156492609406	1.6871938110404967
DLPFC	GSM9223411_Br2378-V12F14-057_D1	GAGTAAACCGGAAAGT-1	ENSG00000123560	PLP1	1634.61317316	1372.14899096	5.154481410980225	6.368156492609406	-1.213675081629181
DLPFC	GSM9223411_Br2378-V12F14-057_D1	GAGTAAATTAAGAACC-1	ENSG00000123560	PLP1	1714.95701234	1712.6647487399998	6.962254047393799	6.368156492609406	0.5940975547843932
DLPFC	GSM9223411_Br2378-V12F14-057_D1	GAGTAAGGCCACGGGA-1	ENSG00000123560	PLP1	449.05443924	1311.40400556	8.792562484741211	6.368156492609406	2.4244059921318053
DLPFC	GSM9223411_Br2378-V12F14-057_D1	GAGTACGGGTATACAA-1	ENSG00000123560	PLP1	783.15185894	650.6590228599999	6.518542289733887	6.368156492609406	0.15038579712448108
DLPFC	GSM9223411_Br2378-V12F14-057_D1	GAGTAGATACTAGTTG-1	ENSG00000123560	PLP1	1024.41260284	1592.09168338	7.453883171081543	6.368156492609406	1.0857266784721373
DLPFC	GSM9223411_Br2378-V12F14-057_D1	GAGTATACCCTAATCA-1	ENSG00000123560	PLP1	632.89397996	1752.0916826599998	8.153077125549316	6.368156492609406	1.7849206329399108
DLPFC	GSM9223411_Br2378-V12F14-057_D1	GAGTATCAAAGTTACA-1	ENSG00000123560	PLP1	1680.57305834	1492.37821678	6.228654861450195	6.368156492609406	-0.13950163115921033
DLPFC	GSM9223411_Br2378-V12F14-057_D1	GAGTATGCCCGCCTTG-1	ENSG00000123560	PLP1	782.8080193999999	1331.5759252399998	7.201165199279785	6.368156492609406	0.8330087066703795
DLPFC	GSM9223411_Br2378-V12F14-057_D1	GAGTATGCGCGTGCAT-1	ENSG00000123560	PLP1	1104.98566838	1612.26360306	5.692546367645264	6.368156492609406	-0.675610124964142
DLPFC	GSM9223411_Br2378-V12F14-057_D1	GAGTCAGACCAGAATC-1	ENSG00000123560	PLP1	840.3438357599999	1471.86245756	6.976005554199219	6.368156492609406	0.6078490615898131
DLPFC	GSM9223411_Br2378-V12F14-057_D1	GAGTCCACCAGGTTTA-1	ENSG00000123560	PLP1	1358.05156982	1892.72205452	7.023576259613037	6.368156492609406	0.6554197670036315
DLPFC	GSM9223411_Br2378-V12F14-057_D1	GAGTCCGCTTACCGGA-1	ENSG00000123560	PLP1	955.53008166	1271.6332321	0.0	6.368156492609406	-6.368156492609406
DLPFC	GSM9223411_Br2378-V12F14-057_D1	GAGTCGACAGACCCTC-1	ENSG00000123560	PLP1	391.63323606	930.77363478	7.878353118896484	6.368156492609406	1.5101966262870787
DLPFC	GSM9223411_Br2378-V12F14-057_D1	GAGTCTTGTAAAGGAC-1	ENSG00000123560	PLP1	299.36962616	1291.34669906	9.04152774810791	6.368156492609406	2.6733712554985045
DLPFC	GSM9223411_Br2378-V12F14-057_D1	GAGTGTCAACCAGAAA-1	ENSG00000123560	PLP1	1243.09455028	1612.26360306	5.376491069793701	6.368156492609406	-0.9916654228157045
DLPFC	GSM9223411_Br2378-V12F14-057_D1	GAGTGTGCGGTACCCA-1	ENSG00000123560	PLP1	1300.859593	1231.74784546	6.242897987365723	6.368156492609406	-0.12525850524368298
DLPFC	GSM9223411_Br2378-V12F14-057_D1	GAGTTCTGTGGGTGCT-1	ENSG00000123560	PLP1	322.29226216	1531.69053752	9.353038787841797	6.368156492609406	2.9848822952323912
DLPFC	GSM9223411_Br2378-V12F14-057_D1	GAGTTGATGGCAATTT-1	ENSG00000123560	PLP1	506.5902556	1371.57592506	8.177992820739746	6.368156492609406	1.8098363281303405
DLPFC	GSM9223411_Br2378-V12F14-057_D1	GAGTTGTCACCAGTCT-1	ENSG00000123560	PLP1	379.71346534	1711.97706966	9.899863243103027	6.368156492609406	3.5317067504936217
DLPFC	GSM9223411_Br2378-V12F14-057_D1	GATAAATCGGTGGATG-1	ENSG00000123560	PLP1	760.22922294	650.6590228599999	0.0	6.368156492609406	-6.368156492609406
DLPFC	GSM9223411_Br2378-V12F14-057_D1	GATAACTCGCACTGTG-1	ENSG00000123560	PLP1	1312.43552418	1131.57592614	6.107198715209961	6.368156492609406	-0.2609577773994447
DLPFC	GSM9223411_Br2378-V12F14-057_D1	GATAAGGCAGATGCAA-1	ENSG00000123560	PLP1	610.54440986	550.37249036	7.310395240783691	6.368156492609406	0.9422387481742858
DLPFC	GSM9223411_Br2378-V12F14-057_D1	GATAAGGGACGATTAG-1	ENSG00000123560	PLP1	322.97994124	369.97134504	6.078880310058594	6.368156492609406	-0.2892761825508119
DLPFC	GSM9223411_Br2378-V12F14-057_D1	GATACCGTGTCGGAGT-1	ENSG00000123560	PLP1	1749.79941906	1171.9197655	4.793690204620361	6.368156492609406	-1.5744662879890443
DLPFC	GSM9223411_Br2378-V12F14-057_D1	GATACGATGGGAGTCA-1	ENSG00000123560	PLP1	805.8452685799999	1251.5759256	7.474543571472168	6.368156492609406	1.1063870788627623
DLPFC	GSM9223411_Br2378-V12F14-057_D1	GATAGAACCCGCTAGG-1	ENSG00000123560	PLP1	932.26360612	1752.3209090199998	5.935766696929932	6.368156492609406	-0.432389795679474
DLPFC	GSM9223411_Br2378-V12F14-057_D1	GATAGATAGTACAGTC-1	ENSG00000123560	PLP1	1404.12606818	1812.72205488	8.037774085998535	6.368156492609406	1.6696175933891295
DLPFC	GSM9223411_Br2378-V12F14-057_D1	GATAGCGTACCACGCG-1	ENSG00000123560	PLP1	311.28939688	590.257877	6.115166187286377	6.368156492609406	-0.2529903053230287
DLPFC	GSM9223411_Br2378-V12F14-057_D1	GATAGGATTAATTACA-1	ENSG00000123560	PLP1	1738.33810106	1151.862459	6.278494358062744	6.368156492609406	-0.0896621345466615
DLPFC	GSM9223411_Br2378-V12F14-057_D1	GATAGGTAACGTTGAC-1	ENSG00000123560	PLP1	978.56733084	1311.7478451	5.7306084632873535	6.368156492609406	-0.6375480293220521
DLPFC	GSM9223411_Br2378-V12F14-057_D1	GATAGGTGTCCCGGGC-1	ENSG00000123560	PLP1	1703.83953388	1131.8051524999998	4.35777473449707	6.368156492609406	-2.0103817581123353
DLPFC	GSM9223411_Br2378-V12F14-057_D1	GATAGTGCGAGTAAGT-1	ENSG00000123560	PLP1	794.1547242199999	1712.20629602	7.890939235687256	6.368156492609406	1.5227827430778502
DLPFC	GSM9223411_Br2378-V12F14-057_D1	GATATCAAGCAGGAGC-1	ENSG00000123560	PLP1	322.29226216	1451.5759247	9.06163215637207	6.368156492609406	2.6934756637626647
DLPFC	GSM9223411_Br2378-V12F14-057_D1	GATATCAGTATGTATC-1	ENSG00000123560	PLP1	391.86246242	530.2005706799999	7.580304145812988	6.368156492609406	1.2121476532035826
DLPFC	GSM9223411_Br2378-V12F14-057_D1	GATATCTCATGCAATA-1	ENSG00000123560	PLP1	955.8739212	590.60171654	7.178360462188721	6.368156492609406	0.8102039695793151
DLPFC	GSM9223411_Br2378-V12F14-057_D1	GATATGAGACACTAAC-1	ENSG00000123560	PLP1	1220.40114064	1131.57592614	6.550288677215576	6.368156492609406	0.18213218460617053
DLPFC	GSM9223411_Br2378-V12F14-057_D1	GATATGCGGTAGCCAA-1	ENSG00000123560	PLP1	1335.70199972	731.11747522	0.0	6.368156492609406	-6.368156492609406
DLPFC	GSM9223411_Br2378-V12F14-057_D1	GATATGGATTACGCGG-1	ENSG00000123560	PLP1	495.24355078	910.83094146	5.679927349090576	6.368156492609406	-0.6882291435188295
DLPFC	GSM9223411_Br2378-V12F14-057_D1	GATATTGAGATTGGCG-1	ENSG00000123560	PLP1	1439.08308808	1031.51862	5.479235649108887	6.368156492609406	-0.8889208435005189
DLPFC	GSM9223411_Br2378-V12F14-057_D1	GATATTTCCTACATGG-1	ENSG00000123560	PLP1	1312.66475054	691.00286222	0.0	6.368156492609406	-6.368156492609406
DLPFC	GSM9223411_Br2378-V12F14-057_D1	GATCAACATAAAGGGA-1	ENSG00000123560	PLP1	702.1203406799999	1591.9770701999998	7.455729007720947	6.368156492609406	1.0875725151115416
DLPFC	GSM9223411_Br2378-V12F14-057_D1	GATCATTCCAAACATT-1	ENSG00000123560	PLP1	932.72205884	951.17478082	6.025306224822998	6.368156492609406	-0.3428502677864076
DLPFC	GSM9223411_Br2378-V12F14-057_D1	GATCCAACCTTTAAAC-1	ENSG00000123560	PLP1	414.09741934	1892.2636018	10.057092666625977	6.368156492609406	3.688936174016571
DLPFC	GSM9223411_Br2378-V12F14-057_D1	GATCCCTTTATACTGC-1	ENSG00000123560	PLP1	978.7965572	911.174781	6.790741443634033	6.368156492609406	0.42258495102462756
DLPFC	GSM9223411_Br2378-V12F14-057_D1	GATCCGAATATAAGTG-1	ENSG00000123560	PLP1	1715.30085188	1071.74784618	5.251169681549072	6.368156492609406	-1.1169868110603334
DLPFC	GSM9223411_Br2378-V12F14-057_D1	GATCCGGGAATTAACA-1	ENSG00000123560	PLP1	1128.25214392	1131.57592614	7.053713798522949	6.368156492609406	0.6855573059135436
DLPFC	GSM9223411_Br2378-V12F14-057_D1	GATCCTAAATCGGGAC-1	ENSG00000123560	PLP1	1381.6618849	891.3467008599999	0.0	6.368156492609406	-6.368156492609406
DLPFC	GSM9223411_Br2378-V12F14-057_D1	GATCCTCGACACTGGC-1	ENSG00000123560	PLP1	656.1604555	1351.63323174	8.299224853515625	6.368156492609406	1.9310683609062194
DLPFC	GSM9223411_Br2378-V12F14-057_D1	GATCGACACTATCTGA-1	ENSG00000123560	PLP1	829.1117441199999	891.00286132	5.951266288757324	6.368156492609406	-0.4168902038520814
DLPFC	GSM9223411_Br2378-V12F14-057_D1	GATCGCGGGCTCTCCA-1	ENSG00000123560	PLP1	886.5329472999999	1071.28939346	4.767673969268799	6.368156492609406	-1.6004825233406068
DLPFC	GSM9223411_Br2378-V12F14-057_D1	GATCGCTACCCGATTT-1	ENSG00000123560	PLP1	1415.93122572	1351.97707128	6.886819839477539	6.368156492609406	0.5186633468681334
DLPFC	GSM9223411_Br2378-V12F14-057_D1	GATCGCTATATCTCAG-1	ENSG00000123560	PLP1	575.47277678	1571.80515052	9.251611709594728	6.368156492609406	2.8834552169853227
DLPFC	GSM9223411_Br2378-V12F14-057_D1	GATCGCTGTGGTGCGT-1	ENSG00000123560	PLP1	494.78509806	1752.0916826599998	9.743534088134766	6.368156492609406	3.37537759552536
DLPFC	GSM9223411_Br2378-V12F14-057_D1	GATCGGATAGAACCAT-1	ENSG00000123560	PLP1	437.59312124	1171.23208642	6.647458553314209	6.368156492609406	0.27930206070480335
DLPFC	GSM9223411_Br2378-V12F14-057_D1	GATCGGCGATAAGTCG-1	ENSG00000123560	PLP1	449.2836656	750.60171582	5.58378267288208	6.368156492609406	-0.7843738197273256
DLPFC	GSM9223411_Br2378-V12F14-057_D1	GATCGGTGGCCATAAC-1	ENSG00000123560	PLP1	1070.83094074	911.174781	6.712817192077637	6.368156492609406	0.3446606994682311
DLPFC	GSM9223411_Br2378-V12F14-057_D1	GATCGTGACTGATATC-1	ENSG00000123560	PLP1	1116.79082592	1111.51861964	8.291304588317871	6.368156492609406	1.9231480957084655
DLPFC	GSM9223411_Br2378-V12F14-057_D1	GATCTAACCGTATTCA-1	ENSG00000123560	PLP1	356.90544252	1391.51861838	9.46602725982666	6.368156492609406	3.0978707672172545
DLPFC	GSM9223411_Br2378-V12F14-057_D1	GATCTCGACGCTGTGG-1	ENSG00000123560	PLP1	1646.07449116	1352.09168446	4.73783016204834	6.368156492609406	-1.6303263305610658
DLPFC	GSM9223411_Br2378-V12F14-057_D1	GATCTGCTATCTAAGG-1	ENSG00000123560	PLP1	932.26360612	1592.09168338	6.97390604019165	6.368156492609406	0.6057495475822448
DLPFC	GSM9223411_Br2378-V12F14-057_D1	GATCTTCATTGTCCTC-1	ENSG00000123560	PLP1	391.74784924	730.54440932	6.753629684448242	6.368156492609406	0.38547319183883655
DLPFC	GSM9223411_Br2378-V12F14-057_D1	GATCTTGGAGGGCATA-1	ENSG00000123560	PLP1	1093.63896356	1231.63323228	6.545938968658447	6.368156492609406	0.17778247604904163
DLPFC	GSM9223411_Br2378-V12F14-057_D1	GATCTTTGCAGGGTAT-1	ENSG00000123560	PLP1	725.38681622	1071.17478028	8.484143257141113	6.368156492609406	2.1159867645317076
DLPFC	GSM9223411_Br2378-V12F14-057_D1	GATGACAAGTAGGGCA-1	ENSG00000123560	PLP1	667.6217735	1491.80515088	7.984441757202148	6.368156492609406	1.6162852645927428
DLPFC	GSM9223411_Br2378-V12F14-057_D1	GATGAGGAACCTTCGG-1	ENSG00000123560	PLP1	1220.0573011	1692.37821588	6.456161022186279	6.368156492609406	0.08800452957687366
DLPFC	GSM9223411_Br2378-V12F14-057_D1	GATGCCAGCAGAAGGC-1	ENSG00000123560	PLP1	483.78223278	810.6590221399999	5.661623001098633	6.368156492609406	-0.7065334915107728
DLPFC	GSM9223411_Br2378-V12F14-057_D1	GATGCCTTCTGCGGCA-1	ENSG00000123560	PLP1	448.93982606	1511.7478442	9.356008529663086	6.368156492609406	2.9878520370536803
DLPFC	GSM9223411_Br2378-V12F14-057_D1	GATGCGAATGGTATTA-1	ENSG00000123560	PLP1	403.20916724	870.71632846	7.373134136199951	6.368156492609406	1.0049776435905455
DLPFC	GSM9223411_Br2378-V12F14-057_D1	GATGCGTCCTGCATTC-1	ENSG00000123560	PLP1	944.06876366	1091.34669996	7.315449714660644	6.368156492609406	0.947293222051238
DLPFC	GSM9223411_Br2378-V12F14-057_D1	GATGCTACAAGCGCCT-1	ENSG00000123560	PLP1	875.3008556599999	690.77363586	5.776237964630127	6.368156492609406	-0.5919185279792787
DLPFC	GSM9223411_Br2378-V12F14-057_D1	GATGCTACCTTCGATG-1	ENSG00000123560	PLP1	955.3008553	1752.3209090199998	7.778631210327148	6.368156492609406	1.4104747177177428
DLPFC	GSM9223411_Br2378-V12F14-057_D1	GATGCTGTATTTCATC-1	ENSG00000123560	PLP1	1151.2893931	1211.69053896	8.354825973510742	6.368156492609406	1.9866694809013365
DLPFC	GSM9223411_Br2378-V12F14-057_D1	GATGGCGCACACATTA-1	ENSG00000123560	PLP1	622.00572786	730.6590225	0.0	6.368156492609406	-6.368156492609406
DLPFC	GSM9223411_Br2378-V12F14-057_D1	GATGGTGCCCTAGGCA-1	ENSG00000123560	PLP1	1186.13179982	550.7163299	6.269903182983398	6.368156492609406	-0.0982533096260072
DLPFC	GSM9223411_Br2378-V12F14-057_D1	GATGTAACGAACCACC-1	ENSG00000123560	PLP1	529.5128916	1371.57592506	9.209940910339355	6.368156492609406	2.84178441772995
DLPFC	GSM9223411_Br2378-V12F14-057_D1	GATGTCGGTCAACTGC-1	ENSG00000123560	PLP1	1128.5959834599998	530.6590234	6.220940113067627	6.368156492609406	-0.14721637954177869
DLPFC	GSM9223411_Br2378-V12F14-057_D1	GATGTGTTGTCACAAG-1	ENSG00000123560	PLP1	1186.13179982	470.60171708	6.925375938415527	6.368156492609406	0.5572194458061217
DLPFC	GSM9223411_Br2378-V12F14-057_D1	GATGTTCAATCCACGA-1	ENSG00000123560	PLP1	782.9226325799999	1171.3466996	7.312162399291992	6.368156492609406	0.9440059066825865
DLPFC	GSM9223411_Br2378-V12F14-057_D1	GATGTTTGTGCGAGAT-1	ENSG00000123560	PLP1	633.46704586	750.716329	5.856308937072754	6.368156492609406	-0.5118475555366517
DLPFC	GSM9223411_Br2378-V12F14-057_D1	GATTAACCGAAAGCCC-1	ENSG00000123560	PLP1	1358.28079618	1452.1489906	5.130630493164063	6.368156492609406	-1.2375259994453423
DLPFC	GSM9223411_Br2378-V12F14-057_D1	GATTACTGAATTTGGG-1	ENSG00000123560	PLP1	736.84813422	1171.3466996	5.583650588989258	6.368156492609406	-0.7845059036201478
DLPFC	GSM9223411_Br2378-V12F14-057_D1	GATTAGAAACAAGCGT-1	ENSG00000123560	PLP1	805.50142904	1852.37821516	6.525236129760742	6.368156492609406	0.15707963715133655
DLPFC	GSM9223411_Br2378-V12F14-057_D1	GATTATCTTGCATTAT-1	ENSG00000123560	PLP1	1346.59025182	1872.7793612	7.289440155029297	6.368156492609406	0.9212836624198912
DLPFC	GSM9223411_Br2378-V12F14-057_D1	GATTCCCTTGTCGCAG-1	ENSG00000123560	PLP1	1059.36962274	851.11747468	5.852840900421143	6.368156492609406	-0.5153155921882631
DLPFC	GSM9223411_Br2378-V12F14-057_D1	GATTCCGCGTTTCCGT-1	ENSG00000123560	PLP1	1163.09455064	670.83094254	6.272538661956787	6.368156492609406	-0.09561783065261853
DLPFC	GSM9223411_Br2378-V12F14-057_D1	GATTCCTATACGGCGC-1	ENSG00000123560	PLP1	552.89398032	850.77363514	6.795011043548584	6.368156492609406	0.42685455093917835
DLPFC	GSM9223411_Br2378-V12F14-057_D1	GATTCGACGGTTCACG-1	ENSG00000123560	PLP1	1105.21489474	1171.57592596	7.179233551025391	6.368156492609406	0.811077058415985
DLPFC	GSM9223411_Br2378-V12F14-057_D1	GATTCTGTTAATGAGT-1	ENSG00000123560	PLP1	1001.26074048	1832.43552184	8.257563591003418	6.368156492609406	1.8894070983940123
DLPFC	GSM9223411_Br2378-V12F14-057_D1	GATTGCTCCAGTTGCA-1	ENSG00000123560	PLP1	598.51002596	1611.9197635199998	9.049712181091309	6.368156492609406	2.681555688481903
DLPFC	GSM9223411_Br2378-V12F14-057_D1	GATTGGGAAAGGTTGT-1	ENSG00000123560	PLP1	1208.48136992	1672.32090938	6.151031970977783	6.368156492609406	-0.21712452163162244
DLPFC	GSM9223411_Br2378-V12F14-057_D1	GATTTGCGCTAACACC-1	ENSG00000123560	PLP1	874.61317658	1852.37821516	6.094017505645752	6.368156492609406	-0.2741389869636537
DLPFC	GSM9223411_Br2378-V12F14-057_D1	GCAAACCCTACATTAT-1	ENSG00000123560	PLP1	1231.74784546	1311.86245828	7.864977836608887	6.368156492609406	1.496821343999481
DLPFC	GSM9223411_Br2378-V12F14-057_D1	GCAAACCTTGGCCATA-1	ENSG00000123560	PLP1	1059.0257832	1492.03437724	7.945458889007568	6.368156492609406	1.5773023963981627
DLPFC	GSM9223411_Br2378-V12F14-057_D1	GCAAACGTAAGCGACC-1	ENSG00000123560	PLP1	345.21489816	1731.91976298	10.045736312866213	6.368156492609406	3.677579820256807
DLPFC	GSM9223411_Br2378-V12F14-057_D1	GCAAACGTCGCCAGGT-1	ENSG00000123560	PLP1	1634.61317316	1292.03437814	5.645474910736084	6.368156492609406	-0.7226815818733217
DLPFC	GSM9223411_Br2378-V12F14-057_D1	GCAAAGGGCGTTAGCC-1	ENSG00000123560	PLP1	517.82234724	1671.97706984	9.468047142028809	6.368156492609406	3.099890649419403
DLPFC	GSM9223411_Br2378-V12F14-057_D1	GCAAATATTACGCTTT-1	ENSG00000123560	PLP1	759.99999658	1051.23208696	8.072178840637207	6.368156492609406	1.7040223480278014
DLPFC	GSM9223411_Br2378-V12F14-057_D1	GCAAATGAGGACACTT-1	ENSG00000123560	PLP1	345.44412452	1171.11747324	6.644196510314941	6.368156492609406	0.27604001770553577
DLPFC	GSM9223411_Br2378-V12F14-057_D1	GCAACACACTAGAACT-1	ENSG00000123560	PLP1	472.09168842	1271.40400574	8.6810302734375	6.368156492609406	2.3128737808280944
DLPFC	GSM9223411_Br2378-V12F14-057_D1	GCAACAGCAGTATGCG-1	ENSG00000123560	PLP1	1508.08022244	1271.9770716399998	8.389274597167969	6.368156492609406	2.021118104558563
DLPFC	GSM9223411_Br2378-V12F14-057_D1	GCAACCACGGCCGCGT-1	ENSG00000123560	PLP1	621.7765015	1211.34669942	6.8385910987854	6.368156492609406	0.47043460617599475
DLPFC	GSM9223411_Br2378-V12F14-057_D1	GCAACCCAAGTTGTTT-1	ENSG00000123560	PLP1	322.6361017	970.88824778	7.76251220703125	6.368156492609406	1.3943557144218444
DLPFC	GSM9223411_Br2378-V12F14-057_D1	GCAACGGCTAGTTATG-1	ENSG00000123560	PLP1	1588.65328798	1211.91976532	4.971377372741699	6.368156492609406	-1.3967791198677064
DLPFC	GSM9223411_Br2378-V12F14-057_D1	GCAAGAATTCCTTGGC-1	ENSG00000123560	PLP1	702.34956704	1231.40400592	7.02558708190918	6.368156492609406	0.657430589299774
DLPFC	GSM9223411_Br2378-V12F14-057_D1	GCAAGCTGGAAACCGC-1	ENSG00000123560	PLP1	310.83094416	1431.5186182	9.722500801086426	6.368156492609406	3.35434430847702
DLPFC	GSM9223411_Br2378-V12F14-057_D1	GCAAGTGCACAGAGAA-1	ENSG00000123560	PLP1	771.57592776	830.945555	5.66148042678833	6.368156492609406	-0.7066760658210756
DLPFC	GSM9223411_Br2378-V12F14-057_D1	GCAAGTGTAAAGCATG-1	ENSG00000123560	PLP1	805.6160422199999	1692.14898952	7.137628078460693	6.368156492609406	0.7694715858512877
DLPFC	GSM9223411_Br2378-V12F14-057_D1	GCAATTAGTCGCACCG-1	ENSG00000123560	PLP1	1703.83953388	971.57592686	0.0	6.368156492609406	-6.368156492609406
DLPFC	GSM9223411_Br2378-V12F14-057_D1	GCACAAACCCTAGATG-1	ENSG00000123560	PLP1	529.39827842	1651.91976334	9.696596145629885	6.368156492609406	3.328439653020479
DLPFC	GSM9223411_Br2378-V12F14-057_D1	GCACAAACGAGGCGTG-1	ENSG00000123560	PLP1	1600.11460598	1271.9770716399998	5.78331470489502	6.368156492609406	-0.5848417877143852
DLPFC	GSM9223411_Br2378-V12F14-057_D1	GCACAACCTCGGGCGT-1	ENSG00000123560	PLP1	402.8653277	1511.63323102	9.811875343322754	6.368156492609406	3.4437188507133483
DLPFC	GSM9223411_Br2378-V12F14-057_D1	GCACAAGTGGATCATA-1	ENSG00000123560	PLP1	357.24928206	670.3724898199999	4.7021355628967285	6.368156492609406	-1.6660209297126771
DLPFC	GSM9223411_Br2378-V12F14-057_D1	GCACAAGTGTCGGAAG-1	ENSG00000123560	PLP1	1024.98566874	550.60171672	0.0	6.368156492609406	-6.368156492609406
DLPFC	GSM9223411_Br2378-V12F14-057_D1	GCACACACTGGTAGCC-1	ENSG00000123560	PLP1	1369.74211418	1472.2062971	7.287749767303467	6.368156492609406	0.9195932746940612
DLPFC	GSM9223411_Br2378-V12F14-057_D1	GCACACAGCTATTACC-1	ENSG00000123560	PLP1	1093.4097372	1792.43552202	7.542306423187256	6.368156492609406	1.1741499305778502
DLPFC	GSM9223411_Br2378-V12F14-057_D1	GCACACGCCCATGGTC-1	ENSG00000123560	PLP1	403.09455406	1030.9455541	7.67824649810791	6.368156492609406	1.3100900054985045
DLPFC	GSM9223411_Br2378-V12F14-057_D1	GCACAGCACGGGCCGA-1	ENSG00000123560	PLP1	771.0028618599999	1792.32090884	7.698164939880371	6.368156492609406	1.3300084472709655
DLPFC	GSM9223411_Br2378-V12F14-057_D1	GCACCTAGGCGAGTCC-1	ENSG00000123560	PLP1	1473.2378157199998	1812.72205488	7.187564373016357	6.368156492609406	0.8194078804069518
DLPFC	GSM9223411_Br2378-V12F14-057_D1	GCACCTTCCCGAAGGT-1	ENSG00000123560	PLP1	1680.45844516	1692.60744224	6.759203910827637	6.368156492609406	0.3910474182182311
DLPFC	GSM9223411_Br2378-V12F14-057_D1	GCACGCCGATTCCCGC-1	ENSG00000123560	PLP1	1162.40687156	1792.5501352	6.55040454864502	6.368156492609406	0.18224805603561478
DLPFC	GSM9223411_Br2378-V12F14-057_D1	GCACGCCTACTTAGAT-1	ENSG00000123560	PLP1	736.7335210399999	1451.8051510599998	6.565574645996094	6.368156492609406	0.1974181533866881
DLPFC	GSM9223411_Br2378-V12F14-057_D1	GCACGTGGTTTACTTA-1	ENSG00000123560	PLP1	1507.85099608	1632.43552274	5.629584789276123	6.368156492609406	-0.7385717033332826
DLPFC	GSM9223411_Br2378-V12F14-057_D1	GCACTAGTCGCGCTAT-1	ENSG00000123560	PLP1	783.26647212	610.54440986	0.0	6.368156492609406	-6.368156492609406
DLPFC	GSM9223411_Br2378-V12F14-057_D1	GCACTGCCTACCTTTA-1	ENSG00000123560	PLP1	1070.37248802	1672.32090938	8.35731315612793	6.368156492609406	1.989156663518524
DLPFC	GSM9223411_Br2378-V12F14-057_D1	GCAGAAGGTAATCTCC-1	ENSG00000123560	PLP1	1692.14898952	1352.20629764	5.839428901672363	6.368156492609406	-0.5287275909370424
DLPFC	GSM9223411_Br2378-V12F14-057_D1	GCAGACCCAGCACGTA-1	ENSG00000123560	PLP1	1473.58165526	1131.69053932	5.8385186195373535	6.368156492609406	-0.5296378730720521
DLPFC	GSM9223411_Br2378-V12F14-057_D1	GCAGATCCATAAGACT-1	ENSG00000123560	PLP1	1266.24641264	1371.9197646	6.802321434020996	6.368156492609406	0.43416494141159045
DLPFC	GSM9223411_Br2378-V12F14-057_D1	GCAGATCCTCGCAAAT-1	ENSG00000123560	PLP1	437.8223476	810.6590221399999	6.235751152038574	6.368156492609406	-0.13240534057083142
DLPFC	GSM9223411_Br2378-V12F14-057_D1	GCAGATTAGGGATATC-1	ENSG00000123560	PLP1	990.14326202	1091.34669996	6.3718037605285645	6.368156492609406	0.003647267919158814
DLPFC	GSM9223411_Br2378-V12F14-057_D1	GCAGCACACAGCCCAG-1	ENSG00000123560	PLP1	771.46131458	1111.28939328	7.359482288360596	6.368156492609406	0.9913257957511901
DLPFC	GSM9223411_Br2378-V12F14-057_D1	GCAGCCTATATCACAT-1	ENSG00000123560	PLP1	1588.7679011599998	1051.69053968	6.976432800292969	6.368156492609406	0.6082763076835631
DLPFC	GSM9223411_Br2378-V12F14-057_D1	GCAGCTGTCAACGCAT-1	ENSG00000123560	PLP1	1289.05443546	1772.4928287	6.199169635772705	6.368156492609406	-0.16898685683670056
DLPFC	GSM9223411_Br2378-V12F14-057_D1	GCAGGAACTTAGATCT-1	ENSG00000123560	PLP1	460.51575724	1411.57592488	8.801816940307617	6.368156492609406	2.4336604476982115
DLPFC	GSM9223411_Br2378-V12F14-057_D1	GCAGGACTATAGAATA-1	ENSG00000123560	PLP1	713.92549822	1051.23208696	7.900757789611816	6.368156492609406	1.5326012970024108
DLPFC	GSM9223411_Br2378-V12F14-057_D1	GCAGGTAGAGTATGGT-1	ENSG00000123560	PLP1	1370.2005669	711.06016872	0.0	6.368156492609406	-6.368156492609406
DLPFC	GSM9223411_Br2378-V12F14-057_D1	GCAGTGCGGGCGGATG-1	ENSG00000123560	PLP1	1738.1088747	1472.32091028	6.344313144683838	6.368156492609406	-0.02384334792556775
DLPFC	GSM9223411_Br2378-V12F14-057_D1	GCAGTGTGGCTATAGG-1	ENSG00000123560	PLP1	1243.09455028	1532.14899024	6.50879430770874	6.368156492609406	0.1406378150993346
DLPFC	GSM9223411_Br2378-V12F14-057_D1	GCAGTTCGATCCGAGC-1	ENSG00000123560	PLP1	1646.07449116	1472.32091028	5.483880996704102	6.368156492609406	-0.8842754959053041
DLPFC	GSM9223411_Br2378-V12F14-057_D1	GCATACGAGGTCTTTA-1	ENSG00000123560	PLP1	449.16905242	1111.06016692	6.999434947967529	6.368156492609406	0.6312784553581237
DLPFC	GSM9223411_Br2378-V12F14-057_D1	GCATAGAGCACTCAGG-1	ENSG00000123560	PLP1	967.10601284	1091.34669996	6.207499504089356	6.368156492609406	-0.16065698852004928
DLPFC	GSM9223411_Br2378-V12F14-057_D1	GCATCCCTAACTTTGA-1	ENSG00000123560	PLP1	771.69054094	670.6017161799999	6.465909004211426	6.368156492609406	0.09775251160202014
DLPFC	GSM9223411_Br2378-V12F14-057_D1	GCATCGGCCGTGTAGG-1	ENSG00000123560	PLP1	1473.4670420799998	1332.03437796	7.668578624725342	6.368156492609406	1.3004221321159362
DLPFC	GSM9223411_Br2378-V12F14-057_D1	GCATGACACAAAGGAA-1	ENSG00000123560	PLP1	1737.99426152	1792.77936156	7.85654354095459	6.368156492609406	1.4883870483451842
DLPFC	GSM9223411_Br2378-V12F14-057_D1	GCATGAGGGACGCGGC-1	ENSG00000123560	PLP1	1324.01145536	951.40400718	0.0	6.368156492609406	-6.368156492609406
DLPFC	GSM9223411_Br2378-V12F14-057_D1	GCATGCTAATAACGAT-1	ENSG00000123560	PLP1	1381.20343218	1692.4928290599998	5.403312683105469	6.368156492609406	-0.9648438095039369
DLPFC	GSM9223411_Br2378-V12F14-057_D1	GCATGGGTACTGACGC-1	ENSG00000123560	PLP1	322.52148852	1171.11747324	6.679594993591309	6.368156492609406	0.31143850098190295
DLPFC	GSM9223411_Br2378-V12F14-057_D1	GCATTCAAGGCAACGC-1	ENSG00000123560	PLP1	1531.2320848	911.40400736	5.788493633270264	6.368156492609406	-0.579662859339142
DLPFC	GSM9223411_Br2378-V12F14-057_D1	GCATTCGAAATGAACA-1	ENSG00000123560	PLP1	449.2836656	910.83094146	5.748526573181152	6.368156492609406	-0.6196299194282533
DLPFC	GSM9223411_Br2378-V12F14-057_D1	GCATTGACTTGCGGAA-1	ENSG00000123560	PLP1	333.86819334	1351.40400538	8.361403465270996	6.368156492609406	1.9932469726615905
DLPFC	GSM9223411_Br2378-V12F14-057_D1	GCATTGTAATTCATAT-1	ENSG00000123560	PLP1	529.62750478	1171.23208642	6.384321689605713	6.368156492609406	0.01616519699630725
DLPFC	GSM9223411_Br2378-V12F14-057_D1	GCATTTCCAAGGCTCC-1	ENSG00000123560	PLP1	1565.73065198	1011.57592668	6.868422031402588	6.368156492609406	0.5002655387931823
DLPFC	GSM9223411_Br2378-V12F14-057_D1	GCCAACCATTTCCGGA-1	ENSG00000123560	PLP1	1508.3094488	871.40400754	5.063598155975342	6.368156492609406	-1.3045583366340638
DLPFC	GSM9223411_Br2378-V12F14-057_D1	GCCAAGAATACTTCTG-1	ENSG00000123560	PLP1	402.97994088	1271.28939256	7.797523021697998	6.368156492609406	1.4293665290885924
DLPFC	GSM9223411_Br2378-V12F14-057_D1	GCCAATAGGGCATCTC-1	ENSG00000123560	PLP1	1473.69626844	851.34670104	6.286357402801514	6.368156492609406	-0.08179908980789197
DLPFC	GSM9223411_Br2378-V12F14-057_D1	GCCACAATTTAAGGAC-1	ENSG00000123560	PLP1	736.84813422	1251.46131242	7.6416096687316895	6.368156492609406	1.2734531761222838
DLPFC	GSM9223411_Br2378-V12F14-057_D1	GCCACCCATTCCACTT-1	ENSG00000123560	PLP1	299.82807888	450.08595786	5.678909778594971	6.368156492609406	-0.6892467140144349
DLPFC	GSM9223411_Br2378-V12F14-057_D1	GCCACCTTATTCGCGA-1	ENSG00000123560	PLP1	391.17478334	1892.2636018	9.922282218933104	6.368156492609406	3.554125726323698
DLPFC	GSM9223411_Br2378-V12F14-057_D1	GCCACTCAGAGCGCGA-1	ENSG00000123560	PLP1	1381.31804536	1532.26360342	7.667795181274414	6.368156492609406	1.2996386886650084
DLPFC	GSM9223411_Br2378-V12F14-057_D1	GCCACTCCTTACGGTA-1	ENSG00000123560	PLP1	1657.53580916	1452.26360378	6.861283779144287	6.368156492609406	0.49312728653488147
DLPFC	GSM9223411_Br2378-V12F14-057_D1	GCCAGGAAAGAACACT-1	ENSG00000123560	PLP1	690.4297963199999	1772.26360234	8.41506576538086	6.368156492609406	2.0469092727714537
DLPFC	GSM9223411_Br2378-V12F14-057_D1	GCCAGGAGTAACCGAT-1	ENSG00000123560	PLP1	1312.66475054	771.1174750399999	7.252833843231201	6.368156492609406	0.8846773506217955
DLPFC	GSM9223411_Br2378-V12F14-057_D1	GCCAGGCTTAGTGGTA-1	ENSG00000123560	PLP1	345.90257724	530.2005706799999	0.0	6.368156492609406	-6.368156492609406
DLPFC	GSM9223411_Br2378-V12F14-057_D1	GCCATATTGCACACAG-1	ENSG00000123560	PLP1	1324.12606854	791.1747815399999	5.561198711395264	6.368156492609406	-0.806957781214142
DLPFC	GSM9223411_Br2378-V12F14-057_D1	GCCATCGAGCTGCGTG-1	ENSG00000123560	PLP1	828.7679045799999	1411.80515124	6.761739253997803	6.368156492609406	0.3935827613883971
DLPFC	GSM9223411_Br2378-V12F14-057_D1	GCCATCGATGCTGCAT-1	ENSG00000123560	PLP1	1554.2693339799998	991.51862018	6.370055675506592	6.368156492609406	0.001899182897186158
DLPFC	GSM9223411_Br2378-V12F14-057_D1	GCCATTAGCCTCAAAC-1	ENSG00000123560	PLP1	437.47850806	1451.5759247	9.140085220336914	6.368156492609406	2.7719287277275084
DLPFC	GSM9223411_Br2378-V12F14-057_D1	GCCCACCAAGGCTGTC-1	ENSG00000123560	PLP1	725.73065576	590.48710336	6.68147611618042	6.368156492609406	0.3133196235710143
DLPFC	GSM9223411_Br2378-V12F14-057_D1	GCCCAGATGCTGGAGA-1	ENSG00000123560	PLP1	1680.8022847	1091.80515268	5.121977806091309	6.368156492609406	-1.246178686518097
DLPFC	GSM9223411_Br2378-V12F14-057_D1	GCCCAGCGACACAAAG-1	ENSG00000123560	PLP1	299.02578662	1892.14898862	9.835882186889648	6.368156492609406	3.467725694280243
DLPFC	GSM9223411_Br2378-V12F14-057_D1	GCCCAGTTGGTATGCC-1	ENSG00000123560	PLP1	725.61604258	790.8309419999999	6.079314708709717	6.368156492609406	-0.28884178389968884
DLPFC	GSM9223411_Br2378-V12F14-057_D1	GCCCGACTTCTTCCCG-1	ENSG00000123560	PLP1	575.58738996	1331.46131206	7.298856735229492	6.368156492609406	0.9307002426200865
DLPFC	GSM9223411_Br2378-V12F14-057_D1	GCCCGAGAGTCTAAAT-1	ENSG00000123560	PLP1	402.8653277	1591.74784384	9.804862022399902	6.368156492609406	3.4367055297904967
DLPFC	GSM9223411_Br2378-V12F14-057_D1	GCCCGATCTGTGGTCG-1	ENSG00000123560	PLP1	1012.95128484	1411.91976442	7.3159260749816895	6.368156492609406	0.9477695823722838
DLPFC	GSM9223411_Br2378-V12F14-057_D1	GCCCGATGCCCAGTTC-1	ENSG00000123560	PLP1	506.24641606	1812.14898898	9.908586502075195	6.368156492609406	3.5404300094657897
DLPFC	GSM9223411_Br2378-V12F14-057_D1	GCCCGCGCGTAAACGG-1	ENSG00000123560	PLP1	759.7707702199999	1331.5759252399998	7.669113159179687	6.368156492609406	1.300956666570281
DLPFC	GSM9223411_Br2378-V12F14-057_D1	GCCCGCGCGTTTGACA-1	ENSG00000123560	PLP1	748.65329176	750.716329	5.875604152679443	6.368156492609406	-0.4925523399299623
DLPFC	GSM9223411_Br2378-V12F14-057_D1	GCCCGTAATACCTTCT-1	ENSG00000123560	PLP1	1197.47850464	891.23208768	6.6613945960998535	6.368156492609406	0.2932381034904479
DLPFC	GSM9223411_Br2378-V12F14-057_D1	GCCCGTCAAGCCCAAT-1	ENSG00000123560	PLP1	1714.95701234	1832.89397456	7.391690254211426	6.368156492609406	1.0235337616020201
DLPFC	GSM9223411_Br2378-V12F14-057_D1	GCCCGTTCACACAATT-1	ENSG00000123560	PLP1	736.5042946799999	1892.37821498	7.900645732879639	6.368156492609406	1.532489240270233
DLPFC	GSM9223411_Br2378-V12F14-057_D1	GCCCTAAGTGCAGGAT-1	ENSG00000123560	PLP1	1139.36962238	1872.55013484	7.0949811935424805	6.368156492609406	0.7268247009330748
DLPFC	GSM9223411_Br2378-V12F14-057_D1	GCCCTAGCCGTCGCGA-1	ENSG00000123560	PLP1	471.97707524	1431.63323138	9.470455169677734	6.368156492609406	3.1022986770683287
DLPFC	GSM9223411_Br2378-V12F14-057_D1	GCCCTGAGGATGGGCT-1	ENSG00000123560	PLP1	1139.48423556	1712.3209092	6.8003411293029785	6.368156492609406	0.4321846366935729
DLPFC	GSM9223411_Br2378-V12F14-057_D1	GCCGAAATTCCTACGT-1	ENSG00000123560	PLP1	805.9598817599999	1051.23208696	7.253209590911865	6.368156492609406	0.8850530983024596
DLPFC	GSM9223411_Br2378-V12F14-057_D1	GCCGACCCACGACTGC-1	ENSG00000123560	PLP1	633.00859314	1591.86245702	8.323432922363281	6.368156492609406	1.9552764297538756
DLPFC	GSM9223411_Br2378-V12F14-057_D1	GCCGATTGGCCAAGCT-1	ENSG00000123560	PLP1	990.14326202	1171.4613127799998	7.327267169952393	6.368156492609406	0.9591106773429869
DLPFC	GSM9223411_Br2378-V12F14-057_D1	GCCGCACTCCGTTTCA-1	ENSG00000123560	PLP1	1680.68767152	1211.91976532	5.504144668579102	6.368156492609406	-0.8640118240303041
DLPFC	GSM9223411_Br2378-V12F14-057_D1	GCCGCATTAGTCCGGC-1	ENSG00000123560	PLP1	483.6676196	1051.0028605999998	7.908283233642578	6.368156492609406	1.5401267410331725
DLPFC	GSM9223411_Br2378-V12F14-057_D1	GCCGCTTGTGAGAAAC-1	ENSG00000123560	PLP1	748.4240654	1071.17478028	6.405246257781982	6.368156492609406	0.03708976517257678
DLPFC	GSM9223411_Br2378-V12F14-057_D1	GCCGGGTTAGGGTCGC-1	ENSG00000123560	PLP1	967.10601284	1171.4613127799998	7.005173683166504	6.368156492609406	0.6370171905570983
DLPFC	GSM9223411_Br2378-V12F14-057_D1	GCCGGTCGTATCTCTC-1	ENSG00000123560	PLP1	909.22635694	1752.3209090199998	8.036855697631836	6.368156492609406	1.6686992050224303
DLPFC	GSM9223411_Br2378-V12F14-057_D1	GCCGTCGGTTTCGGGC-1	ENSG00000123560	PLP1	759.5415438599999	1772.26360234	7.616143226623535	6.368156492609406	1.2479867340141295
DLPFC	GSM9223411_Br2378-V12F14-057_D1	GCCGTGGAAGAAATGT-1	ENSG00000123560	PLP1	1611.6905371599998	1131.8051524999998	0.0	6.368156492609406	-6.368156492609406
DLPFC	GSM9223411_Br2378-V12F14-057_D1	GCCTACGTTCTGTGCA-1	ENSG00000123560	PLP1	1231.5186191	1712.4355223799998	8.392685890197754	6.368156492609406	2.0245293975883483
DLPFC	GSM9223411_Br2378-V12F14-057_D1	GCCTAGCGATCTGACC-1	ENSG00000123560	PLP1	771.69054094	750.83094218	0.0	6.368156492609406	-6.368156492609406
DLPFC	GSM9223411_Br2378-V12F14-057_D1	GCCTATAGTGTCAGGG-1	ENSG00000123560	PLP1	1335.58738654	931.34670068	5.175068378448486	6.368156492609406	-1.1930881141609193
DLPFC	GSM9223411_Br2378-V12F14-057_D1	GCCTATCAGGTAAGAT-1	ENSG00000123560	PLP1	1738.1088747	1552.4355231	6.099072456359863	6.368156492609406	-0.26908403624954236
DLPFC	GSM9223411_Br2378-V12F14-057_D1	GCCTATTCCGATATAG-1	ENSG00000123560	PLP1	633.46704586	830.83094182	7.372916221618652	6.368156492609406	1.0047597290092467
DLPFC	GSM9223411_Br2378-V12F14-057_D1	GCCTCAGGTACCGGTC-1	ENSG00000123560	PLP1	517.70773406	1872.2062953	9.622479438781738	6.368156492609406	3.2543229461723326
DLPFC	GSM9223411_Br2378-V12F14-057_D1	GCCTCATCTGGAAATA-1	ENSG00000123560	PLP1	1381.43265854	1171.69053914	5.880397796630859	6.368156492609406	-0.48775869597854626
DLPFC	GSM9223411_Br2378-V12F14-057_D1	GCCTCCGACAATTCAC-1	ENSG00000123560	PLP1	1415.81661254	1552.3209099199998	7.566788673400879	6.368156492609406	1.1986321807914733
DLPFC	GSM9223411_Br2378-V12F14-057_D1	GCCTCTATACATAGCA-1	ENSG00000123560	PLP1	1151.06016674	1452.0343774199998	6.846527099609375	6.368156492609406	0.47837060699996936
DLPFC	GSM9223411_Br2378-V12F14-057_D1	GCCTGTCCCGGTGCAT-1	ENSG00000123560	PLP1	1012.72205848	1812.49282852	6.914766788482666	6.368156492609406	0.5466102958732604
DLPFC	GSM9223411_Br2378-V12F14-057_D1	GCCTTCAGCCCTACCG-1	ENSG00000123560	PLP1	863.7249244799999	670.7163293599999	0.0	6.368156492609406	-6.368156492609406
DLPFC	GSM9223411_Br2378-V12F14-057_D1	GCCTTGTATATGCAGT-1	ENSG00000123560	PLP1	460.85959678	690.5444094999999	0.0	6.368156492609406	-6.368156492609406
DLPFC	GSM9223411_Br2378-V12F14-057_D1	GCCTTTGTCAGTGGAC-1	ENSG00000123560	PLP1	402.75071452	1631.8624568399998	9.853930473327637	6.368156492609406	3.485773980718231
DLPFC	GSM9223411_Br2378-V12F14-057_D1	GCGAAACGATCGGGAG-1	ENSG00000123560	PLP1	1438.85386172	1432.0916840999998	6.593585014343262	6.368156492609406	0.22542852173385608
DLPFC	GSM9223411_Br2378-V12F14-057_D1	GCGAAACTTAACTGGA-1	ENSG00000123560	PLP1	1231.74784546	1231.74784546	7.598945140838623	6.368156492609406	1.2307886482292174
DLPFC	GSM9223411_Br2378-V12F14-057_D1	GCGAAGAATCTGACGG-1	ENSG00000123560	PLP1	1254.55586828	1672.43552256	6.831935405731201	6.368156492609406	0.46377891312179553
DLPFC	GSM9223411_Br2378-V12F14-057_D1	GCGAAGCCATACCCGT-1	ENSG00000123560	PLP1	990.2578752	971.23208732	6.78384256362915	6.368156492609406	0.41568607101974475
DLPFC	GSM9223411_Br2378-V12F14-057_D1	GCGAATGGACTAGCGA-1	ENSG00000123560	PLP1	1127.90830438	1852.60744152	6.439010143280029	6.368156492609406	0.07085365067062366
DLPFC	GSM9223411_Br2378-V12F14-057_D1	GCGACATGTAAACATC-1	ENSG00000123560	PLP1	1519.65615362	1091.6905395	5.722073078155518	6.368156492609406	-0.6460834144538881
DLPFC	GSM9223411_Br2378-V12F14-057_D1	GCGACCCAACCATCTG-1	ENSG00000123560	PLP1	667.6217735	1531.8051507	8.433466911315918	6.368156492609406	2.0653104187065123
DLPFC	GSM9223411_Br2378-V12F14-057_D1	GCGACGATAGTTGTAC-1	ENSG00000123560	PLP1	909.4555833	1311.6332319199998	6.572206497192383	6.368156492609406	0.20405000458297717
DLPFC	GSM9223411_Br2378-V12F14-057_D1	GCGACGGTAGTCTCCT-1	ENSG00000123560	PLP1	1104.8710552	1812.49282852	6.172360897064209	6.368156492609406	-0.19579559554519665
DLPFC	GSM9223411_Br2378-V12F14-057_D1	GCGAGAAACGGGAGTT-1	ENSG00000123560	PLP1	437.93696078	610.42979668	5.934713840484619	6.368156492609406	-0.4334426521247865
DLPFC	GSM9223411_Br2378-V12F14-057_D1	GCGAGAGTTGCGTCCA-1	ENSG00000123560	PLP1	1519.65615362	1011.57592668	6.674342155456543	6.368156492609406	0.30618566284713733
DLPFC	GSM9223411_Br2378-V12F14-057_D1	GCGAGCGCATGCTCCC-1	ENSG00000123560	PLP1	1542.6934027999998	1091.6905395	4.863311290740967	6.368156492609406	-1.5048452018684388
DLPFC	GSM9223411_Br2378-V12F14-057_D1	GCGAGGCCCGAGCAGA-1	ENSG00000123560	PLP1	828.9971309399999	1091.34669996	7.255045413970947	6.368156492609406	0.8868889213615416
DLPFC	GSM9223411_Br2378-V12F14-057_D1	GCGAGTTCTGCAAAGA-1	ENSG00000123560	PLP1	1013.1805112	1051.34670014	6.624322891235352	6.368156492609406	0.2561663986259459
DLPFC	GSM9223411_Br2378-V12F14-057_D1	GCGATGTCTGTGCTTG-1	ENSG00000123560	PLP1	288.2521477	710.48710282	0.0	6.368156492609406	-6.368156492609406
DLPFC	GSM9223411_Br2378-V12F14-057_D1	GCGATTGTTAACGTTA-1	ENSG00000123560	PLP1	1174.32664228	1091.46131314	6.7397236824035645	6.368156492609406	0.3715671897941588
DLPFC	GSM9223411_Br2378-V12F14-057_D1	GCGCAAATATATTCAA-1	ENSG00000123560	PLP1	610.08595714	1511.7478442	9.15696620941162	6.368156492609406	2.7888097168022137
DLPFC	GSM9223411_Br2378-V12F14-057_D1	GCGCAAGAGCGCGCTG-1	ENSG00000123560	PLP1	1439.08308808	1151.7478458199998	4.899662971496582	6.368156492609406	-1.4684935211128236
DLPFC	GSM9223411_Br2378-V12F14-057_D1	GCGCATCCAGTCAGCA-1	ENSG00000123560	PLP1	1381.6618849	931.34670068	6.187753200531006	6.368156492609406	-0.18040329207839978
DLPFC	GSM9223411_Br2378-V12F14-057_D1	GCGCCGTTCCACGATA-1	ENSG00000123560	PLP1	1036.1031472	1171.57592596	0.0	6.368156492609406	-6.368156492609406
DLPFC	GSM9223411_Br2378-V12F14-057_D1	GCGCCTCCCACTCCGA-1	ENSG00000123560	PLP1	1554.0401076199998	1311.97707146	5.501021862030029	6.368156492609406	-0.8671346305793763
DLPFC	GSM9223411_Br2378-V12F14-057_D1	GCGCGGTCTAGTAACT-1	ENSG00000123560	PLP1	978.33810448	1712.3209092	7.738740921020508	6.368156492609406	1.3705844284111022
DLPFC	GSM9223411_Br2378-V12F14-057_D1	GCGCGTCATTGGTACA-1	ENSG00000123560	PLP1	1243.20916346	1492.14899042	6.77407693862915	6.368156492609406	0.40592044601974475
DLPFC	GSM9223411_Br2378-V12F14-057_D1	GCGCTAATTGAATAGA-1	ENSG00000123560	PLP1	1093.75357674	1031.40400682	5.518258094787598	6.368156492609406	-0.849898397821808
DLPFC	GSM9223411_Br2378-V12F14-057_D1	GCGCTATGCCGAGGCA-1	ENSG00000123560	PLP1	828.8825177599999	1211.4613126	6.997774124145508	6.368156492609406	0.6296176315361022
DLPFC	GSM9223411_Br2378-V12F14-057_D1	GCGCTCGATCACCTGT-1	ENSG00000123560	PLP1	1726.76216988	1252.03437832	6.478809356689453	6.368156492609406	0.11065286408004749
DLPFC	GSM9223411_Br2378-V12F14-057_D1	GCGCTGATCCAGACTC-1	ENSG00000123560	PLP1	1289.62750136	691.00286222	0.0	6.368156492609406	-6.368156492609406
DLPFC	GSM9223411_Br2378-V12F14-057_D1	GCGCTGCTTTGCATTT-1	ENSG00000123560	PLP1	1370.08595372	911.28939418	6.161757469177246	6.368156492609406	-0.20639902343215955
DLPFC	GSM9223411_Br2378-V12F14-057_D1	GCGCTGGCGGAAAGTC-1	ENSG00000123560	PLP1	311.28939688	510.14326418	6.390937328338623	6.368156492609406	0.022780835729217408
DLPFC	GSM9223411_Br2378-V12F14-057_D1	GCGCTTAAATAATTGG-1	ENSG00000123560	PLP1	1312.20629782	1492.14899042	7.096807956695557	6.368156492609406	0.728651464086151
DLPFC	GSM9223411_Br2378-V12F14-057_D1	GCGGACCGCGTTGTGG-1	ENSG00000123560	PLP1	782.8080193999999	1371.69053824	8.527820587158203	6.368156492609406	2.1596640945487975
DLPFC	GSM9223411_Br2378-V12F14-057_D1	GCGGAGAAACTTCGCA-1	ENSG00000123560	PLP1	667.6217735	1451.69053788	6.180949687957764	6.368156492609406	-0.18720680465164197
DLPFC	GSM9223411_Br2378-V12F14-057_D1	GCGGAGAGGGAGAACG-1	ENSG00000123560	PLP1	1185.78796028	1271.74784528	7.021206378936768	6.368156492609406	0.6530498863273619
DLPFC	GSM9223411_Br2378-V12F14-057_D1	GCGGATTACTTGTTCT-1	ENSG00000123560	PLP1	1553.81088126	1832.77936138	7.486477851867676	6.368156492609406	1.1183213592582701
DLPFC	GSM9223411_Br2378-V12F14-057_D1	GCGGCAAAGTATTGCC-1	ENSG00000123560	PLP1	598.51002596	1531.8051507	9.08823585510254	6.368156492609406	2.720079362493135
DLPFC	GSM9223411_Br2378-V12F14-057_D1	GCGGCTCTGACGTACC-1	ENSG00000123560	PLP1	725.38681622	1111.28939328	6.07281494140625	6.368156492609406	-0.29534155120315564
DLPFC	GSM9223411_Br2378-V12F14-057_D1	GCGGCTTTAGCAAGTT-1	ENSG00000123560	PLP1	1185.44412074	1752.4355222	7.91358470916748	6.368156492609406	1.545428216558074
DLPFC	GSM9223411_Br2378-V12F14-057_D1	GCGGGAACCAGGCCCT-1	ENSG00000123560	PLP1	840.6876752999999	710.71632918	0.0	6.368156492609406	-6.368156492609406
DLPFC	GSM9223411_Br2378-V12F14-057_D1	GCGGGCAGACGGGTGA-1	ENSG00000123560	PLP1	1081.83380602	1852.49282834	7.025791168212891	6.368156492609406	0.657634675603485
DLPFC	GSM9223411_Br2378-V12F14-057_D1	GCGGGCATTACGATGC-1	ENSG00000123560	PLP1	1657.8796487	971.57592686	4.408856391906738	6.368156492609406	-1.9593001007026674
DLPFC	GSM9223411_Br2378-V12F14-057_D1	GCGGGCGAGCCTTACC-1	ENSG00000123560	PLP1	874.8424029399999	1451.8051510599998	7.929093360900879	6.368156492609406	1.5609368682914733
DLPFC	GSM9223411_Br2378-V12F14-057_D1	GCGGTCCCTAGACGCA-1	ENSG00000123560	PLP1	806.18910812	610.54440986	7.16945743560791	6.368156492609406	0.8013009429985045
DLPFC	GSM9223411_Br2378-V12F14-057_D1	GCGGTCTTGCTTTCAC-1	ENSG00000123560	PLP1	1231.5186191	1792.5501352	7.90418004989624	6.368156492609406	1.5360235572868346
DLPFC	GSM9223411_Br2378-V12F14-057_D1	GCGGTGAACTGCGCTC-1	ENSG00000123560	PLP1	1370.2005669	751.06016854	6.763944625854492	6.368156492609406	0.39578813324508655
DLPFC	GSM9223411_Br2378-V12F14-057_D1	GCGGTGCGGAGCATCG-1	ENSG00000123560	PLP1	345.78796406	730.54440932	6.536092281341553	6.368156492609406	0.1679357887321471
DLPFC	GSM9223411_Br2378-V12F14-057_D1	GCGGTTCCCTATCATG-1	ENSG00000123560	PLP1	851.9197669399999	1291.57592542	6.2361578941345215	6.368156492609406	-0.13199859847488415
DLPFC	GSM9223411_Br2378-V12F14-057_D1	GCGTAAATGGCCATAA-1	ENSG00000123560	PLP1	1462.12033726	1031.51862	5.532575130462647	6.368156492609406	-0.8355813621467583
DLPFC	GSM9223411_Br2378-V12F14-057_D1	GCGTCCCTAAGACATA-1	ENSG00000123560	PLP1	771.1174750399999	1632.0916832	6.188076496124268	6.368156492609406	-0.18007999648513806
DLPFC	GSM9223411_Br2378-V12F14-057_D1	GCGTCGAAATGTCGGT-1	ENSG00000123560	PLP1	1036.44698674	690.88824904	0.0	6.368156492609406	-6.368156492609406
DLPFC	GSM9223411_Br2378-V12F14-057_D1	GCGTCGCCAGGGTGAT-1	ENSG00000123560	PLP1	1001.48996684	1431.86245774	7.759255409240723	6.368156492609406	1.391098916631317
DLPFC	GSM9223411_Br2378-V12F14-057_D1	GCGTCGTAACATGGTC-1	ENSG00000123560	PLP1	1162.40687156	1832.55013502	6.339560031890869	6.368156492609406	-0.0285964607185365
DLPFC	GSM9223411_Br2378-V12F14-057_D1	GCGTCTAACCTCCTAA-1	ENSG00000123560	PLP1	1738.45271424	991.63323336	4.842876434326172	6.368156492609406	-1.5252800582832338
DLPFC	GSM9223411_Br2378-V12F14-057_D1	GCGTCTCTGCATTGGG-1	ENSG00000123560	PLP1	759.8853834	1131.34669978	7.718006134033203	6.368156492609406	1.3498496414237975
DLPFC	GSM9223411_Br2378-V12F14-057_D1	GCGTGGTACTGGGTTA-1	ENSG00000123560	PLP1	1381.54727172	1051.5759265	5.283796787261963	6.368156492609406	-1.0843597053474427
DLPFC	GSM9223411_Br2378-V12F14-057_D1	GCGTTATATTTGGAAC-1	ENSG00000123560	PLP1	437.70773442	970.88824778	6.475406646728516	6.368156492609406	0.10725015411910999
DLPFC	GSM9223411_Br2378-V12F14-057_D1	GCGTTCTGACTAAGCG-1	ENSG00000123560	PLP1	1749.68480588	1492.37821678	6.258908748626709	6.368156492609406	-0.10924774398269665
DLPFC	GSM9223411_Br2378-V12F14-057_D1	GCTAAACCTGAGGTGA-1	ENSG00000123560	PLP1	552.89398032	810.7736353199999	4.73167896270752	6.368156492609406	-1.6364775299018852
DLPFC	GSM9223411_Br2378-V12F14-057_D1	GCTAACTGAAGTCTGA-1	ENSG00000123560	PLP1	1300.74497982	1512.20629692	7.384599208831787	6.368156492609406	1.0164427162223815
DLPFC	GSM9223411_Br2378-V12F14-057_D1	GCTAAGCCCAGTATGC-1	ENSG00000123560	PLP1	1530.77363208	1832.77936138	6.611645221710205	6.368156492609406	0.24348872910079944
DLPFC	GSM9223411_Br2378-V12F14-057_D1	GCTAAGTAAAGGCGAT-1	ENSG00000123560	PLP1	437.70773442	890.77363496	7.578967571258545	6.368156492609406	1.2108110786491393
DLPFC	GSM9223411_Br2378-V12F14-057_D1	GCTAAGTAGTTTCTCT-1	ENSG00000123560	PLP1	1208.93982264	1031.40400682	0.0	6.368156492609406	-6.368156492609406
DLPFC	GSM9223411_Br2378-V12F14-057_D1	GCTAATACCGAATGCC-1	ENSG00000123560	PLP1	829.2263573	770.88824868	6.430961608886719	6.368156492609406	0.06280511627731311
DLPFC	GSM9223411_Br2378-V12F14-057_D1	GCTACAATCGAGGATA-1	ENSG00000123560	PLP1	1484.8137468999998	1592.43552292	5.993063926696777	6.368156492609406	-0.3750925659126283
DLPFC	GSM9223411_Br2378-V12F14-057_D1	GCTACAGTACGGACCG-1	ENSG00000123560	PLP1	449.05443924	1151.17477992	6.844074726104736	6.368156492609406	0.4759182334953307
DLPFC	GSM9223411_Br2378-V12F14-057_D1	GCTACGACTTATTGGG-1	ENSG00000123560	PLP1	1082.17764556	1211.57592578	5.694139003753662	6.368156492609406	-0.6740174888557435
DLPFC	GSM9223411_Br2378-V12F14-057_D1	GCTACTATAGTAGAGT-1	ENSG00000123560	PLP1	1369.85672736	1351.97707128	6.855810165405273	6.368156492609406	0.4876536727958678
DLPFC	GSM9223411_Br2378-V12F14-057_D1	GCTACTCGGACGCAGA-1	ENSG00000123560	PLP1	356.67621616	1832.0916823	9.764633178710938	6.368156492609406	3.396476686101532
DLPFC	GSM9223411_Br2378-V12F14-057_D1	GCTAGACCGTCTACTG-1	ENSG00000123560	PLP1	1485.0429732599998	1191.86245882	7.921308517456055	6.368156492609406	1.553152024846649
DLPFC	GSM9223411_Br2378-V12F14-057_D1	GCTAGAGTAGAGATGT-1	ENSG00000123560	PLP1	1392.77936336	1472.2062971	6.895147323608398	6.368156492609406	0.5269908309989928
DLPFC	GSM9223411_Br2378-V12F14-057_D1	GCTAGCAACGCACCTA-1	ENSG00000123560	PLP1	1415.5873861799998	1872.7793612	8.01553726196289	6.368156492609406	1.647380769353485
DLPFC	GSM9223411_Br2378-V12F14-057_D1	GCTAGCACCTGGGCCA-1	ENSG00000123560	PLP1	1680.8022847	1131.8051524999998	6.347609043121338	6.368156492609406	-0.02054744948806775
DLPFC	GSM9223411_Br2378-V12F14-057_D1	GCTAGCGATAGGTCTT-1	ENSG00000123560	PLP1	563.8968456	1671.97706984	8.7698974609375	6.368156492609406	2.4017409683280944
DLPFC	GSM9223411_Br2378-V12F14-057_D1	GCTAGCTTGAATAGCT-1	ENSG00000123560	PLP1	794.2693373999999	1391.74784474	5.7080078125	6.368156492609406	-0.6601486801094056
DLPFC	GSM9223411_Br2378-V12F14-057_D1	GCTAGGCACCACGGAG-1	ENSG00000123560	PLP1	1254.67048146	1431.97707092	7.252980709075928	6.368156492609406	0.8848242164665221
DLPFC	GSM9223411_Br2378-V12F14-057_D1	GCTAGTAGAGCTTGTA-1	ENSG00000123560	PLP1	1036.2177603799998	1131.46131296	6.054131984710693	6.368156492609406	-0.3140245078987123
DLPFC	GSM9223411_Br2378-V12F14-057_D1	GCTAGTTTCATTGAGG-1	ENSG00000123560	PLP1	714.15472458	690.65902268	0.0	6.368156492609406	-6.368156492609406
DLPFC	GSM9223411_Br2378-V12F14-057_D1	GCTATAAGGGCCAGGA-1	ENSG00000123560	PLP1	1542.23495008	1852.83666788	7.764925003051758	6.368156492609406	1.3967685104423522
DLPFC	GSM9223411_Br2378-V12F14-057_D1	GCTATACGTCTCGGAC-1	ENSG00000123560	PLP1	1300.74497982	1391.9770711	7.470882415771484	6.368156492609406	1.1027259231620787
DLPFC	GSM9223411_Br2378-V12F14-057_D1	GCTATCATACTCATGG-1	ENSG00000123560	PLP1	1185.6733471	1431.97707092	6.442475318908691	6.368156492609406	0.07431882629928577
DLPFC	GSM9223411_Br2378-V12F14-057_D1	GCTATCGCGGCGCAAC-1	ENSG00000123560	PLP1	564.4699115	750.60171582	0.0	6.368156492609406	-6.368156492609406
DLPFC	GSM9223411_Br2378-V12F14-057_D1	GCTATGCCAGCTTATG-1	ENSG00000123560	PLP1	310.94555734	1231.17477956	7.869911193847656	6.368156492609406	1.5017547012382506
DLPFC	GSM9223411_Br2378-V12F14-057_D1	GCTCAACCTCTTAGAG-1	ENSG00000123560	PLP1	391.86246242	690.4297963199999	0.0	6.368156492609406	-6.368156492609406
DLPFC	GSM9223411_Br2378-V12F14-057_D1	GCTCAATCCGTTTATT-1	ENSG00000123560	PLP1	690.65902268	1411.69053806	8.638365745544434	6.368156492609406	2.270209252935028
DLPFC	GSM9223411_Br2378-V12F14-057_D1	GCTCAATGTAATACCG-1	ENSG00000123560	PLP1	955.3008553	1592.09168338	7.618053913116455	6.368156492609406	1.2498974205070494
DLPFC	GSM9223411_Br2378-V12F14-057_D1	GCTCATTGATCATATC-1	ENSG00000123560	PLP1	840.1146094	1832.43552184	7.868259906768799	6.368156492609406	1.5001034141593932
DLPFC	GSM9223411_Br2378-V12F14-057_D1	GCTCCATGAGTGCAGA-1	ENSG00000123560	PLP1	1726.6475567	1492.37821678	4.963162422180176	6.368156492609406	-1.4049940704292299
DLPFC	GSM9223411_Br2378-V12F14-057_D1	GCTCCATGCAAAGCAA-1	ENSG00000123560	PLP1	920.68767494	1732.26360252	7.400411128997803	6.368156492609406	1.032254636388397
DLPFC	GSM9223411_Br2378-V12F14-057_D1	GCTCCCAGTCGGTCCA-1	ENSG00000123560	PLP1	1542.57878962	1211.91976532	0.0	6.368156492609406	-6.368156492609406
DLPFC	GSM9223411_Br2378-V12F14-057_D1	GCTCCGCTCGCTTCAG-1	ENSG00000123560	PLP1	1577.1919699799998	1191.86245882	7.530669689178467	6.368156492609406	1.1625131965690612
DLPFC	GSM9223411_Br2378-V12F14-057_D1	GCTCCTGACATACTGG-1	ENSG00000123560	PLP1	656.1604555	1471.7478443799998	7.3335347175598145	6.368156492609406	0.9653782249504088
DLPFC	GSM9223411_Br2378-V12F14-057_D1	GCTCGCGGTTCCGCTC-1	ENSG00000123560	PLP1	437.70773442	850.77363514	7.620482921600342	6.368156492609406	1.2523264289909362
DLPFC	GSM9223411_Br2378-V12F14-057_D1	GCTCGCTCATGTCCAA-1	ENSG00000123560	PLP1	1427.5071569	1171.80515232	5.668501853942871	6.368156492609406	-0.6996546386665345
DLPFC	GSM9223411_Br2378-V12F14-057_D1	GCTCGGAATTTAAAGC-1	ENSG00000123560	PLP1	1255.014321	791.0601683599999	0.0	6.368156492609406	-6.368156492609406
DLPFC	GSM9223411_Br2378-V12F14-057_D1	GCTCTAAACCCTGACG-1	ENSG00000123560	PLP1	955.75930802	830.945555	7.540289402008057	6.368156492609406	1.172132909398651
DLPFC	GSM9223411_Br2378-V12F14-057_D1	GCTCTATGTTACGTGC-1	ENSG00000123560	PLP1	748.53867858	870.94555482	6.422643184661865	6.368156492609406	0.054486692052459595
DLPFC	GSM9223411_Br2378-V12F14-057_D1	GCTCTCGGGTACCGAA-1	ENSG00000123560	PLP1	955.75930802	871.060168	5.405295848846436	6.368156492609406	-0.9628606437629692
DLPFC	GSM9223411_Br2378-V12F14-057_D1	GCTCTTTCCGCTAGTG-1	ENSG00000123560	PLP1	909.22635694	1632.0916832	5.772824287414551	6.368156492609406	-0.5953322051948549
DLPFC	GSM9223411_Br2378-V12F14-057_D1	GCTGAACTCTCCAGGG-1	ENSG00000123560	PLP1	1669.22635352	1151.862459	4.8753662109375	6.368156492609406	-1.4927902816719056
DLPFC	GSM9223411_Br2378-V12F14-057_D1	GCTGAAGGGTTCTTGG-1	ENSG00000123560	PLP1	333.63896698	1751.97706948	9.97702980041504	6.368156492609406	3.608873307805635
DLPFC	GSM9223411_Br2378-V12F14-057_D1	GCTGAATCTTCCAATC-1	ENSG00000123560	PLP1	552.4355276	1531.8051507	9.0297269821167	6.368156492609406	2.6615704895072936
DLPFC	GSM9223411_Br2378-V12F14-057_D1	GCTGAGCAACGGTTCT-1	ENSG00000123560	PLP1	368.71060006	730.54440932	5.146636962890625	6.368156492609406	-1.2215195297187806
DLPFC	GSM9223411_Br2378-V12F14-057_D1	GCTGAGGCGTGAGTAT-1	ENSG00000123560	PLP1	1024.6418291999998	1151.51861946	8.104439735412598	6.368156492609406	1.736283242803192
DLPFC	GSM9223411_Br2378-V12F14-057_D1	GCTGCACGGTTTCTTA-1	ENSG00000123560	PLP1	1128.25214392	1171.57592596	6.747767925262451	6.368156492609406	0.37961143265304553
DLPFC	GSM9223411_Br2378-V12F14-057_D1	GCTGCGAAGAATTATT-1	ENSG00000123560	PLP1	817.07736022	1832.32090866	7.881793975830078	6.368156492609406	1.5136374832206725
DLPFC	GSM9223411_Br2378-V12F14-057_D1	GCTGCGCCTCCCACGT-1	ENSG00000123560	PLP1	299.7134657	770.54440914	5.94332218170166	6.368156492609406	-0.4248343109077455
DLPFC	GSM9223411_Br2378-V12F14-057_D1	GCTGCTAAGTAGTCGA-1	ENSG00000123560	PLP1	932.3782193	1471.86245756	6.803196430206299	6.368156492609406	0.4350399375968932
DLPFC	GSM9223411_Br2378-V12F14-057_D1	GCTGCTACTGCGTAGC-1	ENSG00000123560	PLP1	1151.17477992	1371.9197646	6.606677532196045	6.368156492609406	0.23852103958663928
DLPFC	GSM9223411_Br2378-V12F14-057_D1	GCTGCTCTCCGGACAC-1	ENSG00000123560	PLP1	1013.29512438	971.23208732	4.741877555847168	6.368156492609406	-1.6262789367622377
DLPFC	GSM9223411_Br2378-V12F14-057_D1	GCTGGCAGGTGCCGTG-1	ENSG00000123560	PLP1	311.1747837	870.71632846	6.056961536407471	6.368156492609406	-0.31119495620193494
DLPFC	GSM9223411_Br2378-V12F14-057_D1	GCTGGCATATTCACCT-1	ENSG00000123560	PLP1	644.92836386	971.00286096	7.703889846801758	6.368156492609406	1.3357333541923522
DLPFC	GSM9223411_Br2378-V12F14-057_D1	GCTGGCGGCGCATGCT-1	ENSG00000123560	PLP1	1024.52721602	1431.86245774	6.918795108795166	6.368156492609406	0.5506386161857604
DLPFC	GSM9223411_Br2378-V12F14-057_D1	GCTGGGAGCGCGTCAA-1	ENSG00000123560	PLP1	667.3925471399999	1812.26360216	7.542032718658447	6.368156492609406	1.1738762260490416
DLPFC	GSM9223411_Br2378-V12F14-057_D1	GCTGGTTTAGGCCATA-1	ENSG00000123560	PLP1	448.82521288	1551.74784402	10.051100730895996	6.368156492609406	3.6829442382865905
DLPFC	GSM9223411_Br2378-V12F14-057_D1	GCTGTATTACTGGCCC-1	ENSG00000123560	PLP1	725.27220304	1271.51861892	7.039595603942871	6.368156492609406	0.6714391113334655
DLPFC	GSM9223411_Br2378-V12F14-057_D1	GCTGTTGCTACCGAAC-1	ENSG00000123560	PLP1	1381.54727172	1131.69053932	6.638148307800293	6.368156492609406	0.26999181519088733
DLPFC	GSM9223411_Br2378-V12F14-057_D1	GCTTAATGTAACTAAC-1	ENSG00000123560	PLP1	1254.89970782	1191.63323246	6.663540840148926	6.368156492609406	0.29538434753952014
DLPFC	GSM9223411_Br2378-V12F14-057_D1	GCTTACGTAGTTAGTA-1	ENSG00000123560	PLP1	1577.1919699799998	1071.74784618	5.941251277923584	6.368156492609406	-0.42690521468582165
DLPFC	GSM9223411_Br2378-V12F14-057_D1	GCTTATGAAGCAGGAA-1	ENSG00000123560	PLP1	1312.43552418	1051.46131332	8.059732437133789	6.368156492609406	1.6915759445243834
DLPFC	GSM9223411_Br2378-V12F14-057_D1	GCTTCCATGTAACCGC-1	ENSG00000123560	PLP1	1461.6618845399998	1832.77936138	7.90253210067749	6.368156492609406	1.5343756080680846
DLPFC	GSM9223411_Br2378-V12F14-057_D1	GCTTCCCGTAAGCTCC-1	ENSG00000123560	PLP1	1381.0888189999998	1852.7220547	7.035106658935547	6.368156492609406	0.6669501663261412
DLPFC	GSM9223411_Br2378-V12F14-057_D1	GCTTCCGTCCCTAGAC-1	ENSG00000123560	PLP1	1174.44125546	931.2320875	6.230677127838135	6.368156492609406	-0.13747936477127087
DLPFC	GSM9223411_Br2378-V12F14-057_D1	GCTTCGACGTTCAATC-1	ENSG00000123560	PLP1	460.28653088	1732.03437616	9.661466598510742	6.368156492609406	3.2933101059013365
DLPFC	GSM9223411_Br2378-V12F14-057_D1	GCTTGAGTGACCTCTG-1	ENSG00000123560	PLP1	1588.30944844	1812.72205488	5.107586860656738	6.368156492609406	-1.2605696319526674
DLPFC	GSM9223411_Br2378-V12F14-057_D1	GCTTGATGATAATCAG-1	ENSG00000123560	PLP1	702.5787934	790.8309419999999	5.993562698364258	6.368156492609406	-0.3745937942451478
DLPFC	GSM9223411_Br2378-V12F14-057_D1	GCTTGGATCGATTAGG-1	ENSG00000123560	PLP1	1404.5845209	971.46131368	0.0	6.368156492609406	-6.368156492609406
DLPFC	GSM9223411_Br2378-V12F14-057_D1	GCTTTACACAACTGGG-1	ENSG00000123560	PLP1	1622.9226288	1752.66474856	6.901099681854248	6.368156492609406	0.5329431892448424
DLPFC	GSM9223411_Br2378-V12F14-057_D1	GCTTTATTAAGTTACC-1	ENSG00000123560	PLP1	1196.90543874	1892.72205452	6.007297039031982	6.368156492609406	-0.3608594535774232
DLPFC	GSM9223411_Br2378-V12F14-057_D1	GCTTTCAGAGGAGGTG-1	ENSG00000123560	PLP1	1381.54727172	1011.4613135	0.0	6.368156492609406	-6.368156492609406
DLPFC	GSM9223411_Br2378-V12F14-057_D1	GGAAACAGAGCTTGGG-1	ENSG00000123560	PLP1	586.8194816	1872.32090848	9.413557052612305	6.368156492609406	3.045400560002899
DLPFC	GSM9223411_Br2378-V12F14-057_D1	GGAAACCTTGTTGAAT-1	ENSG00000123560	PLP1	1508.3094488	751.1747817199999	6.200273513793945	6.368156492609406	-0.16788297881546033
DLPFC	GSM9223411_Br2378-V12F14-057_D1	GGAAACTAAATGGGCC-1	ENSG00000123560	PLP1	1461.8911108999998	1552.3209099199998	8.587936401367188	6.368156492609406	2.219779908757782
DLPFC	GSM9223411_Br2378-V12F14-057_D1	GGAAAGGGAATTGAGC-1	ENSG00000123560	PLP1	1127.90830438	1812.49282852	7.272444725036621	6.368156492609406	0.9042882324272155
DLPFC	GSM9223411_Br2378-V12F14-057_D1	GGAAAGTCTTGATTGT-1	ENSG00000123560	PLP1	782.5787930399999	1852.37821516	7.38395357131958	6.368156492609406	1.0157970787101744
DLPFC	GSM9223411_Br2378-V12F14-057_D1	GGAAAGTGCCCATGCC-1	ENSG00000123560	PLP1	1324.12606854	751.06016854	0.0	6.368156492609406	-6.368156492609406
DLPFC	GSM9223411_Br2378-V12F14-057_D1	GGAACCCGAACAAGAA-1	ENSG00000123560	PLP1	391.74784924	810.6590221399999	5.015890121459961	6.368156492609406	-1.3522663711494447
DLPFC	GSM9223411_Br2378-V12F14-057_D1	GGAACCGTGTAAATTG-1	ENSG00000123560	PLP1	828.8825177599999	1331.69053842	6.54278039932251	6.368156492609406	0.17462390671310413
DLPFC	GSM9223411_Br2378-V12F14-057_D1	GGAACCTTGACTCTGC-1	ENSG00000123560	PLP1	529.5128916	1531.8051507	9.521387100219728	6.368156492609406	3.1532306076103227
DLPFC	GSM9223411_Br2378-V12F14-057_D1	GGAACGGCCTGCAGCC-1	ENSG00000123560	PLP1	460.7449836	850.77363514	7.064095973968506	6.368156492609406	0.6959394813591002
DLPFC	GSM9223411_Br2378-V12F14-057_D1	GGAACTCGTGAATACG-1	ENSG00000123560	PLP1	782.46417986	1892.37821498	7.444863319396973	6.368156492609406	1.076706826787567
DLPFC	GSM9223411_Br2378-V12F14-057_D1	GGAACTTTGGCGATTA-1	ENSG00000123560	PLP1	1553.92549444	1552.3209099199998	4.974654197692871	6.368156492609406	-1.3935022949165345
DLPFC	GSM9223411_Br2378-V12F14-057_D1	GGAAGGACACCGTATA-1	ENSG00000123560	PLP1	1242.9799371	1812.6074417	6.174431324005127	6.368156492609406	-0.19372516860427869
DLPFC	GSM9223411_Br2378-V12F14-057_D1	GGAATGCGCTAGCGTG-1	ENSG00000123560	PLP1	1231.97707182	991.404007	5.929277420043945	6.368156492609406	-0.4388790725654603
DLPFC	GSM9223411_Br2378-V12F14-057_D1	GGACAACCATGAAGCC-1	ENSG00000123560	PLP1	1461.77649772	1752.66474856	6.841228485107422	6.368156492609406	0.47307199249801624
DLPFC	GSM9223411_Br2378-V12F14-057_D1	GGACAAGCCATGATCG-1	ENSG00000123560	PLP1	287.6790818	1631.74784366	9.79124927520752	6.368156492609406	3.423092782598114
DLPFC	GSM9223411_Br2378-V12F14-057_D1	GGACAAGTTGCAGTGA-1	ENSG00000123560	PLP1	368.59598688	1010.8882476	7.2887983322143555	6.368156492609406	0.9206418396049498
DLPFC	GSM9223411_Br2378-V12F14-057_D1	GGACACAAGTTTACAC-1	ENSG00000123560	PLP1	1565.6160387999998	1292.03437814	7.028069496154785	6.368156492609406	0.6599130035453795
DLPFC	GSM9223411_Br2378-V12F14-057_D1	GGACACCTCGGTGTTG-1	ENSG00000123560	PLP1	1012.72205848	1852.49282834	6.480758666992188	6.368156492609406	0.11260217438278275
DLPFC	GSM9223411_Br2378-V12F14-057_D1	GGACCAACAGGATAAC-1	ENSG00000123560	PLP1	1059.0257832	1371.80515142	7.114282131195068	6.368156492609406	0.7461256385856627
DLPFC	GSM9223411_Br2378-V12F14-057_D1	GGACCTCTAGGCCGCC-1	ENSG00000123560	PLP1	633.12320632	1511.7478442	9.079425811767578	6.368156492609406	2.7112693191581725
DLPFC	GSM9223411_Br2378-V12F14-057_D1	GGACGGGCGACCAACC-1	ENSG00000123560	PLP1	1634.3839468	1692.60744224	7.873293876647949	6.368156492609406	1.5051373840385436
DLPFC	GSM9223411_Br2378-V12F14-057_D1	GGACTAAGTCAGGAGT-1	ENSG00000123560	PLP1	345.67335088	890.77363496	5.887990951538086	6.368156492609406	-0.4801655410713197
DLPFC	GSM9223411_Br2378-V12F14-057_D1	GGACTCACAAATTAGG-1	ENSG00000123560	PLP1	1680.68767152	1332.14899114	5.900594234466553	6.368156492609406	-0.4675622581428529
DLPFC	GSM9223411_Br2378-V12F14-057_D1	GGACTCGAAGCTTTCA-1	ENSG00000123560	PLP1	1715.07162552	1552.4355231	7.818093776702881	6.368156492609406	1.4499372840934752
DLPFC	GSM9223411_Br2378-V12F14-057_D1	GGACTCGACAGCGCAT-1	ENSG00000123560	PLP1	817.1919733999999	1712.20629602	7.135821342468262	6.368156492609406	0.7676648498588561
DLPFC	GSM9223411_Br2378-V12F14-057_D1	GGACTCGTGAGTGGTC-1	ENSG00000123560	PLP1	725.0429766799999	1631.97707002	7.124697685241699	6.368156492609406	0.7565411926322936
DLPFC	GSM9223411_Br2378-V12F14-057_D1	GGACTCTTCCGGTTGA-1	ENSG00000123560	PLP1	1703.61030752	1492.37821678	6.279689788818359	6.368156492609406	-0.08846670379104626
DLPFC	GSM9223411_Br2378-V12F14-057_D1	GGACTCTTTGACTAAG-1	ENSG00000123560	PLP1	1242.9799371	1772.4928287	7.141846179962158	6.368156492609406	0.7736896873527526
DLPFC	GSM9223411_Br2378-V12F14-057_D1	GGAGAAGTCATTGGCA-1	ENSG00000123560	PLP1	760.11460976	810.8882484999999	6.134276390075684	6.368156492609406	-0.23388010253372205
DLPFC	GSM9223411_Br2378-V12F14-057_D1	GGAGACATTCACGGGC-1	ENSG00000123560	PLP1	345.90257724	450.08595786	0.0	6.368156492609406	-6.368156492609406
DLPFC	GSM9223411_Br2378-V12F14-057_D1	GGAGACCATCTACATA-1	ENSG00000123560	PLP1	379.9426917	1351.40400538	9.631375312805176	6.368156492609406	3.26321882019577
DLPFC	GSM9223411_Br2378-V12F14-057_D1	GGAGACGACACCTTTG-1	ENSG00000123560	PLP1	1059.14039638	1211.57592578	6.3388261795043945	6.368156492609406	-0.029330313105011108
DLPFC	GSM9223411_Br2378-V12F14-057_D1	GGAGCAACATTTCAAG-1	ENSG00000123560	PLP1	1473.3524289	1492.2636036	6.21378231048584	6.368156492609406	-0.1543741821235658
DLPFC	GSM9223411_Br2378-V12F14-057_D1	GGAGCACCAAGAACTA-1	ENSG00000123560	PLP1	1231.97707182	871.17478118	6.655370235443115	6.368156492609406	0.2872137428337096
DLPFC	GSM9223411_Br2378-V12F14-057_D1	GGAGCGAGGCCTACTT-1	ENSG00000123560	PLP1	1081.9484192	1692.2636027	6.413480758666992	6.368156492609406	0.04532426605758655
DLPFC	GSM9223411_Br2378-V12F14-057_D1	GGAGGATTGAAAGGAG-1	ENSG00000123560	PLP1	1128.5959834599998	490.5444104	7.185914516448975	6.368156492609406	0.817758023839569
DLPFC	GSM9223411_Br2378-V12F14-057_D1	GGAGGCCGAAGTCGTC-1	ENSG00000123560	PLP1	1623.2664683399998	1151.862459	5.304964542388916	6.368156492609406	-1.0631919502204896
DLPFC	GSM9223411_Br2378-V12F14-057_D1	GGAGGGCTTGGTTGGC-1	ENSG00000123560	PLP1	1185.90257346	991.404007	5.338139533996582	6.368156492609406	-1.0300169586128236
DLPFC	GSM9223411_Br2378-V12F14-057_D1	GGAGGGTCAAGTAAGA-1	ENSG00000123560	PLP1	1599.9999928	1592.43552292	6.54613733291626	6.368156492609406	0.17798084030685413
DLPFC	GSM9223411_Br2378-V12F14-057_D1	GGAGTACACATGAGCT-1	ENSG00000123560	PLP1	311.28939688	630.37249	5.949713230133057	6.368156492609406	-0.418443262476349
DLPFC	GSM9223411_Br2378-V12F14-057_D1	GGAGTGCCGCCCTGGA-1	ENSG00000123560	PLP1	898.2234916599999	730.77363568	5.222147941589356	6.368156492609406	-1.1460085510200493
DLPFC	GSM9223411_Br2378-V12F14-057_D1	GGAGTTGATTCTGTGT-1	ENSG00000123560	PLP1	1576.84813044	1712.6647487399998	8.281438827514648	6.368156492609406	1.9132823349052428
DLPFC	GSM9223411_Br2378-V12F14-057_D1	GGATCAGAGCCATCAG-1	ENSG00000123560	PLP1	299.48423934	1211.23208624	8.56100082397461	6.368156492609406	2.1928443313652037
DLPFC	GSM9223411_Br2378-V12F14-057_D1	GGATCCGGAATATACT-1	ENSG00000123560	PLP1	1231.86245864	1031.40400682	5.750919342041016	6.368156492609406	-0.61723715056839
DLPFC	GSM9223411_Br2378-V12F14-057_D1	GGATCTACCGTTCGTC-1	ENSG00000123560	PLP1	644.3552979599999	1892.37821498	8.900873184204102	6.368156492609406	2.532716691594696
DLPFC	GSM9223411_Br2378-V12F14-057_D1	GGATCTTACTGCCCTT-1	ENSG00000123560	PLP1	690.5444094999999	1652.03437652	8.309662818908691	6.368156492609406	1.9415063262992858
DLPFC	GSM9223411_Br2378-V12F14-057_D1	GGATCTTGACTCAACC-1	ENSG00000123560	PLP1	483.55300642	1371.46131188	8.56313705444336	6.368156492609406	2.1949805618339537
DLPFC	GSM9223411_Br2378-V12F14-057_D1	GGATGAAGATCGCTGA-1	ENSG00000123560	PLP1	1369.97134054	1191.74784564	6.202098846435547	6.368156492609406	-0.16605764617385876
DLPFC	GSM9223411_Br2378-V12F14-057_D1	GGATGACGCGAGTTTA-1	ENSG00000123560	PLP1	805.9598817599999	1091.23208678	7.693473815917969	6.368156492609406	1.3253173233085631
DLPFC	GSM9223411_Br2378-V12F14-057_D1	GGATGCTGGCGTTCCT-1	ENSG00000123560	PLP1	506.70486878	1131.2320866	6.942131042480469	6.368156492609406	0.5739745498710631
DLPFC	GSM9223411_Br2378-V12F14-057_D1	GGATGGCTTGAAGTAT-1	ENSG00000123560	PLP1	1415.70199936	1712.55013556	5.9329609870910645	6.368156492609406	-0.4351955055183412
DLPFC	GSM9223411_Br2378-V12F14-057_D1	GGATGTCCTTACCGCA-1	ENSG00000123560	PLP1	1335.47277336	1051.5759265	6.635232925415039	6.368156492609406	0.2670764328056334
DLPFC	GSM9223411_Br2378-V12F14-057_D1	GGATTAATCATGGACC-1	ENSG00000123560	PLP1	1150.94555356	1772.4928287	7.239442348480225	6.368156492609406	0.871285855870819
DLPFC	GSM9223411_Br2378-V12F14-057_D1	GGATTCAGTACGGTGG-1	ENSG00000123560	PLP1	668.08022622	730.6590225	6.127408981323242	6.368156492609406	-0.24074751128616345
DLPFC	GSM9223411_Br2378-V12F14-057_D1	GGATTCCGCTATACCC-1	ENSG00000123560	PLP1	1220.51575382	731.00286204	0.0	6.368156492609406	-6.368156492609406
DLPFC	GSM9223411_Br2378-V12F14-057_D1	GGATTGAAGTAGCCTC-1	ENSG00000123560	PLP1	1461.6618845399998	1872.7793612	6.870962619781494	6.368156492609406	0.5028061271720885
DLPFC	GSM9223411_Br2378-V12F14-057_D1	GGATTGCTGTGACTCC-1	ENSG00000123560	PLP1	1254.67048146	1552.20629674	7.017629623413086	6.368156492609406	0.6494731308036803
DLPFC	GSM9223411_Br2378-V12F14-057_D1	GGATTTCACTTCTATA-1	ENSG00000123560	PLP1	1243.43838982	971.3467005	5.60150146484375	6.368156492609406	-0.7666550277656556
DLPFC	GSM9223411_Br2378-V12F14-057_D1	GGCAAAGGCGCCAATA-1	ENSG00000123560	PLP1	679.19770468	1431.74784456	8.077548027038574	6.368156492609406	1.7093915344291686
DLPFC	GSM9223411_Br2378-V12F14-057_D1	GGCAAATTACTTTACT-1	ENSG00000123560	PLP1	897.9942652999999	1171.4613127799998	7.145058155059815	6.368156492609406	0.7769016624504097
DLPFC	GSM9223411_Br2378-V12F14-057_D1	GGCAAGCCCATAGTGG-1	ENSG00000123560	PLP1	989.79942248	1692.2636027	7.924070358276367	6.368156492609406	1.5559138656669615
DLPFC	GSM9223411_Br2378-V12F14-057_D1	GGCAAGGCGAAATAGC-1	ENSG00000123560	PLP1	1082.17764556	1251.69053878	6.161757469177246	6.368156492609406	-0.20639902343215955
DLPFC	GSM9223411_Br2378-V12F14-057_D1	GGCAATAGTCAATGAG-1	ENSG00000123560	PLP1	1093.8681899199998	951.289394	5.557720184326172	6.368156492609406	-0.8104363082832338
DLPFC	GSM9223411_Br2378-V12F14-057_D1	GGCACGCTGCTACAGT-1	ENSG00000123560	PLP1	1576.84813044	1792.77936156	8.140887260437012	6.368156492609406	1.772730767827606
DLPFC	GSM9223411_Br2378-V12F14-057_D1	GGCACTCAGCCGACCC-1	ENSG00000123560	PLP1	1703.61030752	1452.26360378	4.8677825927734375	6.368156492609406	-1.5003738998359681
DLPFC	GSM9223411_Br2378-V12F14-057_D1	GGCACTCCACTGGGCA-1	ENSG00000123560	PLP1	817.5358129399999	1031.17478046	5.953230381011963	6.368156492609406	-0.41492611159744275
DLPFC	GSM9223411_Br2378-V12F14-057_D1	GGCACTGCGGTGGTTT-1	ENSG00000123560	PLP1	1553.81088126	1752.66474856	7.139010906219482	6.368156492609406	0.7708544136100768
DLPFC	GSM9223411_Br2378-V12F14-057_D1	GGCAGAGAGATCGGGA-1	ENSG00000123560	PLP1	322.52148852	1051.0028605999998	7.3040666580200195	6.368156492609406	0.9359101654106139
DLPFC	GSM9223411_Br2378-V12F14-057_D1	GGCAGCAAACCTATGC-1	ENSG00000123560	PLP1	1473.4670420799998	1372.03437778	5.8111419677734375	6.368156492609406	-0.5570145248359681
DLPFC	GSM9223411_Br2378-V12F14-057_D1	GGCATACAGGTAGCGG-1	ENSG00000123560	PLP1	656.38968186	1031.06016728	6.187470436096191	6.368156492609406	-0.18068605651321423
DLPFC	GSM9223411_Br2378-V12F14-057_D1	GGCATATCGGTTCTGC-1	ENSG00000123560	PLP1	1243.66761618	691.00286222	0.0	6.368156492609406	-6.368156492609406
DLPFC	GSM9223411_Br2378-V12F14-057_D1	GGCATTCCCTCCCTCG-1	ENSG00000123560	PLP1	1565.27219926	1892.8366677	6.519556045532227	6.368156492609406	0.15139955292282092
DLPFC	GSM9223411_Br2378-V12F14-057_D1	GGCATTGAACATCTCA-1	ENSG00000123560	PLP1	955.18624212	1832.43552184	6.346218585968018	6.368156492609406	-0.02193790664138806
DLPFC	GSM9223411_Br2378-V12F14-057_D1	GGCCAATTGTATAGAC-1	ENSG00000123560	PLP1	1415.5873861799998	1832.6647482	6.615828514099121	6.368156492609406	0.24767202148971545
DLPFC	GSM9223411_Br2378-V12F14-057_D1	GGCCACACGAAAGCCT-1	ENSG00000123560	PLP1	311.1747837	790.60171564	6.740883827209473	6.368156492609406	0.372727334600067
DLPFC	GSM9223411_Br2378-V12F14-057_D1	GGCCCAGCTGGTTTGC-1	ENSG00000123560	PLP1	1139.36962238	1752.4355222	6.158927917480469	6.368156492609406	-0.2092285751289369
DLPFC	GSM9223411_Br2378-V12F14-057_D1	GGCCCGGAGCATGTCT-1	ENSG00000123560	PLP1	1657.76503552	1051.69053968	0.0	6.368156492609406	-6.368156492609406
DLPFC	GSM9223411_Br2378-V12F14-057_D1	GGCCCGTATACCATGC-1	ENSG00000123560	PLP1	1657.8796487	891.4613140399999	5.460868835449219	6.368156492609406	-0.9072876571601869
DLPFC	GSM9223411_Br2378-V12F14-057_D1	GGCCCTCACCCACTTA-1	ENSG00000123560	PLP1	552.77936714	1091.1174736	6.30699634552002	6.368156492609406	-0.06116014708938522
DLPFC	GSM9223411_Br2378-V12F14-057_D1	GGCCGAGACTCTGGTG-1	ENSG00000123560	PLP1	656.04584232	1591.9770701999998	8.377171516418457	6.368156492609406	2.0090150238090514
DLPFC	GSM9223411_Br2378-V12F14-057_D1	GGCCGCAGGAACCGCA-1	ENSG00000123560	PLP1	1622.9226288	1712.6647487399998	7.351705551147461	6.368156492609406	0.9835490585380553
DLPFC	GSM9223411_Br2378-V12F14-057_D1	GGCCGGCGTCTGCTAT-1	ENSG00000123560	PLP1	1197.02005192	1652.26360288	7.06805944442749	6.368156492609406	0.6999029518180846
DLPFC	GSM9223411_Br2378-V12F14-057_D1	GGCCGTTTGGGTTTCA-1	ENSG00000123560	PLP1	805.7306553999999	1531.91976388	7.3078293800354	6.368156492609406	0.9396728874259948
DLPFC	GSM9223411_Br2378-V12F14-057_D1	GGCCTGCTCTGATGTT-1	ENSG00000123560	PLP1	1024.29798966	1792.43552202	7.6379618644714355	6.368156492609406	1.26980537186203
DLPFC	GSM9223411_Br2378-V12F14-057_D1	GGCCTGCTTCTCCCGA-1	ENSG00000123560	PLP1	1588.42406162	1532.3782166	6.913905620574951	6.368156492609406	0.5457491279655455
DLPFC	GSM9223411_Br2378-V12F14-057_D1	GGCCTTTGCAACTGGC-1	ENSG00000123560	PLP1	380.05730488	1071.0601671	6.479458808898926	6.368156492609406	0.11130231628952014
DLPFC	GSM9223411_Br2378-V12F14-057_D1	GGCGAAATCTAACTTG-1	ENSG00000123560	PLP1	1289.398275	1211.69053896	7.476992130279541	6.368156492609406	1.1088356376701354
DLPFC	GSM9223411_Br2378-V12F14-057_D1	GGCGAGCGAAACGGCA-1	ENSG00000123560	PLP1	368.36676052	1371.46131188	9.746822357177734	6.368156492609406	3.3786658645683287
DLPFC	GSM9223411_Br2378-V12F14-057_D1	GGCGCACAGTTTACCT-1	ENSG00000123560	PLP1	1473.12320254	1892.8366677	7.110775470733643	6.368156492609406	0.7426189781242369
DLPFC	GSM9223411_Br2378-V12F14-057_D1	GGCGCAGGACATCTTC-1	ENSG00000123560	PLP1	598.73925232	1091.1174736	6.784128665924072	6.368156492609406	0.4159721733146666
DLPFC	GSM9223411_Br2378-V12F14-057_D1	GGCGCATGAATTGATG-1	ENSG00000123560	PLP1	909.57019648	1191.51861928	7.917972087860107	6.368156492609406	1.5498155952507018
DLPFC	GSM9223411_Br2378-V12F14-057_D1	GGCGCGGAGATCTTTC-1	ENSG00000123560	PLP1	1277.70773064	1512.20629692	6.688146591186523	6.368156492609406	0.3199900985771178
DLPFC	GSM9223411_Br2378-V12F14-057_D1	GGCGCGTTCGAGTTTA-1	ENSG00000123560	PLP1	966.99139966	1291.6905386	5.418508529663086	6.368156492609406	-0.9496479629463197
DLPFC	GSM9223411_Br2378-V12F14-057_D1	GGCGCTCCTCATCAAT-1	ENSG00000123560	PLP1	506.93409514	690.5444094999999	0.0	6.368156492609406	-6.368156492609406
DLPFC	GSM9223411_Br2378-V12F14-057_D1	GGCGCTTCATTCCCTG-1	ENSG00000123560	PLP1	1104.8710552	1692.37821588	6.533060073852539	6.368156492609406	0.16490358124313342
DLPFC	GSM9223411_Br2378-V12F14-057_D1	GGCGGAGTAATATTAG-1	ENSG00000123560	PLP1	817.5358129399999	991.17478064	6.131890296936035	6.368156492609406	-0.23626619567337048
DLPFC	GSM9223411_Br2378-V12F14-057_D1	GGCGGGCTCTAAGAGT-1	ENSG00000123560	PLP1	1749.68480588	1412.26360396	6.021880626678467	6.368156492609406	-0.34627586593093884
DLPFC	GSM9223411_Br2378-V12F14-057_D1	GGCGGTAGGATCATTG-1	ENSG00000123560	PLP1	1082.29225874	971.23208732	5.914740562438965	6.368156492609406	-0.4534159301704408
DLPFC	GSM9223411_Br2378-V12F14-057_D1	GGCGGTTTGCCGGTGC-1	ENSG00000123560	PLP1	414.8997116	650.4297965	0.0	6.368156492609406	-6.368156492609406
DLPFC	GSM9223411_Br2378-V12F14-057_D1	GGCGTAGGGAAAGCTG-1	ENSG00000123560	PLP1	1231.5186191	1632.32090956	6.776927947998047	6.368156492609406	0.40877145538864124
DLPFC	GSM9223411_Br2378-V12F14-057_D1	GGCGTCCTATCCGCTG-1	ENSG00000123560	PLP1	667.96561304	971.00286096	4.986281871795654	6.368156492609406	-1.3818746208137513
DLPFC	GSM9223411_Br2378-V12F14-057_D1	GGCTAAAGGGCGGGTC-1	ENSG00000123560	PLP1	1427.73638326	731.11747522	6.375893592834473	6.368156492609406	0.007737100225067017
DLPFC	GSM9223411_Br2378-V12F14-057_D1	GGCTACTATACACTCC-1	ENSG00000123560	PLP1	794.1547242199999	1632.0916832	7.439436912536621	6.368156492609406	1.0712804199272155
DLPFC	GSM9223411_Br2378-V12F14-057_D1	GGCTATTAAGTTGTAT-1	ENSG00000123560	PLP1	759.99999658	1011.11747396	6.855079650878906	6.368156492609406	0.4869231582695006
DLPFC	GSM9223411_Br2378-V12F14-057_D1	GGCTCCTCCACCTGTT-1	ENSG00000123560	PLP1	690.65902268	1531.8051507	8.514481544494629	6.368156492609406	2.1463250518852233
DLPFC	GSM9223411_Br2378-V12F14-057_D1	GGCTCGCGTTGAGGTA-1	ENSG00000123560	PLP1	1358.62463572	971.46131368	4.928651332855225	6.368156492609406	-1.439505159754181
DLPFC	GSM9223411_Br2378-V12F14-057_D1	GGCTCGTGCCACCAGC-1	ENSG00000123560	PLP1	725.61604258	750.716329	0.0	6.368156492609406	-6.368156492609406
DLPFC	GSM9223411_Br2378-V12F14-057_D1	GGCTCTGCTCCAACGC-1	ENSG00000123560	PLP1	1116.9054391	871.17478118	6.697110176086426	6.368156492609406	0.32895368347702014
DLPFC	GSM9223411_Br2378-V12F14-057_D1	GGCTGAAATAGCAAAG-1	ENSG00000123560	PLP1	1197.24927828	1331.8051516	6.384387016296387	6.368156492609406	0.01623052368698108
DLPFC	GSM9223411_Br2378-V12F14-057_D1	GGCTGGCAATCCCACG-1	ENSG00000123560	PLP1	1300.51575346	1872.66474802	6.796914577484131	6.368156492609406	0.4287580848747252
DLPFC	GSM9223411_Br2378-V12F14-057_D1	GGCTGGCAGCTTTATG-1	ENSG00000123560	PLP1	311.40401006	470.14326436	0.0	6.368156492609406	-6.368156492609406
DLPFC	GSM9223411_Br2378-V12F14-057_D1	GGCTGGCTAGCTTAAA-1	ENSG00000123560	PLP1	622.12034104	570.42979686	6.784018516540527	6.368156492609406	0.4158620239311217
DLPFC	GSM9223411_Br2378-V12F14-057_D1	GGCTGTCCTACTGCGG-1	ENSG00000123560	PLP1	863.0372454	1872.43552166	6.551898002624512	6.368156492609406	0.18374151001510608
DLPFC	GSM9223411_Br2378-V12F14-057_D1	GGCTTCTCGTGGGTGG-1	ENSG00000123560	PLP1	1231.40400592	1872.66474802	6.8845744132995605	6.368156492609406	0.5164179206901549
DLPFC	GSM9223411_Br2378-V12F14-057_D1	GGCTTGGCTCTCACCT-1	ENSG00000123560	PLP1	311.1747837	830.6017154599999	5.253154277801514	6.368156492609406	-1.115002214807892
DLPFC	GSM9223411_Br2378-V12F14-057_D1	GGCTTTCAATAAGGGT-1	ENSG00000123560	PLP1	1001.37535366	1552.09168356	7.954897403717041	6.368156492609406	1.5867409111076354
DLPFC	GSM9223411_Br2378-V12F14-057_D1	GGGAAAGAATGCCAAC-1	ENSG00000123560	PLP1	1530.77363208	1752.66474856	6.555708408355713	6.368156492609406	0.18755191574630725
DLPFC	GSM9223411_Br2378-V12F14-057_D1	GGGAACGGGAGGTTAG-1	ENSG00000123560	PLP1	713.81088504	1131.34669978	7.51802396774292	6.368156492609406	1.1498674751335143
DLPFC	GSM9223411_Br2378-V12F14-057_D1	GGGAACGGTTTCAGAT-1	ENSG00000123560	PLP1	656.04584232	1631.97707002	6.6035003662109375	6.368156492609406	0.23534387360153186
DLPFC	GSM9223411_Br2378-V12F14-057_D1	GGGAAGACGGTCTGTC-1	ENSG00000123560	PLP1	1162.52148474	1632.32090956	6.68516206741333	6.368156492609406	0.31700557480392444
DLPFC	GSM9223411_Br2378-V12F14-057_D1	GGGAAGGGCTTTCTCA-1	ENSG00000123560	PLP1	1289.16904864	1612.26360306	7.509934902191162	6.368156492609406	1.1417784095817565
DLPFC	GSM9223411_Br2378-V12F14-057_D1	GGGAATTCTGTCCAGT-1	ENSG00000123560	PLP1	334.0974197	910.71632828	7.2817182540893555	6.368156492609406	0.9135617614799498
DLPFC	GSM9223411_Br2378-V12F14-057_D1	GGGACAGAGTTACTCC-1	ENSG00000123560	PLP1	506.47564242	1491.6905376999998	9.620734214782717	6.368156492609406	3.252577722173311
DLPFC	GSM9223411_Br2378-V12F14-057_D1	GGGACCCGTATATCTT-1	ENSG00000123560	PLP1	897.87965212	1491.91976406	5.654508113861084	6.368156492609406	-0.7136483787483217
DLPFC	GSM9223411_Br2378-V12F14-057_D1	GGGACTGCATAGATAG-1	ENSG00000123560	PLP1	978.68194402	991.28939382	0.0	6.368156492609406	-6.368156492609406
DLPFC	GSM9223411_Br2378-V12F14-057_D1	GGGAGAACTCACAGTA-1	ENSG00000123560	PLP1	1024.75644238	991.28939382	8.148320198059082	6.368156492609406	1.7801637054496764
DLPFC	GSM9223411_Br2378-V12F14-057_D1	GGGAGCGACCGTAGTG-1	ENSG00000123560	PLP1	1277.59311746	1712.4355223799998	7.026199817657471	6.368156492609406	0.6580433250480651
DLPFC	GSM9223411_Br2378-V12F14-057_D1	GGGAGGATGCCCGAAA-1	ENSG00000123560	PLP1	875.0716292999999	1091.34669996	7.59287166595459	6.368156492609406	1.2247151733451842
DLPFC	GSM9223411_Br2378-V12F14-057_D1	GGGAGTTAATGAGGCG-1	ENSG00000123560	PLP1	1151.40400628	1011.34670032	6.154073238372803	6.368156492609406	-0.2140832542366029
DLPFC	GSM9223411_Br2378-V12F14-057_D1	GGGATACGGTAATAAT-1	ENSG00000123560	PLP1	368.71060006	770.54440914	4.367640495300293	6.368156492609406	-2.0005159973091127
DLPFC	GSM9223411_Br2378-V12F14-057_D1	GGGATATTGATCGCCA-1	ENSG00000123560	PLP1	552.32091442	1852.26360198	9.894659996032717	6.368156492609406	3.526503503423311
DLPFC	GSM9223411_Br2378-V12F14-057_D1	GGGATGGACCCGCGTC-1	ENSG00000123560	PLP1	345.21489816	1651.80515016	9.909431457519531	6.368156492609406	3.5412749649101256
DLPFC	GSM9223411_Br2378-V12F14-057_D1	GGGATGGTCGTAACCG-1	ENSG00000123560	PLP1	782.8080193999999	1291.57592542	7.588689804077148	6.368156492609406	1.2205333114677428
DLPFC	GSM9223411_Br2378-V12F14-057_D1	GGGATTATCTCACAAC-1	ENSG00000123560	PLP1	357.47850842	430.02865136	7.152613639831543	6.368156492609406	0.7844571472221373
DLPFC	GSM9223411_Br2378-V12F14-057_D1	GGGATTTACCGCACCT-1	ENSG00000123560	PLP1	1323.89684218	1191.74784564	6.687220096588135	6.368156492609406	0.3190636039787291
DLPFC	GSM9223411_Br2378-V12F14-057_D1	GGGCAACCGCACGTGC-1	ENSG00000123560	PLP1	506.47564242	1451.69053788	8.96237564086914	6.368156492609406	2.594219148259735
DLPFC	GSM9223411_Br2378-V12F14-057_D1	GGGCACGAATTGGCCG-1	ENSG00000123560	PLP1	299.59885252	930.77363478	6.419929504394531	6.368156492609406	0.05177301178512561
DLPFC	GSM9223411_Br2378-V12F14-057_D1	GGGCACGTAGTACTGT-1	ENSG00000123560	PLP1	840.1146094	1752.3209090199998	7.6823410987854	6.368156492609406	1.3141846061759948
DLPFC	GSM9223411_Br2378-V12F14-057_D1	GGGCACTATTGACCAT-1	ENSG00000123560	PLP1	322.29226216	1571.69053734	9.962682723999023	6.368156492609406	3.594526231389618
DLPFC	GSM9223411_Br2378-V12F14-057_D1	GGGCAGACGTCACTGC-1	ENSG00000123560	PLP1	333.86819334	1311.28939238	9.72148609161377	6.368156492609406	3.353329599004364
DLPFC	GSM9223411_Br2378-V12F14-057_D1	GGGCAGAGCAATCGTT-1	ENSG00000123560	PLP1	978.45271766	1511.97707056	8.45202350616455	6.368156492609406	2.083867013555145
DLPFC	GSM9223411_Br2378-V12F14-057_D1	GGGCAGGATTTCTGTG-1	ENSG00000123560	PLP1	368.25214734	1651.80515016	9.740604400634766	6.368156492609406	3.37244790802536
DLPFC	GSM9223411_Br2378-V12F14-057_D1	GGGCAGTCAACGCCAA-1	ENSG00000123560	PLP1	1197.02005192	1732.49282888	5.9838385581970215	6.368156492609406	-0.38431793441238415
DLPFC	GSM9223411_Br2378-V12F14-057_D1	GGGCATGCATGTCGAG-1	ENSG00000123560	PLP1	920.68767494	1812.37821534	7.11777925491333	6.368156492609406	0.7496227623039244
DLPFC	GSM9223411_Br2378-V12F14-057_D1	GGGCCATTCGTGCTGG-1	ENSG00000123560	PLP1	368.25214734	1731.91976298	10.029634475708008	6.368156492609406	3.661477983098602
DLPFC	GSM9223411_Br2378-V12F14-057_D1	GGGCCCGTCTTAAACA-1	ENSG00000123560	PLP1	886.5329472999999	1191.51861928	6.932409763336182	6.368156492609406	0.564253270726776
DLPFC	GSM9223411_Br2378-V12F14-057_D1	GGGCCCTACGAAAGGG-1	ENSG00000123560	PLP1	472.09168842	1111.1747801	6.735120296478272	6.368156492609406	0.36696380386886673
DLPFC	GSM9223411_Br2378-V12F14-057_D1	GGGCCCTTATCTATAC-1	ENSG00000123560	PLP1	345.5587377	1010.8882476	6.963421821594238	6.368156492609406	0.5952653289848326
DLPFC	GSM9223411_Br2378-V12F14-057_D1	GGGCCGGCCGAAGTAC-1	ENSG00000123560	PLP1	1254.89970782	1071.51861982	6.100922107696533	6.368156492609406	-0.26723438491287244
DLPFC	GSM9223411_Br2378-V12F14-057_D1	GGGCCTAAATGGGCTA-1	ENSG00000123560	PLP1	391.51862288	1251.23208606	8.515954971313477	6.368156492609406	2.147798478704071
DLPFC	GSM9223411_Br2378-V12F14-057_D1	GGGCGAATTTCTCCAC-1	ENSG00000123560	PLP1	368.82521324	690.4297963199999	6.65382194519043	6.368156492609406	0.28566545258102405
DLPFC	GSM9223411_Br2378-V12F14-057_D1	GGGCGATATGTGTGAA-1	ENSG00000123560	PLP1	955.75930802	911.06016782	6.383829593658447	6.368156492609406	0.015673101049041627
DLPFC	GSM9223411_Br2378-V12F14-057_D1	GGGCGATCCATAGGCC-1	ENSG00000123560	PLP1	287.56446862	1751.97706948	9.916622161865234	6.368156492609406	3.5484656692558287
DLPFC	GSM9223411_Br2378-V12F14-057_D1	GGGCGCAGCGTTACTC-1	ENSG00000123560	PLP1	1669.3409667	1031.63323318	5.704969882965088	6.368156492609406	-0.6631866096443177
DLPFC	GSM9223411_Br2378-V12F14-057_D1	GGGCGGCAAATGAATT-1	ENSG00000123560	PLP1	805.8452685799999	1331.69053842	7.490739822387695	6.368156492609406	1.1225833297782897
DLPFC	GSM9223411_Br2378-V12F14-057_D1	GGGCGGGTTCCCTACG-1	ENSG00000123560	PLP1	713.81088504	1211.4613126	6.4486494064331055	6.368156492609406	0.08049291382369983
DLPFC	GSM9223411_Br2378-V12F14-057_D1	GGGCGGTCCTATTGTC-1	ENSG00000123560	PLP1	610.54440986	630.48710318	0.0	6.368156492609406	-6.368156492609406
DLPFC	GSM9223411_Br2378-V12F14-057_D1	GGGCGTACATTTATAT-1	ENSG00000123560	PLP1	909.68480966	830.945555	6.9017863273620605	6.368156492609406	0.5336298347526549
DLPFC	GSM9223411_Br2378-V12F14-057_D1	GGGCGTCACCACGTAA-1	ENSG00000123560	PLP1	863.3810849399999	1311.6332319199998	0.0	6.368156492609406	-6.368156492609406
DLPFC	GSM9223411_Br2378-V12F14-057_D1	GGGCGTCCACTGGCTC-1	ENSG00000123560	PLP1	1255.12893418	670.94555572	6.260993957519531	6.368156492609406	-0.10716253508987439
DLPFC	GSM9223411_Br2378-V12F14-057_D1	GGGCGTGGTTTCCCAG-1	ENSG00000123560	PLP1	1220.0573011	1572.2636032399998	6.366375923156738	6.368156492609406	-0.0017805694526673577
DLPFC	GSM9223411_Br2378-V12F14-057_D1	GGGCGTTTACATTCAT-1	ENSG00000123560	PLP1	586.93409478	1671.97706984	9.38336944580078	6.368156492609406	3.015212953191374
DLPFC	GSM9223411_Br2378-V12F14-057_D1	GGGCTACTATTTCGTG-1	ENSG00000123560	PLP1	356.90544252	1351.40400538	9.446877479553224	6.368156492609406	3.078720986943819
DLPFC	GSM9223411_Br2378-V12F14-057_D1	GGGCTATGATCGATGG-1	ENSG00000123560	PLP1	874.8424029399999	1491.91976406	7.884103775024414	6.368156492609406	1.5159472824150084
DLPFC	GSM9223411_Br2378-V12F14-057_D1	GGGCTCATCGAACCCA-1	ENSG00000123560	PLP1	1312.55013736	851.23208786	0.0	6.368156492609406	-6.368156492609406
DLPFC	GSM9223411_Br2378-V12F14-057_D1	GGGCTGCCTAGGGCGA-1	ENSG00000123560	PLP1	1082.29225874	1011.34670032	7.486498832702637	6.368156492609406	1.118342340093231
DLPFC	GSM9223411_Br2378-V12F14-057_D1	GGGCTGGTTAGTCGCG-1	ENSG00000123560	PLP1	875.0716292999999	971.11747414	6.874250411987305	6.368156492609406	0.506093919377899
DLPFC	GSM9223411_Br2378-V12F14-057_D1	GGGTAATGCTGTGTTT-1	ENSG00000123560	PLP1	530.0859575	530.3151838599999	0.0	6.368156492609406	-6.368156492609406
DLPFC	GSM9223411_Br2378-V12F14-057_D1	GGGTACACTCTGGAGG-1	ENSG00000123560	PLP1	380.40114442	470.14326436	6.660225868225098	6.368156492609406	0.292069375615692
DLPFC	GSM9223411_Br2378-V12F14-057_D1	GGGTACCCACGGTCCT-1	ENSG00000123560	PLP1	587.50716068	630.48710318	5.323814392089844	6.368156492609406	-1.0443421005195619
DLPFC	GSM9223411_Br2378-V12F14-057_D1	GGGTACTTCATGAACT-1	ENSG00000123560	PLP1	736.9627474	1091.23208678	6.142765522003174	6.368156492609406	-0.2253909706062318
DLPFC	GSM9223411_Br2378-V12F14-057_D1	GGGTATGTATGCACTT-1	ENSG00000123560	PLP1	610.42979668	910.94555464	6.554073333740234	6.368156492609406	0.18591684113082874
DLPFC	GSM9223411_Br2378-V12F14-057_D1	GGGTATTCTAGCAAAC-1	ENSG00000123560	PLP1	460.40114406	1451.5759247	9.844520568847656	6.368156492609406	3.4763640762382506
DLPFC	GSM9223411_Br2378-V12F14-057_D1	GGGTCACCGTGACGGT-1	ENSG00000123560	PLP1	828.9971309399999	1051.23208696	7.19136905670166	6.368156492609406	0.8232125640922545
DLPFC	GSM9223411_Br2378-V12F14-057_D1	GGGTCAGGAGCTAGAT-1	ENSG00000123560	PLP1	920.80228812	1652.1489897	7.983073711395264	6.368156492609406	1.614917218785858
DLPFC	GSM9223411_Br2378-V12F14-057_D1	GGGTCATGCGTACCAT-1	ENSG00000123560	PLP1	449.2836656	790.60171564	5.482807159423828	6.368156492609406	-0.8853493331855775
DLPFC	GSM9223411_Br2378-V12F14-057_D1	GGGTCCTTGGAAGAAG-1	ENSG00000123560	PLP1	414.21203252	1772.0343759799998	9.69960117340088	6.368156492609406	3.331444680791475
DLPFC	GSM9223411_Br2378-V12F14-057_D1	GGGTCGTGGCAAGTGT-1	ENSG00000123560	PLP1	1519.7707668	851.34670104	0.0	6.368156492609406	-6.368156492609406
DLPFC	GSM9223411_Br2378-V12F14-057_D1	GGGTCTATCGCTTTCC-1	ENSG00000123560	PLP1	1588.42406162	1612.49282942	7.588295459747314	6.368156492609406	1.220138967137908
DLPFC	GSM9223411_Br2378-V12F14-057_D1	GGGTGACACCTTAACT-1	ENSG00000123560	PLP1	932.49283248	1271.6332321	4.983541965484619	6.368156492609406	-1.3846145271247865
DLPFC	GSM9223411_Br2378-V12F14-057_D1	GGGTGCATATGAAAGC-1	ENSG00000123560	PLP1	1577.30658316	951.51862036	0.0	6.368156492609406	-6.368156492609406
DLPFC	GSM9223411_Br2378-V12F14-057_D1	GGGTGGTCCAGCCTGT-1	ENSG00000123560	PLP1	1082.5214851	490.5444104	6.385454177856445	6.368156492609406	0.017297685247039674
DLPFC	GSM9223411_Br2378-V12F14-057_D1	GGGTGTTTCAGCTATG-1	ENSG00000123560	PLP1	1070.94555392	670.83094254	0.0	6.368156492609406	-6.368156492609406
DLPFC	GSM9223411_Br2378-V12F14-057_D1	GGGTTAACATTTGAGT-1	ENSG00000123560	PLP1	863.3810849399999	1431.86245774	7.441989898681641	6.368156492609406	1.073833406072235
DLPFC	GSM9223411_Br2378-V12F14-057_D1	GGGTTCAGACGAACAA-1	ENSG00000123560	PLP1	506.93409514	730.54440932	0.0	6.368156492609406	-6.368156492609406
DLPFC	GSM9223411_Br2378-V12F14-057_D1	GGGTTTAGGATAGGAT-1	ENSG00000123560	PLP1	1519.5415404399998	1211.91976532	5.629032135009766	6.368156492609406	-0.73912435759964
DLPFC	GSM9223411_Br2378-V12F14-057_D1	GGTAAACTCTGCGCTG-1	ENSG00000123560	PLP1	1599.88537962	1672.55013574	5.661837100982666	6.368156492609406	-0.7063193916267396
DLPFC	GSM9223411_Br2378-V12F14-057_D1	GGTAAATGTGCGTTAC-1	ENSG00000123560	PLP1	1220.630367	570.7736364	0.0	6.368156492609406	-6.368156492609406
DLPFC	GSM9223411_Br2378-V12F14-057_D1	GGTAACCGGCAAAGGT-1	ENSG00000123560	PLP1	334.32664606	470.14326436	5.801560401916504	6.368156492609406	-0.5665960906929017
DLPFC	GSM9223411_Br2378-V12F14-057_D1	GGTAACCGGGAGGATA-1	ENSG00000123560	PLP1	598.51002596	1491.80515088	9.277787208557127	6.368156492609406	2.9096307159477215
DLPFC	GSM9223411_Br2378-V12F14-057_D1	GGTAACTATGTATCTG-1	ENSG00000123560	PLP1	794.72779012	590.60171654	6.929957389831543	6.368156492609406	0.5618008972221373
DLPFC	GSM9223411_Br2378-V12F14-057_D1	GGTACAAACATGCTAT-1	ENSG00000123560	PLP1	909.57019648	1151.40400628	7.6122894287109375	6.368156492609406	1.2441329361015319
DLPFC	GSM9223411_Br2378-V12F14-057_D1	GGTACACCAGATTTAT-1	ENSG00000123560	PLP1	1646.4183306999998	871.40400754	6.343349456787109	6.368156492609406	-0.024807035822296264
DLPFC	GSM9223411_Br2378-V12F14-057_D1	GGTACATCTGGGACGA-1	ENSG00000123560	PLP1	495.1289376	1111.1747801	4.773706436157227	6.368156492609406	-1.594450056452179
DLPFC	GSM9223411_Br2378-V12F14-057_D1	GGTACCATTAAGACGG-1	ENSG00000123560	PLP1	1496.73351762	931.46131386	5.66219425201416	6.368156492609406	-0.7059622405952455
DLPFC	GSM9223411_Br2378-V12F14-057_D1	GGTACGTTGCGGCCGG-1	ENSG00000123560	PLP1	1576.84813044	1672.55013574	6.9604363441467285	6.368156492609406	0.5922798515373229
DLPFC	GSM9223411_Br2378-V12F14-057_D1	GGTACTAAGTGCTTTG-1	ENSG00000123560	PLP1	1703.7249207	1372.14899096	4.950827121734619	6.368156492609406	-1.4173293708747865
DLPFC	GSM9223411_Br2378-V12F14-057_D1	GGTAGAAGACCGCCTG-1	ENSG00000123560	PLP1	1105.10028156	1411.91976442	6.07870626449585	6.368156492609406	-0.28945022811355603
DLPFC	GSM9223411_Br2378-V12F14-057_D1	GGTAGACCGTTGGGCG-1	ENSG00000123560	PLP1	897.87965212	1411.80515124	7.298061847686768	6.368156492609406	0.9299053550773619
DLPFC	GSM9223411_Br2378-V12F14-057_D1	GGTAGGCCAATATCAC-1	ENSG00000123560	PLP1	909.11174376	1832.43552184	6.790128707885742	6.368156492609406	0.42197221527633655
DLPFC	GSM9223411_Br2378-V12F14-057_D1	GGTAGTGCTCGCACCA-1	ENSG00000123560	PLP1	1116.79082592	1031.40400682	7.9854865074157715	6.368156492609406	1.6173300148063658
DLPFC	GSM9223411_Br2378-V12F14-057_D1	GGTATAGTGACACATA-1	ENSG00000123560	PLP1	1600.22921916	1031.63323318	4.873432636260986	6.368156492609406	-1.4947238563484193
DLPFC	GSM9223411_Br2378-V12F14-057_D1	GGTATGAAAGAACTGA-1	ENSG00000123560	PLP1	288.02292134	1030.9455541	6.049640655517578	6.368156492609406	-0.3185158370918275
DLPFC	GSM9223411_Br2378-V12F14-057_D1	GGTATTGCCGAGTTTA-1	ENSG00000123560	PLP1	898.1088784799999	1011.23208714	6.124220371246338	6.368156492609406	-0.24393612136306775
DLPFC	GSM9223411_Br2378-V12F14-057_D1	GGTCAAGACTACTTCG-1	ENSG00000123560	PLP1	1496.50429126	1412.1489907799998	8.064178466796875	6.368156492609406	1.6960219741874694
DLPFC	GSM9223411_Br2378-V12F14-057_D1	GGTCAGTGGGTCCCAC-1	ENSG00000123560	PLP1	1001.48996684	1311.7478451	6.5492777824401855	6.368156492609406	0.1811212898307799
DLPFC	GSM9223411_Br2378-V12F14-057_D1	GGTCCACGTCTATTTG-1	ENSG00000123560	PLP1	575.3581636	1812.14898898	9.48065185546875	6.368156492609406	3.1124953628593444
DLPFC	GSM9223411_Br2378-V12F14-057_D1	GGTCCTTCATACGACT-1	ENSG00000123560	PLP1	391.86246242	610.3151835	0.0	6.368156492609406	-6.368156492609406
DLPFC	GSM9223411_Br2378-V12F14-057_D1	GGTCGGATAAACGGCG-1	ENSG00000123560	PLP1	1404.69913408	811.23208804	0.0	6.368156492609406	-6.368156492609406
DLPFC	GSM9223411_Br2378-V12F14-057_D1	GGTCGGCCAGGAGCTT-1	ENSG00000123560	PLP1	1255.014321	991.404007	7.563002586364746	6.368156492609406	1.1948460937553405
DLPFC	GSM9223411_Br2378-V12F14-057_D1	GGTCGGTAATTAGACA-1	ENSG00000123560	PLP1	702.69340658	590.48710336	6.545938968658447	6.368156492609406	0.17778247604904163
DLPFC	GSM9223411_Br2378-V12F14-057_D1	GGTCGGTCGTCCACAG-1	ENSG00000123560	PLP1	886.30372094	1471.86245756	7.9690165519714355	6.368156492609406	1.60086005936203
DLPFC	GSM9223411_Br2378-V12F14-057_D1	GGTCGTAAGCTCGCAC-1	ENSG00000123560	PLP1	506.5902556	1331.46131206	8.210404396057129	6.368156492609406	1.8422479034477233
DLPFC	GSM9223411_Br2378-V12F14-057_D1	GGTCTCCAAGTAGTGC-1	ENSG00000123560	PLP1	1726.76216988	1332.14899114	5.468597888946533	6.368156492609406	-0.8995586036628724
DLPFC	GSM9223411_Br2378-V12F14-057_D1	GGTCTCCGTCCAGGTT-1	ENSG00000123560	PLP1	1450.3151797199998	1612.37821624	7.3535895347595215	6.368156492609406	0.9854330421501158
DLPFC	GSM9223411_Br2378-V12F14-057_D1	GGTCTCTGAATGGACT-1	ENSG00000123560	PLP1	679.19770468	1391.63323156	8.869126319885254	6.368156492609406	2.5009698272758483
DLPFC	GSM9223411_Br2378-V12F14-057_D1	GGTCTGAGAATCTGGA-1	ENSG00000123560	PLP1	1208.93982264	951.289394	5.952541351318359	6.368156492609406	-0.41561514129104626
DLPFC	GSM9223411_Br2378-V12F14-057_D1	GGTCTTGAGCGCTCTT-1	ENSG00000123560	PLP1	1035.87392084	1652.26360288	6.20350456237793	6.368156492609406	-0.16465193023147595
DLPFC	GSM9223411_Br2378-V12F14-057_D1	GGTCTTGGTGTTAACT-1	ENSG00000123560	PLP1	299.82807888	490.08595768	6.224119186401367	6.368156492609406	-0.14403730620803845
DLPFC	GSM9223411_Br2378-V12F14-057_D1	GGTGAAGTACAGGGAT-1	ENSG00000123560	PLP1	713.81088504	1291.57592542	7.641563892364502	6.368156492609406	1.2734073997550963
DLPFC	GSM9223411_Br2378-V12F14-057_D1	GGTGACTGATAGAGAG-1	ENSG00000123560	PLP1	1738.1088747	1632.55013592	6.599868774414063	6.368156492609406	0.23171228180465775
DLPFC	GSM9223411_Br2378-V12F14-057_D1	GGTGAGATGCAGATAA-1	ENSG00000123560	PLP1	702.5787934	670.6017161799999	0.0	6.368156492609406	-6.368156492609406
DLPFC	GSM9223411_Br2378-V12F14-057_D1	GGTGATAAGGAGCAGT-1	ENSG00000123560	PLP1	1197.36389146	1091.46131314	5.880338668823242	6.368156492609406	-0.48781782378616345
DLPFC	GSM9223411_Br2378-V12F14-057_D1	GGTGATGAAGGAAGTG-1	ENSG00000123560	PLP1	299.59885252	970.7736346	6.636432647705078	6.368156492609406	0.2682761550956725
DLPFC	GSM9223411_Br2378-V12F14-057_D1	GGTGCATAAATGATTA-1	ENSG00000123560	PLP1	828.6532914	1692.14898952	6.297173500061035	6.368156492609406	-0.07098299254837048
DLPFC	GSM9223411_Br2378-V12F14-057_D1	GGTGCGGATAAGTGGC-1	ENSG00000123560	PLP1	817.7650393	670.7163293599999	6.583259105682373	6.368156492609406	0.2151026130729674
DLPFC	GSM9223411_Br2378-V12F14-057_D1	GGTGCTGATCACAAAG-1	ENSG00000123560	PLP1	529.85673114	890.88824814	6.430652618408203	6.368156492609406	0.062496125798797486
DLPFC	GSM9223411_Br2378-V12F14-057_D1	GGTGCTGGTACACATT-1	ENSG00000123560	PLP1	817.4211997599999	1191.4040061	6.2040114402771	6.368156492609406	-0.16414505233230603
DLPFC	GSM9223411_Br2378-V12F14-057_D1	GGTGGACTGCTCTGGC-1	ENSG00000123560	PLP1	1266.24641264	1452.0343774199998	8.35828971862793	6.368156492609406	1.990133226018524
DLPFC	GSM9223411_Br2378-V12F14-057_D1	GGTGGAGGTTGATACG-1	ENSG00000123560	PLP1	1692.2636027	1231.97707182	6.223616600036621	6.368156492609406	-0.14453989257278455
DLPFC	GSM9223411_Br2378-V12F14-057_D1	GGTGGGATTAGGTCCC-1	ENSG00000123560	PLP1	655.93122914	1872.32090848	8.06479549407959	6.368156492609406	1.6966390014701842
DLPFC	GSM9223411_Br2378-V12F14-057_D1	GGTGTAAATCGATTGT-1	ENSG00000123560	PLP1	1035.87392084	1732.3782156999998	7.212691307067871	6.368156492609406	0.8445348144584655
DLPFC	GSM9223411_Br2378-V12F14-057_D1	GGTGTAGGTAAGTAAA-1	ENSG00000123560	PLP1	863.15185858	1752.3209090199998	6.0366082191467285	6.368156492609406	-0.3315482734626771
DLPFC	GSM9223411_Br2378-V12F14-057_D1	GGTGTTGGGCGTCTTA-1	ENSG00000123560	PLP1	1703.7249207	1332.14899114	7.101894378662109	6.368156492609406	0.7337378860527037
DLPFC	GSM9223411_Br2378-V12F14-057_D1	GGTTACCACCCTCGGG-1	ENSG00000123560	PLP1	667.73638668	1251.46131242	6.866936206817627	6.368156492609406	0.4987797142082213
DLPFC	GSM9223411_Br2378-V12F14-057_D1	GGTTACCCGACACTTT-1	ENSG00000123560	PLP1	1703.83953388	1011.69053986	0.0	6.368156492609406	-6.368156492609406
DLPFC	GSM9223411_Br2378-V12F14-057_D1	GGTTACCGCTCCCTAC-1	ENSG00000123560	PLP1	794.0401110399999	1872.43552166	6.908504962921143	6.368156492609406	0.5403484703117369
DLPFC	GSM9223411_Br2378-V12F14-057_D1	GGTTAGCTATATGTCT-1	ENSG00000123560	PLP1	1289.28366182	1291.80515178	6.830025672912598	6.368156492609406	0.461869180303192
DLPFC	GSM9223411_Br2378-V12F14-057_D1	GGTTAGGCTTGGAGAA-1	ENSG00000123560	PLP1	702.46418022	910.94555464	6.321582317352295	6.368156492609406	-0.04657417525711072
DLPFC	GSM9223411_Br2378-V12F14-057_D1	GGTTAGGGATGCTAAT-1	ENSG00000123560	PLP1	448.7105997	1872.2062953	9.893588066101074	6.368156492609406	3.5254315734916686
DLPFC	GSM9223411_Br2378-V12F14-057_D1	GGTTAGTTACGGCGCC-1	ENSG00000123560	PLP1	552.89398032	890.88824814	0.0	6.368156492609406	-6.368156492609406
DLPFC	GSM9223411_Br2378-V12F14-057_D1	GGTTCCGTACGACTAA-1	ENSG00000123560	PLP1	759.4269306799999	1892.37821498	7.373715877532959	6.368156492609406	1.0055593849235533
DLPFC	GSM9223411_Br2378-V12F14-057_D1	GGTTCGCATTTGCCGT-1	ENSG00000123560	PLP1	1473.2378157199998	1852.7220547	7.75493049621582	6.368156492609406	1.3867740036064147
DLPFC	GSM9223411_Br2378-V12F14-057_D1	GGTTCGGATTATACTA-1	ENSG00000123560	PLP1	368.4813737	1131.11747342	7.586811065673828	6.368156492609406	1.2186545730644225
DLPFC	GSM9223411_Br2378-V12F14-057_D1	GGTTCTACTCGTCTGA-1	ENSG00000123560	PLP1	1496.6189044399998	1131.69053932	6.234734058380127	6.368156492609406	-0.13342243422927869
DLPFC	GSM9223411_Br2378-V12F14-057_D1	GGTTGTGCTCTTGTCC-1	ENSG00000123560	PLP1	403.20916724	830.7163286399999	6.175228595733643	6.368156492609406	-0.19292789687576306
DLPFC	GSM9223411_Br2378-V12F14-057_D1	GGTTGTGTAGCCTGGC-1	ENSG00000123560	PLP1	437.70773442	1011.00286078	4.948184013366699	6.368156492609406	-1.4199724792427064
DLPFC	GSM9223411_Br2378-V12F14-057_D1	GGTTTAATTACCATCG-1	ENSG00000123560	PLP1	736.6189078599999	1612.0343767	6.100477695465088	6.368156492609406	-0.26767879714431775
DLPFC	GSM9223411_Br2378-V12F14-057_D1	GGTTTAATTGAGCAGG-1	ENSG00000123560	PLP1	1623.38108152	871.40400754	5.5873541831970215	6.368156492609406	-0.7808023094123842
DLPFC	GSM9223411_Br2378-V12F14-057_D1	GGTTTACAATCTCAAT-1	ENSG00000123560	PLP1	1128.3667571	851.11747468	4.7493414878845215	6.368156492609406	-1.6188150047248842
DLPFC	GSM9223411_Br2378-V12F14-057_D1	GGTTTAGCCTTTCTTG-1	ENSG00000123560	PLP1	1462.00572408	1271.86245846	7.002975463867188	6.368156492609406	0.6348189712577827
DLPFC	GSM9223411_Br2378-V12F14-057_D1	GGTTTCAATCGGTCAG-1	ENSG00000123560	PLP1	1335.47277336	1011.4613135	5.623519420623779	6.368156492609406	-0.7446370719856263
DLPFC	GSM9223411_Br2378-V12F14-057_D1	GGTTTGAGTGCTGGAA-1	ENSG00000123560	PLP1	771.69054094	590.48710336	0.0	6.368156492609406	-6.368156492609406
DLPFC	GSM9223411_Br2378-V12F14-057_D1	GGTTTGTGACCTGAGG-1	ENSG00000123560	PLP1	1496.3896780799998	1572.37821642	6.741004467010498	6.368156492609406	0.3728479744010924
DLPFC	GSM9223411_Br2378-V12F14-057_D1	GTAACAGGTTAACGGC-1	ENSG00000123560	PLP1	909.11174376	1872.43552166	7.848473072052002	6.368156492609406	1.4803165794425963
DLPFC	GSM9223411_Br2378-V12F14-057_D1	GTAACATCTAAGATAA-1	ENSG00000123560	PLP1	1553.92549444	1472.2062971	6.530582427978516	6.368156492609406	0.16242593536910999
DLPFC	GSM9223411_Br2378-V12F14-057_D1	GTAACTACGTAGACCT-1	ENSG00000123560	PLP1	483.20916688	1812.14898898	9.947202682495115	6.368156492609406	3.5790461898857098
DLPFC	GSM9223411_Br2378-V12F14-057_D1	GTAACTGCCCAAGGAG-1	ENSG00000123560	PLP1	817.1919733999999	1672.09168302	6.405356407165527	6.368156492609406	0.037199914556121705
DLPFC	GSM9223411_Br2378-V12F14-057_D1	GTAAGCGGGCAGTCAG-1	ENSG00000123560	PLP1	1013.29512438	811.0028616799999	0.0	6.368156492609406	-6.368156492609406
DLPFC	GSM9223411_Br2378-V12F14-057_D1	GTAAGGATTTGTCGGA-1	ENSG00000123560	PLP1	1071.0601671	550.60171672	7.911196708679199	6.368156492609406	1.5430402160697936
DLPFC	GSM9223411_Br2378-V12F14-057_D1	GTAAGTAACAGTCTGG-1	ENSG00000123560	PLP1	1231.86245864	1151.63323264	7.156898021697998	6.368156492609406	0.7887415290885924
DLPFC	GSM9223411_Br2378-V12F14-057_D1	GTAAGTAGGGTATACC-1	ENSG00000123560	PLP1	702.46418022	870.94555482	7.539109706878662	6.368156492609406	1.1709532142692565
DLPFC	GSM9223411_Br2378-V12F14-057_D1	GTAAGTCCACACTCTA-1	ENSG00000123560	PLP1	1657.76503552	1211.91976532	6.056253433227539	6.368156492609406	-0.3119030593818666
DLPFC	GSM9223411_Br2378-V12F14-057_D1	GTAATAAAGGGCTCCC-1	ENSG00000123560	PLP1	1473.69626844	971.46131368	0.0	6.368156492609406	-6.368156492609406
DLPFC	GSM9223411_Br2378-V12F14-057_D1	GTAATCTGATTCTTCG-1	ENSG00000123560	PLP1	794.2693373999999	1351.63323174	7.335607051849365	6.368156492609406	0.9674505592399596
DLPFC	GSM9223411_Br2378-V12F14-057_D1	GTACACTTACCTGAAG-1	ENSG00000123560	PLP1	1024.6418291999998	1071.40400664	6.595188617706299	6.368156492609406	0.2270321250968932
DLPFC	GSM9223411_Br2378-V12F14-057_D1	GTACAGAGGCAAGGGT-1	ENSG00000123560	PLP1	1243.43838982	1091.57592632	6.329002380371094	6.368156492609406	-0.03915411223831189
DLPFC	GSM9223411_Br2378-V12F14-057_D1	GTACGACGGCGCTGCG-1	ENSG00000123560	PLP1	587.50716068	590.48710336	6.096415519714356	6.368156492609406	-0.2717409728950493
DLPFC	GSM9223411_Br2378-V12F14-057_D1	GTACGAGATTGCGACA-1	ENSG00000123560	PLP1	944.29799002	770.88824868	5.725316047668457	6.368156492609406	-0.6428404449409486
DLPFC	GSM9223411_Br2378-V12F14-057_D1	GTACGCTTCATTGCAC-1	ENSG00000123560	PLP1	1116.67621274	1271.74784528	6.900370121002197	6.368156492609406	0.5322136283927916
DLPFC	GSM9223411_Br2378-V12F14-057_D1	GTACGTTTGCCCGTCA-1	ENSG00000123560	PLP1	1070.60171438	1231.63323228	6.635042667388916	6.368156492609406	0.2668861747795104
DLPFC	GSM9223411_Br2378-V12F14-057_D1	GTACTAAGATTTGGAG-1	ENSG00000123560	PLP1	921.14612766	891.1174745	6.143739223480225	6.368156492609406	-0.22441726912918103
DLPFC	GSM9223411_Br2378-V12F14-057_D1	GTACTACGGCCTCGTT-1	ENSG00000123560	PLP1	1266.01718628	1852.60744152	4.879115104675293	6.368156492609406	-1.4890413879341127
DLPFC	GSM9223411_Br2378-V12F14-057_D1	GTACTCCCTTATCGCT-1	ENSG00000123560	PLP1	610.3151835	1071.17478028	7.123922824859619	6.368156492609406	0.7557663322502135
DLPFC	GSM9223411_Br2378-V12F14-057_D1	GTACTCCTGGGTATGC-1	ENSG00000123560	PLP1	1462.23495044	871.28939436	0.0	6.368156492609406	-6.368156492609406
DLPFC	GSM9223411_Br2378-V12F14-057_D1	GTACTGCATGAAGCGT-1	ENSG00000123560	PLP1	737.19197376	570.54441004	5.896365165710449	6.368156492609406	-0.4717913268989564
DLPFC	GSM9223411_Br2378-V12F14-057_D1	GTACTGGAGTTAGACC-1	ENSG00000123560	PLP1	1220.40114064	1011.4613135	7.113218784332275	6.368156492609406	0.7450622917228698
DLPFC	GSM9223411_Br2378-V12F14-057_D1	GTACTTGGGCACTTCT-1	ENSG00000123560	PLP1	668.08022622	690.65902268	5.922755718231201	6.368156492609406	-0.44540077437820447
DLPFC	GSM9223411_Br2378-V12F14-057_D1	GTAGAAACGGGTGGAG-1	ENSG00000123560	PLP1	472.32091478	830.7163286399999	6.580271720886231	6.368156492609406	0.21211522827682572
DLPFC	GSM9223411_Br2378-V12F14-057_D1	GTAGACACGCCTGACT-1	ENSG00000123560	PLP1	1058.91117002	1612.1489898799998	7.138930320739746	6.368156492609406	0.7707738281303405
DLPFC	GSM9223411_Br2378-V12F14-057_D1	GTAGACGTCGTTACAT-1	ENSG00000123560	PLP1	737.19197376	610.54440986	7.114363670349121	6.368156492609406	0.7462071777397155
DLPFC	GSM9223411_Br2378-V12F14-057_D1	GTAGAGGGAGACAAGT-1	ENSG00000123560	PLP1	644.6991375	1371.57592506	7.967813968658447	6.368156492609406	1.5996574760490416
DLPFC	GSM9223411_Br2378-V12F14-057_D1	GTAGCCAAACATGGGA-1	ENSG00000123560	PLP1	1093.63896356	1351.8624581	6.135931968688965	6.368156492609406	-0.2322245239204408
DLPFC	GSM9223411_Br2378-V12F14-057_D1	GTAGCGGCTATACACT-1	ENSG00000123560	PLP1	1082.17764556	1131.46131296	6.5380539894104	6.368156492609406	0.16989749680099475
DLPFC	GSM9223411_Br2378-V12F14-057_D1	GTAGCTCCGGGAGGCT-1	ENSG00000123560	PLP1	713.5816586799999	1652.03437652	6.019217014312744	6.368156492609406	-0.3489394782966615
DLPFC	GSM9223411_Br2378-V12F14-057_D1	GTAGCTTCCTCTTGTT-1	ENSG00000123560	PLP1	1312.55013736	971.3467005	5.636244297027588	6.368156492609406	-0.7319121955818177
DLPFC	GSM9223411_Br2378-V12F14-057_D1	GTAGGTGATCCGTGTA-1	ENSG00000123560	PLP1	1197.59311782	690.88824904	6.983944892883301	6.368156492609406	0.6157884002738951
DLPFC	GSM9223411_Br2378-V12F14-057_D1	GTAGTCGCGGGAATCA-1	ENSG00000123560	PLP1	1220.28652746	1331.91976478	6.940531730651856	6.368156492609406	0.5723752380424507
DLPFC	GSM9223411_Br2378-V12F14-057_D1	GTAGTCTACGATATTG-1	ENSG00000123560	PLP1	1173.98280274	1612.26360306	5.929932117462158	6.368156492609406	-0.43822437514724744
DLPFC	GSM9223411_Br2378-V12F14-057_D1	GTAGTGAGCAACCTCA-1	ENSG00000123560	PLP1	1588.30944844	1732.6074420599998	6.954029560089111	6.368156492609406	0.5858730674797057
DLPFC	GSM9223411_Br2378-V12F14-057_D1	GTAGTTCGAAGGCGAA-1	ENSG00000123560	PLP1	736.6189078599999	1652.03437652	6.914264678955078	6.368156492609406	0.5461081863456725
DLPFC	GSM9223411_Br2378-V12F14-057_D1	GTAGTTTAAGCACACG-1	ENSG00000123560	PLP1	552.32091442	1812.14898898	9.821490287780762	6.368156492609406	3.453333795171356
DLPFC	GSM9223411_Br2378-V12F14-057_D1	GTATAATCTCCCGGAT-1	ENSG00000123560	PLP1	426.3610296	630.37249	6.291723728179932	6.368156492609406	-0.076432764429474
DLPFC	GSM9223411_Br2378-V12F14-057_D1	GTATAGGACTCAGTAG-1	ENSG00000123560	PLP1	955.75930802	750.83094218	5.884500026702881	6.368156492609406	-0.4836564659065248
DLPFC	GSM9223411_Br2378-V12F14-057_D1	GTATCAAACGTTAGCT-1	ENSG00000123560	PLP1	1404.35529454	1452.1489906	6.442975997924805	6.368156492609406	0.07481950531539905
DLPFC	GSM9223411_Br2378-V12F14-057_D1	GTATCAAGGTACTTCC-1	ENSG00000123560	PLP1	1116.3323732	1792.43552202	7.842252731323242	6.368156492609406	1.4740962387138365
DLPFC	GSM9223411_Br2378-V12F14-057_D1	GTATCAGCTTGGGTTC-1	ENSG00000123560	PLP1	679.54154422	750.716329	5.375955581665039	6.368156492609406	-0.9922009109443666
DLPFC	GSM9223411_Br2378-V12F14-057_D1	GTATCCTTTGGTAACC-1	ENSG00000123560	PLP1	1346.704865	1632.32090956	7.132371425628662	6.368156492609406	0.7642149330192565
DLPFC	GSM9223411_Br2378-V12F14-057_D1	GTATCTCAGTCTTGAC-1	ENSG00000123560	PLP1	540.9742096	1511.7478442	9.162694931030272	6.368156492609406	2.794538438420866
DLPFC	GSM9223411_Br2378-V12F14-057_D1	GTATCTCGGGCGCTTT-1	ENSG00000123560	PLP1	506.36102924	1772.14898916	10.014442443847656	6.368156492609406	3.6462859512382506
DLPFC	GSM9223411_Br2378-V12F14-057_D1	GTATCTTTCATAACCA-1	ENSG00000123560	PLP1	1047.5644652	1271.6332321	5.558964252471924	6.368156492609406	-0.8091922401374818
DLPFC	GSM9223411_Br2378-V12F14-057_D1	GTATGAAATTTCACTC-1	ENSG00000123560	PLP1	541.08882278	1391.51861838	8.513779640197754	6.368156492609406	2.1456231475883483
DLPFC	GSM9223411_Br2378-V12F14-057_D1	GTATGTGGGTCTAGTT-1	ENSG00000123560	PLP1	1346.93409136	1111.63323282	5.691486358642578	6.368156492609406	-0.6766701339668275
DLPFC	GSM9223411_Br2378-V12F14-057_D1	GTATTAAGGCGTCTAA-1	ENSG00000123560	PLP1	587.50716068	750.716329	6.592493057250977	6.368156492609406	0.22433656464157092
DLPFC	GSM9223411_Br2378-V12F14-057_D1	GTATTCTGAGAAACGA-1	ENSG00000123560	PLP1	725.27220304	1311.51861874	8.19385051727295	6.368156492609406	1.8256940246635436
DLPFC	GSM9223411_Br2378-V12F14-057_D1	GTATTTAATGGCATAA-1	ENSG00000123560	PLP1	1669.11174034	1392.20629746	5.465194225311279	6.368156492609406	-0.9029622672981263
DLPFC	GSM9223411_Br2378-V12F14-057_D1	GTCAAAGAAGTGGTGT-1	ENSG00000123560	PLP1	495.01432442	1471.6332312	9.486300468444824	6.368156492609406	3.1181439758354186
DLPFC	GSM9223411_Br2378-V12F14-057_D1	GTCAAAGTTTACATAG-1	ENSG00000123560	PLP1	622.12034104	610.42979668	6.0920023918151855	6.368156492609406	-0.2761541007942201
DLPFC	GSM9223411_Br2378-V12F14-057_D1	GTCAACCAGGCCTATA-1	ENSG00000123560	PLP1	1473.2378157199998	1652.49282924	7.4426116943359375	6.368156492609406	1.0744552017265319
DLPFC	GSM9223411_Br2378-V12F14-057_D1	GTCAAGCGGACTCGGG-1	ENSG00000123560	PLP1	1174.32664228	1131.57592614	7.349172115325928	6.368156492609406	0.9810156227165221
DLPFC	GSM9223411_Br2378-V12F14-057_D1	GTCACTCATGAGCGAT-1	ENSG00000123560	PLP1	299.1403998	1691.91976316	9.94109058380127	6.368156492609406	3.572934091191864
DLPFC	GSM9223411_Br2378-V12F14-057_D1	GTCACTCTCCAAATCT-1	ENSG00000123560	PLP1	644.92836386	810.7736353199999	6.923092842102051	6.368156492609406	0.5549363494926451
DLPFC	GSM9223411_Br2378-V12F14-057_D1	GTCAGAATAGTCTATG-1	ENSG00000123560	PLP1	656.38968186	950.94555446	4.8326921463012695	6.368156492609406	-1.535464346308136
DLPFC	GSM9223411_Br2378-V12F14-057_D1	GTCAGACAGCGTTGGA-1	ENSG00000123560	PLP1	334.32664606	510.14326418	6.851016998291016	6.368156492609406	0.48286050568161
DLPFC	GSM9223411_Br2378-V12F14-057_D1	GTCAGTTGTGCTCGTT-1	ENSG00000123560	PLP1	1105.55873428	530.6590234	0.0	6.368156492609406	-6.368156492609406
DLPFC	GSM9223411_Br2378-V12F14-057_D1	GTCAGTTTGGTAGTCG-1	ENSG00000123560	PLP1	437.70773442	930.88824796	6.299963474273682	6.368156492609406	-0.068193018335724
DLPFC	GSM9223411_Br2378-V12F14-057_D1	GTCATCCCAAACTCAC-1	ENSG00000123560	PLP1	552.32091442	1892.2636018	9.90654182434082	6.368156492609406	3.5383853317314147
DLPFC	GSM9223411_Br2378-V12F14-057_D1	GTCATCTCCTACAGCT-1	ENSG00000123560	PLP1	426.3610296	590.37249018	6.223114490509033	6.368156492609406	-0.14504200210037244
DLPFC	GSM9223411_Br2378-V12F14-057_D1	GTCATGCACCTCCGTT-1	ENSG00000123560	PLP1	990.2578752	931.11747432	6.910154342651367	6.368156492609406	0.5419978500419615
DLPFC	GSM9223411_Br2378-V12F14-057_D1	GTCATGCGCGAGGGCT-1	ENSG00000123560	PLP1	1415.70199936	1632.43552274	6.692809581756592	6.368156492609406	0.32465308914718616
DLPFC	GSM9223411_Br2378-V12F14-057_D1	GTCATGGACATGACTA-1	ENSG00000123560	PLP1	1001.83380638	871.060168	0.0	6.368156492609406	-6.368156492609406
DLPFC	GSM9223411_Br2378-V12F14-057_D1	GTCATTAGAGCGAACG-1	ENSG00000123560	PLP1	1059.25500956	1091.46131314	6.882723808288574	6.368156492609406	0.5145673156791686
DLPFC	GSM9223411_Br2378-V12F14-057_D1	GTCATTGCATTGACCC-1	ENSG00000123560	PLP1	483.78223278	970.88824778	5.095335483551025	6.368156492609406	-1.2728210090583802
DLPFC	GSM9223411_Br2378-V12F14-057_D1	GTCCAATATTTAGCCT-1	ENSG00000123560	PLP1	897.76503894	1652.1489897	8.177631378173828	6.368156492609406	1.8094748855644225
DLPFC	GSM9223411_Br2378-V12F14-057_D1	GTCCACGTCGCATTCG-1	ENSG00000123560	PLP1	1645.95987798	1632.55013592	4.523681640625	6.368156492609406	-1.8444748519844056
DLPFC	GSM9223411_Br2378-V12F14-057_D1	GTCCAGGCACGTGTGC-1	ENSG00000123560	PLP1	794.0401110399999	1752.20629584	7.2458930015563965	6.368156492609406	0.8777365089469908
DLPFC	GSM9223411_Br2378-V12F14-057_D1	GTCCATTACTGCTACG-1	ENSG00000123560	PLP1	1508.08022244	1191.86245882	5.601165294647217	6.368156492609406	-0.7669911979621888
DLPFC	GSM9223411_Br2378-V12F14-057_D1	GTCCCAACGTAAAGTA-1	ENSG00000123560	PLP1	1128.3667571	1011.34670032	7.486898899078369	6.368156492609406	1.1187424064689635
DLPFC	GSM9223411_Br2378-V12F14-057_D1	GTCCCAATCATCCCGC-1	ENSG00000123560	PLP1	310.94555734	1191.1747797399998	4.952919006347656	6.368156492609406	-1.4152374862617494
DLPFC	GSM9223411_Br2378-V12F14-057_D1	GTCCCGCGACGTTATG-1	ENSG00000123560	PLP1	1231.63323228	1512.09168374	8.458298683166504	6.368156492609406	2.0901421905570983
DLPFC	GSM9223411_Br2378-V12F14-057_D1	GTCCGAGAGCAATCAT-1	ENSG00000123560	PLP1	380.17191806	990.94555428	6.708896636962891	6.368156492609406	0.340740144353485
DLPFC	GSM9223411_Br2378-V12F14-057_D1	GTCCGGACCTGAAATT-1	ENSG00000123560	PLP1	1300.74497982	1432.0916840999998	6.2335734367370605	6.368156492609406	-0.1345830558723451
DLPFC	GSM9223411_Br2378-V12F14-057_D1	GTCCGGCTGAATTGCG-1	ENSG00000123560	PLP1	886.6475604799999	911.06016782	5.814467430114746	6.368156492609406	-0.5536890624946595
DLPFC	GSM9223411_Br2378-V12F14-057_D1	GTCCGGGTTCACATTA-1	ENSG00000123560	PLP1	1104.8710552	1732.3782156999998	6.531975269317627	6.368156492609406	0.16381877670822131
DLPFC	GSM9223411_Br2378-V12F14-057_D1	GTCCGTTAGAGGGCCT-1	ENSG00000123560	PLP1	1185.44412074	1872.66474802	8.03311824798584	6.368156492609406	1.6649617553764342
DLPFC	GSM9223411_Br2378-V12F14-057_D1	GTCCTACAGGCGGCTC-1	ENSG00000123560	PLP1	472.32091478	710.601716	5.578383922576904	6.368156492609406	-0.7897725700325013
DLPFC	GSM9223411_Br2378-V12F14-057_D1	GTCCTACGAATAGTCT-1	ENSG00000123560	PLP1	1335.243547	1412.0343776	6.818004131317139	6.368156492609406	0.44984763870773303
DLPFC	GSM9223411_Br2378-V12F14-057_D1	GTCCTACTCTACGGGC-1	ENSG00000123560	PLP1	356.90544252	1431.5186182	9.592329978942873	6.368156492609406	3.2241734863334672
DLPFC	GSM9223411_Br2378-V12F14-057_D1	GTCCTAGGATACCTTA-1	ENSG00000123560	PLP1	356.67621616	1671.86245666	9.946660041809082	6.368156492609406	3.5785035491996764
DLPFC	GSM9223411_Br2378-V12F14-057_D1	GTCCTATTGTTGTGGT-1	ENSG00000123560	PLP1	368.59598688	930.77363478	6.24059534072876	6.368156492609406	-0.12756115188064587
DLPFC	GSM9223411_Br2378-V12F14-057_D1	GTCCTTCTACAACCCA-1	ENSG00000123560	PLP1	357.24928206	790.60171564	6.618556499481201	6.368156492609406	0.25040000687179553
DLPFC	GSM9223411_Br2378-V12F14-057_D1	GTCCTTCTAGTGGGTT-1	ENSG00000123560	PLP1	1232.20629818	550.7163299	6.441224098205566	6.368156492609406	0.07306760559616077
DLPFC	GSM9223411_Br2378-V12F14-057_D1	GTCGAATTTGGGCGCT-1	ENSG00000123560	PLP1	483.32378006	1732.03437616	9.488492965698242	6.368156492609406	3.1203364730888365
DLPFC	GSM9223411_Br2378-V12F14-057_D1	GTCGATAGGTGACTTT-1	ENSG00000123560	PLP1	1680.57305834	1412.26360396	5.401662826538086	6.368156492609406	-0.9664936660713197
DLPFC	GSM9223411_Br2378-V12F14-057_D1	GTCGCCGTTGTGTGTT-1	ENSG00000123560	PLP1	782.6934062199999	1491.80515088	7.056392669677734	6.368156492609406	0.6882361770683287
DLPFC	GSM9223411_Br2378-V12F14-057_D1	GTCGCGTAACCCGTTG-1	ENSG00000123560	PLP1	1151.2893931	1131.57592614	5.40912675857544	6.368156492609406	-0.9590297340339653
DLPFC	GSM9223411_Br2378-V12F14-057_D1	GTCGGATATCTCAGAC-1	ENSG00000123560	PLP1	702.46418022	991.06016746	7.6791911125183105	6.368156492609406	1.311034619908905
DLPFC	GSM9223411_Br2378-V12F14-057_D1	GTCGGATGTAGCGCGC-1	ENSG00000123560	PLP1	1174.55586864	690.88824904	7.491261959075928	6.368156492609406	1.123105466466522
DLPFC	GSM9223411_Br2378-V12F14-057_D1	GTCGGGAACATGGTAG-1	ENSG00000123560	PLP1	333.98280652	1151.06016674	6.80679178237915	6.368156492609406	0.43863528976974475
DLPFC	GSM9223411_Br2378-V12F14-057_D1	GTCGGGAAGCAGAAAC-1	ENSG00000123560	PLP1	1035.98853402	1532.03437706	6.0313639640808105	6.368156492609406	-0.3367925285285951
DLPFC	GSM9223411_Br2378-V12F14-057_D1	GTCGGGTGAAGTACCG-1	ENSG00000123560	PLP1	1622.80801562	1792.77936156	7.058722972869873	6.368156492609406	0.6905664802604674
DLPFC	GSM9223411_Br2378-V12F14-057_D1	GTCGTACCATCTCGGG-1	ENSG00000123560	PLP1	1001.60458002	1271.6332321	7.733729362487793	6.368156492609406	1.3655728698783873
DLPFC	GSM9223411_Br2378-V12F14-057_D1	GTCGTACCTACGATTG-1	ENSG00000123560	PLP1	391.63323606	1091.00286042	7.60713005065918	6.368156492609406	1.238973558049774
DLPFC	GSM9223411_Br2378-V12F14-057_D1	GTCGTATTGGCGTACA-1	ENSG00000123560	PLP1	1381.77649808	731.11747522	6.581278324127197	6.368156492609406	0.21312183151779163
DLPFC	GSM9223411_Br2378-V12F14-057_D1	GTCGTCAATTATAAGG-1	ENSG00000123560	PLP1	806.3037213	570.54441004	7.269063472747803	6.368156492609406	0.9009069801383971
DLPFC	GSM9223411_Br2378-V12F14-057_D1	GTCGTCTGGTTGGCTA-1	ENSG00000123560	PLP1	1692.37821588	951.63323354	0.0	6.368156492609406	-6.368156492609406
DLPFC	GSM9223411_Br2378-V12F14-057_D1	GTCGTGTCTGGTCATC-1	ENSG00000123560	PLP1	1554.2693339799998	911.40400736	5.995159149169922	6.368156492609406	-0.37299734343948376
DLPFC	GSM9223411_Br2378-V12F14-057_D1	GTCGTTATTCGCTTAT-1	ENSG00000123560	PLP1	1162.7507111	1271.74784528	8.031829833984375	6.368156492609406	1.6636733413749694
DLPFC	GSM9223411_Br2378-V12F14-057_D1	GTCTACTCAATTACAA-1	ENSG00000123560	PLP1	437.59312124	1091.1174736	6.46198034286499	6.368156492609406	0.0938238502555846
DLPFC	GSM9223411_Br2378-V12F14-057_D1	GTCTAGTGAGCCGCTT-1	ENSG00000123560	PLP1	1346.704865	1672.43552256	5.533767223358154	6.368156492609406	-0.8343892692512513
DLPFC	GSM9223411_Br2378-V12F14-057_D1	GTCTATACACGCATGG-1	ENSG00000123560	PLP1	863.15185858	1832.43552184	6.54209566116333	6.368156492609406	0.17393916855392444
DLPFC	GSM9223411_Br2378-V12F14-057_D1	GTCTATCTGAGTTTCT-1	ENSG00000123560	PLP1	771.46131458	1151.40400628	7.542786121368408	6.368156492609406	1.1746296287590026
DLPFC	GSM9223411_Br2378-V12F14-057_D1	GTCTATTGCATGCTCG-1	ENSG00000123560	PLP1	1496.2750649	1652.49282924	7.4947991371154785	6.368156492609406	1.1266426445060729
DLPFC	GSM9223411_Br2378-V12F14-057_D1	GTCTATTGGTTCCGGT-1	ENSG00000123560	PLP1	1323.782229	1351.97707128	6.724139213562012	6.368156492609406	0.3559827209526061
DLPFC	GSM9223411_Br2378-V12F14-057_D1	GTCTCAAGGCCCGGCT-1	ENSG00000123560	PLP1	1047.44985202	1552.09168356	7.851077556610107	6.368156492609406	1.4829210640007018
DLPFC	GSM9223411_Br2378-V12F14-057_D1	GTCTCCCGAGTCCCGT-1	ENSG00000123560	PLP1	1553.81088126	1792.77936156	6.9645304679870605	6.368156492609406	0.5963739753776549
DLPFC	GSM9223411_Br2378-V12F14-057_D1	GTCTCCGCCTCAATAC-1	ENSG00000123560	PLP1	989.79942248	1772.37821552	7.364708423614502	6.368156492609406	0.9965519310050963
DLPFC	GSM9223411_Br2378-V12F14-057_D1	GTCTCCTGCCAGTATG-1	ENSG00000123560	PLP1	437.36389488	1531.69053752	9.52780532836914	6.368156492609406	3.159648835759735
DLPFC	GSM9223411_Br2378-V12F14-057_D1	GTCTCGACTAAGTTTG-1	ENSG00000123560	PLP1	1565.8452651599998	851.34670104	6.599429130554199	6.368156492609406	0.23127263794479358
DLPFC	GSM9223411_Br2378-V12F14-057_D1	GTCTCGATCTGCTTTC-1	ENSG00000123560	PLP1	1209.05443582	751.06016854	5.523960113525391	6.368156492609406	-0.844196379084015
DLPFC	GSM9223411_Br2378-V12F14-057_D1	GTCTGCCGACTCGACG-1	ENSG00000123560	PLP1	1289.05443546	1812.6074417	7.227173328399658	6.368156492609406	0.8590168357902526
DLPFC	GSM9223411_Br2378-V12F14-057_D1	GTCTGGGCGGTCGAGA-1	ENSG00000123560	PLP1	794.3839505799999	1271.51861892	6.081615447998047	6.368156492609406	-0.28654104461135876
DLPFC	GSM9223411_Br2378-V12F14-057_D1	GTCTGTAGGTTGAACA-1	ENSG00000123560	PLP1	736.5042946799999	1812.26360216	7.478218555450439	6.368156492609406	1.110062062841033
DLPFC	GSM9223411_Br2378-V12F14-057_D1	GTCTTACCACGCCAAG-1	ENSG00000123560	PLP1	1599.77076644	1832.77936138	7.133652210235596	6.368156492609406	0.7654957176261901
DLPFC	GSM9223411_Br2378-V12F14-057_D1	GTCTTAGTACAGCCGG-1	ENSG00000123560	PLP1	1186.13179982	590.8309429	7.250720977783203	6.368156492609406	0.8825644851737975
DLPFC	GSM9223411_Br2378-V12F14-057_D1	GTCTTCCTCACCTAAG-1	ENSG00000123560	PLP1	288.02292134	950.83094128	4.237051486968994	6.368156492609406	-2.1311050056404115
DLPFC	GSM9223411_Br2378-V12F14-057_D1	GTCTTGAGGAGCAGTG-1	ENSG00000123560	PLP1	1623.2664683399998	1111.747846	4.3604416847229	6.368156492609406	-2.0077148078865052
DLPFC	GSM9223411_Br2378-V12F14-057_D1	GTCTTGTAGCTATTCA-1	ENSG00000123560	PLP1	1577.0773568	1231.97707182	6.104854106903076	6.368156492609406	-0.26330238570632947
DLPFC	GSM9223411_Br2378-V12F14-057_D1	GTGAAACGGCGCCACC-1	ENSG00000123560	PLP1	1301.08881936	831.17478136	5.511360168457031	6.368156492609406	-0.8567963241523744
DLPFC	GSM9223411_Br2378-V12F14-057_D1	GTGAAACGTGCTCCAC-1	ENSG00000123560	PLP1	714.15472458	570.42979686	6.626536846160889	6.368156492609406	0.25838035355148303
DLPFC	GSM9223411_Br2378-V12F14-057_D1	GTGAACTCCCATTCGA-1	ENSG00000123560	PLP1	1485.15758644	951.51862036	5.560682773590088	6.368156492609406	-0.8074737190193177
DLPFC	GSM9223411_Br2378-V12F14-057_D1	GTGAAGATTTCAAGTG-1	ENSG00000123560	PLP1	1473.81088162	771.2320882199999	7.248612403869629	6.368156492609406	0.8804559112602233
DLPFC	GSM9223411_Br2378-V12F14-057_D1	GTGAAGCCGTATAGTC-1	ENSG00000123560	PLP1	1519.88537998	771.2320882199999	6.088925361633301	6.368156492609406	-0.27923113097610486
DLPFC	GSM9223411_Br2378-V12F14-057_D1	GTGAAGTCACGACTCG-1	ENSG00000123560	PLP1	368.4813737	1331.3466988799998	9.47394847869873	6.368156492609406	3.105791986089325
DLPFC	GSM9223411_Br2378-V12F14-057_D1	GTGACAGCTTCCCACT-1	ENSG00000123560	PLP1	1139.48423556	1632.20629638	7.943386554718018	6.368156492609406	1.575230062108612
DLPFC	GSM9223411_Br2378-V12F14-057_D1	GTGACCGCACACTACG-1	ENSG00000123560	PLP1	1335.47277336	1131.69053932	7.066220283508301	6.368156492609406	0.6980637908988951
DLPFC	GSM9223411_Br2378-V12F14-057_D1	GTGACCTAAAGAATAA-1	ENSG00000123560	PLP1	1715.41546506	951.63323354	5.2168450355529785	6.368156492609406	-1.1513114570564271
DLPFC	GSM9223411_Br2378-V12F14-057_D1	GTGACGAGGGTGACCC-1	ENSG00000123560	PLP1	1600.22921916	991.63323336	7.158511638641357	6.368156492609406	0.7903551460319518
DLPFC	GSM9223411_Br2378-V12F14-057_D1	GTGACGCAGGTTTCAT-1	ENSG00000123560	PLP1	1150.94555356	1652.26360288	5.976558208465576	6.368156492609406	-0.39159828414382947
DLPFC	GSM9223411_Br2378-V12F14-057_D1	GTGACTTCAGTAGTGC-1	ENSG00000123560	PLP1	863.3810849399999	1271.6332321	6.991815090179443	6.368156492609406	0.6236585975700377
DLPFC	GSM9223411_Br2378-V12F14-057_D1	GTGAGATAACCTTATA-1	ENSG00000123560	PLP1	759.5415438599999	1732.1489893399998	6.40483283996582	6.368156492609406	0.036676347356414674
DLPFC	GSM9223411_Br2378-V12F14-057_D1	GTGAGCGTGCTGCACT-1	ENSG00000123560	PLP1	575.81661632	1011.00286078	7.101282119750977	6.368156492609406	0.7331256271415709
DLPFC	GSM9223411_Br2378-V12F14-057_D1	GTGAGGACACTTAAGG-1	ENSG00000123560	PLP1	1174.32664228	1171.57592596	7.597341060638428	6.368156492609406	1.229184568029022
DLPFC	GSM9223411_Br2378-V12F14-057_D1	GTGAGTCGACTAATAG-1	ENSG00000123560	PLP1	1588.30944844	1772.72205506	6.917081356048584	6.368156492609406	0.5489248634391783
DLPFC	GSM9223411_Br2378-V12F14-057_D1	GTGAGTCTAAGACGGA-1	ENSG00000123560	PLP1	414.78509842	850.77363514	6.736776351928711	6.368156492609406	0.3686198593193053
DLPFC	GSM9223411_Br2378-V12F14-057_D1	GTGAGTGGTACAACGC-1	ENSG00000123560	PLP1	932.3782193	1391.74784474	6.396361351013184	6.368156492609406	0.028204858403777955
DLPFC	GSM9223411_Br2378-V12F14-057_D1	GTGATCAAGCGTGCAC-1	ENSG00000123560	PLP1	598.51002596	1652.03437652	9.012218475341797	6.368156492609406	2.6440619827323912
DLPFC	GSM9223411_Br2378-V12F14-057_D1	GTGATCACTAACGCCT-1	ENSG00000123560	PLP1	1404.46990772	1291.9197649599998	7.699126243591309	6.368156492609406	1.330969750981903
DLPFC	GSM9223411_Br2378-V12F14-057_D1	GTGATCATAGATCTGC-1	ENSG00000123560	PLP1	944.06876366	1251.5759256	7.260856628417969	6.368156492609406	0.8927001358085631
DLPFC	GSM9223411_Br2378-V12F14-057_D1	GTGATCCTTGTCATGA-1	ENSG00000123560	PLP1	1254.67048146	1592.32090974	7.729274272918701	6.368156492609406	1.3611177803092955
DLPFC	GSM9223411_Br2378-V12F14-057_D1	GTGATTCGCCGCTCAA-1	ENSG00000123560	PLP1	748.3094522199999	1311.51861874	6.497926235198975	6.368156492609406	0.12976974258956897
DLPFC	GSM9223411_Br2378-V12F14-057_D1	GTGCAACAAATGTGGC-1	ENSG00000123560	PLP1	1001.94841956	630.71632954	6.099072456359863	6.368156492609406	-0.26908403624954236
DLPFC	GSM9223411_Br2378-V12F14-057_D1	GTGCACCAGCTTCAAC-1	ENSG00000123560	PLP1	909.22635694	1672.2062962	5.618310451507568	6.368156492609406	-0.7498460411018373
DLPFC	GSM9223411_Br2378-V12F14-057_D1	GTGCACGAAAGTGACT-1	ENSG00000123560	PLP1	1105.4441210999998	690.88824904	6.846157550811768	6.368156492609406	0.47800105820236194
DLPFC	GSM9223411_Br2378-V12F14-057_D1	GTGCAGCGTAGAGTAG-1	ENSG00000123560	PLP1	1715.1862387	1392.20629746	5.673113822937012	6.368156492609406	-0.6950426696723939
DLPFC	GSM9223411_Br2378-V12F14-057_D1	GTGCCAAACGTTTCGA-1	ENSG00000123560	PLP1	494.78509806	1872.2062953	9.755240440368652	6.368156492609406	3.3870839477592467
DLPFC	GSM9223411_Br2378-V12F14-057_D1	GTGCCATCACACGGTG-1	ENSG00000123560	PLP1	679.31231786	1191.4040061	6.415550231933594	6.368156492609406	0.04739373932418811
DLPFC	GSM9223411_Br2378-V12F14-057_D1	GTGCCCGTTCGGATTC-1	ENSG00000123560	PLP1	1266.36102582	1131.57592614	4.884700298309326	6.368156492609406	-1.4834561943000795
DLPFC	GSM9223411_Br2378-V12F14-057_D1	GTGCCGCTTCAAAGGT-1	ENSG00000123560	PLP1	794.3839505799999	1231.5186191	7.28095817565918	6.368156492609406	0.912801683049774
DLPFC	GSM9223411_Br2378-V12F14-057_D1	GTGCCTAGCTATGCTT-1	ENSG00000123560	PLP1	414.8997116	610.3151835	0.0	6.368156492609406	-6.368156492609406
DLPFC	GSM9223411_Br2378-V12F14-057_D1	GTGCCTGAGACCAAAC-1	ENSG00000123560	PLP1	1312.09168464	1732.49282888	6.563864707946777	6.368156492609406	0.1957082153373717
DLPFC	GSM9223411_Br2378-V12F14-057_D1	GTGCGAAATCGAACAC-1	ENSG00000123560	PLP1	782.8080193999999	1251.46131242	8.094610214233398	6.368156492609406	1.7264537216239928
DLPFC	GSM9223411_Br2378-V12F14-057_D1	GTGCGACAGGGAGTGT-1	ENSG00000123560	PLP1	1439.08308808	1071.633233	4.935348033905029	6.368156492609406	-1.4328084587043763
DLPFC	GSM9223411_Br2378-V12F14-057_D1	GTGCGGGTCTCCAAAT-1	ENSG00000123560	PLP1	932.83667202	750.83094218	0.0	6.368156492609406	-6.368156492609406
DLPFC	GSM9223411_Br2378-V12F14-057_D1	GTGCGTGTATATGAGC-1	ENSG00000123560	PLP1	1243.32377664	1171.69053914	5.71360969543457	6.368156492609406	-0.6545467971748353
DLPFC	GSM9223411_Br2378-V12F14-057_D1	GTGCTATCCAGCTGGA-1	ENSG00000123560	PLP1	1047.22062566	1872.55013484	7.531993389129639	6.368156492609406	1.163836896520233
DLPFC	GSM9223411_Br2378-V12F14-057_D1	GTGCTCAAGTACTGTC-1	ENSG00000123560	PLP1	886.5329472999999	1031.2893936399998	6.310919761657715	6.368156492609406	-0.057236730951690795
DLPFC	GSM9223411_Br2378-V12F14-057_D1	GTGCTGCAGATAAGGA-1	ENSG00000123560	PLP1	368.59598688	1091.00286042	5.445818901062012	6.368156492609406	-0.9223375915473939
DLPFC	GSM9223411_Br2378-V12F14-057_D1	GTGCTGTTAGAACATA-1	ENSG00000123560	PLP1	1219.94268792	1892.72205452	6.954753875732422	6.368156492609406	0.5865973831230162
DLPFC	GSM9223411_Br2378-V12F14-057_D1	GTGCTTACATCAGCGC-1	ENSG00000123560	PLP1	1623.15185516	1271.9770716399998	5.448810577392578	6.368156492609406	-0.9193459152168275
DLPFC	GSM9223411_Br2378-V12F14-057_D1	GTGGAACCTACATGCG-1	ENSG00000123560	PLP1	1220.630367	650.8882492199999	6.584160327911377	6.368156492609406	0.21600383530197131
DLPFC	GSM9223411_Br2378-V12F14-057_D1	GTGGACCAACCCGATT-1	ENSG00000123560	PLP1	621.66188832	1251.46131242	6.656882762908936	6.368156492609406	0.2887262702995308
DLPFC	GSM9223411_Br2378-V12F14-057_D1	GTGGACGCATTTGTCC-1	ENSG00000123560	PLP1	1024.41260284	1471.97707074	6.975135803222656	6.368156492609406	0.6069793106132506
DLPFC	GSM9223411_Br2378-V12F14-057_D1	GTGGACGTGCTGAGAC-1	ENSG00000123560	PLP1	737.19197376	690.65902268	0.0	6.368156492609406	-6.368156492609406
DLPFC	GSM9223411_Br2378-V12F14-057_D1	GTGGAGCATGTCGGCC-1	ENSG00000123560	PLP1	1726.87678306	1091.80515268	0.0	6.368156492609406	-6.368156492609406
DLPFC	GSM9223411_Br2378-V12F14-057_D1	GTGGAGCGTTTACCGA-1	ENSG00000123560	PLP1	471.97707524	1511.7478442	9.575776100158691	6.368156492609406	3.2076196075492858
DLPFC	GSM9223411_Br2378-V12F14-057_D1	GTGGAGTCGGCGGTTG-1	ENSG00000123560	PLP1	725.1575898599999	1431.74784456	7.836925983428955	6.368156492609406	1.4687694908195494
DLPFC	GSM9223411_Br2378-V12F14-057_D1	GTGGCAAACAGCGGCA-1	ENSG00000123560	PLP1	518.0515736	1351.51861856	8.217667579650879	6.368156492609406	1.8495110870414733
DLPFC	GSM9223411_Br2378-V12F14-057_D1	GTGGCCGGTTTCTCGG-1	ENSG00000123560	PLP1	402.75071452	1711.97706966	9.579585075378418	6.368156492609406	3.2114285827690123
DLPFC	GSM9223411_Br2378-V12F14-057_D1	GTGGCCTAATATCATT-1	ENSG00000123560	PLP1	299.48423934	1050.88824742	6.245142459869385	6.368156492609406	-0.12301403274002087
DLPFC	GSM9223411_Br2378-V12F14-057_D1	GTGGCGGTCCCAGCGT-1	ENSG00000123560	PLP1	518.16618678	1151.17477992	7.055813789367676	6.368156492609406	0.6876572967582701
DLPFC	GSM9223411_Br2378-V12F14-057_D1	GTGGCTGTTTCTGTTC-1	ENSG00000123560	PLP1	1346.59025182	1752.55013538	5.155423641204834	6.368156492609406	-1.2127328514045717
DLPFC	GSM9223411_Br2378-V12F14-057_D1	GTGGGAACAAACCGGG-1	ENSG00000123560	PLP1	828.6532914	1772.26360234	6.927140235900879	6.368156492609406	0.5589837432914733
DLPFC	GSM9223411_Br2378-V12F14-057_D1	GTGGGAAGACTGAATC-1	ENSG00000123560	PLP1	460.51575724	1251.34669924	8.459243774414062	6.368156492609406	2.091087281804657
DLPFC	GSM9223411_Br2378-V12F14-057_D1	GTGGGCTTAGACACAC-1	ENSG00000123560	PLP1	736.9627474	931.00286114	6.327049255371094	6.368156492609406	-0.04110723723831189
DLPFC	GSM9223411_Br2378-V12F14-057_D1	GTGGGTACTGAGCGTA-1	ENSG00000123560	PLP1	310.83094416	1351.40400538	9.382963180541992	6.368156492609406	3.0148066879325865
DLPFC	GSM9223411_Br2378-V12F14-057_D1	GTGGTATAGTCTGCCG-1	ENSG00000123560	PLP1	759.6561570399999	1491.80515088	6.303632736206055	6.368156492609406	-0.06452375640335095
DLPFC	GSM9223411_Br2378-V12F14-057_D1	GTGGTGATGGTTTGTG-1	ENSG00000123560	PLP1	1738.22348788	1432.32091046	6.141885757446289	6.368156492609406	-0.22627073516311658
DLPFC	GSM9223411_Br2378-V12F14-057_D1	GTGGTGGCCAAGTGAA-1	ENSG00000123560	PLP1	1197.24927828	1251.69053878	6.973376274108887	6.368156492609406	0.6052197814994811
DLPFC	GSM9223411_Br2378-V12F14-057_D1	GTGGTTACTTCTTTCG-1	ENSG00000123560	PLP1	1496.73351762	971.46131368	7.063706874847412	6.368156492609406	0.6955503822380065
DLPFC	GSM9223411_Br2378-V12F14-057_D1	GTGGTTTCCGCCTTTC-1	ENSG00000123560	PLP1	656.27506868	1191.4040061	7.7385334968566895	6.368156492609406	1.3703770042472838
DLPFC	GSM9223411_Br2378-V12F14-057_D1	GTGTACCTTGGCTACG-1	ENSG00000123560	PLP1	1186.01718664	871.17478118	5.15140438079834	6.368156492609406	-1.2167521118110658
DLPFC	GSM9223411_Br2378-V12F14-057_D1	GTGTACGAACCGTTCC-1	ENSG00000123560	PLP1	1749.79941906	1212.0343785	5.116910457611084	6.368156492609406	-1.2512460349983217
DLPFC	GSM9223411_Br2378-V12F14-057_D1	GTGTATATCAGCGGGC-1	ENSG00000123560	PLP1	1162.52148474	1512.09168374	7.618743419647217	6.368156492609406	1.2505869270378112
DLPFC	GSM9223411_Br2378-V12F14-057_D1	GTGTCAGTGTACGTGG-1	ENSG00000123560	PLP1	771.1174750399999	1712.20629602	7.642120838165283	6.368156492609406	1.2739643455558776
DLPFC	GSM9223411_Br2378-V12F14-057_D1	GTGTCGTATAGCGTTC-1	ENSG00000123560	PLP1	1162.63609792	1431.97707092	6.1341233253479	6.368156492609406	-0.23403316726150525
DLPFC	GSM9223411_Br2378-V12F14-057_D1	GTGTGAATAACTTAGG-1	ENSG00000123560	PLP1	1243.43838982	1011.4613135	5.0020012855529785	6.368156492609406	-1.3661552070564271
DLPFC	GSM9223411_Br2378-V12F14-057_D1	GTGTGTCGACGTCGCT-1	ENSG00000123560	PLP1	322.75071488	650.4297965	0.0	6.368156492609406	-6.368156492609406
DLPFC	GSM9223411_Br2378-V12F14-057_D1	GTGTTACTATGCGTCC-1	ENSG00000123560	PLP1	1151.2893931	1171.57592596	6.967916488647461	6.368156492609406	0.5997599960380553
DLPFC	GSM9223411_Br2378-V12F14-057_D1	GTTAAAGTAGGACTGG-1	ENSG00000123560	PLP1	1243.20916346	1331.91976478	6.472338199615479	6.368156492609406	0.10418170700607376
DLPFC	GSM9223411_Br2378-V12F14-057_D1	GTTAACATCACTTAAA-1	ENSG00000123560	PLP1	1128.02291756	1452.0343774199998	7.293537616729736	6.368156492609406	0.9253811241203307
DLPFC	GSM9223411_Br2378-V12F14-057_D1	GTTAACTATGTTGTCA-1	ENSG00000123560	PLP1	1565.6160387999998	1211.91976532	0.0	6.368156492609406	-6.368156492609406
DLPFC	GSM9223411_Br2378-V12F14-057_D1	GTTAAGGGTGCGATGT-1	ENSG00000123560	PLP1	1104.98566838	1572.14899006	6.903027057647705	6.368156492609406	0.5348705650382994
DLPFC	GSM9223411_Br2378-V12F14-057_D1	GTTAAGTTAGAGTGGG-1	ENSG00000123560	PLP1	1623.2664683399998	1071.74784618	5.579829216003418	6.368156492609406	-0.7883272766059877
DLPFC	GSM9223411_Br2378-V12F14-057_D1	GTTAATAGCGTCATTA-1	ENSG00000123560	PLP1	1680.34383198	1812.83666806	6.965505123138428	6.368156492609406	0.5973486305290221
DLPFC	GSM9223411_Br2378-V12F14-057_D1	GTTAATGTCTATCTTA-1	ENSG00000123560	PLP1	426.24641642	950.83094128	7.884378910064697	6.368156492609406	1.5162224174552916
DLPFC	GSM9223411_Br2378-V12F14-057_D1	GTTACAATTGGTGACG-1	ENSG00000123560	PLP1	667.85099986	1091.23208678	6.579660892486572	6.368156492609406	0.21150439987716663
DLPFC	GSM9223411_Br2378-V12F14-057_D1	GTTACCAAGGCGTACG-1	ENSG00000123560	PLP1	1668.88251398	1752.77936174	4.962175369262695	6.368156492609406	-1.4059811233467103
DLPFC	GSM9223411_Br2378-V12F14-057_D1	GTTACCTACAACTTGC-1	ENSG00000123560	PLP1	1059.14039638	1291.6905386	7.331243991851807	6.368156492609406	0.963087499242401
DLPFC	GSM9223411_Br2378-V12F14-057_D1	GTTACTTTGGGCCTAG-1	ENSG00000123560	PLP1	874.9570161199999	1211.4613126	7.083424091339111	6.368156492609406	0.7152675987297057
DLPFC	GSM9223411_Br2378-V12F14-057_D1	GTTAGAGTGTGCCGCT-1	ENSG00000123560	PLP1	1151.63323264	490.65902358	6.879225730895996	6.368156492609406	0.5110692382865905
DLPFC	GSM9223411_Br2378-V12F14-057_D1	GTTAGCCCATGACATC-1	ENSG00000123560	PLP1	1150.94555356	1692.37821588	5.491271018981934	6.368156492609406	-0.876885473627472
DLPFC	GSM9223411_Br2378-V12F14-057_D1	GTTAGCCGTAAATCAA-1	ENSG00000123560	PLP1	1554.2693339799998	951.51862036	0.0	6.368156492609406	-6.368156492609406
DLPFC	GSM9223411_Br2378-V12F14-057_D1	GTTAGGCTACCCGTTT-1	ENSG00000123560	PLP1	448.93982606	1431.63323138	9.833760261535645	6.368156492609406	3.465603768926239
DLPFC	GSM9223411_Br2378-V12F14-057_D1	GTTATAATACGGTGAA-1	ENSG00000123560	PLP1	1519.42692726	1412.1489907799998	6.54059648513794	6.368156492609406	0.1724399925285347
DLPFC	GSM9223411_Br2378-V12F14-057_D1	GTTATATTATCTCCCT-1	ENSG00000123560	PLP1	932.49283248	1311.6332319199998	7.105144500732422	6.368156492609406	0.7369880081230162
DLPFC	GSM9223411_Br2378-V12F14-057_D1	GTTATCAAGCTATCGA-1	ENSG00000123560	PLP1	1473.2378157199998	1772.60744188	6.395339012145996	6.368156492609406	0.027182519536590455
DLPFC	GSM9223411_Br2378-V12F14-057_D1	GTTATTAACGTGGGAG-1	ENSG00000123560	PLP1	495.35816396	790.71632882	0.0	6.368156492609406	-6.368156492609406
DLPFC	GSM9223411_Br2378-V12F14-057_D1	GTTCAAATCAGATGTC-1	ENSG00000123560	PLP1	288.13753452	790.60171564	5.956472396850586	6.368156492609406	-0.4116840957588197
DLPFC	GSM9223411_Br2378-V12F14-057_D1	GTTCACAGGAGTCTAG-1	ENSG00000123560	PLP1	679.42693104	991.06016746	6.411537170410156	6.368156492609406	0.04338067780075061
DLPFC	GSM9223411_Br2378-V12F14-057_D1	GTTCAGTCGCCAAATG-1	ENSG00000123560	PLP1	978.2234913	1752.3209090199998	8.086114883422852	6.368156492609406	1.717958390813446
DLPFC	GSM9223411_Br2378-V12F14-057_D1	GTTCATCGTTTGGCTG-1	ENSG00000123560	PLP1	1496.73351762	1011.57592668	7.003634452819824	6.368156492609406	0.6354779602104186
DLPFC	GSM9223411_Br2378-V12F14-057_D1	GTTCCAGTCTGACCAT-1	ENSG00000123560	PLP1	898.3381048399999	690.77363586	6.715047836303711	6.368156492609406	0.3468913436943053
DLPFC	GSM9223411_Br2378-V12F14-057_D1	GTTCCCGTAAACATAT-1	ENSG00000123560	PLP1	1657.53580916	1532.3782166	5.874984264373779	6.368156492609406	-0.49317222823562634
DLPFC	GSM9223411_Br2378-V12F14-057_D1	GTTCCGTCCGCCTGCA-1	ENSG00000123560	PLP1	771.1174750399999	1752.20629584	6.647800445556641	6.368156492609406	0.279643952947235
DLPFC	GSM9223411_Br2378-V12F14-057_D1	GTTCGACAATTGTATA-1	ENSG00000123560	PLP1	598.39541278	1732.1489893399998	8.66521167755127	6.368156492609406	2.297055184941864
DLPFC	GSM9223411_Br2378-V12F14-057_D1	GTTCGCCATAAGTGCC-1	ENSG00000123560	PLP1	898.1088784799999	1091.34669996	7.032841682434082	6.368156492609406	0.6646851898246764
DLPFC	GSM9223411_Br2378-V12F14-057_D1	GTTCGCTGAGACGTCT-1	ENSG00000123560	PLP1	1542.4641764399998	1412.1489907799998	8.06343936920166	6.368156492609406	1.6952828765922545
DLPFC	GSM9223411_Br2378-V12F14-057_D1	GTTCGGAGCACTCAAC-1	ENSG00000123560	PLP1	1599.88537962	1632.55013592	6.547502517700195	6.368156492609406	0.17934602509078967
DLPFC	GSM9223411_Br2378-V12F14-057_D1	GTTCGGATCGGGAACA-1	ENSG00000123560	PLP1	1554.1547208	1231.86245864	5.596673965454102	6.368156492609406	-0.7714825271553041
DLPFC	GSM9223411_Br2378-V12F14-057_D1	GTTCGGGCGTACCATT-1	ENSG00000123560	PLP1	1531.2320848	991.51862018	5.436897277832031	6.368156492609406	-0.9312592147773744
DLPFC	GSM9223411_Br2378-V12F14-057_D1	GTTCGGTGTGGATTTA-1	ENSG00000123560	PLP1	322.86532806	450.08595786	0.0	6.368156492609406	-6.368156492609406
DLPFC	GSM9223411_Br2378-V12F14-057_D1	GTTCGTCTAAAGAACT-1	ENSG00000123560	PLP1	1312.320911	1372.03437778	7.589479923248291	6.368156492609406	1.2213234306388854
DLPFC	GSM9223411_Br2378-V12F14-057_D1	GTTCTTCCCTCGATGT-1	ENSG00000123560	PLP1	875.3008556599999	650.6590228599999	6.810823917388916	6.368156492609406	0.4426674247795104
DLPFC	GSM9223411_Br2378-V12F14-057_D1	GTTCTTGTAACTCAAT-1	ENSG00000123560	PLP1	989.6848093	1852.49282834	5.962929248809815	6.368156492609406	-0.4052272437995903
DLPFC	GSM9223411_Br2378-V12F14-057_D1	GTTGAACCGGTTCCAT-1	ENSG00000123560	PLP1	748.3094522199999	1191.4040061	7.317892074584961	6.368156492609406	0.9497355819755553
DLPFC	GSM9223411_Br2378-V12F14-057_D1	GTTGAGTCCCGCCGGT-1	ENSG00000123560	PLP1	1185.6733471	1391.9770711	7.070976734161377	6.368156492609406	0.7028202415519713
DLPFC	GSM9223411_Br2378-V12F14-057_D1	GTTGCACGGAGTTTCG-1	ENSG00000123560	PLP1	840.6876752999999	830.945555	6.825726509094238	6.368156492609406	0.45757001648483264
DLPFC	GSM9223411_Br2378-V12F14-057_D1	GTTGCAGTCGACAACA-1	ENSG00000123560	PLP1	1738.1088747	1592.5501361	6.874939918518066	6.368156492609406	0.5067834259086608
DLPFC	GSM9223411_Br2378-V12F14-057_D1	GTTGCCCTAACGGGTG-1	ENSG00000123560	PLP1	460.28653088	1812.14898898	9.664265632629396	6.368156492609406	3.2961091400199907
DLPFC	GSM9223411_Br2378-V12F14-057_D1	GTTGCGCTAACATTAC-1	ENSG00000123560	PLP1	1657.76503552	1171.9197655	0.0	6.368156492609406	-6.368156492609406
DLPFC	GSM9223411_Br2378-V12F14-057_D1	GTTGCGGACGGTCAGG-1	ENSG00000123560	PLP1	1657.65042234	1412.26360396	0.0	6.368156492609406	-6.368156492609406
DLPFC	GSM9223411_Br2378-V12F14-057_D1	GTTGGATTGAGAACAC-1	ENSG00000123560	PLP1	1300.97420618	991.404007	6.272186756134033	6.368156492609406	-0.09596973647537244
DLPFC	GSM9223411_Br2378-V12F14-057_D1	GTTGGATTTGCGTTGG-1	ENSG00000123560	PLP1	863.4956981199999	1071.28939346	7.413091659545898	6.368156492609406	1.0449351669364928
DLPFC	GSM9223411_Br2378-V12F14-057_D1	GTTGGTCATGCTATCC-1	ENSG00000123560	PLP1	1012.95128484	1451.91976424	7.61442756652832	6.368156492609406	1.2462710739189147
DLPFC	GSM9223411_Br2378-V12F14-057_D1	GTTGTAGATTTATGAG-1	ENSG00000123560	PLP1	1012.83667166	1772.37821552	7.457667827606201	6.368156492609406	1.0895113349967955
DLPFC	GSM9223411_Br2378-V12F14-057_D1	GTTGTCGTGTTAGTTG-1	ENSG00000123560	PLP1	829.2263573	650.6590228599999	6.400193691253662	6.368156492609406	0.03203719864425647
DLPFC	GSM9223411_Br2378-V12F14-057_D1	GTTGTTGCAAGATGGC-1	ENSG00000123560	PLP1	1680.45844516	1612.49282942	6.864464282989502	6.368156492609406	0.4963077903800963
DLPFC	GSM9223411_Br2378-V12F14-057_D1	GTTTACGTTCCATCTG-1	ENSG00000123560	PLP1	1024.52721602	1311.7478451	6.387673377990723	6.368156492609406	0.019516885381317017
DLPFC	GSM9223411_Br2378-V12F14-057_D1	GTTTATGGGATTTAGA-1	ENSG00000123560	PLP1	380.28653124	790.60171564	5.0943684577941895	6.368156492609406	-1.2737880348152162
DLPFC	GSM9223411_Br2378-V12F14-057_D1	GTTTCAAACGAGTTGT-1	ENSG00000123560	PLP1	1542.34956326	1572.37821642	7.472358703613281	6.368156492609406	1.1042022110038756
DLPFC	GSM9223411_Br2378-V12F14-057_D1	GTTTCATATCGTCGCT-1	ENSG00000123560	PLP1	598.73925232	1131.2320866	6.066500663757324	6.368156492609406	-0.3016558288520814
DLPFC	GSM9223411_Br2378-V12F14-057_D1	GTTTCCTGGAGGGTGA-1	ENSG00000123560	PLP1	852.1489932999999	851.0028615	6.6241559982299805	6.368156492609406	0.25599950562057483
DLPFC	GSM9223411_Br2378-V12F14-057_D1	GTTTCTAGAGGCGCGG-1	ENSG00000123560	PLP1	1358.166183	1732.49282888	8.0291748046875	6.368156492609406	1.6610183120780944
DLPFC	GSM9223411_Br2378-V12F14-057_D1	GTTTCTGCAGTCTCCC-1	ENSG00000123560	PLP1	1116.79082592	1151.51861946	6.558416843414307	6.368156492609406	0.190260350804901
DLPFC	GSM9223411_Br2378-V12F14-057_D1	GTTTCTTGTTAGAGCT-1	ENSG00000123560	PLP1	322.0630358	1812.0343758	9.935729026794434	6.368156492609406	3.567572534185028
DLPFC	GSM9223411_Br2378-V12F14-057_D1	GTTTGACCAAATCCTA-1	ENSG00000123560	PLP1	955.64469484	951.17478082	4.958097457885742	6.368156492609406	-1.4100590347236635
DLPFC	GSM9223411_Br2378-V12F14-057_D1	GTTTGGCCCAAGTTAT-1	ENSG00000123560	PLP1	1208.82520946	1191.63323246	6.86287260055542	6.368156492609406	0.4947161079460143
DLPFC	GSM9223411_Br2378-V12F14-057_D1	GTTTGGCCGCTCAGCG-1	ENSG00000123560	PLP1	656.61890822	590.48710336	7.4801344871521	6.368156492609406	1.111977994542694
DLPFC	GSM9223411_Br2378-V12F14-057_D1	GTTTGGGCTTGTGAGC-1	ENSG00000123560	PLP1	1035.98853402	1371.80515142	5.841366291046143	6.368156492609406	-0.5267902015632631
DLPFC	GSM9223411_Br2378-V12F14-057_D1	GTTTGGGTTTCGCCCG-1	ENSG00000123560	PLP1	1335.12893382	1612.37821624	6.283018112182617	6.368156492609406	-0.08513838042678845
DLPFC	GSM9223411_Br2378-V12F14-057_D1	GTTTGGTAGGGTCAAC-1	ENSG00000123560	PLP1	966.99139966	1411.80515124	7.592717170715332	6.368156492609406	1.2245606781059264
DLPFC	GSM9223411_Br2378-V12F14-057_D1	GTTTGGTGATCGGTGC-1	ENSG00000123560	PLP1	725.0429766799999	1672.09168302	6.550972938537598	6.368156492609406	0.18281644592819202
DLPFC	GSM9223411_Br2378-V12F14-057_D1	GTTTGTTAGCCAAGTA-1	ENSG00000123560	PLP1	322.29226216	1411.4613117	9.107393264770508	6.368156492609406	2.739236772161102
DLPFC	GSM9223411_Br2378-V12F14-057_D1	TAAACCCAGGAGGGCA-1	ENSG00000123560	PLP1	702.23495386	1431.74784456	7.435191631317139	6.368156492609406	1.067035138707733
DLPFC	GSM9223411_Br2378-V12F14-057_D1	TAAACGTCGTCAATGA-1	ENSG00000123560	PLP1	426.3610296	710.48710282	5.404854774475098	6.368156492609406	-0.963301718134308
DLPFC	GSM9223411_Br2378-V12F14-057_D1	TAAAGACAACCCTTTA-1	ENSG00000123560	PLP1	1646.18910434	1151.862459	5.733367919921875	6.368156492609406	-0.6347885726875306
DLPFC	GSM9223411_Br2378-V12F14-057_D1	TAAAGCGGTATTTCCA-1	ENSG00000123560	PLP1	851.69054058	1612.0343767	7.848473072052002	6.368156492609406	1.4803165794425963
DLPFC	GSM9223411_Br2378-V12F14-057_D1	TAAAGCGTTAGGAGAA-1	ENSG00000123560	PLP1	1301.08881936	911.28939418	0.0	6.368156492609406	-6.368156492609406
DLPFC	GSM9223411_Br2378-V12F14-057_D1	TAAAGTGCACGTCTCG-1	ENSG00000123560	PLP1	863.15185858	1792.32090884	6.101469993591309	6.368156492609406	-0.26668649901809705
DLPFC	GSM9223411_Br2378-V12F14-057_D1	TAAATGAATCCGTTTC-1	ENSG00000123560	PLP1	622.00572786	810.7736353199999	6.058663368225098	6.368156492609406	-0.309493124384308
DLPFC	GSM9223411_Br2378-V12F14-057_D1	TAAATGGGCTACTGAG-1	ENSG00000123560	PLP1	1749.5701927	1612.6074426	6.445233345031738	6.368156492609406	0.07707685242233264
DLPFC	GSM9223411_Br2378-V12F14-057_D1	TAAATTGTGGGTAAAG-1	ENSG00000123560	PLP1	1139.36962238	1832.55013502	6.678525924682617	6.368156492609406	0.31036943207321155
DLPFC	GSM9223411_Br2378-V12F14-057_D1	TAAATTTAGTAACACC-1	ENSG00000123560	PLP1	736.5042946799999	1772.26360234	7.373104572296143	6.368156492609406	1.004948079686737
DLPFC	GSM9223411_Br2378-V12F14-057_D1	TAACAAAGGGAGAAGC-1	ENSG00000123560	PLP1	691.00286222	770.7736355	0.0	6.368156492609406	-6.368156492609406
DLPFC	GSM9223411_Br2378-V12F14-057_D1	TAACAATATTTGTTGC-1	ENSG00000123560	PLP1	472.2063016	910.83094146	7.648209095001221	6.368156492609406	1.280052602391815
DLPFC	GSM9223411_Br2378-V12F14-057_D1	TAACAGCGTTTGTGCT-1	ENSG00000123560	PLP1	713.5816586799999	1612.0343767	7.430668354034424	6.368156492609406	1.0625118614250182
DLPFC	GSM9223411_Br2378-V12F14-057_D1	TAACAGGTTCCCTTAG-1	ENSG00000123560	PLP1	978.2234913	1832.43552184	7.421403884887695	6.368156492609406	1.0532473922782897
DLPFC	GSM9223411_Br2378-V12F14-057_D1	TAACATACAATGTGGG-1	ENSG00000123560	PLP1	1093.75357674	1111.51861964	7.265224933624268	6.368156492609406	0.8970684410148619
DLPFC	GSM9223411_Br2378-V12F14-057_D1	TAACATACACGCGATC-1	ENSG00000123560	PLP1	575.58738996	1451.69053788	9.722171783447266	6.368156492609406	3.35401529083786
DLPFC	GSM9223411_Br2378-V12F14-057_D1	TAACCTACCGTCCGAG-1	ENSG00000123560	PLP1	1450.65901926	1011.57592668	0.0	6.368156492609406	-6.368156492609406
DLPFC	GSM9223411_Br2378-V12F14-057_D1	TAACCTAGGGAGTCCA-1	ENSG00000123560	PLP1	1507.85099608	1552.3209099199998	6.338093280792236	6.368156492609406	-0.03006321181716931
DLPFC	GSM9223411_Br2378-V12F14-057_D1	TAACGCTTTGAGAGCG-1	ENSG00000123560	PLP1	621.89111468	890.88824814	8.252208709716797	6.368156492609406	1.8840522171073912
DLPFC	GSM9223411_Br2378-V12F14-057_D1	TAACTATCGAAGGTCC-1	ENSG00000123560	PLP1	679.54154422	830.83094182	5.327274322509766	6.368156492609406	-1.04088217009964
DLPFC	GSM9223411_Br2378-V12F14-057_D1	TAACTATTACGCCAAA-1	ENSG00000123560	PLP1	1519.7707668	931.46131386	0.0	6.368156492609406	-6.368156492609406
DLPFC	GSM9223411_Br2378-V12F14-057_D1	TAACTCATCCGCGCGG-1	ENSG00000123560	PLP1	851.9197669399999	1211.4613126	6.985202312469482	6.368156492609406	0.6170458198600768
DLPFC	GSM9223411_Br2378-V12F14-057_D1	TAACTCCATGGAGGCT-1	ENSG00000123560	PLP1	598.96847868	730.6590225	6.091122150421143	6.368156492609406	-0.27703434218826306
DLPFC	GSM9223411_Br2378-V12F14-057_D1	TAACTGAAATACGCCT-1	ENSG00000123560	PLP1	368.13753416	1772.0343759799998	9.869669914245604	6.368156492609406	3.501513421636198
DLPFC	GSM9223411_Br2378-V12F14-057_D1	TAAGAGGGACAGGGAC-1	ENSG00000123560	PLP1	506.36102924	1611.9197635199998	9.492499351501465	6.368156492609406	3.124342858892059
DLPFC	GSM9223411_Br2378-V12F14-057_D1	TAAGCAGGCGACACGC-1	ENSG00000123560	PLP1	506.70486878	1051.11747378	7.641788005828857	6.368156492609406	1.2736315132194518
DLPFC	GSM9223411_Br2378-V12F14-057_D1	TAAGCGCGAATCAAAT-1	ENSG00000123560	PLP1	575.47277678	1651.91976334	8.76888370513916	6.368156492609406	2.4007272125297545
DLPFC	GSM9223411_Br2378-V12F14-057_D1	TAAGGAACTTGTGGGA-1	ENSG00000123560	PLP1	748.65329176	670.6017161799999	5.864157199859619	6.368156492609406	-0.5039992927497865
DLPFC	GSM9223411_Br2378-V12F14-057_D1	TAAGGCAACATAAGAT-1	ENSG00000123560	PLP1	1105.4441210999998	851.11747468	5.067353248596191	6.368156492609406	-1.3008032440132142
DLPFC	GSM9223411_Br2378-V12F14-057_D1	TAAGGCATAACATCAA-1	ENSG00000123560	PLP1	851.8051537599999	1491.91976406	7.421199321746826	6.368156492609406	1.0530428291374205
DLPFC	GSM9223411_Br2378-V12F14-057_D1	TAAGGCCCGTCACCCT-1	ENSG00000123560	PLP1	1093.4097372	1592.2062965599998	6.810446739196777	6.368156492609406	0.4422902465873717
DLPFC	GSM9223411_Br2378-V12F14-057_D1	TAAGGCTGAATCCCTC-1	ENSG00000123560	PLP1	1404.46990772	1251.80515196	5.542404651641846	6.368156492609406	-0.8257518409675599
DLPFC	GSM9223411_Br2378-V12F14-057_D1	TAAGGGCCTGTCCGAT-1	ENSG00000123560	PLP1	1381.31804536	1492.14899042	5.971864700317383	6.368156492609406	-0.3962917922920228
DLPFC	GSM9223411_Br2378-V12F14-057_D1	TAAGGGCTGGGAGAGG-1	ENSG00000123560	PLP1	495.24355078	1031.06016728	7.281199932098389	6.368156492609406	0.913043439488983
DLPFC	GSM9223411_Br2378-V12F14-057_D1	TAAGTAACATCTTGAC-1	ENSG00000123560	PLP1	748.3094522199999	1271.51861892	7.699244022369385	6.368156492609406	1.3310875297599791
DLPFC	GSM9223411_Br2378-V12F14-057_D1	TAAGTCGCCGAGTATC-1	ENSG00000123560	PLP1	656.1604555	1431.74784456	8.614377975463867	6.368156492609406	2.2462214828544615
DLPFC	GSM9223411_Br2378-V12F14-057_D1	TAAGTCGGTGAGCTAG-1	ENSG00000123560	PLP1	1726.53294352	1732.72205524	7.057348728179932	6.368156492609406	0.689192235570526
DLPFC	GSM9223411_Br2378-V12F14-057_D1	TAAGTGAATAGTCTAC-1	ENSG00000123560	PLP1	563.8968456	1792.20629566	9.74180507659912	6.368156492609406	3.3736485839897137
DLPFC	GSM9223411_Br2378-V12F14-057_D1	TAAGTTGCGACGTAGG-1	ENSG00000123560	PLP1	1381.31804536	1412.0343776	7.602880954742432	6.368156492609406	1.234724462133026
DLPFC	GSM9223411_Br2378-V12F14-057_D1	TAATACACAGTAGTAT-1	ENSG00000123560	PLP1	1024.87105556	750.94555536	6.488376617431641	6.368156492609406	0.12022012482223499
DLPFC	GSM9223411_Br2378-V12F14-057_D1	TAATACTAGAACAGAC-1	ENSG00000123560	PLP1	1173.98280274	1732.3782156999998	6.04789400100708	6.368156492609406	-0.32026249160232556
DLPFC	GSM9223411_Br2378-V12F14-057_D1	TAATAGAACAGAGTTA-1	ENSG00000123560	PLP1	725.27220304	1351.63323174	7.434285163879394	6.368156492609406	1.066128671269988
DLPFC	GSM9223411_Br2378-V12F14-057_D1	TAATAGGTCACCAGAA-1	ENSG00000123560	PLP1	529.39827842	1571.80515052	9.726432800292969	6.368156492609406	3.358276307683563
DLPFC	GSM9223411_Br2378-V12F14-057_D1	TAATAGTGACGACCAG-1	ENSG00000123560	PLP1	1243.553003	891.23208768	5.209396839141846	6.368156492609406	-1.15875965346756
DLPFC	GSM9223411_Br2378-V12F14-057_D1	TAATATTGAAATTCGC-1	ENSG00000123560	PLP1	829.2263573	690.77363586	7.132323265075684	6.368156492609406	0.764166772466278
DLPFC	GSM9223411_Br2378-V12F14-057_D1	TAATCAACCAAATGGG-1	ENSG00000123560	PLP1	1726.6475567	1372.26360414	6.5192179679870605	6.368156492609406	0.1510614753776549
DLPFC	GSM9223411_Br2378-V12F14-057_D1	TAATCGATCCGTACGT-1	ENSG00000123560	PLP1	1358.62463572	851.23208786	5.073801517486572	6.368156492609406	-1.2943549751228334
DLPFC	GSM9223411_Br2378-V12F14-057_D1	TAATGAAAGACCCTTG-1	ENSG00000123560	PLP1	483.78223278	850.77363514	7.339059829711914	6.368156492609406	0.9709033371025084
DLPFC	GSM9223411_Br2378-V12F14-057_D1	TAATGTCGGTTCATGG-1	ENSG00000123560	PLP1	563.78223242	1832.20629548	9.754758834838867	6.368156492609406	3.3866023422294615
DLPFC	GSM9223411_Br2378-V12F14-057_D1	TAATTACGTCAGTAGA-1	ENSG00000123560	PLP1	1461.77649772	1592.43552292	6.412005424499512	6.368156492609406	0.04384893189010608
DLPFC	GSM9223411_Br2378-V12F14-057_D1	TAATTAGATGGATATG-1	ENSG00000123560	PLP1	656.61890822	550.37249036	6.095531463623047	6.368156492609406	-0.27262502898635876
DLPFC	GSM9223411_Br2378-V12F14-057_D1	TAATTAGGACATCCGT-1	ENSG00000123560	PLP1	1531.1174716199998	1191.86245882	6.646007537841797	6.368156492609406	0.27785104523239124
DLPFC	GSM9223411_Br2378-V12F14-057_D1	TAATTCCAATGCTTCA-1	ENSG00000123560	PLP1	1680.45844516	1652.60744242	6.7087602615356445	6.368156492609406	0.3406037689262389
DLPFC	GSM9223411_Br2378-V12F14-057_D1	TAATTGCGCTGATTAC-1	ENSG00000123560	PLP1	345.10028498	1772.0343759799998	9.987347602844238	6.368156492609406	3.6191911102348326
DLPFC	GSM9223411_Br2378-V12F14-057_D1	TAATTTCCGTCCAGTA-1	ENSG00000123560	PLP1	287.90830816	1151.06016674	7.066198825836182	6.368156492609406	0.698042333226776
DLPFC	GSM9223411_Br2378-V12F14-057_D1	TACAACAGCGCATACA-1	ENSG00000123560	PLP1	1565.27219926	1852.83666788	7.708682060241699	6.368156492609406	1.3405255676322936
DLPFC	GSM9223411_Br2378-V12F14-057_D1	TACAACGCACAACTCA-1	ENSG00000123560	PLP1	851.9197669399999	1171.4613127799998	6.314693927764893	6.368156492609406	-0.05346256484451306
DLPFC	GSM9223411_Br2378-V12F14-057_D1	TACAAGGGCTTCTTTA-1	ENSG00000123560	PLP1	1369.627501	1712.55013556	6.756627082824707	6.368156492609406	0.3884705902153014
DLPFC	GSM9223411_Br2378-V12F14-057_D1	TACAAGTCTCGTGCAT-1	ENSG00000123560	PLP1	598.8538655	971.00286096	0.0	6.368156492609406	-6.368156492609406
DLPFC	GSM9223411_Br2378-V12F14-057_D1	TACACAGCCGTGGTGC-1	ENSG00000123560	PLP1	1139.36962238	1792.43552202	7.141460418701172	6.368156492609406	0.7733039260917662
DLPFC	GSM9223411_Br2378-V12F14-057_D1	TACACCGTCGTTAGTC-1	ENSG00000123560	PLP1	1634.8423995199998	851.46131422	0.0	6.368156492609406	-6.368156492609406
DLPFC	GSM9223411_Br2378-V12F14-057_D1	TACACCTCTTCGAATC-1	ENSG00000123560	PLP1	1335.12893382	1772.60744188	7.820704460144043	6.368156492609406	1.4525479675346373
DLPFC	GSM9223411_Br2378-V12F14-057_D1	TACAGAAACGGTGGGC-1	ENSG00000123560	PLP1	1266.13179946	1532.14899024	7.765393257141113	6.368156492609406	1.3972367645317076
DLPFC	GSM9223411_Br2378-V12F14-057_D1	TACATAGGCATACACC-1	ENSG00000123560	PLP1	978.56733084	1151.51861946	6.679489135742188	6.368156492609406	0.31133264313278275
DLPFC	GSM9223411_Br2378-V12F14-057_D1	TACATCCCTATCCCTG-1	ENSG00000123560	PLP1	449.05443924	1231.28939274	7.66486930847168	6.368156492609406	1.296712815862274
DLPFC	GSM9223411_Br2378-V12F14-057_D1	TACATCTTGTTTCTTG-1	ENSG00000123560	PLP1	322.75071488	690.4297963199999	5.454821586608887	6.368156492609406	-0.9133349060005189
DLPFC	GSM9223411_Br2378-V12F14-057_D1	TACATGACCTTATCCG-1	ENSG00000123560	PLP1	345.67335088	810.6590221399999	5.862058639526367	6.368156492609406	-0.5060978530830385
DLPFC	GSM9223411_Br2378-V12F14-057_D1	TACATGCCGGAATTGT-1	ENSG00000123560	PLP1	1692.14898952	1432.32091046	7.440343379974365	6.368156492609406	1.0721868873649596
DLPFC	GSM9223411_Br2378-V12F14-057_D1	TACATTTCTAACGTGC-1	ENSG00000123560	PLP1	921.03151448	1131.46131296	6.674539566040039	6.368156492609406	0.3063830734306334
DLPFC	GSM9223411_Br2378-V12F14-057_D1	TACCAAATAGCCCAGA-1	ENSG00000123560	PLP1	989.91403566	1532.03437706	6.744078636169434	6.368156492609406	0.37592214356002795
DLPFC	GSM9223411_Br2378-V12F14-057_D1	TACCAATAAAGTACCA-1	ENSG00000123560	PLP1	1243.20916346	1452.0343774199998	5.053267478942871	6.368156492609406	-1.3148890136665345
DLPFC	GSM9223411_Br2378-V12F14-057_D1	TACCAGAAGTAGGTTC-1	ENSG00000123560	PLP1	874.9570161199999	1331.69053842	7.2871413230896	6.368156492609406	0.918984830480194
DLPFC	GSM9223411_Br2378-V12F14-057_D1	TACCAGCTAGGTTTAA-1	ENSG00000123560	PLP1	1036.44698674	570.65902322	7.261804580688477	6.368156492609406	0.8936480880790709
DLPFC	GSM9223411_Br2378-V12F14-057_D1	TACCAGGAATCCCGTC-1	ENSG00000123560	PLP1	702.0057274999999	1712.09168284	6.063419342041016	6.368156492609406	-0.30473715056839
DLPFC	GSM9223411_Br2378-V12F14-057_D1	TACCATGTATTGATTT-1	ENSG00000123560	PLP1	1715.1862387	1312.09168464	8.023695945739746	6.368156492609406	1.6555394531303405
DLPFC	GSM9223411_Br2378-V12F14-057_D1	TACCCTCGGTAACCCT-1	ENSG00000123560	PLP1	1749.5701927	1652.60744242	5.57851505279541	6.368156492609406	-0.7896414398139955
DLPFC	GSM9223411_Br2378-V12F14-057_D1	TACCGAATAATTGTAA-1	ENSG00000123560	PLP1	1358.166183	1692.4928290599998	6.435846328735352	6.368156492609406	0.06768983612594592
DLPFC	GSM9223411_Br2378-V12F14-057_D1	TACCGATCCAACACTT-1	ENSG00000123560	PLP1	299.94269206	369.97134504	0.0	6.368156492609406	-6.368156492609406
DLPFC	GSM9223411_Br2378-V12F14-057_D1	TACCGCGGACTTGCAG-1	ENSG00000123560	PLP1	1404.5845209	1011.4613135	6.322321891784668	6.368156492609406	-0.04583460082473767
DLPFC	GSM9223411_Br2378-V12F14-057_D1	TACCGGCTCACTGCCC-1	ENSG00000123560	PLP1	1036.1031472	1291.6905386	5.970824241638184	6.368156492609406	-0.39733225097122205
DLPFC	GSM9223411_Br2378-V12F14-057_D1	TACCGGTCGTTTCCAT-1	ENSG00000123560	PLP1	679.31231786	1231.40400592	7.221827983856201	6.368156492609406	0.8536714912467955
DLPFC	GSM9223411_Br2378-V12F14-057_D1	TACCGTAGGTTAACTA-1	ENSG00000123560	PLP1	943.8395373	1532.03437706	6.920382022857666	6.368156492609406	0.5522255302482604
DLPFC	GSM9223411_Br2378-V12F14-057_D1	TACCGTGCCTCGGACC-1	ENSG00000123560	PLP1	1082.06303238	1371.80515142	7.180617332458496	6.368156492609406	0.8124608398490905
DLPFC	GSM9223411_Br2378-V12F14-057_D1	TACCTACTCCCAGTAT-1	ENSG00000123560	PLP1	1001.37535366	1511.97707056	0.0	6.368156492609406	-6.368156492609406
DLPFC	GSM9223411_Br2378-V12F14-057_D1	TACCTATCCCTAGAGG-1	ENSG00000123560	PLP1	310.94555734	1151.06016674	7.719005107879639	6.368156492609406	1.350848615270233
DLPFC	GSM9223411_Br2378-V12F14-057_D1	TACCTCACCAATTGTA-1	ENSG00000123560	PLP1	1726.41833034	1892.95128088	7.242945194244385	6.368156492609406	0.8747887016349791
DLPFC	GSM9223411_Br2378-V12F14-057_D1	TACCTCACGCTTGTAC-1	ENSG00000123560	PLP1	932.83667202	670.7163293599999	6.390640258789063	6.368156492609406	0.02248376617965775
DLPFC	GSM9223411_Br2378-V12F14-057_D1	TACCTCAGTTGTCTGT-1	ENSG00000123560	PLP1	863.26647176	1551.97707038	7.003759860992432	6.368156492609406	0.635603368383026
DLPFC	GSM9223411_Br2378-V12F14-057_D1	TACCTCCACACCAATG-1	ENSG00000123560	PLP1	621.43266196	1652.03437652	7.146605014801025	6.368156492609406	0.7784485221916198
DLPFC	GSM9223411_Br2378-V12F14-057_D1	TACCTCTTTACCATCC-1	ENSG00000123560	PLP1	1692.03437634	1672.66474892	6.723447322845459	6.368156492609406	0.35529083023605335
DLPFC	GSM9223411_Br2378-V12F14-057_D1	TACCTGCTGCACTGTG-1	ENSG00000123560	PLP1	541.31804914	910.83094146	5.60109806060791	6.368156492609406	-0.7670584320014955
DLPFC	GSM9223411_Br2378-V12F14-057_D1	TACCTTAAGATTTCCC-1	ENSG00000123560	PLP1	621.66188832	1331.5759252399998	7.625467300415039	6.368156492609406	1.2573108078056334
DLPFC	GSM9223411_Br2378-V12F14-057_D1	TACGAACACGACTTCA-1	ENSG00000123560	PLP1	898.1088784799999	971.11747414	7.03269100189209	6.368156492609406	0.6645345092826842
DLPFC	GSM9223411_Br2378-V12F14-057_D1	TACGACGCTTGCTGCG-1	ENSG00000123560	PLP1	909.4555833	1271.6332321	6.825157642364502	6.368156492609406	0.4570011497550963
DLPFC	GSM9223411_Br2378-V12F14-057_D1	TACGACTGCCTCTTAG-1	ENSG00000123560	PLP1	1047.67907838	1231.63323228	7.20774507522583	6.368156492609406	0.8395885826164244
DLPFC	GSM9223411_Br2378-V12F14-057_D1	TACGAGAACTTCACGT-1	ENSG00000123560	PLP1	736.9627474	1051.23208696	6.939870834350586	6.368156492609406	0.5717143417411803
DLPFC	GSM9223411_Br2378-V12F14-057_D1	TACGATGTTGATCATC-1	ENSG00000123560	PLP1	690.88824904	1051.11747378	7.265308380126953	6.368156492609406	0.8971518875175475
DLPFC	GSM9223411_Br2378-V12F14-057_D1	TACGCAGTTCTTTCCT-1	ENSG00000123560	PLP1	874.9570161199999	1171.4613127799998	6.667062759399414	6.368156492609406	0.2989062667900084
DLPFC	GSM9223411_Br2378-V12F14-057_D1	TACGCCATATTCTAAT-1	ENSG00000123560	PLP1	955.53008166	1151.40400628	5.446048736572266	6.368156492609406	-0.92210775603714
DLPFC	GSM9223411_Br2378-V12F14-057_D1	TACGCCGAGGGTACCC-1	ENSG00000123560	PLP1	679.19770468	1471.7478443799998	7.298837184906006	6.368156492609406	0.9306806922966002
DLPFC	GSM9223411_Br2378-V12F14-057_D1	TACGCCGCCTCAGAAG-1	ENSG00000123560	PLP1	1749.79941906	1252.03437832	5.962027072906494	6.368156492609406	-0.4061294197029115
DLPFC	GSM9223411_Br2378-V12F14-057_D1	TACGCCTCCATTCCGA-1	ENSG00000123560	PLP1	966.87678648	1451.91976424	7.584062576293945	6.368156492609406	1.2159060836845397
DLPFC	GSM9223411_Br2378-V12F14-057_D1	TACGCTATAGAAACCT-1	ENSG00000123560	PLP1	1485.15758644	1031.63323318	4.851276397705078	6.368156492609406	-1.5168800949043275
DLPFC	GSM9223411_Br2378-V12F14-057_D1	TACGCTCCTAGAACTG-1	ENSG00000123560	PLP1	828.53867822	1812.37821534	6.419987678527832	6.368156492609406	0.05183118591842639
DLPFC	GSM9223411_Br2378-V12F14-057_D1	TACGCTCGGTATTGGA-1	ENSG00000123560	PLP1	1588.42406162	1572.37821642	6.909183025360107	6.368156492609406	0.5410265327507018
DLPFC	GSM9223411_Br2378-V12F14-057_D1	TACGCTGATAGTTGTA-1	ENSG00000123560	PLP1	437.2492817	1812.14898898	9.854934692382812	6.368156492609406	3.486778199773407
DLPFC	GSM9223411_Br2378-V12F14-057_D1	TACGCTGCACGGTCGT-1	ENSG00000123560	PLP1	1634.3839468	1852.83666788	6.604203224182129	6.368156492609406	0.23604673157272327
DLPFC	GSM9223411_Br2378-V12F14-057_D1	TACGCTGCTGTGTTAA-1	ENSG00000123560	PLP1	563.8968456	1712.09168284	9.64963722229004	6.368156492609406	3.281480729680635
DLPFC	GSM9223411_Br2378-V12F14-057_D1	TACGGAAGCCAAACCA-1	ENSG00000123560	PLP1	1127.90830438	1732.3782156999998	7.016201972961426	6.368156492609406	0.6480454803520201
DLPFC	GSM9223411_Br2378-V12F14-057_D1	TACGGCATGGACGCTA-1	ENSG00000123560	PLP1	1611.4613108	1612.49282942	6.597964763641357	6.368156492609406	0.22980827103195178
DLPFC	GSM9223411_Br2378-V12F14-057_D1	TACGGGATGCTAGCAG-1	ENSG00000123560	PLP1	1243.553003	771.1174750399999	5.616671562194824	6.368156492609406	-0.7514849304145814
DLPFC	GSM9223411_Br2378-V12F14-057_D1	TACGGGTAATAACATA-1	ENSG00000123560	PLP1	1300.51575346	1792.5501352	7.914837837219238	6.368156492609406	1.5466813446098326
DLPFC	GSM9223411_Br2378-V12F14-057_D1	TACGTAAAGCGGAGTG-1	ENSG00000123560	PLP1	1473.3524289	1612.37821624	6.356565475463867	6.368156492609406	-0.011591017145538451
DLPFC	GSM9223411_Br2378-V12F14-057_D1	TACGTACTAGTGCTGA-1	ENSG00000123560	PLP1	771.1174750399999	1591.9770701999998	6.800373554229736	6.368156492609406	0.4322170616203307
DLPFC	GSM9223411_Br2378-V12F14-057_D1	TACGTGCAAGGTTCCT-1	ENSG00000123560	PLP1	1738.33810106	1031.74784636	4.808647632598877	6.368156492609406	-1.5595088600105287
DLPFC	GSM9223411_Br2378-V12F14-057_D1	TACGTGCACTATGCTG-1	ENSG00000123560	PLP1	668.08022622	770.7736355	6.542472839355469	6.368156492609406	0.1743163467460631
DLPFC	GSM9223411_Br2378-V12F14-057_D1	TACGTGGGCCCAGGGC-1	ENSG00000123560	PLP1	1220.0573011	1732.49282888	8.439291954040527	6.368156492609406	2.0711354614311217
DLPFC	GSM9223411_Br2378-V12F14-057_D1	TACGTTTACCGGCAAT-1	ENSG00000123560	PLP1	656.27506868	1151.2893931	7.184135913848877	6.368156492609406	0.8159794212394713
DLPFC	GSM9223411_Br2378-V12F14-057_D1	TACTACGTGCAATGCG-1	ENSG00000123560	PLP1	1266.01718628	1772.4928287	6.704590320587158	6.368156492609406	0.33643382797775256
DLPFC	GSM9223411_Br2378-V12F14-057_D1	TACTATGGTTCCTCAG-1	ENSG00000123560	PLP1	828.7679045799999	1491.91976406	6.61810302734375	6.368156492609406	0.24994653473434436
DLPFC	GSM9223411_Br2378-V12F14-057_D1	TACTCACAACGTAGTA-1	ENSG00000123560	PLP1	311.40401006	430.02865136	0.0	6.368156492609406	-6.368156492609406
DLPFC	GSM9223411_Br2378-V12F14-057_D1	TACTCATTGACGCATC-1	ENSG00000123560	PLP1	1691.91976316	1792.77936156	5.429636478424072	6.368156492609406	-0.9385200141853334
DLPFC	GSM9223411_Br2378-V12F14-057_D1	TACTCCTCTAGTTGAC-1	ENSG00000123560	PLP1	702.1203406799999	1631.97707002	7.405266761779785	6.368156492609406	1.0371102691703795
DLPFC	GSM9223411_Br2378-V12F14-057_D1	TACTCGGCACGCCGGG-1	ENSG00000123560	PLP1	472.2063016	1071.0601671	6.37507438659668	6.368156492609406	0.006917893987274049
DLPFC	GSM9223411_Br2378-V12F14-057_D1	TACTCGTTTGAATCAA-1	ENSG00000123560	PLP1	1277.47850428	1792.5501352	6.373846530914307	6.368156492609406	0.005690038304901002
DLPFC	GSM9223411_Br2378-V12F14-057_D1	TACTCTCCGAACAAAT-1	ENSG00000123560	PLP1	1220.51575382	771.0028618599999	0.0	6.368156492609406	-6.368156492609406
DLPFC	GSM9223411_Br2378-V12F14-057_D1	TACTCTTACTTTACTG-1	ENSG00000123560	PLP1	1565.50142562	1532.3782166	4.866758823394775	6.368156492609406	-1.5013976692146302
DLPFC	GSM9223411_Br2378-V12F14-057_D1	TACTCTTTCGTCTTCA-1	ENSG00000123560	PLP1	817.3065865799999	1511.86245738	5.665916442871094	6.368156492609406	-0.7022400497383119
DLPFC	GSM9223411_Br2378-V12F14-057_D1	TACTGAACAGATTTAG-1	ENSG00000123560	PLP1	794.2693373999999	1471.86245756	5.775436878204346	6.368156492609406	-0.5927196144050599
DLPFC	GSM9223411_Br2378-V12F14-057_D1	TACTGAGGGAAGAAAG-1	ENSG00000123560	PLP1	356.79082934	1551.74784402	9.928311347961426	6.368156492609406	3.56015485535202
DLPFC	GSM9223411_Br2378-V12F14-057_D1	TACTGCAATCAATTAC-1	ENSG00000123560	PLP1	1462.23495044	791.1747815399999	6.717106819152832	6.368156492609406	0.3489503265434264
DLPFC	GSM9223411_Br2378-V12F14-057_D1	TACTGCATGATTAAAT-1	ENSG00000123560	PLP1	874.61317658	1892.49282816	5.972332954406738	6.368156492609406	-0.39582353820266736
DLPFC	GSM9223411_Br2378-V12F14-057_D1	TACTGGACAGCTCGGC-1	ENSG00000123560	PLP1	575.81661632	1051.11747378	8.15554141998291	6.368156492609406	1.7873849273735045
DLPFC	GSM9223411_Br2378-V12F14-057_D1	TACTGTTTCTCTGGTA-1	ENSG00000123560	PLP1	1657.65042234	1292.03437814	5.809593677520752	6.368156492609406	-0.5585628150886537
DLPFC	GSM9223411_Br2378-V12F14-057_D1	TACTTAAACATGTACA-1	ENSG00000123560	PLP1	1530.8882452599998	1672.55013574	6.276028633117676	6.368156492609406	-0.09212785949172986
DLPFC	GSM9223411_Br2378-V12F14-057_D1	TACTTGTTAGTAGTCC-1	ENSG00000123560	PLP1	1289.398275	1091.57592632	6.0078229904174805	6.368156492609406	-0.36033350219192517
DLPFC	GSM9223411_Br2378-V12F14-057_D1	TACTTTACTGAGCCGG-1	ENSG00000123560	PLP1	1393.1232029	951.40400718	6.743631839752197	6.368156492609406	0.3754753471427916
DLPFC	GSM9223411_Br2378-V12F14-057_D1	TACTTTCCGCACGCCA-1	ENSG00000123560	PLP1	506.5902556	1291.46131224	8.065888404846191	6.368156492609406	1.6977319122367858
DLPFC	GSM9223411_Br2378-V12F14-057_D1	TAGAAACACAATAGTG-1	ENSG00000123560	PLP1	288.2521477	670.3724898199999	7.561241149902344	6.368156492609406	1.1930846572929381
DLPFC	GSM9223411_Br2378-V12F14-057_D1	TAGAAAGGTGGCGCTA-1	ENSG00000123560	PLP1	1220.40114064	971.3467005	6.350002288818359	6.368156492609406	-0.018154203791046264
DLPFC	GSM9223411_Br2378-V12F14-057_D1	TAGAAATTCACGTATA-1	ENSG00000123560	PLP1	403.09455406	1071.0601671	6.796438217163086	6.368156492609406	0.4282817245536803
DLPFC	GSM9223411_Br2378-V12F14-057_D1	TAGAACGCCAGTAACG-1	ENSG00000123560	PLP1	368.93982642	450.08595786	7.437188625335693	6.368156492609406	1.0690321327262877
DLPFC	GSM9223411_Br2378-V12F14-057_D1	TAGAAGAAGGGTTACA-1	ENSG00000123560	PLP1	1726.53294352	1652.60744242	5.546720027923584	6.368156492609406	-0.8214364646858217
DLPFC	GSM9223411_Br2378-V12F14-057_D1	TAGAATAGCCGATGAA-1	ENSG00000123560	PLP1	1438.7392485399998	1592.32090974	5.822830677032471	6.368156492609406	-0.5453258155769349
DLPFC	GSM9223411_Br2378-V12F14-057_D1	TAGAATTAAGGGCAAC-1	ENSG00000123560	PLP1	1163.09455064	550.7163299	6.562745571136475	6.368156492609406	0.19458907852706897
DLPFC	GSM9223411_Br2378-V12F14-057_D1	TAGACGAAACGCCAAT-1	ENSG00000123560	PLP1	1128.02291756	1612.26360306	6.661274433135986	6.368156492609406	0.2931179405265807
DLPFC	GSM9223411_Br2378-V12F14-057_D1	TAGACGCCCGTACCGG-1	ENSG00000123560	PLP1	1324.01145536	991.404007	5.668214321136475	6.368156492609406	-0.699942171472931
DLPFC	GSM9223411_Br2378-V12F14-057_D1	TAGACTACCTAGCGTT-1	ENSG00000123560	PLP1	1485.15758644	1111.747846	5.279125213623047	6.368156492609406	-1.0890312789863588
DLPFC	GSM9223411_Br2378-V12F14-057_D1	TAGACTCAGTTGGCCT-1	ENSG00000123560	PLP1	448.7105997	1752.0916826599998	9.43983268737793	6.368156492609406	3.071676194768524
DLPFC	GSM9223411_Br2378-V12F14-057_D1	TAGAGATCATGCAACT-1	ENSG00000123560	PLP1	587.16332114	1231.40400592	6.722835063934326	6.368156492609406	0.35467857132492053
DLPFC	GSM9223411_Br2378-V12F14-057_D1	TAGAGCTACGAAGAAC-1	ENSG00000123560	PLP1	898.3381048399999	610.65902304	7.123612880706787	6.368156492609406	0.7554563880973815
DLPFC	GSM9223411_Br2378-V12F14-057_D1	TAGAGGGAGTTTATCT-1	ENSG00000123560	PLP1	1035.75930766	1812.49282852	5.343202590942383	6.368156492609406	-1.0249539016670228
DLPFC	GSM9223411_Br2378-V12F14-057_D1	TAGAGGTTCTACTTGT-1	ENSG00000123560	PLP1	1392.89397654	1432.0916840999998	6.040102005004883	6.368156492609406	-0.3280544876045228
DLPFC	GSM9223411_Br2378-V12F14-057_D1	TAGAGTCTAAGCGAAC-1	ENSG00000123560	PLP1	921.14612766	931.11747432	6.964800357818604	6.368156492609406	0.5966438652091988
DLPFC	GSM9223411_Br2378-V12F14-057_D1	TAGAGTGTTCCGGGTA-1	ENSG00000123560	PLP1	1450.20056654	1852.7220547	6.435879707336426	6.368156492609406	0.06772321472702014
DLPFC	GSM9223411_Br2378-V12F14-057_D1	TAGATATGGACTGGAA-1	ENSG00000123560	PLP1	897.87965212	1331.69053842	7.273209095001221	6.368156492609406	0.9050526023918151
DLPFC	GSM9223411_Br2378-V12F14-057_D1	TAGATCCGAAGTCGCA-1	ENSG00000123560	PLP1	1117.0200522799998	550.7163299	7.752930641174316	6.368156492609406	1.3847741485649108
DLPFC	GSM9223411_Br2378-V12F14-057_D1	TAGATGGTTCCTTACT-1	ENSG00000123560	PLP1	1404.2406813599998	1532.26360342	7.760371685028076	6.368156492609406	1.3922151924186705
DLPFC	GSM9223411_Br2378-V12F14-057_D1	TAGATTCAAAGTGCGG-1	ENSG00000123560	PLP1	736.5042946799999	1732.1489893399998	7.981856822967529	6.368156492609406	1.6137003303581237
DLPFC	GSM9223411_Br2378-V12F14-057_D1	TAGATTCCTGGTTATT-1	ENSG00000123560	PLP1	518.28079996	990.94555428	8.359000205993652	6.368156492609406	1.9908437133842467
DLPFC	GSM9223411_Br2378-V12F14-057_D1	TAGATTCTCTAGCAAA-1	ENSG00000123560	PLP1	1657.42119598	1812.83666806	6.774288177490234	6.368156492609406	0.40613168488082874
DLPFC	GSM9223411_Br2378-V12F14-057_D1	TAGCAACCTGTCACAA-1	ENSG00000123560	PLP1	587.3925475	790.71632882	7.586767196655273	6.368156492609406	1.2186107040458678
DLPFC	GSM9223411_Br2378-V12F14-057_D1	TAGCAGATACTTAGGG-1	ENSG00000123560	PLP1	1358.05156982	1812.6074417	7.823286533355713	6.368156492609406	1.4551300407463073
DLPFC	GSM9223411_Br2378-V12F14-057_D1	TAGCAGTATGACTAAA-1	ENSG00000123560	PLP1	1415.70199936	1672.43552256	6.903440952301025	6.368156492609406	0.5352844596916198
DLPFC	GSM9223411_Br2378-V12F14-057_D1	TAGCCAGAGGGTCCGG-1	ENSG00000123560	PLP1	391.9770756	490.20057086	6.436235427856445	6.368156492609406	0.06807893524703967
DLPFC	GSM9223411_Br2378-V12F14-057_D1	TAGCCATGATTGCCTA-1	ENSG00000123560	PLP1	368.13753416	1812.0343758	9.707059860229492	6.368156492609406	3.3389033676200865
DLPFC	GSM9223411_Br2378-V12F14-057_D1	TAGCCATTTCAAAGTC-1	ENSG00000123560	PLP1	1312.43552418	1211.69053896	7.412481307983398	6.368156492609406	1.0443248153739928
DLPFC	GSM9223411_Br2378-V12F14-057_D1	TAGCCGGCGGTCAGCG-1	ENSG00000123560	PLP1	1266.475639	1011.4613135	0.0	6.368156492609406	-6.368156492609406
DLPFC	GSM9223411_Br2378-V12F14-057_D1	TAGCGTCCCTCGATTG-1	ENSG00000123560	PLP1	1542.57878962	1251.91976514	5.061102867126465	6.368156492609406	-1.3070536254829408
DLPFC	GSM9223411_Br2378-V12F14-057_D1	TAGCGTCCGGTGTGGT-1	ENSG00000123560	PLP1	1174.09741592	1411.91976442	7.120520114898682	6.368156492609406	0.752363622289276
DLPFC	GSM9223411_Br2378-V12F14-057_D1	TAGCGTCGAATATTGA-1	ENSG00000123560	PLP1	334.0974197	1030.9455541	6.797867298126221	6.368156492609406	0.42971080551681506
DLPFC	GSM9223411_Br2378-V12F14-057_D1	TAGCGTTGGGTCTTAC-1	ENSG00000123560	PLP1	1070.71632756	1111.51861964	7.107635498046875	6.368156492609406	0.7394790054374694
DLPFC	GSM9223411_Br2378-V12F14-057_D1	TAGCTAAGTCCGGGAG-1	ENSG00000123560	PLP1	944.18337684	931.11747432	7.396807670593262	6.368156492609406	1.028651177983856
DLPFC	GSM9223411_Br2378-V12F14-057_D1	TAGCTAGAAGGCATGA-1	ENSG00000123560	PLP1	874.8424029399999	1371.69053824	5.990575790405273	6.368156492609406	-0.3775807022041322
DLPFC	GSM9223411_Br2378-V12F14-057_D1	TAGCTAGTGATGATGG-1	ENSG00000123560	PLP1	840.2292225799999	1551.97707038	7.016516208648682	6.368156492609406	0.648359716039276
DLPFC	GSM9223411_Br2378-V12F14-057_D1	TAGCTCACTGTGTTTG-1	ENSG00000123560	PLP1	1680.45844516	1772.72205506	8.04594898223877	6.368156492609406	1.677792489629364
DLPFC	GSM9223411_Br2378-V12F14-057_D1	TAGCTCGCCTGATAAC-1	ENSG00000123560	PLP1	955.41546848	1351.74784492	7.78258466720581	6.368156492609406	1.414428174596404
DLPFC	GSM9223411_Br2378-V12F14-057_D1	TAGCTGATGTGAAGCG-1	ENSG00000123560	PLP1	402.97994088	1191.1747797399998	8.400632858276367	6.368156492609406	2.0324763656669615
DLPFC	GSM9223411_Br2378-V12F14-057_D1	TAGGAGGCTCGAGAAC-1	ENSG00000123560	PLP1	1611.34669762	1812.83666806	5.931657314300537	6.368156492609406	-0.43649917830886853
DLPFC	GSM9223411_Br2378-V12F14-057_D1	TAGGATCTTAACCGCA-1	ENSG00000123560	PLP1	1093.29512402	1872.55013484	7.536740779876709	6.368156492609406	1.1685842872673033
DLPFC	GSM9223411_Br2378-V12F14-057_D1	TAGGCATGTTACGCCA-1	ENSG00000123560	PLP1	1266.59025218	811.11747486	0.0	6.368156492609406	-6.368156492609406
DLPFC	GSM9223411_Br2378-V12F14-057_D1	TAGGCCTATATAGTCT-1	ENSG00000123560	PLP1	1553.81088126	1672.55013574	5.485793113708496	6.368156492609406	-0.8823633789009095
DLPFC	GSM9223411_Br2378-V12F14-057_D1	TAGGCGATGAGGTCTC-1	ENSG00000123560	PLP1	414.44125888	1451.5759247	9.544886589050291	6.368156492609406	3.1767300964408856
DLPFC	GSM9223411_Br2378-V12F14-057_D1	TAGGCGGCTGCAAAGA-1	ENSG00000123560	PLP1	437.36389488	1651.91976334	9.707473754882812	6.368156492609406	3.339317262273407
DLPFC	GSM9223411_Br2378-V12F14-057_D1	TAGGCTAAAGTGGCAC-1	ENSG00000123560	PLP1	1427.27793054	1652.49282924	6.783577919006348	6.368156492609406	0.415421426396942
DLPFC	GSM9223411_Br2378-V12F14-057_D1	TAGGGAGCTTGGGATG-1	ENSG00000123560	PLP1	1393.00858972	1071.633233	8.062032699584961	6.368156492609406	1.6938762069755553
DLPFC	GSM9223411_Br2378-V12F14-057_D1	TAGGGTGTTTCAAGAG-1	ENSG00000123560	PLP1	909.79942284	790.9455551799999	6.675922870635986	6.368156492609406	0.3077663780265807
DLPFC	GSM9223411_Br2378-V12F14-057_D1	TAGGTCCAAGTAAGGA-1	ENSG00000123560	PLP1	552.77936714	930.88824796	6.908199787139893	6.368156492609406	0.5400432945304869
DLPFC	GSM9223411_Br2378-V12F14-057_D1	TAGGTCGCCGGAACTG-1	ENSG00000123560	PLP1	1439.08308808	991.51862018	6.078554153442383	6.368156492609406	-0.2896023391670228
DLPFC	GSM9223411_Br2378-V12F14-057_D1	TAGGTGACGATAACCT-1	ENSG00000123560	PLP1	1197.02005192	1572.14899006	6.170532703399658	6.368156492609406	-0.19762378920974744
DLPFC	GSM9223411_Br2378-V12F14-057_D1	TAGGTGAGCCCTACTC-1	ENSG00000123560	PLP1	667.96561304	931.00286114	6.69610071182251	6.368156492609406	0.3279442192131041
DLPFC	GSM9223411_Br2378-V12F14-057_D1	TAGGTGCTCGCCTAGC-1	ENSG00000123560	PLP1	1277.936957	1151.63323264	6.6905059814453125	6.368156492609406	0.32234948883590686
DLPFC	GSM9223411_Br2378-V12F14-057_D1	TAGGTGTTCCACAGAT-1	ENSG00000123560	PLP1	978.33810448	1552.09168356	7.7427849769592285	6.368156492609406	1.3746284843498229
DLPFC	GSM9223411_Br2378-V12F14-057_D1	TAGGTTCGAGTTCGTC-1	ENSG00000123560	PLP1	1059.25500956	1051.34670014	7.863051891326904	6.368156492609406	1.4948953987174987
DLPFC	GSM9223411_Br2378-V12F14-057_D1	TAGGTTCTGCTGAGAA-1	ENSG00000123560	PLP1	1001.26074048	1792.43552202	7.583178997039795	6.368156492609406	1.2150225044303893
DLPFC	GSM9223411_Br2378-V12F14-057_D1	TAGTACCACAACTTTC-1	ENSG00000123560	PLP1	437.36389488	1611.80515034	9.781675338745115	6.368156492609406	3.4135188461357098
DLPFC	GSM9223411_Br2378-V12F14-057_D1	TAGTACCTTAGTGGTC-1	ENSG00000123560	PLP1	529.85673114	770.65902232	5.225637435913086	6.368156492609406	-1.1425190566963197
DLPFC	GSM9223411_Br2378-V12F14-057_D1	TAGTAGCTTATACCAG-1	ENSG00000123560	PLP1	782.6934062199999	1571.9197637	6.622654914855957	6.368156492609406	0.2544984222465514
DLPFC	GSM9223411_Br2378-V12F14-057_D1	TAGTAGTTGCCGGACA-1	ENSG00000123560	PLP1	1127.7936912	1892.60744134	6.694608211517334	6.368156492609406	0.32645171890792835
DLPFC	GSM9223411_Br2378-V12F14-057_D1	TAGTCCCGGAGACCAC-1	ENSG00000123560	PLP1	840.2292225799999	1672.09168302	6.465980529785156	6.368156492609406	0.09782403717575061
DLPFC	GSM9223411_Br2378-V12F14-057_D1	TAGTCCGCAGAGAATG-1	ENSG00000123560	PLP1	897.9942652999999	1131.34669978	8.647359848022461	6.368156492609406	2.2792033554130553
DLPFC	GSM9223411_Br2378-V12F14-057_D1	TAGTCCGTATGCATAA-1	ENSG00000123560	PLP1	437.8223476	650.4297965	7.622469425201416	6.368156492609406	1.2543129325920104
DLPFC	GSM9223411_Br2378-V12F14-057_D1	TAGTCCTGCACTAAGC-1	ENSG00000123560	PLP1	575.3581636	1732.03437616	9.481046676635742	6.368156492609406	3.1128901840263365
DLPFC	GSM9223411_Br2378-V12F14-057_D1	TAGTCGATCACGGGTT-1	ENSG00000123560	PLP1	1392.89397654	1311.97707146	5.8996262550354	6.368156492609406	-0.46853023757400525
DLPFC	GSM9223411_Br2378-V12F14-057_D1	TAGTCGGGATTCTTCG-1	ENSG00000123560	PLP1	334.32664606	590.257877	6.810371398925781	6.368156492609406	0.4422149063163756
DLPFC	GSM9223411_Br2378-V12F14-057_D1	TAGTCTAACAACGAGA-1	ENSG00000123560	PLP1	679.31231786	1151.2893931	6.945234775543213	6.368156492609406	0.5770782829338073
DLPFC	GSM9223411_Br2378-V12F14-057_D1	TAGTCTGCGGCACATT-1	ENSG00000123560	PLP1	702.0057274999999	1792.20629566	6.630146503448486	6.368156492609406	0.2619900108390807
DLPFC	GSM9223411_Br2378-V12F14-057_D1	TAGTCTGTGACGTTGC-1	ENSG00000123560	PLP1	1473.81088162	811.23208804	0.0	6.368156492609406	-6.368156492609406
DLPFC	GSM9223411_Br2378-V12F14-057_D1	TAGTCTTTCCGAATTG-1	ENSG00000123560	PLP1	1623.15185516	1352.09168446	6.898704528808594	6.368156492609406	0.5305480361991881
DLPFC	GSM9223411_Br2378-V12F14-057_D1	TAGTGACAAGCTCTAC-1	ENSG00000123560	PLP1	1703.38108116	1812.83666806	7.425386905670166	6.368156492609406	1.0572304130607604
DLPFC	GSM9223411_Br2378-V12F14-057_D1	TAGTGCCCTCCAGAGT-1	ENSG00000123560	PLP1	886.6475604799999	991.17478064	6.987541675567627	6.368156492609406	0.6193851829582213
DLPFC	GSM9223411_Br2378-V12F14-057_D1	TAGTGCTTGAATCCTT-1	ENSG00000123560	PLP1	334.32664606	550.2578771799999	7.697867393493652	6.368156492609406	1.3297109008842467
DLPFC	GSM9223411_Br2378-V12F14-057_D1	TAGTGTCAGAAACGGC-1	ENSG00000123560	PLP1	506.81948196	770.65902232	0.0	6.368156492609406	-6.368156492609406
DLPFC	GSM9223411_Br2378-V12F14-057_D1	TAGTTTATTCTTGCTT-1	ENSG00000123560	PLP1	944.4126032	610.65902304	0.0	6.368156492609406	-6.368156492609406
DLPFC	GSM9223411_Br2378-V12F14-057_D1	TAGTTTGATCGGTCGC-1	ENSG00000123560	PLP1	287.6790818	1711.86245648	9.939706802368164	6.368156492609406	3.5715503097587584
DLPFC	GSM9223411_Br2378-V12F14-057_D1	TATAAATCCACAAGCT-1	ENSG00000123560	PLP1	794.61317694	750.83094218	0.0	6.368156492609406	-6.368156492609406
DLPFC	GSM9223411_Br2378-V12F14-057_D1	TATAAGTGAGGATAGC-1	ENSG00000123560	PLP1	737.07736058	770.7736355	0.0	6.368156492609406	-6.368156492609406
DLPFC	GSM9223411_Br2378-V12F14-057_D1	TATACACAGACGCCTT-1	ENSG00000123560	PLP1	978.45271766	1351.74784492	7.194707870483398	6.368156492609406	0.8265513778739928
DLPFC	GSM9223411_Br2378-V12F14-057_D1	TATACACGCAAAGTAT-1	ENSG00000123560	PLP1	702.5787934	710.71632918	7.643246173858643	6.368156492609406	1.275089681249237
DLPFC	GSM9223411_Br2378-V12F14-057_D1	TATACCGAGTGCCACA-1	ENSG00000123560	PLP1	1669.11174034	1352.20629764	5.784122467041016	6.368156492609406	-0.58403402556839
DLPFC	GSM9223411_Br2378-V12F14-057_D1	TATACGCGTCATCACT-1	ENSG00000123560	PLP1	1070.4871012	1552.09168356	7.653957366943359	6.368156492609406	1.2858008743339537
DLPFC	GSM9223411_Br2378-V12F14-057_D1	TATACTCATGCGGCAA-1	ENSG00000123560	PLP1	495.35816396	750.60171582	6.227644920349121	6.368156492609406	-0.14051157226028455
DLPFC	GSM9223411_Br2378-V12F14-057_D1	TATAGAGTCGCTTGAA-1	ENSG00000123560	PLP1	817.1919733999999	1632.0916832	7.293363094329834	6.368156492609406	0.9252066017204283
DLPFC	GSM9223411_Br2378-V12F14-057_D1	TATAGATGGTCGCAGT-1	ENSG00000123560	PLP1	1462.12033726	1151.7478458199998	5.262753963470459	6.368156492609406	-1.1054025291389467
DLPFC	GSM9223411_Br2378-V12F14-057_D1	TATAGCGCACGTTATC-1	ENSG00000123560	PLP1	368.4813737	1291.34669906	8.07583999633789	6.368156492609406	1.707683503728485
DLPFC	GSM9223411_Br2378-V12F14-057_D1	TATAGCTATTATCTCT-1	ENSG00000123560	PLP1	310.6017178	1872.09168212	9.881840705871582	6.368156492609406	3.5136842132621764
DLPFC	GSM9223411_Br2378-V12F14-057_D1	TATAGGGTACTCATGA-1	ENSG00000123560	PLP1	518.16618678	1071.0601671	8.249338150024414	6.368156492609406	1.8811816574150084
DLPFC	GSM9223411_Br2378-V12F14-057_D1	TATAGTTAGGTGTACT-1	ENSG00000123560	PLP1	425.67335052	1792.09168248	9.478585243225098	6.368156492609406	3.110428750615692
DLPFC	GSM9223411_Br2378-V12F14-057_D1	TATATAGGGCTTTACG-1	ENSG00000123560	PLP1	667.50716032	1611.9197635199998	7.278289794921875	6.368156492609406	0.9101333023124694
DLPFC	GSM9223411_Br2378-V12F14-057_D1	TATATATCGAGAAATG-1	ENSG00000123560	PLP1	610.08595714	1551.8624572	9.434123992919922	6.368156492609406	3.0659675003105162
DLPFC	GSM9223411_Br2378-V12F14-057_D1	TATATCAAAGTGATCT-1	ENSG00000123560	PLP1	713.4670454999999	1772.26360234	7.690085411071777	6.368156492609406	1.3219289184623717
DLPFC	GSM9223411_Br2378-V12F14-057_D1	TATATCATTGATCAGT-1	ENSG00000123560	PLP1	357.13466888	950.83094128	5.562317848205566	6.368156492609406	-0.8058386444038392
DLPFC	GSM9223411_Br2378-V12F14-057_D1	TATATCCCTGGGAGGA-1	ENSG00000123560	PLP1	1416.0458389	1071.633233	5.090509414672852	6.368156492609406	-1.277647077936554
DLPFC	GSM9223411_Br2378-V12F14-057_D1	TATATGCTGGGTTGCC-1	ENSG00000123560	PLP1	368.71060006	810.6590221399999	7.207287788391113	6.368156492609406	0.8391312957817076
DLPFC	GSM9223411_Br2378-V12F14-057_D1	TATCAAAGGTCTGTAA-1	ENSG00000123560	PLP1	357.13466888	870.71632846	6.739365577697754	6.368156492609406	0.37120908508834827
DLPFC	GSM9223411_Br2378-V12F14-057_D1	TATCACCCAACCGACC-1	ENSG00000123560	PLP1	1439.19770126	831.28939454	0.0	6.368156492609406	-6.368156492609406
DLPFC	GSM9223411_Br2378-V12F14-057_D1	TATCAGTGGCGTAGTC-1	ENSG00000123560	PLP1	379.82807852	1431.5186182	9.528255462646484	6.368156492609406	3.1600989700370787
DLPFC	GSM9223411_Br2378-V12F14-057_D1	TATCCAATTGGTTATC-1	ENSG00000123560	PLP1	1197.1346651	1452.0343774199998	8.170876502990723	6.368156492609406	1.802720010381317
DLPFC	GSM9223411_Br2378-V12F14-057_D1	TATCCATATCATGCGA-1	ENSG00000123560	PLP1	886.7621736599999	710.83094236	0.0	6.368156492609406	-6.368156492609406
DLPFC	GSM9223411_Br2378-V12F14-057_D1	TATCCATCTCGGTTAG-1	ENSG00000123560	PLP1	483.43839324	1571.80515052	9.00979232788086	6.368156492609406	2.6416358352714537
DLPFC	GSM9223411_Br2378-V12F14-057_D1	TATCCCTCGATCTGCA-1	ENSG00000123560	PLP1	1254.4412551	1872.66474802	7.577047348022461	6.368156492609406	1.2088908554130553
DLPFC	GSM9223411_Br2378-V12F14-057_D1	TATCCGCACCGTCGGG-1	ENSG00000123560	PLP1	897.76503894	1532.03437706	7.795661926269531	6.368156492609406	1.4275054336601256
DLPFC	GSM9223411_Br2378-V12F14-057_D1	TATCCTATCAACTGGT-1	ENSG00000123560	PLP1	966.7621733	1732.26360252	7.545846939086914	6.368156492609406	1.1776904464775084
DLPFC	GSM9223411_Br2378-V12F14-057_D1	TATCCTGCATGGGAAT-1	ENSG00000123560	PLP1	909.79942284	630.71632954	6.284218788146973	6.368156492609406	-0.08393770446243298
DLPFC	GSM9223411_Br2378-V12F14-057_D1	TATCGATCTATGCATA-1	ENSG00000123560	PLP1	1301.08881936	791.1747815399999	5.017081260681152	6.368156492609406	-1.3510752319282533
DLPFC	GSM9223411_Br2378-V12F14-057_D1	TATCGATGATTAAACG-1	ENSG00000123560	PLP1	852.1489932999999	810.8882484999999	6.822056293487549	6.368156492609406	0.4538998008781432
DLPFC	GSM9223411_Br2378-V12F14-057_D1	TATCTACAGAGGTAAT-1	ENSG00000123560	PLP1	564.35529832	950.94555446	6.048496246337891	6.368156492609406	-0.319660246271515
DLPFC	GSM9223411_Br2378-V12F14-057_D1	TATCTACCACAGCGGG-1	ENSG00000123560	PLP1	978.56733084	1191.51861928	7.570888519287109	6.368156492609406	1.2027320266777037
DLPFC	GSM9223411_Br2378-V12F14-057_D1	TATCTAGCCTAAAGGA-1	ENSG00000123560	PLP1	426.13180324	1030.9455541	7.950103759765625	6.368156492609406	1.5819472671562194
DLPFC	GSM9223411_Br2378-V12F14-057_D1	TATCTGAGCCGATATT-1	ENSG00000123560	PLP1	379.71346534	1631.8624568399998	9.740127563476562	6.368156492609406	3.371971070867157
DLPFC	GSM9223411_Br2378-V12F14-057_D1	TATCTTGCAATACAAC-1	ENSG00000123560	PLP1	471.97707524	1471.6332312	9.699976921081545	6.368156492609406	3.331820428472139
DLPFC	GSM9223411_Br2378-V12F14-057_D1	TATGAAGAATTAAGGT-1	ENSG00000123560	PLP1	1427.27793054	1692.4928290599998	5.891254425048828	6.368156492609406	-0.4769020675605775
DLPFC	GSM9223411_Br2378-V12F14-057_D1	TATGAAGACAGGTGCG-1	ENSG00000123560	PLP1	529.85673114	930.88824796	6.200028419494629	6.368156492609406	-0.16812807311477673
DLPFC	GSM9223411_Br2378-V12F14-057_D1	TATGACCTTGCGCTGG-1	ENSG00000123560	PLP1	287.90830816	1311.28939238	9.050406455993652	6.368156492609406	2.6822499633842467
DLPFC	GSM9223411_Br2378-V12F14-057_D1	TATGATCCGGCACGCC-1	ENSG00000123560	PLP1	1577.30658316	871.40400754	0.0	6.368156492609406	-6.368156492609406
DLPFC	GSM9223411_Br2378-V12F14-057_D1	TATGATCTTCTCTTTA-1	ENSG00000123560	PLP1	1323.782229	1512.20629692	6.598330974578857	6.368156492609406	0.23017448196945178
DLPFC	GSM9223411_Br2378-V12F14-057_D1	TATGCTCCCTACTTAC-1	ENSG00000123560	PLP1	990.2578752	851.0028615	7.337344646453857	6.368156492609406	0.9691881538444518
DLPFC	GSM9223411_Br2378-V12F14-057_D1	TATGGATGTGCTACGC-1	ENSG00000123560	PLP1	909.68480966	871.060168	5.84628438949585	6.368156492609406	-0.521872103113556
DLPFC	GSM9223411_Br2378-V12F14-057_D1	TATGGCCCGGCCTCGC-1	ENSG00000123560	PLP1	633.35243268	950.94555446	6.714389801025391	6.368156492609406	0.346233308415985
DLPFC	GSM9223411_Br2378-V12F14-057_D1	TATGGGACCGAGCAGG-1	ENSG00000123560	PLP1	932.60744566	1071.28939346	5.63221549987793	6.368156492609406	-0.735940992731476
DLPFC	GSM9223411_Br2378-V12F14-057_D1	TATGGGTACGTATCGT-1	ENSG00000123560	PLP1	955.64469484	991.17478064	5.8996262550354	6.368156492609406	-0.46853023757400525
DLPFC	GSM9223411_Br2378-V12F14-057_D1	TATGGTCTGAGTAACA-1	ENSG00000123560	PLP1	955.64469484	1071.28939346	5.683133125305176	6.368156492609406	-0.6850233673042299
DLPFC	GSM9223411_Br2378-V12F14-057_D1	TATGGTTAGTGGGAGA-1	ENSG00000123560	PLP1	1496.6189044399998	1171.80515232	6.695034503936768	6.368156492609406	0.32687801132736194
DLPFC	GSM9223411_Br2378-V12F14-057_D1	TATGTAAAGTGCTTAA-1	ENSG00000123560	PLP1	794.1547242199999	1672.09168302	7.4594268798828125	6.368156492609406	1.0912703872734069
DLPFC	GSM9223411_Br2378-V12F14-057_D1	TATGTAGAAACCCGGC-1	ENSG00000123560	PLP1	368.25214734	1571.69053734	10.055290222167969	6.368156492609406	3.687133729558563
DLPFC	GSM9223411_Br2378-V12F14-057_D1	TATGTCAAGACCGACT-1	ENSG00000123560	PLP1	1347.16331772	751.06016854	0.0	6.368156492609406	-6.368156492609406
DLPFC	GSM9223411_Br2378-V12F14-057_D1	TATGTCTCATTGTGCC-1	ENSG00000123560	PLP1	1231.97707182	951.289394	6.352172374725342	6.368156492609406	-0.015984117884063842
DLPFC	GSM9223411_Br2378-V12F14-057_D1	TATTAACACCAAAGCA-1	ENSG00000123560	PLP1	402.8653277	1431.5186182	9.608875274658203	6.368156492609406	3.2407187820487975
DLPFC	GSM9223411_Br2378-V12F14-057_D1	TATTAACCTGACCGCG-1	ENSG00000123560	PLP1	805.7306553999999	1491.91976406	8.156116485595703	6.368156492609406	1.7879599929862975
DLPFC	GSM9223411_Br2378-V12F14-057_D1	TATTACCATCCTGCTT-1	ENSG00000123560	PLP1	1393.00858972	1111.63323282	6.675230979919434	6.368156492609406	0.30707448731002795
DLPFC	GSM9223411_Br2378-V12F14-057_D1	TATTATGTTTGCCTGC-1	ENSG00000123560	PLP1	483.43839324	1491.6905376999998	9.377660751342772	6.368156492609406	3.009504258733366
DLPFC	GSM9223411_Br2378-V12F14-057_D1	TATTCAATTCTAATCC-1	ENSG00000123560	PLP1	1139.8280751	1031.40400682	6.341933727264404	6.368156492609406	-0.026222765345001342
DLPFC	GSM9223411_Br2378-V12F14-057_D1	TATTCCACTCAGCTCG-1	ENSG00000123560	PLP1	943.95415048	1331.69053842	6.696706295013428	6.368156492609406	0.3285498024040221
DLPFC	GSM9223411_Br2378-V12F14-057_D1	TATTCCGAGCTGTTAT-1	ENSG00000123560	PLP1	1277.70773064	1432.0916840999998	6.821293354034424	6.368156492609406	0.4531368614250182
DLPFC	GSM9223411_Br2378-V12F14-057_D1	TATTCCTCCGCCCACT-1	ENSG00000123560	PLP1	656.1604555	1311.51861874	8.437443733215332	6.368156492609406	2.0692872406059264
DLPFC	GSM9223411_Br2378-V12F14-057_D1	TATTCGTGCCAGAATA-1	ENSG00000123560	PLP1	1024.75644238	1031.2893936399998	0.0	6.368156492609406	-6.368156492609406
DLPFC	GSM9223411_Br2378-V12F14-057_D1	TATTGACATTTCTGCC-1	ENSG00000123560	PLP1	1634.8423995199998	1051.69053968	6.011065006256104	6.368156492609406	-0.35709148635330124
DLPFC	GSM9223411_Br2378-V12F14-057_D1	TATTGCCGGGCTTGTA-1	ENSG00000123560	PLP1	1588.42406162	1692.60744224	7.392538070678711	6.368156492609406	1.0243815780693053
DLPFC	GSM9223411_Br2378-V12F14-057_D1	TATTTAGTCTAGATCG-1	ENSG00000123560	PLP1	955.8739212	710.83094236	5.665056228637695	6.368156492609406	-0.7031002639717103
DLPFC	GSM9223411_Br2378-V12F14-057_D1	TATTTATACCGAGTAG-1	ENSG00000123560	PLP1	1186.01718664	670.94555572	0.0	6.368156492609406	-6.368156492609406
DLPFC	GSM9223411_Br2378-V12F14-057_D1	TATTTGATTTGCACAG-1	ENSG00000123560	PLP1	1646.07449116	1432.20629728	5.2587504386901855	6.368156492609406	-1.10940605391922
DLPFC	GSM9223411_Br2378-V12F14-057_D1	TATTTGTTACCCTTTA-1	ENSG00000123560	PLP1	817.65042612	830.945555	7.201798439025879	6.368156492609406	0.8336419464164733
DLPFC	GSM9223411_Br2378-V12F14-057_D1	TCAAACAACCGCGTCG-1	ENSG00000123560	PLP1	978.7965572	831.06016818	6.439100742340088	6.368156492609406	0.07094424973068225
DLPFC	GSM9223411_Br2378-V12F14-057_D1	TCAAACTTAGATTGTT-1	ENSG00000123560	PLP1	1036.2177603799998	971.23208732	6.216523170471191	6.368156492609406	-0.15163332213821423
DLPFC	GSM9223411_Br2378-V12F14-057_D1	TCAAAGAGCTATCTGT-1	ENSG00000123560	PLP1	345.44412452	1331.3466988799998	8.941997528076172	6.368156492609406	2.5738410354667662
DLPFC	GSM9223411_Br2378-V12F14-057_D1	TCAAAGTCACGGCGTC-1	ENSG00000123560	PLP1	563.8968456	1752.0916826599998	9.471781730651855	6.368156492609406	3.10362523804245
DLPFC	GSM9223411_Br2378-V12F14-057_D1	TCAAATTATGTTCGAC-1	ENSG00000123560	PLP1	1737.99426152	1832.89397456	7.013006687164307	6.368156492609406	0.644850194554901
DLPFC	GSM9223411_Br2378-V12F14-057_D1	TCAAATTGTTGTGCCG-1	ENSG00000123560	PLP1	1185.44412074	1712.4355223799998	7.041362285614014	6.368156492609406	0.673205793004608
DLPFC	GSM9223411_Br2378-V12F14-057_D1	TCAAATTTGAGACTCA-1	ENSG00000123560	PLP1	1093.52435038	1552.09168356	7.180628299713135	6.368156492609406	0.8124718071037291
DLPFC	GSM9223411_Br2378-V12F14-057_D1	TCAACAAAGATAATTC-1	ENSG00000123560	PLP1	621.66188832	1411.69053806	8.292800903320312	6.368156492609406	1.9246444107109069
DLPFC	GSM9223411_Br2378-V12F14-057_D1	TCAACACATTGGGTAA-1	ENSG00000123560	PLP1	691.1174754	570.42979686	5.821487903594971	6.368156492609406	-0.5466685890144349
DLPFC	GSM9223411_Br2378-V12F14-057_D1	TCAACATAGCGCCCTA-1	ENSG00000123560	PLP1	794.2693373999999	1511.86245738	6.586183071136475	6.368156492609406	0.21802657852706897
DLPFC	GSM9223411_Br2378-V12F14-057_D1	TCAACATCGACCGAGA-1	ENSG00000123560	PLP1	472.09168842	1231.28939274	8.915270805358887	6.368156492609406	2.547114312749481
DLPFC	GSM9223411_Br2378-V12F14-057_D1	TCAACCATGTTCGGGC-1	ENSG00000123560	PLP1	875.1862424799999	851.0028615	5.537225723266602	6.368156492609406	-0.8309307693428041
DLPFC	GSM9223411_Br2378-V12F14-057_D1	TCAACGAGGAGACAAA-1	ENSG00000123560	PLP1	932.49283248	1191.51861928	7.69993782043457	6.368156492609406	1.3317813278251647
DLPFC	GSM9223411_Br2378-V12F14-057_D1	TCAACGCAGGAAATAA-1	ENSG00000123560	PLP1	644.6991375	1331.5759252399998	8.185229301452637	6.368156492609406	1.817072808843231
DLPFC	GSM9223411_Br2378-V12F14-057_D1	TCAACGCGACCGGCAG-1	ENSG00000123560	PLP1	552.66475396	1131.2320866	6.167630672454834	6.368156492609406	-0.20052582015457165
DLPFC	GSM9223411_Br2378-V12F14-057_D1	TCAACTAACGTATAAC-1	ENSG00000123560	PLP1	506.70486878	970.88824778	6.241654872894287	6.368156492609406	-0.12650161971511853
DLPFC	GSM9223411_Br2378-V12F14-057_D1	TCAACTGCAGAGTCAG-1	ENSG00000123560	PLP1	1531.00285844	1472.2062971	5.597811698913574	6.368156492609406	-0.7703447936958314
DLPFC	GSM9223411_Br2378-V12F14-057_D1	TCAAGAAATACTAGCT-1	ENSG00000123560	PLP1	1531.2320848	1031.63323318	5.837722301483154	6.368156492609406	-0.5304341911262513
DLPFC	GSM9223411_Br2378-V12F14-057_D1	TCAAGCGCGGACGGTA-1	ENSG00000123560	PLP1	1599.9999928	1512.3209101	6.425100803375244	6.368156492609406	0.0569443107658385
DLPFC	GSM9223411_Br2378-V12F14-057_D1	TCAAGCTGCCTTGAAA-1	ENSG00000123560	PLP1	1738.45271424	911.51862054	5.382400989532471	6.368156492609406	-0.9857555030769349
DLPFC	GSM9223411_Br2378-V12F14-057_D1	TCAAGGTTACTACACC-1	ENSG00000123560	PLP1	1473.4670420799998	1291.9197649599998	6.690024375915527	6.368156492609406	0.3218678833061217
DLPFC	GSM9223411_Br2378-V12F14-057_D1	TCAATACAATTGCTGC-1	ENSG00000123560	PLP1	311.06017052	950.83094128	6.276618957519531	6.368156492609406	-0.09153753508987439
DLPFC	GSM9223411_Br2378-V12F14-057_D1	TCAATACGCCGTCATG-1	ENSG00000123560	PLP1	989.91403566	1612.1489898799998	7.002035140991211	6.368156492609406	0.6338786483818053
DLPFC	GSM9223411_Br2378-V12F14-057_D1	TCAATATACAGGAGGC-1	ENSG00000123560	PLP1	1645.8452648	1752.66474856	6.014657497406006	6.368156492609406	-0.3534989952033998
DLPFC	GSM9223411_Br2378-V12F14-057_D1	TCAATCCCGCGCCAAA-1	ENSG00000123560	PLP1	1680.45844516	1732.72205524	8.084539413452148	6.368156492609406	1.7163829208427428
DLPFC	GSM9223411_Br2378-V12F14-057_D1	TCAATCCGGGAAGTTT-1	ENSG00000123560	PLP1	1484.69913372	1832.77936138	6.48532247543335	6.368156492609406	0.11716598282394397
DLPFC	GSM9223411_Br2378-V12F14-057_D1	TCACAAACCGAGGTAC-1	ENSG00000123560	PLP1	1381.20343218	1572.2636032399998	6.873820781707764	6.368156492609406	0.505664289098358
DLPFC	GSM9223411_Br2378-V12F14-057_D1	TCACAGATCCTCAAAC-1	ENSG00000123560	PLP1	460.97420996	570.31518368	0.0	6.368156492609406	-6.368156492609406
DLPFC	GSM9223411_Br2378-V12F14-057_D1	TCACAGCAAACTCGAA-1	ENSG00000123560	PLP1	851.8051537599999	1371.69053824	6.310423851013184	6.368156492609406	-0.057732641596222045
DLPFC	GSM9223411_Br2378-V12F14-057_D1	TCACAGGAGAATAAGA-1	ENSG00000123560	PLP1	851.8051537599999	1451.8051510599998	7.777567386627197	6.368156492609406	1.4094108940177916
DLPFC	GSM9223411_Br2378-V12F14-057_D1	TCACAGGGAATCGCAA-1	ENSG00000123560	PLP1	1197.24927828	1291.80515178	5.980250835418701	6.368156492609406	-0.38790565719070447
DLPFC	GSM9223411_Br2378-V12F14-057_D1	TCACAGGTTATTGGGC-1	ENSG00000123560	PLP1	840.5730621199999	991.17478064	6.5848822593688965	6.368156492609406	0.21672576675949085
DLPFC	GSM9223411_Br2378-V12F14-057_D1	TCACATCTTATCTGAT-1	ENSG00000123560	PLP1	518.28079996	910.83094146	7.032643795013428	6.368156492609406	0.6644873024040221
DLPFC	GSM9223411_Br2378-V12F14-057_D1	TCACCCTCTTAAGATT-1	ENSG00000123560	PLP1	966.99139966	1251.5759256	6.185977458953857	6.368156492609406	-0.18217903365554822
DLPFC	GSM9223411_Br2378-V12F14-057_D1	TCACCGCTCGGCACTC-1	ENSG00000123560	PLP1	1347.04870454	951.40400718	0.0	6.368156492609406	-6.368156492609406
DLPFC	GSM9223411_Br2378-V12F14-057_D1	TCACGATGTCCGTGGA-1	ENSG00000123560	PLP1	610.08595714	1391.63323156	8.214299201965332	6.368156492609406	1.8461427093559264
DLPFC	GSM9223411_Br2378-V12F14-057_D1	TCACGATTAATACGTT-1	ENSG00000123560	PLP1	299.02578662	1852.1489888	10.036954879760742	6.368156492609406	3.6687983871513365
DLPFC	GSM9223411_Br2378-V12F14-057_D1	TCACGCATTGTAGATC-1	ENSG00000123560	PLP1	852.0343801199999	1011.23208714	7.353745937347412	6.368156492609406	0.9855894447380065
DLPFC	GSM9223411_Br2378-V12F14-057_D1	TCACGGCCCAAGAGAG-1	ENSG00000123560	PLP1	494.78509806	1711.97706966	9.60123062133789	6.368156492609406	3.233074128728485
DLPFC	GSM9223411_Br2378-V12F14-057_D1	TCACGGTCATCGCACA-1	ENSG00000123560	PLP1	806.18910812	810.8882484999999	6.69791841506958	6.368156492609406	0.32976192246017444
DLPFC	GSM9223411_Br2378-V12F14-057_D1	TCACGTGCCCGATTCA-1	ENSG00000123560	PLP1	1001.60458002	1111.40400646	5.596807956695557	6.368156492609406	-0.771348535913849
DLPFC	GSM9223411_Br2378-V12F14-057_D1	TCACTATCCCTTCGGT-1	ENSG00000123560	PLP1	1484.69913372	1792.66474838	7.485714435577393	6.368156492609406	1.117557942967987
DLPFC	GSM9223411_Br2378-V12F14-057_D1	TCACTCTTCGTCTGTC-1	ENSG00000123560	PLP1	380.28653124	710.48710282	0.0	6.368156492609406	-6.368156492609406
DLPFC	GSM9223411_Br2378-V12F14-057_D1	TCAGAACCTCCACAGG-1	ENSG00000123560	PLP1	1508.1948356199998	951.51862036	0.0	6.368156492609406	-6.368156492609406
DLPFC	GSM9223411_Br2378-V12F14-057_D1	TCAGAACGGCGGTAAT-1	ENSG00000123560	PLP1	1196.90543874	1812.6074417	6.524981021881104	6.368156492609406	0.15682452927169876
DLPFC	GSM9223411_Br2378-V12F14-057_D1	TCAGACGCTATAGAAG-1	ENSG00000123560	PLP1	1116.67621274	1311.7478451	6.5208420753479	6.368156492609406	0.15268558273849475
DLPFC	GSM9223411_Br2378-V12F14-057_D1	TCAGAGCATGTCAACG-1	ENSG00000123560	PLP1	368.13753416	1892.14898862	9.831936836242676	6.368156492609406	3.46378034363327
DLPFC	GSM9223411_Br2378-V12F14-057_D1	TCAGAGGACGCGTTAG-1	ENSG00000123560	PLP1	1289.05443546	1852.60744152	6.733146667480469	6.368156492609406	0.3649901748710631
DLPFC	GSM9223411_Br2378-V12F14-057_D1	TCAGAGTGTGAGCATG-1	ENSG00000123560	PLP1	1749.5701927	1572.4928295999998	6.667356967926025	6.368156492609406	0.29920047531661975
DLPFC	GSM9223411_Br2378-V12F14-057_D1	TCAGCAAATGCATCTC-1	ENSG00000123560	PLP1	1128.3667571	971.3467005	6.051591873168945	6.368156492609406	-0.3165646194404603
DLPFC	GSM9223411_Br2378-V12F14-057_D1	TCAGCAGTAGGCCCTG-1	ENSG00000123560	PLP1	759.6561570399999	1571.9197637	4.0237226486206055	6.368156492609406	-2.3444338439888
DLPFC	GSM9223411_Br2378-V12F14-057_D1	TCAGCCAATCCGTAAA-1	ENSG00000123560	PLP1	1496.3896780799998	1612.37821624	8.246397018432617	6.368156492609406	1.8782405258232115
DLPFC	GSM9223411_Br2378-V12F14-057_D1	TCAGCGCACGCCGTTT-1	ENSG00000123560	PLP1	1208.48136992	1832.55013502	7.241709232330322	6.368156492609406	0.8735527397209166
DLPFC	GSM9223411_Br2378-V12F14-057_D1	TCAGCTTGAGCTTTCG-1	ENSG00000123560	PLP1	310.71633098	1591.74784384	9.72612476348877	6.368156492609406	3.357968270879364
DLPFC	GSM9223411_Br2378-V12F14-057_D1	TCAGGGCGACTTCCTT-1	ENSG00000123560	PLP1	334.21203288	830.6017154599999	4.76570987701416	6.368156492609406	-1.6024466155952455
DLPFC	GSM9223411_Br2378-V12F14-057_D1	TCAGGGCGCAAACTCG-1	ENSG00000123560	PLP1	472.32091478	790.71632882	6.866696357727051	6.368156492609406	0.49853986511764514
DLPFC	GSM9223411_Br2378-V12F14-057_D1	TCAGGGTGTAACGTAA-1	ENSG00000123560	PLP1	1116.9054391	911.174781	4.841379642486572	6.368156492609406	-1.5267768501228334
DLPFC	GSM9223411_Br2378-V12F14-057_D1	TCAGGTTCTTTGAGAA-1	ENSG00000123560	PLP1	771.57592776	951.06016764	6.354079723358154	6.368156492609406	-0.014076769251251342
DLPFC	GSM9223411_Br2378-V12F14-057_D1	TCAGTACTGACCCGCG-1	ENSG00000123560	PLP1	679.42693104	870.94555482	7.578131675720215	6.368156492609406	1.2099751831108092
DLPFC	GSM9223411_Br2378-V12F14-057_D1	TCAGTAGGGACTATAA-1	ENSG00000123560	PLP1	840.4584489399999	1271.51861892	6.899309158325195	6.368156492609406	0.5311526657157897
DLPFC	GSM9223411_Br2378-V12F14-057_D1	TCAGTGTATACGTCAT-1	ENSG00000123560	PLP1	702.1203406799999	1511.86245738	6.947377681732178	6.368156492609406	0.5792211891227721
DLPFC	GSM9223411_Br2378-V12F14-057_D1	TCATAAGTCCAAGAAG-1	ENSG00000123560	PLP1	1715.07162552	1592.5501361	6.8682541847229	6.368156492609406	0.5000976921134948
DLPFC	GSM9223411_Br2378-V12F14-057_D1	TCATACTTACAGATCC-1	ENSG00000123560	PLP1	564.4699115	790.71632882	5.824511528015137	6.368156492609406	-0.5436449645942689
DLPFC	GSM9223411_Br2378-V12F14-057_D1	TCATATGAGCTTTGTT-1	ENSG00000123560	PLP1	1001.37535366	1632.20629638	6.520386695861816	6.368156492609406	0.15223020325241077
DLPFC	GSM9223411_Br2378-V12F14-057_D1	TCATCACTCGAGCTCG-1	ENSG00000123560	PLP1	622.00572786	690.65902268	4.9832539558410645	6.368156492609406	-1.3849025367683412
DLPFC	GSM9223411_Br2378-V12F14-057_D1	TCATCCATCTGATCAC-1	ENSG00000123560	PLP1	425.67335052	1832.0916823	9.690801620483398	6.368156492609406	3.322645127873993
DLPFC	GSM9223411_Br2378-V12F14-057_D1	TCATCCTCAGCTGCTT-1	ENSG00000123560	PLP1	1323.66761582	1712.4355223799998	6.654789447784424	6.368156492609406	0.2866329551750182
DLPFC	GSM9223411_Br2378-V12F14-057_D1	TCATCGACGACCGTCG-1	ENSG00000123560	PLP1	1254.55586828	1752.55013538	7.694281578063965	6.368156492609406	1.3261250854545592
DLPFC	GSM9223411_Br2378-V12F14-057_D1	TCATCGATGGTCCCAA-1	ENSG00000123560	PLP1	621.54727514	1491.80515088	9.00175666809082	6.368156492609406	2.6336001754814147
DLPFC	GSM9223411_Br2378-V12F14-057_D1	TCATGAAGCGCTGCAT-1	ENSG00000123560	PLP1	460.1719177	1892.2636018	10.23802089691162	6.368156492609406	3.8698644043022137
DLPFC	GSM9223411_Br2378-V12F14-057_D1	TCATGCAGGTTCTCAT-1	ENSG00000123560	PLP1	1255.12893418	710.94555554	0.0	6.368156492609406	-6.368156492609406
DLPFC	GSM9223411_Br2378-V12F14-057_D1	TCATGGAGGCCTTTGT-1	ENSG00000123560	PLP1	1657.3065828	1892.95128088	4.787062644958496	6.368156492609406	-1.5810938476509095
DLPFC	GSM9223411_Br2378-V12F14-057_D1	TCATTTAAGTCTCCGA-1	ENSG00000123560	PLP1	1427.62177008	1051.5759265	0.0	6.368156492609406	-6.368156492609406
DLPFC	GSM9223411_Br2378-V12F14-057_D1	TCATTTAGAAGTGTGA-1	ENSG00000123560	PLP1	1554.0401076199998	1432.20629728	7.384979248046875	6.368156492609406	1.0168227554374694
DLPFC	GSM9223411_Br2378-V12F14-057_D1	TCCAACTCAGCTATCT-1	ENSG00000123560	PLP1	1335.12893382	1692.4928290599998	6.363865852355957	6.368156492609406	-0.004290640253448608
DLPFC	GSM9223411_Br2378-V12F14-057_D1	TCCAACTTTAAATTCT-1	ENSG00000123560	PLP1	748.4240654	1151.2893931	5.778162956237793	6.368156492609406	-0.5899935363716127
DLPFC	GSM9223411_Br2378-V12F14-057_D1	TCCAAGCCTAGACACA-1	ENSG00000123560	PLP1	1197.02005192	1692.37821588	6.194261074066162	6.368156492609406	-0.17389541854324353
DLPFC	GSM9223411_Br2378-V12F14-057_D1	TCCAATAAAGGCTACC-1	ENSG00000123560	PLP1	897.76503894	1612.1489898799998	8.729636192321777	6.368156492609406	2.3614796997123717
DLPFC	GSM9223411_Br2378-V12F14-057_D1	TCCAATGCGTCGCCGC-1	ENSG00000123560	PLP1	299.1403998	1651.80515016	9.8631010055542	6.368156492609406	3.4949445129447936
DLPFC	GSM9223411_Br2378-V12F14-057_D1	TCCACAATGGTTTACG-1	ENSG00000123560	PLP1	702.46418022	951.06016764	6.841913223266602	6.368156492609406	0.4737567306571959
DLPFC	GSM9223411_Br2378-V12F14-057_D1	TCCACATCGTATATTG-1	ENSG00000123560	PLP1	1058.91117002	1732.3782156999998	7.178267002105713	6.368156492609406	0.8101105094963073
DLPFC	GSM9223411_Br2378-V12F14-057_D1	TCCACCAAGACATAGG-1	ENSG00000123560	PLP1	1530.77363208	1792.66474838	6.347381114959717	6.368156492609406	-0.020775377649688842
DLPFC	GSM9223411_Br2378-V12F14-057_D1	TCCACCTCTAGCCTTT-1	ENSG00000123560	PLP1	897.76503894	1572.03437688	6.461114406585693	6.368156492609406	0.09295791397628772
DLPFC	GSM9223411_Br2378-V12F14-057_D1	TCCACTTTATCTAGGT-1	ENSG00000123560	PLP1	1197.36389146	971.3467005	7.567060470581055	6.368156492609406	1.198903977971649
DLPFC	GSM9223411_Br2378-V12F14-057_D1	TCCAGAGCACCGGTTC-1	ENSG00000123560	PLP1	1093.75357674	1151.51861946	7.283984184265137	6.368156492609406	0.9158276916557311
DLPFC	GSM9223411_Br2378-V12F14-057_D1	TCCAGATGTACGCCAA-1	ENSG00000123560	PLP1	1600.3438323399998	831.40400772	0.0	6.368156492609406	-6.368156492609406
DLPFC	GSM9223411_Br2378-V12F14-057_D1	TCCAGCGCTATAAGCG-1	ENSG00000123560	PLP1	1623.03724198	1392.20629746	7.780297756195068	6.368156492609406	1.4121412635856627
DLPFC	GSM9223411_Br2378-V12F14-057_D1	TCCAGGCAGGACGATC-1	ENSG00000123560	PLP1	932.14899294	1792.32090884	8.180652618408203	6.368156492609406	1.8124961257987975
DLPFC	GSM9223411_Br2378-V12F14-057_D1	TCCAGGCGAGTACGGT-1	ENSG00000123560	PLP1	944.18337684	971.23208732	6.187914848327637	6.368156492609406	-0.18024164428176892
DLPFC	GSM9223411_Br2378-V12F14-057_D1	TCCAGGGTATATACGA-1	ENSG00000123560	PLP1	1012.95128484	1572.14899006	5.645615100860596	6.368156492609406	-0.7225413917488099
DLPFC	GSM9223411_Br2378-V12F14-057_D1	TCCATCAATACTAATC-1	ENSG00000123560	PLP1	448.82521288	1631.8624568399998	9.649932861328123	6.368156492609406	3.2817763687187176
DLPFC	GSM9223411_Br2378-V12F14-057_D1	TCCATTGTGACCTCGT-1	ENSG00000123560	PLP1	1163.09455064	510.6017169	6.285554885864258	6.368156492609406	-0.08260160674514783
DLPFC	GSM9223411_Br2378-V12F14-057_D1	TCCCAAACAGACAACG-1	ENSG00000123560	PLP1	1554.38394716	791.28939472	5.953307151794434	6.368156492609406	-0.41484934081497205
DLPFC	GSM9223411_Br2378-V12F14-057_D1	TCCCAAACATCCTCTA-1	ENSG00000123560	PLP1	690.4297963199999	1852.37821516	7.522896289825439	6.368156492609406	1.154739797216033
DLPFC	GSM9223411_Br2378-V12F14-057_D1	TCCCAAAGACGAAGGA-1	ENSG00000123560	PLP1	978.7965572	871.060168	7.602291107177734	6.368156492609406	1.2341346145683287
DLPFC	GSM9223411_Br2378-V12F14-057_D1	TCCCAAAGCCCTAAAT-1	ENSG00000123560	PLP1	1634.72778634	1131.8051524999998	6.363326072692871	6.368156492609406	-0.004830419916534545
DLPFC	GSM9223411_Br2378-V12F14-057_D1	TCCCAATATCGACGAC-1	ENSG00000123560	PLP1	1450.0859533599998	1892.8366677	7.413407325744629	6.368156492609406	1.0452508331352233
DLPFC	GSM9223411_Br2378-V12F14-057_D1	TCCCACTCTCTTCCGG-1	ENSG00000123560	PLP1	1519.7707668	971.46131368	6.353316307067871	6.368156492609406	-0.014840185541534545
DLPFC	GSM9223411_Br2378-V12F14-057_D1	TCCCAGCACACGACAT-1	ENSG00000123560	PLP1	1715.07162552	1472.32091028	6.866012573242188	6.368156492609406	0.49785608063278275
DLPFC	GSM9223411_Br2378-V12F14-057_D1	TCCCAGCTTTAGTCTG-1	ENSG00000123560	PLP1	932.60744566	1031.2893936399998	7.31523323059082	6.368156492609406	0.9470767379814147
DLPFC	GSM9223411_Br2378-V12F14-057_D1	TCCCAGGCTTAGCTAA-1	ENSG00000123560	PLP1	840.5730621199999	951.06016764	7.402817249298096	6.368156492609406	1.03466075668869
DLPFC	GSM9223411_Br2378-V12F14-057_D1	TCCCGCCTATGTGCGT-1	ENSG00000123560	PLP1	1692.37821588	991.63323336	6.17275857925415	6.368156492609406	-0.19539791335525525
DLPFC	GSM9223411_Br2378-V12F14-057_D1	TCCCGCGTACTCCTGG-1	ENSG00000123560	PLP1	1082.40687192	891.1174745	5.006265163421631	6.368156492609406	-1.3618913291877748
DLPFC	GSM9223411_Br2378-V12F14-057_D1	TCCCGGGTGTGCTGCT-1	ENSG00000123560	PLP1	679.42693104	1031.17478046	6.751600742340088	6.368156492609406	0.38344424973068225
DLPFC	GSM9223411_Br2378-V12F14-057_D1	TCCCGTCAGTCCCGCA-1	ENSG00000123560	PLP1	1151.51861946	811.11747486	0.0	6.368156492609406	-6.368156492609406
DLPFC	GSM9223411_Br2378-V12F14-057_D1	TCCCGTCGCGTCATAG-1	ENSG00000123560	PLP1	1611.80515034	931.46131386	0.0	6.368156492609406	-6.368156492609406
DLPFC	GSM9223411_Br2378-V12F14-057_D1	TCCCGTGTGCAATTTG-1	ENSG00000123560	PLP1	1208.82520946	1231.74784546	7.421056270599365	6.368156492609406	1.0528997779899596
DLPFC	GSM9223411_Br2378-V12F14-057_D1	TCCCTAGATCAATAGG-1	ENSG00000123560	PLP1	1600.3438323399998	911.51862054	0.0	6.368156492609406	-6.368156492609406
DLPFC	GSM9223411_Br2378-V12F14-057_D1	TCCCTCTTCTCAAGGG-1	ENSG00000123560	PLP1	1611.4613108	1652.60744242	6.3511247634887695	6.368156492609406	-0.017031729120636108
DLPFC	GSM9223411_Br2378-V12F14-057_D1	TCCCTGGCGTATTAAC-1	ENSG00000123560	PLP1	494.89971124	1511.7478442	9.938764572143556	6.368156492609406	3.570608079534151
DLPFC	GSM9223411_Br2378-V12F14-057_D1	TCCCTGGCTCGCTGGA-1	ENSG00000123560	PLP1	598.8538655	1011.00286078	7.045879364013672	6.368156492609406	0.6777228714042662
DLPFC	GSM9223411_Br2378-V12F14-057_D1	TCCCTTAGATTACTCG-1	ENSG00000123560	PLP1	1278.16618336	710.94555554	0.0	6.368156492609406	-6.368156492609406
DLPFC	GSM9223411_Br2378-V12F14-057_D1	TCCCTTGTCTGAAACT-1	ENSG00000123560	PLP1	1611.34669762	1692.60744224	6.251129627227783	6.368156492609406	-0.11702686538162244
DLPFC	GSM9223411_Br2378-V12F14-057_D1	TCCGAACGTTGCCGCT-1	ENSG00000123560	PLP1	1680.68767152	1372.14899096	5.519742488861084	6.368156492609406	-0.8484140037483217
DLPFC	GSM9223411_Br2378-V12F14-057_D1	TCCGAACTTGGCTTAC-1	ENSG00000123560	PLP1	506.70486878	1011.00286078	7.37891674041748	6.368156492609406	1.010760247808074
DLPFC	GSM9223411_Br2378-V12F14-057_D1	TCCGAATGGTCCTGAG-1	ENSG00000123560	PLP1	1588.7679011599998	971.57592686	0.0	6.368156492609406	-6.368156492609406
DLPFC	GSM9223411_Br2378-V12F14-057_D1	TCCGACCGCTAATCAA-1	ENSG00000123560	PLP1	702.0057274999999	1752.20629584	6.704734802246094	6.368156492609406	0.3365783096366881
DLPFC	GSM9223411_Br2378-V12F14-057_D1	TCCGATAATTGCCATA-1	ENSG00000123560	PLP1	1024.87105556	710.83094236	5.986804962158203	6.368156492609406	-0.3813515304512025
DLPFC	GSM9223411_Br2378-V12F14-057_D1	TCCGATGACTGAGCTC-1	ENSG00000123560	PLP1	1162.97993746	791.0601683599999	0.0	6.368156492609406	-6.368156492609406
DLPFC	GSM9223411_Br2378-V12F14-057_D1	TCCGATGGTGCGACAT-1	ENSG00000123560	PLP1	898.2234916599999	851.0028615	6.6372599601745605	6.368156492609406	0.2691034675651549
DLPFC	GSM9223411_Br2378-V12F14-057_D1	TCCGATTACATTGCCG-1	ENSG00000123560	PLP1	656.38968186	991.06016746	6.638656139373779	6.368156492609406	0.27049964676437366
DLPFC	GSM9223411_Br2378-V12F14-057_D1	TCCGCAGCCACCTAGC-1	ENSG00000123560	PLP1	368.82521324	610.3151835	0.0	6.368156492609406	-6.368156492609406
DLPFC	GSM9223411_Br2378-V12F14-057_D1	TCCGCCTGTCTACAAG-1	ENSG00000123560	PLP1	1139.59884874	1471.97707074	5.852425575256348	6.368156492609406	-0.515730917353058
DLPFC	GSM9223411_Br2378-V12F14-057_D1	TCCGCGGCAGCATCTG-1	ENSG00000123560	PLP1	1254.89970782	1031.40400682	6.765501499176025	6.368156492609406	0.39734500656661975
DLPFC	GSM9223411_Br2378-V12F14-057_D1	TCCGCGGCCCAATGAA-1	ENSG00000123560	PLP1	1427.39254372	1412.1489907799998	6.729272365570068	6.368156492609406	0.3611158729606627
DLPFC	GSM9223411_Br2378-V12F14-057_D1	TCCGCTGGGTCGATCG-1	ENSG00000123560	PLP1	287.56446862	1791.9770692999998	9.903176307678224	6.368156492609406	3.535019815068819
DLPFC	GSM9223411_Br2378-V12F14-057_D1	TCCGCTGTCATCCCGG-1	ENSG00000123560	PLP1	1220.28652746	1291.80515178	6.988339900970459	6.368156492609406	0.6201834083610533
DLPFC	GSM9223411_Br2378-V12F14-057_D1	TCCGCTTATCCCATTA-1	ENSG00000123560	PLP1	1024.52721602	1351.74784492	8.598045349121094	6.368156492609406	2.229888856511688
DLPFC	GSM9223411_Br2378-V12F14-057_D1	TCCGGCCTAGCGTACA-1	ENSG00000123560	PLP1	1416.16045208	911.40400736	5.519989967346191	6.368156492609406	-0.8481665252632142
DLPFC	GSM9223411_Br2378-V12F14-057_D1	TCCGGCTGTCGGGTCG-1	ENSG00000123560	PLP1	1749.5701927	1532.49282978	6.515170097351074	6.368156492609406	0.14701360474166858
DLPFC	GSM9223411_Br2378-V12F14-057_D1	TCCGGGCCACTAACGG-1	ENSG00000123560	PLP1	1438.62463536	1872.7793612	7.592883110046387	6.368156492609406	1.224726617436981
DLPFC	GSM9223411_Br2378-V12F14-057_D1	TCCGGGCTTGACGGGA-1	ENSG00000123560	PLP1	1392.6647501799998	1672.43552256	5.724707126617432	6.368156492609406	-0.643449365991974
DLPFC	GSM9223411_Br2378-V12F14-057_D1	TCCGGTTCGTCCGGTC-1	ENSG00000123560	PLP1	897.87965212	1371.69053824	5.8299102783203125	6.368156492609406	-0.5382462142890931
DLPFC	GSM9223411_Br2378-V12F14-057_D1	TCCGTAACCACAATCC-1	ENSG00000123560	PLP1	472.32091478	750.60171582	6.604448318481445	6.368156492609406	0.23629182587203967
DLPFC	GSM9223411_Br2378-V12F14-057_D1	TCCGTTAAGCTAATAT-1	ENSG00000123560	PLP1	1438.85386172	1392.09168428	6.49781608581543	6.368156492609406	0.12965959320602405
DLPFC	GSM9223411_Br2378-V12F14-057_D1	TCCGTTTAGCCTTGAA-1	ENSG00000123560	PLP1	1312.55013736	931.34670068	0.0	6.368156492609406	-6.368156492609406
DLPFC	GSM9223411_Br2378-V12F14-057_D1	TCCTAAAGATTCAGAC-1	ENSG00000123560	PLP1	1254.55586828	1712.4355223799998	6.911944389343262	6.368156492609406	0.5437878967338561
DLPFC	GSM9223411_Br2378-V12F14-057_D1	TCCTAAATTGGGAAGC-1	ENSG00000123560	PLP1	1093.52435038	1471.97707074	7.518484115600586	6.368156492609406	1.1503276229911803
DLPFC	GSM9223411_Br2378-V12F14-057_D1	TCCTAACCGTCGGGCA-1	ENSG00000123560	PLP1	817.1919733999999	1591.9770701999998	7.38249397277832	6.368156492609406	1.0143374801689147
DLPFC	GSM9223411_Br2378-V12F14-057_D1	TCCTACATCCACGGCC-1	ENSG00000123560	PLP1	1254.78509464	1271.74784528	7.558712959289551	6.368156492609406	1.1905564666801451
DLPFC	GSM9223411_Br2378-V12F14-057_D1	TCCTAGCAAAGAAGCT-1	ENSG00000123560	PLP1	759.8853834	1171.3466996	6.9496235847473145	6.368156492609406	0.5814670921379088
DLPFC	GSM9223411_Br2378-V12F14-057_D1	TCCTATCATAGGTAAC-1	ENSG00000123560	PLP1	1669.22635352	1272.09168482	0.0	6.368156492609406	-6.368156492609406
DLPFC	GSM9223411_Br2378-V12F14-057_D1	TCCTCCTAAGACATTC-1	ENSG00000123560	PLP1	529.62750478	1291.46131224	8.996626853942871	6.368156492609406	2.6284703613334655
DLPFC	GSM9223411_Br2378-V12F14-057_D1	TCCTCGGGCTGGGCTT-1	ENSG00000123560	PLP1	1162.7507111	1151.51861946	6.330539703369141	6.368156492609406	-0.037616789240265014
DLPFC	GSM9223411_Br2378-V12F14-057_D1	TCCTCTACGAGATGGC-1	ENSG00000123560	PLP1	656.50429504	870.83094164	6.143739223480225	6.368156492609406	-0.22441726912918103
DLPFC	GSM9223411_Br2378-V12F14-057_D1	TCCTCTCCAGTTGTCC-1	ENSG00000123560	PLP1	518.28079996	950.94555446	7.078497886657715	6.368156492609406	0.7103413940483092
DLPFC	GSM9223411_Br2378-V12F14-057_D1	TCCTGCAGCCGCCAAT-1	ENSG00000123560	PLP1	1173.86818956	1892.60744134	6.609134197235107	6.368156492609406	0.24097770462570178
DLPFC	GSM9223411_Br2378-V12F14-057_D1	TCCTGCGTTGATACTC-1	ENSG00000123560	PLP1	633.35243268	1111.1747801	6.512001037597656	6.368156492609406	0.1438445449882506
DLPFC	GSM9223411_Br2378-V12F14-057_D1	TCCTTACGACGGTCCG-1	ENSG00000123560	PLP1	1381.43265854	1331.91976478	6.528182029724121	6.368156492609406	0.16002553711471545
DLPFC	GSM9223411_Br2378-V12F14-057_D1	TCCTTCAATCCCTACG-1	ENSG00000123560	PLP1	299.48423934	1171.11747324	6.917338371276856	6.368156492609406	0.5491818786674507
DLPFC	GSM9223411_Br2378-V12F14-057_D1	TCCTTCAGTGGTCGAA-1	ENSG00000123560	PLP1	1082.5214851	650.7736360399999	0.0	6.368156492609406	-6.368156492609406
DLPFC	GSM9223411_Br2378-V12F14-057_D1	TCCTTGTCCTTTAATT-1	ENSG00000123560	PLP1	1081.83380602	1732.3782156999998	7.430277347564697	6.368156492609406	1.0621208549552916
DLPFC	GSM9223411_Br2378-V12F14-057_D1	TCCTTTAAATCCGCTT-1	ENSG00000123560	PLP1	1346.81947818	1472.09168392	7.045720100402832	6.368156492609406	0.6775636077934264
DLPFC	GSM9223411_Br2378-V12F14-057_D1	TCCTTTCTTACGCTTA-1	ENSG00000123560	PLP1	1001.7191932	951.17478082	8.34267807006836	6.368156492609406	1.9745215774589537
DLPFC	GSM9223411_Br2378-V12F14-057_D1	TCGAAATTTAGGACCA-1	ENSG00000123560	PLP1	806.0744949399999	931.00286114	7.8035712242126465	6.368156492609406	1.4354147316032408
DLPFC	GSM9223411_Br2378-V12F14-057_D1	TCGAAGAACCGAGCAC-1	ENSG00000123560	PLP1	1427.5071569	1251.91976514	5.558749675750732	6.368156492609406	-0.8094068168586732
DLPFC	GSM9223411_Br2378-V12F14-057_D1	TCGAATATCCCGCAGG-1	ENSG00000123560	PLP1	656.04584232	1511.86245738	8.156618118286133	6.368156492609406	1.7884616256767272
DLPFC	GSM9223411_Br2378-V12F14-057_D1	TCGAATCGCAGGGTAG-1	ENSG00000123560	PLP1	897.65042576	1852.49282834	7.073225021362305	6.368156492609406	0.705068528752899
DLPFC	GSM9223411_Br2378-V12F14-057_D1	TCGACAACTGAACCCG-1	ENSG00000123560	PLP1	460.40114406	1491.6905376999998	9.86601734161377	6.368156492609406	3.497860849004364
DLPFC	GSM9223411_Br2378-V12F14-057_D1	TCGACATAGCGTAGCG-1	ENSG00000123560	PLP1	632.89397996	1792.20629566	9.094942092895508	6.368156492609406	2.726785600286102
DLPFC	GSM9223411_Br2378-V12F14-057_D1	TCGACTGACGATGGCT-1	ENSG00000123560	PLP1	1657.3065828	1852.83666788	5.610955238342285	6.368156492609406	-0.7572012542671205
DLPFC	GSM9223411_Br2378-V12F14-057_D1	TCGAGACCAACACCGT-1	ENSG00000123560	PLP1	921.03151448	1091.34669996	6.605623722076416	6.368156492609406	0.23746722946701038
DLPFC	GSM9223411_Br2378-V12F14-057_D1	TCGAGCCAGGCAGGCC-1	ENSG00000123560	PLP1	713.69627186	1491.80515088	7.732114315032959	6.368156492609406	1.3639578224235533
DLPFC	GSM9223411_Br2378-V12F14-057_D1	TCGAGGGCAACAGACG-1	ENSG00000123560	PLP1	1657.53580916	1492.37821678	5.823054313659668	6.368156492609406	-0.5451021789497377
DLPFC	GSM9223411_Br2378-V12F14-057_D1	TCGAGTCTACGATTCG-1	ENSG00000123560	PLP1	310.83094416	1471.5186180199998	9.531942367553713	6.368156492609406	3.163785874944307
DLPFC	GSM9223411_Br2378-V12F14-057_D1	TCGATGTTACGGCCGT-1	ENSG00000123560	PLP1	322.0630358	1852.1489888	9.987627983093262	6.368156492609406	3.619471490483856
DLPFC	GSM9223411_Br2378-V12F14-057_D1	TCGATTTACGAAACGA-1	ENSG00000123560	PLP1	1070.25787484	1872.55013484	6.700077533721924	6.368156492609406	0.3319210411125182
DLPFC	GSM9223411_Br2378-V12F14-057_D1	TCGCAAAGATGCATTT-1	ENSG00000123560	PLP1	1151.17477992	1291.80515178	6.010997772216797	6.368156492609406	-0.35715872039260876
DLPFC	GSM9223411_Br2378-V12F14-057_D1	TCGCACCAGGAGGCAG-1	ENSG00000123560	PLP1	1208.71059628	1351.8624581	7.500174045562744	6.368156492609406	1.1320175529533385
DLPFC	GSM9223411_Br2378-V12F14-057_D1	TCGCACTAACGTTTGT-1	ENSG00000123560	PLP1	288.2521477	630.37249	0.0	6.368156492609406	-6.368156492609406
DLPFC	GSM9223411_Br2378-V12F14-057_D1	TCGCATAAAGGGCGCA-1	ENSG00000123560	PLP1	1565.38681244	1612.49282942	6.368078708648682	6.368156492609406	-7.778396072399829e-05
DLPFC	GSM9223411_Br2378-V12F14-057_D1	TCGCATCCCTAAGTGT-1	ENSG00000123560	PLP1	645.04297704	650.54440968	0.0	6.368156492609406	-6.368156492609406
DLPFC	GSM9223411_Br2378-V12F14-057_D1	TCGCCACCCGGATTAC-1	ENSG00000123560	PLP1	506.24641606	1852.26360198	9.648634910583496	6.368156492609406	3.2804784179740905
DLPFC	GSM9223411_Br2378-V12F14-057_D1	TCGCCCACTGCGAGAG-1	ENSG00000123560	PLP1	311.06017052	1070.94555392	6.473628997802734	6.368156492609406	0.10547250519332874
DLPFC	GSM9223411_Br2378-V12F14-057_D1	TCGCCGAAGTTGCGTC-1	ENSG00000123560	PLP1	713.81088504	1251.46131242	6.452962875366211	6.368156492609406	0.0848063827568053
DLPFC	GSM9223411_Br2378-V12F14-057_D1	TCGCCGACATATTCGC-1	ENSG00000123560	PLP1	1277.59311746	1672.43552256	7.642829418182373	6.368156492609406	1.2746729255729674
DLPFC	GSM9223411_Br2378-V12F14-057_D1	TCGCCGCACCGCGTGA-1	ENSG00000123560	PLP1	356.90544252	1271.28939256	8.011387825012207	6.368156492609406	1.6432313324028014
DLPFC	GSM9223411_Br2378-V12F14-057_D1	TCGCCGGAGAGTCTTA-1	ENSG00000123560	PLP1	345.90257724	410.08595804	6.0659284591674805	6.368156492609406	-0.30222803344192517
DLPFC	GSM9223411_Br2378-V12F14-057_D1	TCGCCGGATGGGCAAG-1	ENSG00000123560	PLP1	334.0974197	870.71632846	6.501041412353516	6.368156492609406	0.13288491974410999
DLPFC	GSM9223411_Br2378-V12F14-057_D1	TCGCCGGTCGATCCGT-1	ENSG00000123560	PLP1	990.37248838	730.88824886	0.0	6.368156492609406	-6.368156492609406
DLPFC	GSM9223411_Br2378-V12F14-057_D1	TCGCCTCCTTCGGCTC-1	ENSG00000123560	PLP1	1346.59025182	1832.6647482	6.670681953430176	6.368156492609406	0.30252546082077014
DLPFC	GSM9223411_Br2378-V12F14-057_D1	TCGCGCGTTTACATGA-1	ENSG00000123560	PLP1	356.67621616	1751.97706948	9.92279815673828	6.368156492609406	3.554641664128874
DLPFC	GSM9223411_Br2378-V12F14-057_D1	TCGCGTAGCAGTGTCC-1	ENSG00000123560	PLP1	1427.39254372	1492.2636036	0.0	6.368156492609406	-6.368156492609406
DLPFC	GSM9223411_Br2378-V12F14-057_D1	TCGCGTCCAGAAGGTC-1	ENSG00000123560	PLP1	621.89111468	971.00286096	6.26639986038208	6.368156492609406	-0.10175663222732556
DLPFC	GSM9223411_Br2378-V12F14-057_D1	TCGCTAAACCGCTATC-1	ENSG00000123560	PLP1	1312.66475054	731.00286204	6.276240348815918	6.368156492609406	-0.09191614379348767
DLPFC	GSM9223411_Br2378-V12F14-057_D1	TCGCTACTGGCTTTGA-1	ENSG00000123560	PLP1	1128.02291756	1652.26360288	7.023335933685303	6.368156492609406	0.6551794410758971
DLPFC	GSM9223411_Br2378-V12F14-057_D1	TCGCTCGATATATTCC-1	ENSG00000123560	PLP1	1013.29512438	931.11747432	7.183515548706055	6.368156492609406	0.815359056096649
DLPFC	GSM9223411_Br2378-V12F14-057_D1	TCGCTCGGCACCAGCG-1	ENSG00000123560	PLP1	1531.34669798	831.28939454	0.0	6.368156492609406	-6.368156492609406
DLPFC	GSM9223411_Br2378-V12F14-057_D1	TCGCTGCCAATGCTGT-1	ENSG00000123560	PLP1	1208.48136992	1712.4355223799998	6.928282260894775	6.368156492609406	0.5601257682853698
DLPFC	GSM9223411_Br2378-V12F14-057_D1	TCGCTGGGCGGATTGT-1	ENSG00000123560	PLP1	1139.94268828	911.174781	0.0	6.368156492609406	-6.368156492609406
DLPFC	GSM9223411_Br2378-V12F14-057_D1	TCGCTGTGCGTAAATC-1	ENSG00000123560	PLP1	760.11460976	690.65902268	0.0	6.368156492609406	-6.368156492609406
DLPFC	GSM9223411_Br2378-V12F14-057_D1	TCGCTTTAAACGTTTG-1	ENSG00000123560	PLP1	1289.51288818	851.23208786	5.349124908447266	6.368156492609406	-1.01903158416214
DLPFC	GSM9223411_Br2378-V12F14-057_D1	TCGGAATGACCATCAA-1	ENSG00000123560	PLP1	1163.20916382	470.60171708	6.752347946166992	6.368156492609406	0.38419145355758655
DLPFC	GSM9223411_Br2378-V12F14-057_D1	TCGGAATGCGCTCTGA-1	ENSG00000123560	PLP1	610.3151835	950.94555446	5.95522403717041	6.368156492609406	-0.4129324554389955
DLPFC	GSM9223411_Br2378-V12F14-057_D1	TCGGACGCCCAGCCCA-1	ENSG00000123560	PLP1	1197.36389146	1011.34670032	6.343632698059082	6.368156492609406	-0.024523794550323608
DLPFC	GSM9223411_Br2378-V12F14-057_D1	TCGGAGAGTATCGGGA-1	ENSG00000123560	PLP1	552.66475396	1251.34669924	8.885401725769043	6.368156492609406	2.5172452331596373
DLPFC	GSM9223411_Br2378-V12F14-057_D1	TCGGAGTACATGAGTA-1	ENSG00000123560	PLP1	1139.8280751	991.28939382	5.152087211608887	6.368156492609406	-1.216069281000519
DLPFC	GSM9223411_Br2378-V12F14-057_D1	TCGGAGTCCTGGTTGC-1	ENSG00000123560	PLP1	333.63896698	1792.09168248	9.977276802062988	6.368156492609406	3.6091203094535826
DLPFC	GSM9223411_Br2378-V12F14-057_D1	TCGGATCTGGATGACC-1	ENSG00000123560	PLP1	345.21489816	1691.91976316	9.945780754089355	6.368156492609406	3.57762426147995
DLPFC	GSM9223411_Br2378-V12F14-057_D1	TCGGCAGGGTTAAGGG-1	ENSG00000123560	PLP1	1691.91976316	1752.77936174	6.76654052734375	6.368156492609406	0.39838403473434436
DLPFC	GSM9223411_Br2378-V12F14-057_D1	TCGGCGAACCCAAACC-1	ENSG00000123560	PLP1	1496.50429126	1332.03437796	6.126269340515137	6.368156492609406	-0.24188715209426892
DLPFC	GSM9223411_Br2378-V12F14-057_D1	TCGGCGTACTGCACAA-1	ENSG00000123560	PLP1	437.47850806	1331.46131206	8.292616844177246	6.368156492609406	1.9244603515678405
DLPFC	GSM9223411_Br2378-V12F14-057_D1	TCGGCTTGTATCGACG-1	ENSG00000123560	PLP1	1392.77936336	1512.20629692	5.910084247589111	6.368156492609406	-0.4580722450202943
DLPFC	GSM9223411_Br2378-V12F14-057_D1	TCGGGAACGTGCCTAG-1	ENSG00000123560	PLP1	1542.6934027999998	971.57592686	6.078880310058594	6.368156492609406	-0.2892761825508119
DLPFC	GSM9223411_Br2378-V12F14-057_D1	TCGGGAGACAGCGTAC-1	ENSG00000123560	PLP1	1104.98566838	1532.14899024	7.327843189239502	6.368156492609406	0.9596866966300963
DLPFC	GSM9223411_Br2378-V12F14-057_D1	TCGGGATTCAAACATA-1	ENSG00000123560	PLP1	460.63037042	1131.11747342	6.837955474853516	6.368156492609406	0.46979898224411
DLPFC	GSM9223411_Br2378-V12F14-057_D1	TCGGGCCGTCGTGGTA-1	ENSG00000123560	PLP1	1300.859593	1151.63323264	5.361288070678711	6.368156492609406	-1.0068684219306947
DLPFC	GSM9223411_Br2378-V12F14-057_D1	TCGGTCCCGACAATAG-1	ENSG00000123560	PLP1	552.55014078	1491.6905376999998	9.71651554107666	6.368156492609406	3.3483590484672545
DLPFC	GSM9223411_Br2378-V12F14-057_D1	TCGTAACTCCCAAGAC-1	ENSG00000123560	PLP1	1657.42119598	1692.60744224	7.485281944274902	6.368156492609406	1.1171254516654967
DLPFC	GSM9223411_Br2378-V12F14-057_D1	TCGTAAGACGACATTG-1	ENSG00000123560	PLP1	1174.44125546	891.23208768	6.802482128143311	6.368156492609406	0.4343256355339058
DLPFC	GSM9223411_Br2378-V12F14-057_D1	TCGTACCGACGTCAAG-1	ENSG00000123560	PLP1	932.26360612	1712.20629602	7.210275650024414	6.368156492609406	0.8421191574150084
DLPFC	GSM9223411_Br2378-V12F14-057_D1	TCGTATAGTGCAATTA-1	ENSG00000123560	PLP1	932.83667202	590.60171654	0.0	6.368156492609406	-6.368156492609406
DLPFC	GSM9223411_Br2378-V12F14-057_D1	TCGTATTACCCATTGC-1	ENSG00000123560	PLP1	575.70200314	1091.1174736	7.305788993835449	6.368156492609406	0.9376325012260436
DLPFC	GSM9223411_Br2378-V12F14-057_D1	TCGTCAAGTACGCGCA-1	ENSG00000123560	PLP1	725.1575898599999	1471.7478443799998	6.939613342285156	6.368156492609406	0.5714568496757506
DLPFC	GSM9223411_Br2378-V12F14-057_D1	TCGTCACACTGTTAGC-1	ENSG00000123560	PLP1	506.81948196	890.77363496	6.560629367828369	6.368156492609406	0.1924728752189635
DLPFC	GSM9223411_Br2378-V12F14-057_D1	TCGTCCGCTGGCGTCT-1	ENSG00000123560	PLP1	748.53867858	790.8309419999999	6.418356895446777	6.368156492609406	0.050200402837371705
DLPFC	GSM9223411_Br2378-V12F14-057_D1	TCGTCTTAGGCGTTAA-1	ENSG00000123560	PLP1	1243.20916346	1412.0343776	5.789684295654297	6.368156492609406	-0.5784721969551088
DLPFC	GSM9223411_Br2378-V12F14-057_D1	TCGTGTACTATGGATG-1	ENSG00000123560	PLP1	1174.2120291	1291.80515178	7.002975463867188	6.368156492609406	0.6348189712577827
DLPFC	GSM9223411_Br2378-V12F14-057_D1	TCGTGTATTGGTCACG-1	ENSG00000123560	PLP1	1634.61317316	1412.26360396	6.88019609451294	6.368156492609406	0.5120396019035347
DLPFC	GSM9223411_Br2378-V12F14-057_D1	TCGTGTCACGCTGACA-1	ENSG00000123560	PLP1	552.66475396	1211.34669942	6.695495128631592	6.368156492609406	0.32733863602218616
DLPFC	GSM9223411_Br2378-V12F14-057_D1	TCGTGTTCGACCACAA-1	ENSG00000123560	PLP1	1496.3896780799998	1492.2636036	7.868293762207031	6.368156492609406	1.5001372695976256
DLPFC	GSM9223411_Br2378-V12F14-057_D1	TCGTTAGGAGTCCCTA-1	ENSG00000123560	PLP1	909.4555833	1391.74784474	7.172976493835449	6.368156492609406	0.8048200012260436
DLPFC	GSM9223411_Br2378-V12F14-057_D1	TCGTTCGTTATTATGT-1	ENSG00000123560	PLP1	1001.94841956	550.60171672	0.0	6.368156492609406	-6.368156492609406
DLPFC	GSM9223411_Br2378-V12F14-057_D1	TCGTTGACAGGGTCCC-1	ENSG00000123560	PLP1	311.06017052	910.71632828	7.126549243927002	6.368156492609406	0.7583927513175963
DLPFC	GSM9223411_Br2378-V12F14-057_D1	TCGTTGCTATCCGGTC-1	ENSG00000123560	PLP1	817.3065865799999	1431.74784456	6.938669204711914	6.368156492609406	0.5705127121025084
DLPFC	GSM9223411_Br2378-V12F14-057_D1	TCGTTTACGCGACCCT-1	ENSG00000123560	PLP1	1369.627501	1752.55013538	7.240659713745117	6.368156492609406	0.8725032211357115
DLPFC	GSM9223411_Br2378-V12F14-057_D1	TCTAAAGAACAGTCTC-1	ENSG00000123560	PLP1	402.97994088	1391.51861838	9.36950397491455	6.368156492609406	3.001347482305145
DLPFC	GSM9223411_Br2378-V12F14-057_D1	TCTAACCTAGCCTGCG-1	ENSG00000123560	PLP1	1576.73351726	1832.77936138	6.878464221954346	6.368156492609406	0.5103077293449401
DLPFC	GSM9223411_Br2378-V12F14-057_D1	TCTAACTGTATGTAAA-1	ENSG00000123560	PLP1	414.67048524	890.77363496	6.244656562805176	6.368156492609406	-0.12349992980422986
DLPFC	GSM9223411_Br2378-V12F14-057_D1	TCTAATACTGCCTCAG-1	ENSG00000123560	PLP1	575.58738996	1491.6905376999998	8.107904434204102	6.368156492609406	1.739747941594696
DLPFC	GSM9223411_Br2378-V12F14-057_D1	TCTACCCAATAGAGAG-1	ENSG00000123560	PLP1	1507.9656092599998	1472.2062971	6.286624908447266	6.368156492609406	-0.08153158416214001
DLPFC	GSM9223411_Br2378-V12F14-057_D1	TCTACCCGCATCATTT-1	ENSG00000123560	PLP1	1588.30944844	1852.83666788	7.025178909301758	6.368156492609406	0.6570224166923522
DLPFC	GSM9223411_Br2378-V12F14-057_D1	TCTACCGTCCACAAGC-1	ENSG00000123560	PLP1	1059.36962274	891.1174745	6.550811767578125	6.368156492609406	0.18265527496871936
DLPFC	GSM9223411_Br2378-V12F14-057_D1	TCTACGCACGATCTCC-1	ENSG00000123560	PLP1	621.31804878	1852.26360198	9.414642333984377	6.368156492609406	3.046485841374971
DLPFC	GSM9223411_Br2378-V12F14-057_D1	TCTAGCAATCTCCGCC-1	ENSG00000123560	PLP1	633.2378195	1271.40400574	7.504656314849853	6.368156492609406	1.136499822240447
DLPFC	GSM9223411_Br2378-V12F14-057_D1	TCTAGCATCTTCGATG-1	ENSG00000123560	PLP1	783.15185894	810.8882484999999	0.0	6.368156492609406	-6.368156492609406
DLPFC	GSM9223411_Br2378-V12F14-057_D1	TCTAGCATGCCCAGAA-1	ENSG00000123560	PLP1	1047.5644652	1311.7478451	5.471188068389893	6.368156492609406	-0.8969684242195131
DLPFC	GSM9223411_Br2378-V12F14-057_D1	TCTAGGTGGCGACGCT-1	ENSG00000123560	PLP1	1427.62177008	931.46131386	5.487589359283447	6.368156492609406	-0.8805671333259584
DLPFC	GSM9223411_Br2378-V12F14-057_D1	TCTAGTGATATCGTGG-1	ENSG00000123560	PLP1	1415.93122572	1231.86245864	0.0	6.368156492609406	-6.368156492609406
DLPFC	GSM9223411_Br2378-V12F14-057_D1	TCTAGTTATCAGAAGA-1	ENSG00000123560	PLP1	909.57019648	1031.2893936399998	6.267274379730225	6.368156492609406	-0.10088211287918103
DLPFC	GSM9223411_Br2378-V12F14-057_D1	TCTATAGGTGGGTAAT-1	ENSG00000123560	PLP1	1542.34956326	1652.49282924	6.618165016174316	6.368156492609406	0.25000852356491077
DLPFC	GSM9223411_Br2378-V12F14-057_D1	TCTATCATGCAGTTAC-1	ENSG00000123560	PLP1	748.65329176	710.71632918	0.0	6.368156492609406	-6.368156492609406
DLPFC	GSM9223411_Br2378-V12F14-057_D1	TCTATCCGATTGCACA-1	ENSG00000123560	PLP1	1266.01718628	1812.6074417	6.17315673828125	6.368156492609406	-0.19499975432815564
DLPFC	GSM9223411_Br2378-V12F14-057_D1	TCTATCGGTCGCAACA-1	ENSG00000123560	PLP1	1024.87105556	790.9455551799999	0.0	6.368156492609406	-6.368156492609406
DLPFC	GSM9223411_Br2378-V12F14-057_D1	TCTATGCTATAACGAC-1	ENSG00000123560	PLP1	1369.74211418	1632.43552274	6.902854919433594	6.368156492609406	0.5346984268241881
DLPFC	GSM9223411_Br2378-V12F14-057_D1	TCTATTACGCTGGCGA-1	ENSG00000123560	PLP1	679.6561574	630.60171636	5.8224945068359375	6.368156492609406	-0.5456619857734681
DLPFC	GSM9223411_Br2378-V12F14-057_D1	TCTATTACTAGAGGAT-1	ENSG00000123560	PLP1	460.63037042	1171.23208642	7.141282081604004	6.368156492609406	0.7731255889945983
DLPFC	GSM9223411_Br2378-V12F14-057_D1	TCTCAAATCAATCGGG-1	ENSG00000123560	PLP1	1312.09168464	1772.60744188	7.388783931732178	6.368156492609406	1.020627439122772
DLPFC	GSM9223411_Br2378-V12F14-057_D1	TCTCAGGCTACTCGCT-1	ENSG00000123560	PLP1	1645.8452648	1792.77936156	7.158744812011719	6.368156492609406	0.7905883194023131
DLPFC	GSM9223411_Br2378-V12F14-057_D1	TCTCATGAGATAGGGT-1	ENSG00000123560	PLP1	1289.28366182	1331.91976478	6.311102867126465	6.368156492609406	-0.057053625482940795
DLPFC	GSM9223411_Br2378-V12F14-057_D1	TCTCCAACGTAGGTTA-1	ENSG00000123560	PLP1	1186.01718664	751.06016854	0.0	6.368156492609406	-6.368156492609406
DLPFC	GSM9223411_Br2378-V12F14-057_D1	TCTCCACAAGTTGAAT-1	ENSG00000123560	PLP1	1358.28079618	1572.2636032399998	7.302262306213379	6.368156492609406	0.9341058136039733
DLPFC	GSM9223411_Br2378-V12F14-057_D1	TCTCCCTGGGCAGCGT-1	ENSG00000123560	PLP1	1208.71059628	1431.97707092	6.293123722076416	6.368156492609406	-0.07503277053298962
DLPFC	GSM9223411_Br2378-V12F14-057_D1	TCTCGACGTATCGCCG-1	ENSG00000123560	PLP1	1588.65328798	1251.91976514	4.849640846252441	6.368156492609406	-1.5185156463569642
DLPFC	GSM9223411_Br2378-V12F14-057_D1	TCTCGAGGAGGTTCGC-1	ENSG00000123560	PLP1	1577.0773568	1392.20629746	8.047429084777832	6.368156492609406	1.6792725921684264
DLPFC	GSM9223411_Br2378-V12F14-057_D1	TCTCGGCTCCAGGACT-1	ENSG00000123560	PLP1	553.0085935	610.42979668	7.226624011993408	6.368156492609406	0.8584675193840026
DLPFC	GSM9223411_Br2378-V12F14-057_D1	TCTCGTGTTACGAGGA-1	ENSG00000123560	PLP1	345.44412452	1251.23208606	8.322527885437012	6.368156492609406	1.954371392827606
DLPFC	GSM9223411_Br2378-V12F14-057_D1	TCTCTAATAGCTGGTA-1	ENSG00000123560	PLP1	886.7621736599999	750.83094218	5.92349910736084	6.368156492609406	-0.4446573852485658
DLPFC	GSM9223411_Br2378-V12F14-057_D1	TCTCTCGCCGCACATA-1	ENSG00000123560	PLP1	1611.57592398	1452.26360378	7.845809936523437	6.368156492609406	1.477653443914031
DLPFC	GSM9223411_Br2378-V12F14-057_D1	TCTCTTACCGCGAACC-1	ENSG00000123560	PLP1	782.6934062199999	1652.03437652	6.846940040588379	6.368156492609406	0.47878354797897327
DLPFC	GSM9223411_Br2378-V12F14-057_D1	TCTGAACCGGTCGGCT-1	ENSG00000123560	PLP1	714.0401114	770.7736355	6.0819268226623535	6.368156492609406	-0.2862296699470521
DLPFC	GSM9223411_Br2378-V12F14-057_D1	TCTGAACTCGTACCCG-1	ENSG00000123560	PLP1	1381.43265854	1291.9197649599998	6.968295574188232	6.368156492609406	0.6001390815788268
DLPFC	GSM9223411_Br2378-V12F14-057_D1	TCTGAAGCACGTGGTC-1	ENSG00000123560	PLP1	1254.67048146	1472.09168392	5.924428939819336	6.368156492609406	-0.4437275527900697
DLPFC	GSM9223411_Br2378-V12F14-057_D1	TCTGAATTCCGTACAA-1	ENSG00000123560	PLP1	1370.08595372	1031.51862	6.256482124328613	6.368156492609406	-0.11167436828079236
DLPFC	GSM9223411_Br2378-V12F14-057_D1	TCTGACGGGCTAACCC-1	ENSG00000123560	PLP1	1669.3409667	911.51862054	5.39193058013916	6.368156492609406	-0.9762259124702455
DLPFC	GSM9223411_Br2378-V12F14-057_D1	TCTGAGCAATTGACTG-1	ENSG00000123560	PLP1	1576.96274362	1432.20629728	6.150486946105957	6.368156492609406	-0.2176695465034486
DLPFC	GSM9223411_Br2378-V12F14-057_D1	TCTGATCGGGTGCTAG-1	ENSG00000123560	PLP1	1646.30371752	1031.63323318	6.106863021850586	6.368156492609406	-0.2612934707588197
DLPFC	GSM9223411_Br2378-V12F14-057_D1	TCTGATGTATTCTGTC-1	ENSG00000123560	PLP1	1243.20916346	1371.9197646	7.052700996398926	6.368156492609406	0.6845445037895201
DLPFC	GSM9223411_Br2378-V12F14-057_D1	TCTGATTGGAAATGGA-1	ENSG00000123560	PLP1	1703.83953388	1051.69053968	5.748266696929932	6.368156492609406	-0.619889795679474
DLPFC	GSM9223411_Br2378-V12F14-057_D1	TCTGCAGATTCGAGTC-1	ENSG00000123560	PLP1	345.67335088	850.65902196	5.392656326293945	6.368156492609406	-0.9755001663154603
DLPFC	GSM9223411_Br2378-V12F14-057_D1	TCTGCATACCTTGCTT-1	ENSG00000123560	PLP1	1427.27793054	1572.37821642	8.533954620361328	6.368156492609406	2.1657981277519225
DLPFC	GSM9223411_Br2378-V12F14-057_D1	TCTGCCAGAAACTGCA-1	ENSG00000123560	PLP1	1197.24927828	1171.57592596	7.438209056854248	6.368156492609406	1.0700525642448424
DLPFC	GSM9223411_Br2378-V12F14-057_D1	TCTGCGTCCGGTTTCT-1	ENSG00000123560	PLP1	553.0085935	650.54440968	0.0	6.368156492609406	-6.368156492609406
DLPFC	GSM9223411_Br2378-V12F14-057_D1	TCTGCTTAGAACAAGC-1	ENSG00000123560	PLP1	1738.22348788	1352.20629764	6.09255313873291	6.368156492609406	-0.2756033538764955
DLPFC	GSM9223411_Br2378-V12F14-057_D1	TCTGGAGCGTAAGAGT-1	ENSG00000123560	PLP1	1738.33810106	1111.86245918	8.21094799041748	6.368156492609406	1.8427914978080748
DLPFC	GSM9223411_Br2378-V12F14-057_D1	TCTGGCCGTTCAAGTT-1	ENSG00000123560	PLP1	1692.37821588	1071.74784618	4.97109317779541	6.368156492609406	-1.3970633148139955
DLPFC	GSM9223411_Br2378-V12F14-057_D1	TCTGGCGCAAGCCGGG-1	ENSG00000123560	PLP1	357.13466888	1030.9455541	4.632299900054932	6.368156492609406	-1.735856592554474
DLPFC	GSM9223411_Br2378-V12F14-057_D1	TCTGGGAACCTTTGAA-1	ENSG00000123560	PLP1	1416.0458389	1151.7478458199998	5.88004207611084	6.368156492609406	-0.4881144164985658
DLPFC	GSM9223411_Br2378-V12F14-057_D1	TCTGGGTAGCGCTCAT-1	ENSG00000123560	PLP1	702.34956704	1151.2893931	6.547189712524414	6.368156492609406	0.17903321991500842
DLPFC	GSM9223411_Br2378-V12F14-057_D1	TCTGTGCCATCATAGT-1	ENSG00000123560	PLP1	1208.93982264	991.404007	5.522221088409424	6.368156492609406	-0.8459354041999818
DLPFC	GSM9223411_Br2378-V12F14-057_D1	TCTGTTACCCAGCATA-1	ENSG00000123560	PLP1	690.65902268	1371.57592506	7.190751552581787	6.368156492609406	0.8225950599723815
DLPFC	GSM9223411_Br2378-V12F14-057_D1	TCTGTTTAGATTGTTC-1	ENSG00000123560	PLP1	345.10028498	1852.1489888	9.74398136138916	6.368156492609406	3.3758248687797545
DLPFC	GSM9223411_Br2378-V12F14-057_D1	TCTTAACTCGGATGTA-1	ENSG00000123560	PLP1	311.28939688	670.3724898199999	0.0	6.368156492609406	-6.368156492609406
DLPFC	GSM9223411_Br2378-V12F14-057_D1	TCTTACAGAGGTACCG-1	ENSG00000123560	PLP1	806.18910812	650.6590228599999	0.0	6.368156492609406	-6.368156492609406
DLPFC	GSM9223411_Br2378-V12F14-057_D1	TCTTACCGGAACTCGT-1	ENSG00000123560	PLP1	1335.70199972	771.1174750399999	0.0	6.368156492609406	-6.368156492609406
DLPFC	GSM9223411_Br2378-V12F14-057_D1	TCTTACGGCATCCGAC-1	ENSG00000123560	PLP1	621.89111468	850.88824832	6.664257049560547	6.368156492609406	0.29610055695114124
DLPFC	GSM9223411_Br2378-V12F14-057_D1	TCTTACTTATGCCTCT-1	ENSG00000123560	PLP1	1358.39540936	1251.80515196	6.195865631103516	6.368156492609406	-0.17229086150589001
DLPFC	GSM9223411_Br2378-V12F14-057_D1	TCTTAGAGCTCCAATT-1	ENSG00000123560	PLP1	1531.1174716199998	1151.7478458199998	6.227644920349121	6.368156492609406	-0.14051157226028455
DLPFC	GSM9223411_Br2378-V12F14-057_D1	TCTTAGAGTGAACTCT-1	ENSG00000123560	PLP1	1427.5071569	1211.80515214	5.958491325378418	6.368156492609406	-0.40966516723098767
DLPFC	GSM9223411_Br2378-V12F14-057_D1	TCTTCCCATGGGCACA-1	ENSG00000123560	PLP1	1393.1232029	991.51862018	5.489748477935791	6.368156492609406	-0.8784080146736146
DLPFC	GSM9223411_Br2378-V12F14-057_D1	TCTTCGAATAGACGTT-1	ENSG00000123560	PLP1	1105.21489474	1131.46131296	5.063285827636719	6.368156492609406	-1.3048706649726869
DLPFC	GSM9223411_Br2378-V12F14-057_D1	TCTTCGATACCAATAA-1	ENSG00000123560	PLP1	1047.7936915599998	991.28939382	5.6188578605651855	6.368156492609406	-0.7492986320442201
DLPFC	GSM9223411_Br2378-V12F14-057_D1	TCTTCGCGGTGAGAGG-1	ENSG00000123560	PLP1	1623.03724198	1552.4355231	7.153728008270264	6.368156492609406	0.785571515660858
DLPFC	GSM9223411_Br2378-V12F14-057_D1	TCTTCTATAACCCGCC-1	ENSG00000123560	PLP1	1519.5415404399998	1251.91976514	5.971084117889404	6.368156492609406	-0.39707237472000134
DLPFC	GSM9223411_Br2378-V12F14-057_D1	TCTTGATGCGTAGCGA-1	ENSG00000123560	PLP1	1070.83094074	991.28939382	6.478809356689453	6.368156492609406	0.11065286408004749
DLPFC	GSM9223411_Br2378-V12F14-057_D1	TCTTGCTCCCGATACT-1	ENSG00000123560	PLP1	1058.91117002	1652.26360288	7.1215500831604	6.368156492609406	0.7533935905509948
DLPFC	GSM9223411_Br2378-V12F14-057_D1	TCTTGGTAACACCAAA-1	ENSG00000123560	PLP1	1036.33237356	771.0028618599999	5.93734884262085	6.368156492609406	-0.43080764998855603
DLPFC	GSM9223411_Br2378-V12F14-057_D1	TCTTGGTCAATGATAC-1	ENSG00000123560	PLP1	517.82234724	1832.20629548	10.04549789428711	6.368156492609406	3.6773414016777037
DLPFC	GSM9223411_Br2378-V12F14-057_D1	TCTTTAAGACTATGAA-1	ENSG00000123560	PLP1	1416.0458389	1031.51862	0.0	6.368156492609406	-6.368156492609406
DLPFC	GSM9223411_Br2378-V12F14-057_D1	TCTTTAGAGTCTAACA-1	ENSG00000123560	PLP1	1600.11460598	1352.09168446	7.310510158538818	6.368156492609406	0.9423536659294127
DLPFC	GSM9223411_Br2378-V12F14-057_D1	TCTTTAGCAGGCGAAC-1	ENSG00000123560	PLP1	1623.2664683399998	1031.63323318	0.0	6.368156492609406	-6.368156492609406
DLPFC	GSM9223411_Br2378-V12F14-057_D1	TCTTTCATCCGTCCTT-1	ENSG00000123560	PLP1	333.75358016	1671.86245666	9.754204750061035	6.368156492609406	3.3860482574516295
DLPFC	GSM9223411_Br2378-V12F14-057_D1	TCTTTCCTTCGAGATA-1	ENSG00000123560	PLP1	1669.11174034	1512.43552328	8.47386360168457	6.368156492609406	2.1057071090751647
DLPFC	GSM9223411_Br2378-V12F14-057_D1	TCTTTCGGCGGGACAC-1	ENSG00000123560	PLP1	334.44125924	430.02865136	5.856656551361084	6.368156492609406	-0.5114999412483217
DLPFC	GSM9223411_Br2378-V12F14-057_D1	TCTTTCTCTTAAGGAG-1	ENSG00000123560	PLP1	1197.707731	490.65902358	0.0	6.368156492609406	-6.368156492609406
DLPFC	GSM9223411_Br2378-V12F14-057_D1	TGAAAGGACCTGACTC-1	ENSG00000123560	PLP1	1243.43838982	1051.46131332	7.393285274505615	6.368156492609406	1.0251287818962096
DLPFC	GSM9223411_Br2378-V12F14-057_D1	TGAACAAGCAGGGACT-1	ENSG00000123560	PLP1	702.0057274999999	1672.09168302	7.232161045074463	6.368156492609406	0.8640045524650573
DLPFC	GSM9223411_Br2378-V12F14-057_D1	TGAACCTGAATGTGAG-1	ENSG00000123560	PLP1	356.56160298	1872.2062953	9.792201042175291	6.368156492609406	3.4240445495658856
DLPFC	GSM9223411_Br2378-V12F14-057_D1	TGAACTGCTATGACTT-1	ENSG00000123560	PLP1	299.48423934	1131.00286024	7.536913871765137	6.368156492609406	1.168757379155731
DLPFC	GSM9223411_Br2378-V12F14-057_D1	TGAAGAGCGGTCCTAG-1	ENSG00000123560	PLP1	414.78509842	730.54440932	6.337980270385742	6.368156492609406	-0.03017622222366345
DLPFC	GSM9223411_Br2378-V12F14-057_D1	TGAAGTAGCTTACGGA-1	ENSG00000123560	PLP1	345.78796406	690.4297963199999	0.0	6.368156492609406	-6.368156492609406
DLPFC	GSM9223411_Br2378-V12F14-057_D1	TGAATACCGACGCGTA-1	ENSG00000123560	PLP1	1231.5186191	1672.32090938	6.751765727996826	6.368156492609406	0.38360923538742053
DLPFC	GSM9223411_Br2378-V12F14-057_D1	TGAATGAGTGTTTCCC-1	ENSG00000123560	PLP1	863.15185858	1672.2062962	6.993251800537109	6.368156492609406	0.6250953079277037
DLPFC	GSM9223411_Br2378-V12F14-057_D1	TGAATGTCAGCCGGCC-1	ENSG00000123560	PLP1	1542.57878962	1292.03437814	7.538773059844971	6.368156492609406	1.170616567235565
DLPFC	GSM9223411_Br2378-V12F14-057_D1	TGAATTTCACTTGCCT-1	ENSG00000123560	PLP1	333.98280652	1191.1747797399998	7.146618843078613	6.368156492609406	0.7784623504692076
DLPFC	GSM9223411_Br2378-V12F14-057_D1	TGACAACGCATGTCGC-1	ENSG00000123560	PLP1	1715.30085188	1151.862459	0.0	6.368156492609406	-6.368156492609406
DLPFC	GSM9223411_Br2378-V12F14-057_D1	TGACAACTTAAAGGTG-1	ENSG00000123560	PLP1	690.4297963199999	1892.37821498	6.550177574157715	6.368156492609406	0.1820210815483092
DLPFC	GSM9223411_Br2378-V12F14-057_D1	TGACAGAAATCTTGCT-1	ENSG00000123560	PLP1	356.67621616	1792.09168248	10.035757064819336	6.368156492609406	3.6676005722099303
DLPFC	GSM9223411_Br2378-V12F14-057_D1	TGACAGGACAAGTCCA-1	ENSG00000123560	PLP1	391.4040097	1451.5759247	9.75418472290039	6.368156492609406	3.386028230290985
DLPFC	GSM9223411_Br2378-V12F14-057_D1	TGACATATATGACGAT-1	ENSG00000123560	PLP1	310.94555734	1111.06016692	7.908076763153076	6.368156492609406	1.5399202705436705
DLPFC	GSM9223411_Br2378-V12F14-057_D1	TGACATCGAGCGGACC-1	ENSG00000123560	PLP1	1450.65901926	1051.5759265	0.0	6.368156492609406	-6.368156492609406
DLPFC	GSM9223411_Br2378-V12F14-057_D1	TGACATGTAACGTGAC-1	ENSG00000123560	PLP1	1012.83667166	1732.3782156999998	6.338947296142578	6.368156492609406	-0.029209196466827514
DLPFC	GSM9223411_Br2378-V12F14-057_D1	TGACCAAATCTTAAAC-1	ENSG00000123560	PLP1	1001.37535366	1672.2062962	7.442687034606934	6.368156492609406	1.074530541997528
DLPFC	GSM9223411_Br2378-V12F14-057_D1	TGACCCACGTTAGACA-1	ENSG00000123560	PLP1	828.9971309399999	1011.23208714	7.47852611541748	6.368156492609406	1.110369622808074
DLPFC	GSM9223411_Br2378-V12F14-057_D1	TGACGAATATTTCCCT-1	ENSG00000123560	PLP1	541.08882278	1231.28939274	6.659706592559815	6.368156492609406	0.2915500999504097
DLPFC	GSM9223411_Br2378-V12F14-057_D1	TGACGATGCACTAGAA-1	ENSG00000123560	PLP1	1381.54727172	1091.57592632	5.960997581481934	6.368156492609406	-0.40715891112747205
DLPFC	GSM9223411_Br2378-V12F14-057_D1	TGACTATAATCCTTTC-1	ENSG00000123560	PLP1	1070.60171438	1271.74784528	6.112465858459473	6.368156492609406	-0.255690634149933
DLPFC	GSM9223411_Br2378-V12F14-057_D1	TGACTCCGAATCATAC-1	ENSG00000123560	PLP1	471.86246206	1591.86245702	9.473130226135254	6.368156492609406	3.1049737335258483
DLPFC	GSM9223411_Br2378-V12F14-057_D1	TGACTCTAACTGGTAA-1	ENSG00000123560	PLP1	1703.49569434	1692.60744224	6.682192325592041	6.368156492609406	0.3140358329826354
DLPFC	GSM9223411_Br2378-V12F14-057_D1	TGAGAATGCTTTACCG-1	ENSG00000123560	PLP1	909.79942284	710.83094236	5.66219425201416	6.368156492609406	-0.7059622405952455
DLPFC	GSM9223411_Br2378-V12F14-057_D1	TGAGACGTACCTCTCA-1	ENSG00000123560	PLP1	345.5587377	1131.11747342	7.590467929840088	6.368156492609406	1.2223114372306823
DLPFC	GSM9223411_Br2378-V12F14-057_D1	TGAGAGATTTACCACG-1	ENSG00000123560	PLP1	1335.47277336	1171.69053914	6.166965961456299	6.368156492609406	-0.2011905311531068
DLPFC	GSM9223411_Br2378-V12F14-057_D1	TGAGCCATACAGTCTC-1	ENSG00000123560	PLP1	725.38681622	1191.4040061	8.237207412719727	6.368156492609406	1.869050920110321
DLPFC	GSM9223411_Br2378-V12F14-057_D1	TGAGCGGAAAGTGTTC-1	ENSG00000123560	PLP1	1035.98853402	1451.91976424	7.83760404586792	6.368156492609406	1.4694475532585143
DLPFC	GSM9223411_Br2378-V12F14-057_D1	TGAGCTCAACTGTATA-1	ENSG00000123560	PLP1	1715.07162552	1512.43552328	6.2263007164001465	6.368156492609406	-0.14185577620925915
DLPFC	GSM9223411_Br2378-V12F14-057_D1	TGAGCTTTAATGACGC-1	ENSG00000123560	PLP1	1266.59025218	731.00286204	6.522603988647461	6.368156492609406	0.1544474960380553
DLPFC	GSM9223411_Br2378-V12F14-057_D1	TGAGGAGTGCCAGCTT-1	ENSG00000123560	PLP1	955.41546848	1511.97707056	8.165940284729004	6.368156492609406	1.7977837921195983
DLPFC	GSM9223411_Br2378-V12F14-057_D1	TGAGGCATGTACTGTG-1	ENSG00000123560	PLP1	379.82807852	1471.6332312	9.53260326385498	6.368156492609406	3.164446771245575
DLPFC	GSM9223411_Br2378-V12F14-057_D1	TGAGGTGTGTGGCGGA-1	ENSG00000123560	PLP1	886.18910776	1752.3209090199998	5.270809173583984	6.368156492609406	-1.0973473190254213
DLPFC	GSM9223411_Br2378-V12F14-057_D1	TGAGTAAATTAGCGTA-1	ENSG00000123560	PLP1	943.95415048	1291.6905386	6.5311198234558105	6.368156492609406	0.1629633308464049
DLPFC	GSM9223411_Br2378-V12F14-057_D1	TGAGTGCCTCTTAAAT-1	ENSG00000123560	PLP1	759.8853834	1251.46131242	7.883642196655273	6.368156492609406	1.5154857040458678
DLPFC	GSM9223411_Br2378-V12F14-057_D1	TGAGTGGTCCGTGACG-1	ENSG00000123560	PLP1	1255.014321	951.289394	6.336103439331055	6.368156492609406	-0.03205305327835095
DLPFC	GSM9223411_Br2378-V12F14-057_D1	TGAGTGTAACAACGGG-1	ENSG00000123560	PLP1	1496.2750649	1812.72205488	7.477694034576416	6.368156492609406	1.1095375419670104
DLPFC	GSM9223411_Br2378-V12F14-057_D1	TGAGTTAAAGACATTC-1	ENSG00000123560	PLP1	1577.0773568	1312.09168464	7.918845653533935	6.368156492609406	1.550689160924529
DLPFC	GSM9223411_Br2378-V12F14-057_D1	TGATACATTTAGCCGT-1	ENSG00000123560	PLP1	782.6934062199999	1451.8051510599998	5.952637195587158	6.368156492609406	-0.41551929702224744
DLPFC	GSM9223411_Br2378-V12F14-057_D1	TGATAGCGGGATTCTA-1	ENSG00000123560	PLP1	426.24641642	910.83094146	6.218853950500488	6.368156492609406	-0.14930254210891736
DLPFC	GSM9223411_Br2378-V12F14-057_D1	TGATCACCACACTGAC-1	ENSG00000123560	PLP1	874.72778976	1732.26360252	6.190601348876953	6.368156492609406	-0.17755514373245251
DLPFC	GSM9223411_Br2378-V12F14-057_D1	TGATCAGGGAACTGCT-1	ENSG00000123560	PLP1	564.24068514	1191.28939292	7.013793468475342	6.368156492609406	0.6456369758659362
DLPFC	GSM9223411_Br2378-V12F14-057_D1	TGATCCCAGCATTAGT-1	ENSG00000123560	PLP1	1519.7707668	891.3467008599999	0.0	6.368156492609406	-6.368156492609406
DLPFC	GSM9223411_Br2378-V12F14-057_D1	TGATCGGTTTGACCCT-1	ENSG00000123560	PLP1	909.68480966	911.06016782	6.447705268859863	6.368156492609406	0.07954877625045764
DLPFC	GSM9223411_Br2378-V12F14-057_D1	TGATCTATCACACTCT-1	ENSG00000123560	PLP1	1346.59025182	1792.66474838	6.329880714416504	6.368156492609406	-0.03827577819290173
DLPFC	GSM9223411_Br2378-V12F14-057_D1	TGATCTCCGGCGCCAG-1	ENSG00000123560	PLP1	863.6103112999999	911.06016782	6.46164608001709	6.368156492609406	0.0934895874076842
DLPFC	GSM9223411_Br2378-V12F14-057_D1	TGATGGCTGTTTCTGA-1	ENSG00000123560	PLP1	1600.3438323399998	951.51862036	6.231563091278076	6.368156492609406	-0.13659340133132947
DLPFC	GSM9223411_Br2378-V12F14-057_D1	TGATGTCAATTAAGTG-1	ENSG00000123560	PLP1	1473.3524289	1532.26360342	6.550393104553223	6.368156492609406	0.18223661194381702
DLPFC	GSM9223411_Br2378-V12F14-057_D1	TGATTCAGGTCCCGCG-1	ENSG00000123560	PLP1	379.9426917	1311.40400556	9.469138145446776	6.368156492609406	3.10098165283737
DLPFC	GSM9223411_Br2378-V12F14-057_D1	TGATTCCCGGTTACCT-1	ENSG00000123560	PLP1	863.26647176	1632.0916832	6.74863338470459	6.368156492609406	0.3804768920951842
DLPFC	GSM9223411_Br2378-V12F14-057_D1	TGATTCGTCTATCACT-1	ENSG00000123560	PLP1	759.99999658	971.11747414	6.355226039886475	6.368156492609406	-0.01293045272293103
DLPFC	GSM9223411_Br2378-V12F14-057_D1	TGATTCTGTCGCCGGT-1	ENSG00000123560	PLP1	794.3839505799999	1311.6332319199998	6.9413604736328125	6.368156492609406	0.5732039810234069
DLPFC	GSM9223411_Br2378-V12F14-057_D1	TGATTTATTAGCTGTG-1	ENSG00000123560	PLP1	679.31231786	1111.28939328	6.476539611816406	6.368156492609406	0.10838311920700061
DLPFC	GSM9223411_Br2378-V12F14-057_D1	TGATTTCCTCCTGACG-1	ENSG00000123560	PLP1	679.54154422	670.6017161799999	5.611770153045654	6.368156492609406	-0.7563863395637513
DLPFC	GSM9223411_Br2378-V12F14-057_D1	TGCAAACGTACTAGTT-1	ENSG00000123560	PLP1	851.5759274	1892.49282816	7.552929878234863	6.368156492609406	1.1847733856254576
DLPFC	GSM9223411_Br2378-V12F14-057_D1	TGCAAAGTTCGTCTGT-1	ENSG00000123560	PLP1	966.7621733	1772.37821552	7.105476379394531	6.368156492609406	0.7373198867851256
DLPFC	GSM9223411_Br2378-V12F14-057_D1	TGCAACCCATCTGCGG-1	ENSG00000123560	PLP1	1323.66761582	1552.20629674	6.75705623626709	6.368156492609406	0.3888997436576842
DLPFC	GSM9223411_Br2378-V12F14-057_D1	TGCAACTACTGGTTGA-1	ENSG00000123560	PLP1	1335.12893382	1732.49282888	7.649791240692139	6.368156492609406	1.281634748082733
DLPFC	GSM9223411_Br2378-V12F14-057_D1	TGCAAGAATGACGTAA-1	ENSG00000123560	PLP1	978.68194402	951.17478082	8.287215232849121	6.368156492609406	1.9190587402397155
DLPFC	GSM9223411_Br2378-V12F14-057_D1	TGCAATCTAACACGGT-1	ENSG00000123560	PLP1	1323.66761582	1592.32090974	8.12629222869873	6.368156492609406	1.7581357360893248
DLPFC	GSM9223411_Br2378-V12F14-057_D1	TGCACGAGTCGGCAGC-1	ENSG00000123560	PLP1	1048.02291792	470.4871039	5.228216648101807	6.368156492609406	-1.139939844507599
DLPFC	GSM9223411_Br2378-V12F14-057_D1	TGCACTATGTGAGTGC-1	ENSG00000123560	PLP1	437.8223476	690.5444094999999	6.759634017944336	6.368156492609406	0.3914775253349303
DLPFC	GSM9223411_Br2378-V12F14-057_D1	TGCAGAACTATATCGT-1	ENSG00000123560	PLP1	541.20343596	1191.28939292	6.542011737823486	6.368156492609406	0.1738552452140807
DLPFC	GSM9223411_Br2378-V12F14-057_D1	TGCAGAGTACCGAGCA-1	ENSG00000123560	PLP1	817.4211997599999	1111.28939328	8.157430648803711	6.368156492609406	1.7892741561943053
DLPFC	GSM9223411_Br2378-V12F14-057_D1	TGCAGATCGTCCTAGG-1	ENSG00000123560	PLP1	495.1289376	1191.28939292	7.370754718780518	6.368156492609406	1.002598226171112
DLPFC	GSM9223411_Br2378-V12F14-057_D1	TGCAGCTACGTACTTC-1	ENSG00000123560	PLP1	472.09168842	1191.28939292	6.184591293334961	6.368156492609406	-0.1835651992744447
DLPFC	GSM9223411_Br2378-V12F14-057_D1	TGCAGGATCGGCAAAG-1	ENSG00000123560	PLP1	1139.94268828	831.06016818	0.0	6.368156492609406	-6.368156492609406
DLPFC	GSM9223411_Br2378-V12F14-057_D1	TGCAGTGGTAGGGAAC-1	ENSG00000123560	PLP1	517.82234724	1711.97706966	10.020428657531738	6.368156492609406	3.6522721649223326
DLPFC	GSM9223411_Br2378-V12F14-057_D1	TGCAGTTTCCTCCCAT-1	ENSG00000123560	PLP1	1323.89684218	1151.63323264	6.984303951263428	6.368156492609406	0.6161474586540221
DLPFC	GSM9223411_Br2378-V12F14-057_D1	TGCATATGTCTGTCAC-1	ENSG00000123560	PLP1	1266.475639	1051.46131332	6.856058120727539	6.368156492609406	0.4879016281181334
DLPFC	GSM9223411_Br2378-V12F14-057_D1	TGCATGGATCGGATCT-1	ENSG00000123560	PLP1	1059.36962274	730.88824886	5.283406734466553	6.368156492609406	-1.084749758142853
DLPFC	GSM9223411_Br2378-V12F14-057_D1	TGCATGTGACCCATAG-1	ENSG00000123560	PLP1	725.0429766799999	1712.09168284	6.857722759246826	6.368156492609406	0.48956626663742053
DLPFC	GSM9223411_Br2378-V12F14-057_D1	TGCATGTGGTAATCTA-1	ENSG00000123560	PLP1	1220.51575382	931.2320875	5.119000434875488	6.368156492609406	-1.2491560577339174
DLPFC	GSM9223411_Br2378-V12F14-057_D1	TGCCAAAGTCAGACTT-1	ENSG00000123560	PLP1	506.5902556	1211.34669942	8.466326713562012	6.368156492609406	2.098170220952606
DLPFC	GSM9223411_Br2378-V12F14-057_D1	TGCCAATGGGTACTCT-1	ENSG00000123560	PLP1	886.30372094	1431.86245774	7.946332454681396	6.368156492609406	1.57817596207199
DLPFC	GSM9223411_Br2378-V12F14-057_D1	TGCCACACTAGAGGAA-1	ENSG00000123560	PLP1	322.40687534	1211.23208624	7.214507102966309	6.368156492609406	0.846350610356903
DLPFC	GSM9223411_Br2378-V12F14-057_D1	TGCCACCTGGCGAAAC-1	ENSG00000123560	PLP1	1162.97993746	750.94555536	6.255919933319092	6.368156492609406	-0.11223655929031384
DLPFC	GSM9223411_Br2378-V12F14-057_D1	TGCCAGTACGTGGAGA-1	ENSG00000123560	PLP1	1105.10028156	1371.80515142	6.203518867492676	6.368156492609406	-0.16463762511672986
DLPFC	GSM9223411_Br2378-V12F14-057_D1	TGCCATTACTAAAGAA-1	ENSG00000123560	PLP1	1289.62750136	771.1174750399999	0.0	6.368156492609406	-6.368156492609406
DLPFC	GSM9223411_Br2378-V12F14-057_D1	TGCCCGATAGTTAGAA-1	ENSG00000123560	PLP1	1185.44412074	1792.5501352	6.020513534545898	6.368156492609406	-0.3476429580635072
DLPFC	GSM9223411_Br2378-V12F14-057_D1	TGCCCGTACCGTTAAA-1	ENSG00000123560	PLP1	1151.17477992	1251.69053878	6.051450729370117	6.368156492609406	-0.31670576323928845
DLPFC	GSM9223411_Br2378-V12F14-057_D1	TGCCGAAAGCGTATTC-1	ENSG00000123560	PLP1	1657.8796487	1011.69053986	0.0	6.368156492609406	-6.368156492609406
DLPFC	GSM9223411_Br2378-V12F14-057_D1	TGCCGGATGTACGAGC-1	ENSG00000123560	PLP1	679.0830915	1591.9770701999998	7.725396633148193	6.368156492609406	1.3572401405387877
DLPFC	GSM9223411_Br2378-V12F14-057_D1	TGCCGTGGATCGTCCT-1	ENSG00000123560	PLP1	1012.95128484	1492.03437724	6.055474758148193	6.368156492609406	-0.3126817344612123
DLPFC	GSM9223411_Br2378-V12F14-057_D1	TGCCGTGGGACCCAAT-1	ENSG00000123560	PLP1	1058.79655684	1772.37821552	7.86086893081665	6.368156492609406	1.4927124382072448
DLPFC	GSM9223411_Br2378-V12F14-057_D1	TGCCGTTCTTAATCGG-1	ENSG00000123560	PLP1	299.25501298	1491.57592452	9.700434684753418	6.368156492609406	3.3322781921440123
DLPFC	GSM9223411_Br2378-V12F14-057_D1	TGCCTAAATTTAATAG-1	ENSG00000123560	PLP1	1749.79941906	1131.91976568	0.0	6.368156492609406	-6.368156492609406
DLPFC	GSM9223411_Br2378-V12F14-057_D1	TGCCTAATTGAAGATT-1	ENSG00000123560	PLP1	1496.3896780799998	1452.1489906	6.606635570526123	6.368156492609406	0.2384790779167174
DLPFC	GSM9223411_Br2378-V12F14-057_D1	TGCCTGACATCGGTCA-1	ENSG00000123560	PLP1	518.39541314	670.4871029999999	6.452225208282471	6.368156492609406	0.08406871567306506
DLPFC	GSM9223411_Br2378-V12F14-057_D1	TGCCTGATCAAACGAT-1	ENSG00000123560	PLP1	1093.9828031	750.94555536	5.534206390380859	6.368156492609406	-0.8339501022285463
DLPFC	GSM9223411_Br2378-V12F14-057_D1	TGCCTTGGCCAGGCAA-1	ENSG00000123560	PLP1	1231.74784546	1391.9770711	5.9308366775512695	6.368156492609406	-0.4373198150581361
DLPFC	GSM9223411_Br2378-V12F14-057_D1	TGCGAATATGGGATTT-1	ENSG00000123560	PLP1	437.47850806	1251.34669924	7.8501482009887695	6.368156492609406	1.481991708379364
DLPFC	GSM9223411_Br2378-V12F14-057_D1	TGCGACACCCTAGTGC-1	ENSG00000123560	PLP1	817.4211997599999	1271.51861892	6.211793899536133	6.368156492609406	-0.15636259307327283
DLPFC	GSM9223411_Br2378-V12F14-057_D1	TGCGACGGCCGAACGT-1	ENSG00000123560	PLP1	656.04584232	1551.8624572	8.178655624389648	6.368156492609406	1.8104991317802428
DLPFC	GSM9223411_Br2378-V12F14-057_D1	TGCGAGAATATTACCC-1	ENSG00000123560	PLP1	748.3094522199999	1351.63323174	6.413480758666992	6.368156492609406	0.04532426605758655
DLPFC	GSM9223411_Br2378-V12F14-057_D1	TGCGATGCTAATGGCT-1	ENSG00000123560	PLP1	414.78509842	770.65902232	7.401842594146728	6.368156492609406	1.033686101537322
DLPFC	GSM9223411_Br2378-V12F14-057_D1	TGCGCAAAGCATTTGG-1	ENSG00000123560	PLP1	1059.25500956	971.23208732	5.379817962646484	6.368156492609406	-0.9883385299629213
DLPFC	GSM9223411_Br2378-V12F14-057_D1	TGCGCCGTTAATAACG-1	ENSG00000123560	PLP1	1703.83953388	1171.9197655	5.325034141540527	6.368156492609406	-1.0431223510688783
DLPFC	GSM9223411_Br2378-V12F14-057_D1	TGCGCGATTAACGGAG-1	ENSG00000123560	PLP1	759.99999658	891.00286132	5.063129901885986	6.368156492609406	-1.3050265907234193
DLPFC	GSM9223411_Br2378-V12F14-057_D1	TGCGGACTTGACTCCG-1	ENSG00000123560	PLP1	1162.52148474	1712.4355223799998	5.486391544342041	6.368156492609406	-0.8817649482673646
DLPFC	GSM9223411_Br2378-V12F14-057_D1	TGCGGAGTAAAGGTGC-1	ENSG00000123560	PLP1	1093.8681899199998	791.0601683599999	6.5717315673828125	6.368156492609406	0.20357507477340686
DLPFC	GSM9223411_Br2378-V12F14-057_D1	TGCGGCATAGTTCAAC-1	ENSG00000123560	PLP1	909.79942284	590.60171654	6.388858795166016	6.368156492609406	0.020702302556609986
DLPFC	GSM9223411_Br2378-V12F14-057_D1	TGCGTAAGAACCTGAT-1	ENSG00000123560	PLP1	782.9226325799999	1211.4613126	5.893656253814697	6.368156492609406	-0.4745002387947084
DLPFC	GSM9223411_Br2378-V12F14-057_D1	TGCGTACGGCTAATTG-1	ENSG00000123560	PLP1	1450.20056654	1692.4928290599998	5.99589204788208	6.368156492609406	-0.37226444472732556
DLPFC	GSM9223411_Br2378-V12F14-057_D1	TGCGTCATGACTGAGC-1	ENSG00000123560	PLP1	529.5128916	1411.57592488	8.91944408416748	6.368156492609406	2.551287591558075
DLPFC	GSM9223411_Br2378-V12F14-057_D1	TGCGTGATTGGGTGTC-1	ENSG00000123560	PLP1	484.01145914	570.31518368	0.0	6.368156492609406	-6.368156492609406
DLPFC	GSM9223411_Br2378-V12F14-057_D1	TGCGTTTGTTGACACT-1	ENSG00000123560	PLP1	1162.7507111	1191.63323246	5.36689567565918	6.368156492609406	-1.001260816950226
DLPFC	GSM9223411_Br2378-V12F14-057_D1	TGCTAAGTGTCTATTT-1	ENSG00000123560	PLP1	1323.782229	1391.9770711	7.071711540222168	6.368156492609406	0.7035550476127623
DLPFC	GSM9223411_Br2378-V12F14-057_D1	TGCTATGGCAAAGGGA-1	ENSG00000123560	PLP1	586.93409478	1752.0916826599998	8.887552261352539	6.368156492609406	2.5193957687431334
DLPFC	GSM9223411_Br2378-V12F14-057_D1	TGCTCAAAGGATGCAC-1	ENSG00000123560	PLP1	506.24641606	1892.2636018	10.000080108642578	6.368156492609406	3.6319236160331725
DLPFC	GSM9223411_Br2378-V12F14-057_D1	TGCTCCACAGTTCTTA-1	ENSG00000123560	PLP1	1381.43265854	1251.80515196	6.738017559051514	6.368156492609406	0.36986106644210803
DLPFC	GSM9223411_Br2378-V12F14-057_D1	TGCTCGGCGAAACCCA-1	ENSG00000123560	PLP1	989.91403566	1491.91976406	6.984317779541016	6.368156492609406	0.61616128693161
DLPFC	GSM9223411_Br2378-V12F14-057_D1	TGCTCGGTGGGTCACC-1	ENSG00000123560	PLP1	1116.44698638	1672.32090938	7.315442562103271	6.368156492609406	0.947286069493865
DLPFC	GSM9223411_Br2378-V12F14-057_D1	TGCTCTTGAGAGTTTG-1	ENSG00000123560	PLP1	1093.4097372	1632.20629638	7.253209590911865	6.368156492609406	0.8850530983024596
DLPFC	GSM9223411_Br2378-V12F14-057_D1	TGCTGGTTGGACAATT-1	ENSG00000123560	PLP1	760.11460976	770.7736355	5.521476745605469	6.368156492609406	-0.8466797470039369
DLPFC	GSM9223411_Br2378-V12F14-057_D1	TGCTGTTGAAGAACTC-1	ENSG00000123560	PLP1	1047.67907838	1111.40400646	7.543432712554932	6.368156492609406	1.175276219945526
DLPFC	GSM9223411_Br2378-V12F14-057_D1	TGCTTAGAGAGAATGC-1	ENSG00000123560	PLP1	586.93409478	1591.86245702	8.954858779907227	6.368156492609406	2.586702287297821
DLPFC	GSM9223411_Br2378-V12F14-057_D1	TGCTTCCCAAGCAGTA-1	ENSG00000123560	PLP1	1047.44985202	1592.09168338	7.700281620025635	6.368156492609406	1.3321251274162291
DLPFC	GSM9223411_Br2378-V12F14-057_D1	TGCTTGAAACCATGCA-1	ENSG00000123560	PLP1	484.01145914	530.3151838599999	0.0	6.368156492609406	-6.368156492609406
DLPFC	GSM9223411_Br2378-V12F14-057_D1	TGGAACCACTGACACA-1	ENSG00000123560	PLP1	1462.23495044	831.28939454	4.627174377441406	6.368156492609406	-1.7409821151679994
DLPFC	GSM9223411_Br2378-V12F14-057_D1	TGGAAGAAGGGAACGT-1	ENSG00000123560	PLP1	690.88824904	1131.2320866	7.98104190826416	6.368156492609406	1.6128854156547545
DLPFC	GSM9223411_Br2378-V12F14-057_D1	TGGAAGACGAACACCA-1	ENSG00000123560	PLP1	817.7650393	630.60171636	7.447220802307129	6.368156492609406	1.0790643096977233
DLPFC	GSM9223411_Br2378-V12F14-057_D1	TGGAAGGATAAAGATG-1	ENSG00000123560	PLP1	1070.94555392	750.94555536	4.823591232299805	6.368156492609406	-1.544565260309601
DLPFC	GSM9223411_Br2378-V12F14-057_D1	TGGAATATCCTTGACC-1	ENSG00000123560	PLP1	1519.7707668	811.23208804	5.831603527069092	6.368156492609406	-0.5365529655403138
DLPFC	GSM9223411_Br2378-V12F14-057_D1	TGGAATTAGACGCTTT-1	ENSG00000123560	PLP1	495.35816396	870.83094164	5.656589984893799	6.368156492609406	-0.7115665077156068
DLPFC	GSM9223411_Br2378-V12F14-057_D1	TGGACACCGTTGCTTG-1	ENSG00000123560	PLP1	403.32378042	750.60171582	5.211933612823486	6.368156492609406	-1.1562228797859193
DLPFC	GSM9223411_Br2378-V12F14-057_D1	TGGACCAATCTAAGAT-1	ENSG00000123560	PLP1	1208.5959831	1592.2062965599998	6.559396743774414	6.368156492609406	0.19124025116500842
DLPFC	GSM9223411_Br2378-V12F14-057_D1	TGGACGCAATCCAGCC-1	ENSG00000123560	PLP1	517.93696042	1511.7478442	8.939886093139648	6.368156492609406	2.571729600530243
DLPFC	GSM9223411_Br2378-V12F14-057_D1	TGGACGTAGGCGAATC-1	ENSG00000123560	PLP1	368.82521324	530.2005706799999	0.0	6.368156492609406	-6.368156492609406
DLPFC	GSM9223411_Br2378-V12F14-057_D1	TGGACTGTTCGCTCAA-1	ENSG00000123560	PLP1	1128.25214392	1091.46131314	6.087828159332275	6.368156492609406	-0.28032833327713025
DLPFC	GSM9223411_Br2378-V12F14-057_D1	TGGAGAATAATCGTCC-1	ENSG00000123560	PLP1	794.0401110399999	1792.32090884	7.441324710845947	6.368156492609406	1.0731682182365416
DLPFC	GSM9223411_Br2378-V12F14-057_D1	TGGAGCTAAAGTTCCC-1	ENSG00000123560	PLP1	1071.0601671	470.4871039	5.877731800079346	6.368156492609406	-0.49042469253005994
DLPFC	GSM9223411_Br2378-V12F14-057_D1	TGGAGTGATGCGATGA-1	ENSG00000123560	PLP1	759.99999658	931.00286114	7.884400367736816	6.368156492609406	1.5162438751274108
DLPFC	GSM9223411_Br2378-V12F14-057_D1	TGGATAGAGTAACAGA-1	ENSG00000123560	PLP1	449.39827878	550.2578771799999	6.388858795166016	6.368156492609406	0.020702302556609986
DLPFC	GSM9223411_Br2378-V12F14-057_D1	TGGATGGCATCTTGGA-1	ENSG00000123560	PLP1	828.53867822	1892.49282816	6.421600341796875	6.368156492609406	0.05344384918746936
DLPFC	GSM9223411_Br2378-V12F14-057_D1	TGGCAAACTAAATTAC-1	ENSG00000123560	PLP1	1185.6733471	1351.8624581	6.706038475036621	6.368156492609406	0.33788198242721545
DLPFC	GSM9223411_Br2378-V12F14-057_D1	TGGCAACTCGCGCGCC-1	ENSG00000123560	PLP1	1278.05157018	791.1747815399999	0.0	6.368156492609406	-6.368156492609406
DLPFC	GSM9223411_Br2378-V12F14-057_D1	TGGCAAGCACAAGTCG-1	ENSG00000123560	PLP1	932.26360612	1672.2062962	7.70893669128418	6.368156492609406	1.340780198674774
DLPFC	GSM9223411_Br2378-V12F14-057_D1	TGGCAATGGGACGGCG-1	ENSG00000123560	PLP1	1507.9656092599998	1432.20629728	0.0	6.368156492609406	-6.368156492609406
DLPFC	GSM9223411_Br2378-V12F14-057_D1	TGGCAGATTACGATCA-1	ENSG00000123560	PLP1	955.53008166	1231.5186191	6.146758556365967	6.368156492609406	-0.22139793624343884
DLPFC	GSM9223411_Br2378-V12F14-057_D1	TGGCAGCAGTAATAGT-1	ENSG00000123560	PLP1	990.14326202	1131.46131296	5.5249552726745605	6.368156492609406	-0.8432012199348451
DLPFC	GSM9223411_Br2378-V12F14-057_D1	TGGCATGAAGTTTGGG-1	ENSG00000123560	PLP1	425.90257688	1471.6332312	8.873406410217285	6.368156492609406	2.5052499176078795
DLPFC	GSM9223411_Br2378-V12F14-057_D1	TGGCCAAACTGAAGTA-1	ENSG00000123560	PLP1	1162.86532428	911.174781	5.346107482910156	6.368156492609406	-1.0220490096992494
DLPFC	GSM9223411_Br2378-V12F14-057_D1	TGGCCAATTTGGTACT-1	ENSG00000123560	PLP1	414.44125888	1331.46131206	9.382118225097656	6.368156492609406	3.0139617324882506
DLPFC	GSM9223411_Br2378-V12F14-057_D1	TGGCCGTATATTGACC-1	ENSG00000123560	PLP1	725.5014294	870.94555482	6.360593318939209	6.368156492609406	-0.0075631736701966545
DLPFC	GSM9223411_Br2378-V12F14-057_D1	TGGCGACTGCTCCAAA-1	ENSG00000123560	PLP1	828.7679045799999	1451.8051510599998	7.011428356170654	6.368156492609406	0.6432718635612487
DLPFC	GSM9223411_Br2378-V12F14-057_D1	TGGCGATCAAGTTATG-1	ENSG00000123560	PLP1	920.9169013	1371.80515142	6.945728302001953	6.368156492609406	0.5775718093925475
DLPFC	GSM9223411_Br2378-V12F14-057_D1	TGGCTACACTCTACCT-1	ENSG00000123560	PLP1	1438.7392485399998	1632.43552274	7.704695701599121	6.368156492609406	1.3365392089897155
DLPFC	GSM9223411_Br2378-V12F14-057_D1	TGGCTATGTGACATAC-1	ENSG00000123560	PLP1	1231.63323228	1552.20629674	6.312697887420654	6.368156492609406	-0.05545860518875134
DLPFC	GSM9223411_Br2378-V12F14-057_D1	TGGCTCTTGTCGCGTA-1	ENSG00000123560	PLP1	426.01719006	1191.1747797399998	6.849081039428711	6.368156492609406	0.4809245468193053
DLPFC	GSM9223411_Br2378-V12F14-057_D1	TGGCTTATGTATAATG-1	ENSG00000123560	PLP1	299.25501298	1451.5759247	9.727269172668455	6.368156492609406	3.3591126800590496
DLPFC	GSM9223411_Br2378-V12F14-057_D1	TGGCTTTGGGTAGACA-1	ENSG00000123560	PLP1	875.3008556599999	730.77363568	6.281286239624023	6.368156492609406	-0.0868702529853822
DLPFC	GSM9223411_Br2378-V12F14-057_D1	TGGGAAATGCCTTTCC-1	ENSG00000123560	PLP1	598.96847868	810.7736353199999	7.619048595428467	6.368156492609406	1.2508921028190612
DLPFC	GSM9223411_Br2378-V12F14-057_D1	TGGGACCATTGGGAGT-1	ENSG00000123560	PLP1	345.90257724	490.20057086	7.79793643951416	6.368156492609406	1.4297799469047545
DLPFC	GSM9223411_Br2378-V12F14-057_D1	TGGGCAATAGTTGGGT-1	ENSG00000123560	PLP1	1531.1174716199998	1271.9770716399998	5.28790283203125	6.368156492609406	-1.0802536605781556
DLPFC	GSM9223411_Br2378-V12F14-057_D1	TGGGCACGTTCTATGG-1	ENSG00000123560	PLP1	1128.48137028	650.7736360399999	7.212304592132568	6.368156492609406	0.8441480995231627
DLPFC	GSM9223411_Br2378-V12F14-057_D1	TGGGCAGGCCACCGCA-1	ENSG00000123560	PLP1	1623.03724198	1432.20629728	5.4334869384765625	6.368156492609406	-0.9346695541328431
DLPFC	GSM9223411_Br2378-V12F14-057_D1	TGGGCCACAAGAGCGC-1	ENSG00000123560	PLP1	1117.0200522799998	710.94555554	5.993562698364258	6.368156492609406	-0.3745937942451478
DLPFC	GSM9223411_Br2378-V12F14-057_D1	TGGGCCCATACTAATT-1	ENSG00000123560	PLP1	1312.320911	1291.9197649599998	8.091415405273438	6.368156492609406	1.7232589126640319
DLPFC	GSM9223411_Br2378-V12F14-057_D1	TGGGCCTTGCCTGCAT-1	ENSG00000123560	PLP1	403.4383936	510.25787736	7.429786205291748	6.368156492609406	1.0616297126823424
DLPFC	GSM9223411_Br2378-V12F14-057_D1	TGGGCGATACAATAAG-1	ENSG00000123560	PLP1	1001.26074048	1712.3209092	7.198805809020996	6.368156492609406	0.8306493164115905
DLPFC	GSM9223411_Br2378-V12F14-057_D1	TGGGTGCACAAGCCAT-1	ENSG00000123560	PLP1	1266.01718628	1732.49282888	5.755931854248047	6.368156492609406	-0.6122246383613588
DLPFC	GSM9223411_Br2378-V12F14-057_D1	TGGGTGTAATAGATTT-1	ENSG00000123560	PLP1	1461.77649772	1712.55013556	7.015015125274658	6.368156492609406	0.6468586326652526
DLPFC	GSM9223411_Br2378-V12F14-057_D1	TGGGTGTTAAGTAGAA-1	ENSG00000123560	PLP1	1070.37248802	1792.43552202	7.036326408386231	6.368156492609406	0.6681699157768257
DLPFC	GSM9223411_Br2378-V12F14-057_D1	TGGGTTCCCGGACGGA-1	ENSG00000123560	PLP1	288.13753452	750.48710264	6.078445911407471	6.368156492609406	-0.28971058120193494
DLPFC	GSM9223411_Br2378-V12F14-057_D1	TGGGTTTCGGGCGTAC-1	ENSG00000123560	PLP1	575.3581636	1772.14898916	9.279092788696287	6.368156492609406	2.9109362960868816
DLPFC	GSM9223411_Br2378-V12F14-057_D1	TGGTAAGCAGGATTGA-1	ENSG00000123560	PLP1	414.55587206	1171.23208642	8.092604637145996	6.368156492609406	1.7244481445365905
DLPFC	GSM9223411_Br2378-V12F14-057_D1	TGGTAGAATATATGGG-1	ENSG00000123560	PLP1	1438.9684749	1311.97707146	5.859208583831787	6.368156492609406	-0.5089479087776185
DLPFC	GSM9223411_Br2378-V12F14-057_D1	TGGTATCGCATCCCAA-1	ENSG00000123560	PLP1	1071.0601671	510.6017169	6.37941312789917	6.368156492609406	0.011256635289764283
DLPFC	GSM9223411_Br2378-V12F14-057_D1	TGGTCCCACGCTACGG-1	ENSG00000123560	PLP1	1139.59884874	1391.86245792	7.23159646987915	6.368156492609406	0.8634399772697448
DLPFC	GSM9223411_Br2378-V12F14-057_D1	TGGTCGATATACCTCT-1	ENSG00000123560	PLP1	713.4670454999999	1812.26360216	7.33701229095459	6.368156492609406	0.9688557983451842
DLPFC	GSM9223411_Br2378-V12F14-057_D1	TGGTCGGGTACAGGGC-1	ENSG00000123560	PLP1	460.1719177	1852.1489888	10.030607223510742	6.368156492609406	3.6624507309013365
DLPFC	GSM9223411_Br2378-V12F14-057_D1	TGGTCGTGCAAGGCAA-1	ENSG00000123560	PLP1	368.4813737	1171.11747324	6.000767707824707	6.368156492609406	-0.3673887847846986
DLPFC	GSM9223411_Br2378-V12F14-057_D1	TGGTCTAGCTTACATG-1	ENSG00000123560	PLP1	345.67335088	770.54440914	7.420013904571533	6.368156492609406	1.0518574119621276
DLPFC	GSM9223411_Br2378-V12F14-057_D1	TGGTCTGTTGGGCGTA-1	ENSG00000123560	PLP1	621.7765015	1091.23208678	6.972272396087647	6.368156492609406	0.6041159034782417
DLPFC	GSM9223411_Br2378-V12F14-057_D1	TGGTGATCGTATTTGT-1	ENSG00000123560	PLP1	472.32091478	870.83094164	6.477674007415772	6.368156492609406	0.10951751480636673
DLPFC	GSM9223411_Br2378-V12F14-057_D1	TGGTGCCCTGCCTTAC-1	ENSG00000123560	PLP1	886.18910776	1832.43552184	6.895259857177734	6.368156492609406	0.5271033645683287
DLPFC	GSM9223411_Br2378-V12F14-057_D1	TGGTGTGACAGACGAT-1	ENSG00000123560	PLP1	311.40401006	390.02865154	0.0	6.368156492609406	-6.368156492609406
DLPFC	GSM9223411_Br2378-V12F14-057_D1	TGGTTAACTTACATTT-1	ENSG00000123560	PLP1	379.82807852	1551.74784402	9.7319974899292	6.368156492609406	3.3638409973197936
DLPFC	GSM9223411_Br2378-V12F14-057_D1	TGGTTAAGGGCGCTGG-1	ENSG00000123560	PLP1	1600.3438323399998	871.40400754	0.0	6.368156492609406	-6.368156492609406
DLPFC	GSM9223411_Br2378-V12F14-057_D1	TGGTTATGCTTGCGGT-1	ENSG00000123560	PLP1	299.59885252	850.65902196	6.470083236694336	6.368156492609406	0.1019267440849303
DLPFC	GSM9223411_Br2378-V12F14-057_D1	TGGTTCAACGGGTAAT-1	ENSG00000123560	PLP1	1139.59884874	1351.8624581	6.502754211425781	6.368156492609406	0.1345977188163756
DLPFC	GSM9223411_Br2378-V12F14-057_D1	TGGTTCGTAGCAAAGG-1	ENSG00000123560	PLP1	921.26074084	811.0028616799999	6.830949306488037	6.368156492609406	0.46279281387863147
DLPFC	GSM9223411_Br2378-V12F14-057_D1	TGGTTTAAACGTGGGT-1	ENSG00000123560	PLP1	1577.30658316	831.28939454	0.0	6.368156492609406	-6.368156492609406
DLPFC	GSM9223411_Br2378-V12F14-057_D1	TGTAAGACTGATAAGA-1	ENSG00000123560	PLP1	287.6790818	1671.86245666	9.817144393920898	6.368156492609406	3.448987901311493
DLPFC	GSM9223411_Br2378-V12F14-057_D1	TGTAATGACCACAATA-1	ENSG00000123560	PLP1	449.16905242	1071.0601671	6.607626914978027	6.368156492609406	0.2394704223686217
DLPFC	GSM9223411_Br2378-V12F14-057_D1	TGTACCCGACCCTAAT-1	ENSG00000123560	PLP1	368.25214734	1691.91976316	9.45074462890625	6.368156492609406	3.0825881362968444
DLPFC	GSM9223411_Br2378-V12F14-057_D1	TGTACCTACACGAGGG-1	ENSG00000123560	PLP1	1335.243547	1532.26360342	4.661341190338135	6.368156492609406	-1.7068153022712709
DLPFC	GSM9223411_Br2378-V12F14-057_D1	TGTACGAACAAATCCG-1	ENSG00000123560	PLP1	955.64469484	1111.40400646	6.595590114593506	6.368156492609406	0.22743362198410022
DLPFC	GSM9223411_Br2378-V12F14-057_D1	TGTACTATCGCTCGTT-1	ENSG00000123560	PLP1	1369.627501	1872.7793612	7.288159370422363	6.368156492609406	0.9200028778129576
DLPFC	GSM9223411_Br2378-V12F14-057_D1	TGTACTTCCGGGCATG-1	ENSG00000123560	PLP1	1599.88537962	1752.66474856	5.832281589508057	6.368156492609406	-0.535874903101349
DLPFC	GSM9223411_Br2378-V12F14-057_D1	TGTAGCCAATTCCGTT-1	ENSG00000123560	PLP1	1219.94268792	1772.4928287	6.585123062133789	6.368156492609406	0.21696656952438342
DLPFC	GSM9223411_Br2378-V12F14-057_D1	TGTAGCCATCCCATTC-1	ENSG00000123560	PLP1	1576.96274362	1592.43552292	7.373067855834961	6.368156492609406	1.0049113632255553
DLPFC	GSM9223411_Br2378-V12F14-057_D1	TGTAGGAGAAATTTCC-1	ENSG00000123560	PLP1	1277.936957	1031.51862	5.868720054626465	6.368156492609406	-0.4994364379829408
DLPFC	GSM9223411_Br2378-V12F14-057_D1	TGTAGTGATCTATAAT-1	ENSG00000123560	PLP1	667.85099986	1051.11747378	8.098400115966797	6.368156492609406	1.7302436233573912
DLPFC	GSM9223411_Br2378-V12F14-057_D1	TGTATAACAGATCCTG-1	ENSG00000123560	PLP1	1197.47850464	931.2320875	4.741427421569824	6.368156492609406	-1.6267290710395814
DLPFC	GSM9223411_Br2378-V12F14-057_D1	TGTATGGCGCAGACAG-1	ENSG00000123560	PLP1	1358.39540936	1211.80515214	6.674129486083984	6.368156492609406	0.30597299347457874
DLPFC	GSM9223411_Br2378-V12F14-057_D1	TGTCCACGGCTCAACT-1	ENSG00000123560	PLP1	1450.3151797199998	1652.49282924	6.753373146057129	6.368156492609406	0.38521665344772327
DLPFC	GSM9223411_Br2378-V12F14-057_D1	TGTCCCGACATAGCAC-1	ENSG00000123560	PLP1	944.4126032	570.65902322	0.0	6.368156492609406	-6.368156492609406
DLPFC	GSM9223411_Br2378-V12F14-057_D1	TGTCCGCAAACAATTC-1	ENSG00000123560	PLP1	874.61317658	1812.37821534	7.475718021392822	6.368156492609406	1.1075615287834166
DLPFC	GSM9223411_Br2378-V12F14-057_D1	TGTCCGTGGCGCCTTT-1	ENSG00000123560	PLP1	495.24355078	950.94555446	4.9098992347717285	6.368156492609406	-1.4582572578376771
DLPFC	GSM9223411_Br2378-V12F14-057_D1	TGTCCTAAGTCACCGC-1	ENSG00000123560	PLP1	633.35243268	1031.06016728	6.96442461013794	6.368156492609406	0.5962681175285347
DLPFC	GSM9223411_Br2378-V12F14-057_D1	TGTCGGCATGGTGGAA-1	ENSG00000123560	PLP1	553.0085935	530.3151838599999	0.0	6.368156492609406	-6.368156492609406
DLPFC	GSM9223411_Br2378-V12F14-057_D1	TGTCGTGGGTATAGGC-1	ENSG00000123560	PLP1	1058.79655684	1852.49282834	6.930070877075195	6.368156492609406	0.5619143844657897
DLPFC	GSM9223411_Br2378-V12F14-057_D1	TGTCGTTATCACATAT-1	ENSG00000123560	PLP1	460.40114406	1571.80515052	9.831344604492188	6.368156492609406	3.463188111882782
DLPFC	GSM9223411_Br2378-V12F14-057_D1	TGTGACTACGCCAGTC-1	ENSG00000123560	PLP1	1128.48137028	771.0028618599999	5.342477798461914	6.368156492609406	-1.0256786941474916
DLPFC	GSM9223411_Br2378-V12F14-057_D1	TGTGACTAGAGTTTGC-1	ENSG00000123560	PLP1	1553.81088126	1712.6647487399998	6.301348209381104	6.368156492609406	-0.06680828322830124
DLPFC	GSM9223411_Br2378-V12F14-057_D1	TGTGAGACTAGCCCAA-1	ENSG00000123560	PLP1	1012.95128484	1532.03437706	6.191963195800781	6.368156492609406	-0.1761932968086244
DLPFC	GSM9223411_Br2378-V12F14-057_D1	TGTGCCAGAGGCAAAG-1	ENSG00000123560	PLP1	287.79369498	1431.5186182	9.79896354675293	6.368156492609406	3.430807054143524
DLPFC	GSM9223411_Br2378-V12F14-057_D1	TGTGCCGGTGCCGGAA-1	ENSG00000123560	PLP1	1404.35529454	1412.0343776	7.580630302429199	6.368156492609406	1.2124738098197936
DLPFC	GSM9223411_Br2378-V12F14-057_D1	TGTGCTTTACGTAAGA-1	ENSG00000123560	PLP1	495.24355078	1071.0601671	7.802291393280029	6.368156492609406	1.4341349006706237
DLPFC	GSM9223411_Br2378-V12F14-057_D1	TGTGGACTATCTACGT-1	ENSG00000123560	PLP1	1738.22348788	1392.20629746	0.0	6.368156492609406	-6.368156492609406
DLPFC	GSM9223411_Br2378-V12F14-057_D1	TGTGGCAAAGCGTATG-1	ENSG00000123560	PLP1	1289.51288818	931.34670068	5.752639293670654	6.368156492609406	-0.6155171989387513
DLPFC	GSM9223411_Br2378-V12F14-057_D1	TGTGGCGGGCTTCTGG-1	ENSG00000123560	PLP1	966.7621733	1652.1489897	6.663475513458252	6.368156492609406	0.2953190208488463
DLPFC	GSM9223411_Br2378-V12F14-057_D1	TGTGGCTCCCACCAAC-1	ENSG00000123560	PLP1	1646.18910434	1231.97707182	6.037076473236084	6.368156492609406	-0.33108001937332165
DLPFC	GSM9223411_Br2378-V12F14-057_D1	TGTGGTAGGGTGCCTT-1	ENSG00000123560	PLP1	1726.6475567	1412.26360396	6.266749382019043	6.368156492609406	-0.10140711059036267
DLPFC	GSM9223411_Br2378-V12F14-057_D1	TGTGGTTGCTAAAGCT-1	ENSG00000123560	PLP1	851.69054058	1652.1489897	7.711672306060791	6.368156492609406	1.3435158134513854
DLPFC	GSM9223411_Br2378-V12F14-057_D1	TGTGTAGTAGCACGTG-1	ENSG00000123560	PLP1	1623.03724198	1512.3209101	6.1530585289001465	6.368156492609406	-0.21509796370925915
DLPFC	GSM9223411_Br2378-V12F14-057_D1	TGTGTCGAAGTCGAGG-1	ENSG00000123560	PLP1	287.90830816	1191.1747797399998	7.005393981933594	6.368156492609406	0.6372374893241881
DLPFC	GSM9223411_Br2378-V12F14-057_D1	TGTGTCGCGAGTTGCA-1	ENSG00000123560	PLP1	702.5787934	830.83094182	6.032607555389404	6.368156492609406	-0.33554893722000134
DLPFC	GSM9223411_Br2378-V12F14-057_D1	TGTGTGACCATGAATC-1	ENSG00000123560	PLP1	310.83094416	1311.28939238	8.324799537658691	6.368156492609406	1.9566430450492858
DLPFC	GSM9223411_Br2378-V12F14-057_D1	TGTGTTCGTATCCAAG-1	ENSG00000123560	PLP1	529.74211796	971.00286096	0.0	6.368156492609406	-6.368156492609406
DLPFC	GSM9223411_Br2378-V12F14-057_D1	TGTTAACAAAGTGACT-1	ENSG00000123560	PLP1	1703.49569434	1772.83666824	6.873248100280762	6.368156492609406	0.5050916076713561
DLPFC	GSM9223411_Br2378-V12F14-057_D1	TGTTATTGTATGTGGC-1	ENSG00000123560	PLP1	1277.82234382	1231.74784546	7.557726860046387	6.368156492609406	1.189570367436981
DLPFC	GSM9223411_Br2378-V12F14-057_D1	TGTTCATAAATGTGCT-1	ENSG00000123560	PLP1	380.17191806	870.71632846	7.0005083084106445	6.368156492609406	0.6323518158012389
DLPFC	GSM9223411_Br2378-V12F14-057_D1	TGTTCCGCTTCCATGA-1	ENSG00000123560	PLP1	794.4985637599999	1071.28939346	7.302213191986084	6.368156492609406	0.9340566993766783
DLPFC	GSM9223411_Br2378-V12F14-057_D1	TGTTCCGGCCTGAGCT-1	ENSG00000123560	PLP1	1047.33523884	1752.4355222	7.316388130187988	6.368156492609406	0.9482316375785826
DLPFC	GSM9223411_Br2378-V12F14-057_D1	TGTTCGTATTGCGGTG-1	ENSG00000123560	PLP1	990.02864884	1331.69053842	5.159114837646484	6.368156492609406	-1.2090416549629213
DLPFC	GSM9223411_Br2378-V12F14-057_D1	TGTTCTCATACTATAG-1	ENSG00000123560	PLP1	1749.45557952	1772.83666824	5.823502540588379	6.368156492609406	-0.5446539520210267
DLPFC	GSM9223411_Br2378-V12F14-057_D1	TGTTCTTCCATTGACT-1	ENSG00000123560	PLP1	783.03724576	1011.11747396	6.867894649505615	6.368156492609406	0.4997381568962096
DLPFC	GSM9223411_Br2378-V12F14-057_D1	TGTTGCCGTCGTCCCA-1	ENSG00000123560	PLP1	1692.2636027	1272.09168482	5.132638454437256	6.368156492609406	-1.2355180381721498
DLPFC	GSM9223411_Br2378-V12F14-057_D1	TGTTGTCAAGAAGTCT-1	ENSG00000123560	PLP1	1231.97707182	831.17478136	0.0	6.368156492609406	-6.368156492609406
DLPFC	GSM9223411_Br2378-V12F14-057_D1	TGTTTAATACTTCATC-1	ENSG00000123560	PLP1	1174.6704818199998	530.6590234	6.658799171447754	6.368156492609406	0.29064267883834827
DLPFC	GSM9223411_Br2378-V12F14-057_D1	TGTTTCGGTACTTCTC-1	ENSG00000123560	PLP1	932.83667202	710.83094236	5.608515739440918	6.368156492609406	-0.7596407531684877
DLPFC	GSM9223411_Br2378-V12F14-057_D1	TGTTTCTGAAGCGTGC-1	ENSG00000123560	PLP1	368.25214734	1611.80515034	9.788277626037598	6.368156492609406	3.420121133428192
DLPFC	GSM9223411_Br2378-V12F14-057_D1	TGTTTGAGATCGTCAG-1	ENSG00000123560	PLP1	1611.57592398	1332.03437796	5.080132961273193	6.368156492609406	-1.2880235313362123
DLPFC	GSM9223411_Br2378-V12F14-057_D1	TTAAACCTGGTTCCTT-1	ENSG00000123560	PLP1	426.24641642	870.71632846	4.706581592559815	6.368156492609406	-1.6615749000495903
DLPFC	GSM9223411_Br2378-V12F14-057_D1	TTAAACTCGAATTCAT-1	ENSG00000123560	PLP1	1381.54727172	971.46131368	8.190417289733887	6.368156492609406	1.822260797124481
DLPFC	GSM9223411_Br2378-V12F14-057_D1	TTAAAGGCGATGCTCG-1	ENSG00000123560	PLP1	851.5759274	1812.37821534	6.637589931488037	6.368156492609406	0.26943343887863147
DLPFC	GSM9223411_Br2378-V12F14-057_D1	TTAAAGTAAGTCGCCA-1	ENSG00000123560	PLP1	1496.2750649	1732.6074420599998	7.400852203369141	6.368156492609406	1.032695710759735
DLPFC	GSM9223411_Br2378-V12F14-057_D1	TTAACACCTCGAACAT-1	ENSG00000123560	PLP1	541.31804914	830.7163286399999	5.634853363037109	6.368156492609406	-0.7333031295722963
DLPFC	GSM9223411_Br2378-V12F14-057_D1	TTAACCAACCCTCCCT-1	ENSG00000123560	PLP1	921.26074084	730.77363568	5.845596790313721	6.368156492609406	-0.5225597022956849
DLPFC	GSM9223411_Br2378-V12F14-057_D1	TTAACCCGAGGCGTGT-1	ENSG00000123560	PLP1	1703.38108116	1852.95128106	7.228342056274414	6.368156492609406	0.8601855636650084
DLPFC	GSM9223411_Br2378-V12F14-057_D1	TTAACGTTAAAGCCTG-1	ENSG00000123560	PLP1	333.98280652	1070.94555392	6.69307804107666	6.368156492609406	0.3249215484672545
DLPFC	GSM9223411_Br2378-V12F14-057_D1	TTAACTCACGCGTGGA-1	ENSG00000123560	PLP1	449.2836656	830.7163286399999	5.225269317626953	6.368156492609406	-1.1428871749824525
DLPFC	GSM9223411_Br2378-V12F14-057_D1	TTAACTGATCGTTTGG-1	ENSG00000123560	PLP1	1749.45557952	1732.72205524	6.572681903839111	6.368156492609406	0.2045254112297057
DLPFC	GSM9223411_Br2378-V12F14-057_D1	TTAACTTCAGGTAGGA-1	ENSG00000123560	PLP1	587.16332114	1271.40400574	7.559706211090088	6.368156492609406	1.1915497184806823
DLPFC	GSM9223411_Br2378-V12F14-057_D1	TTAAGATACCCAGAGA-1	ENSG00000123560	PLP1	586.8194816	1832.20629548	9.83816909790039	6.368156492609406	3.470012605290985
DLPFC	GSM9223411_Br2378-V12F14-057_D1	TTAAGATAGGATTGAC-1	ENSG00000123560	PLP1	1450.54440608	1211.80515214	6.197944641113281	6.368156492609406	-0.1702118514961244
DLPFC	GSM9223411_Br2378-V12F14-057_D1	TTAAGCGCCTGACCCA-1	ENSG00000123560	PLP1	794.4985637599999	951.06016764	7.929634094238281	6.368156492609406	1.5614776016288756
DLPFC	GSM9223411_Br2378-V12F14-057_D1	TTAAGGCCCGTACTTT-1	ENSG00000123560	PLP1	575.47277678	1531.8051507	9.302034378051758	6.368156492609406	2.933877885442352
DLPFC	GSM9223411_Br2378-V12F14-057_D1	TTAAGTATTGTTATCC-1	ENSG00000123560	PLP1	1323.66761582	1632.32090956	6.725919723510742	6.368156492609406	0.35776323090133655
DLPFC	GSM9223411_Br2378-V12F14-057_D1	TTAATCAGTACGTCAG-1	ENSG00000123560	PLP1	1162.97993746	710.94555554	0.0	6.368156492609406	-6.368156492609406
DLPFC	GSM9223411_Br2378-V12F14-057_D1	TTAATGTAGACCAGGT-1	ENSG00000123560	PLP1	1070.83094074	951.289394	6.040659427642822	6.368156492609406	-0.3274970649665834
DLPFC	GSM9223411_Br2378-V12F14-057_D1	TTAATGTGTTTGCAGG-1	ENSG00000123560	PLP1	357.36389524	590.257877	0.0	6.368156492609406	-6.368156492609406
DLPFC	GSM9223411_Br2378-V12F14-057_D1	TTAATTGCTTTGGGTG-1	ENSG00000123560	PLP1	1162.52148474	1592.2062965599998	6.146603584289551	6.368156492609406	-0.22155290831985486
DLPFC	GSM9223411_Br2378-V12F14-057_D1	TTAATTTCAGACGCGG-1	ENSG00000123560	PLP1	1082.40687192	690.88824904	0.0	6.368156492609406	-6.368156492609406
DLPFC	GSM9223411_Br2378-V12F14-057_D1	TTACAACTACGCATCC-1	ENSG00000123560	PLP1	886.6475604799999	830.945555	7.679172039031982	6.368156492609406	1.3110155464225768
DLPFC	GSM9223411_Br2378-V12F14-057_D1	TTACACGATCTGCGAC-1	ENSG00000123560	PLP1	1553.92549444	1592.43552292	7.653021335601807	6.368156492609406	1.284864842992401
DLPFC	GSM9223411_Br2378-V12F14-057_D1	TTACAGACCTAAATGA-1	ENSG00000123560	PLP1	1393.1232029	871.28939436	0.0	6.368156492609406	-6.368156492609406
DLPFC	GSM9223411_Br2378-V12F14-057_D1	TTACATCGTGGCCTGG-1	ENSG00000123560	PLP1	702.5787934	750.716329	7.497660160064697	6.368156492609406	1.1295036674552916
DLPFC	GSM9223411_Br2378-V12F14-057_D1	TTACATGCCACAACTA-1	ENSG00000123560	PLP1	1473.58165526	1171.80515232	6.687193393707275	6.368156492609406	0.31903690109786975
DLPFC	GSM9223411_Br2378-V12F14-057_D1	TTACCATTGATTACCC-1	ENSG00000123560	PLP1	610.3151835	1031.06016728	8.234968185424805	6.368156492609406	1.866811692815399
DLPFC	GSM9223411_Br2378-V12F14-057_D1	TTACCCATTGCCGGGT-1	ENSG00000123560	PLP1	1266.59025218	691.00286222	7.011797428131104	6.368156492609406	0.6436409355216988
DLPFC	GSM9223411_Br2378-V12F14-057_D1	TTACCCTAACAGTCCT-1	ENSG00000123560	PLP1	564.35529832	830.7163286399999	5.693843841552734	6.368156492609406	-0.6743126510566713
DLPFC	GSM9223411_Br2378-V12F14-057_D1	TTACCCTAGGGATTGG-1	ENSG00000123560	PLP1	955.3008553	1552.09168356	7.33765172958374	6.368156492609406	0.9694952369743346
DLPFC	GSM9223411_Br2378-V12F14-057_D1	TTACCGCCTTAGGGAA-1	ENSG00000123560	PLP1	529.97134432	570.42979686	0.0	6.368156492609406	-6.368156492609406
DLPFC	GSM9223411_Br2378-V12F14-057_D1	TTACGGATGGTTCGAG-1	ENSG00000123560	PLP1	1358.51002254	1011.4613135	4.966695308685303	6.368156492609406	-1.401461183924103
DLPFC	GSM9223411_Br2378-V12F14-057_D1	TTACGTATCTATGACA-1	ENSG00000123560	PLP1	1622.9226288	1632.55013592	6.696648597717285	6.368156492609406	0.3284921051078795
DLPFC	GSM9223411_Br2378-V12F14-057_D1	TTACTAAAGGACTTTA-1	ENSG00000123560	PLP1	1185.6733471	1311.86245828	7.541688442230225	6.368156492609406	1.173531949620819
DLPFC	GSM9223411_Br2378-V12F14-057_D1	TTACTATCGGCTTCTC-1	ENSG00000123560	PLP1	472.2063016	1031.06016728	5.119661331176758	6.368156492609406	-1.2484951614326478
DLPFC	GSM9223411_Br2378-V12F14-057_D1	TTACTCCGGCCGGGAA-1	ENSG00000123560	PLP1	1185.90257346	1031.40400682	6.051591873168945	6.368156492609406	-0.3165646194404603
DLPFC	GSM9223411_Br2378-V12F14-057_D1	TTACTCTGGTACGTAC-1	ENSG00000123560	PLP1	644.6991375	1211.34669942	5.2235541343688965	6.368156492609406	-1.1446023582405092
DLPFC	GSM9223411_Br2378-V12F14-057_D1	TTACTGGGATATTTCA-1	ENSG00000123560	PLP1	909.4555833	1231.5186191	6.441224098205566	6.368156492609406	0.07306760559616077
DLPFC	GSM9223411_Br2378-V12F14-057_D1	TTAGAAGAACATGACT-1	ENSG00000123560	PLP1	1024.52721602	1391.86245792	5.559994697570801	6.368156492609406	-0.8081617950386049
DLPFC	GSM9223411_Br2378-V12F14-057_D1	TTAGAATAAGGGTCGG-1	ENSG00000123560	PLP1	805.7306553999999	1572.03437688	8.495241165161133	6.368156492609406	2.127084672551727
DLPFC	GSM9223411_Br2378-V12F14-057_D1	TTAGACACGATCGTTG-1	ENSG00000123560	PLP1	1278.16618336	670.94555572	6.89191484451294	6.368156492609406	0.5237583519035347
DLPFC	GSM9223411_Br2378-V12F14-057_D1	TTAGACGAGTCACCTC-1	ENSG00000123560	PLP1	1208.71059628	1311.86245828	7.358750343322754	6.368156492609406	0.9905938507133483
DLPFC	GSM9223411_Br2378-V12F14-057_D1	TTAGAGGGATATACAG-1	ENSG00000123560	PLP1	287.79369498	1351.40400538	9.173584938049316	6.368156492609406	2.8054284454399108
DLPFC	GSM9223411_Br2378-V12F14-057_D1	TTAGAGTATTGTCGAG-1	ENSG00000123560	PLP1	540.74498324	1872.32090848	9.81021785736084	6.368156492609406	3.442061364751434
DLPFC	GSM9223411_Br2378-V12F14-057_D1	TTAGAGTTTAGAAGGA-1	ENSG00000123560	PLP1	1277.82234382	1271.86245846	8.183649063110352	6.368156492609406	1.815492570500946
DLPFC	GSM9223411_Br2378-V12F14-057_D1	TTAGATAGGTCGATAC-1	ENSG00000123560	PLP1	529.97134432	610.42979668	6.333481311798096	6.368156492609406	-0.034675180811309936
DLPFC	GSM9223411_Br2378-V12F14-057_D1	TTAGCAACATGGATGT-1	ENSG00000123560	PLP1	610.42979668	750.716329	6.252939224243164	6.368156492609406	-0.11521726836624158
DLPFC	GSM9223411_Br2378-V12F14-057_D1	TTAGCATCCCTCACGT-1	ENSG00000123560	PLP1	299.1403998	1812.0343758	9.568792343139648	6.368156492609406	3.200635850530243
DLPFC	GSM9223411_Br2378-V12F14-057_D1	TTAGCCATAGGGCTCG-1	ENSG00000123560	PLP1	609.85673078	1872.32090848	9.466601371765137	6.368156492609406	3.098444879155731
DLPFC	GSM9223411_Br2378-V12F14-057_D1	TTAGCGAATAGATAGG-1	ENSG00000123560	PLP1	1381.0888189999998	1892.72205452	7.274749279022217	6.368156492609406	0.9065927864128112
DLPFC	GSM9223411_Br2378-V12F14-057_D1	TTAGCTAATACGATCT-1	ENSG00000123560	PLP1	1416.27506526	791.1747815399999	0.0	6.368156492609406	-6.368156492609406
DLPFC	GSM9223411_Br2378-V12F14-057_D1	TTAGCTCTGTAATCCG-1	ENSG00000123560	PLP1	460.7449836	970.88824778	0.0	6.368156492609406	-6.368156492609406
DLPFC	GSM9223411_Br2378-V12F14-057_D1	TTAGCTGATTTGCCGT-1	ENSG00000123560	PLP1	1369.97134054	1111.63323282	0.0	6.368156492609406	-6.368156492609406
DLPFC	GSM9223411_Br2378-V12F14-057_D1	TTAGGATGGGAGGGTA-1	ENSG00000123560	PLP1	1749.79941906	1292.14899132	0.0	6.368156492609406	-6.368156492609406
DLPFC	GSM9223411_Br2378-V12F14-057_D1	TTAGGTCATAACCGAC-1	ENSG00000123560	PLP1	725.1575898599999	1511.86245738	7.4882659912109375	6.368156492609406	1.1201094986015319
DLPFC	GSM9223411_Br2378-V12F14-057_D1	TTAGTAAACCTGCTCT-1	ENSG00000123560	PLP1	1369.74211418	1592.32090974	6.306905269622803	6.368156492609406	-0.061251222986602905
DLPFC	GSM9223411_Br2378-V12F14-057_D1	TTAGTAGGGCGGCGGG-1	ENSG00000123560	PLP1	587.27793432	1031.06016728	6.19570255279541	6.368156492609406	-0.17245393981399548
DLPFC	GSM9223411_Br2378-V12F14-057_D1	TTAGTTATTCGTGGCA-1	ENSG00000123560	PLP1	1335.35816018	1291.9197649599998	5.8295722007751465	6.368156492609406	-0.5385842918342592
DLPFC	GSM9223411_Br2378-V12F14-057_D1	TTAGTTCAAGTGTTCG-1	ENSG00000123560	PLP1	1577.4211963399998	791.28939472	0.0	6.368156492609406	-6.368156492609406
DLPFC	GSM9223411_Br2378-V12F14-057_D1	TTATAGGTAATTGTCT-1	ENSG00000123560	PLP1	1128.02291756	1572.14899006	7.216003894805908	6.368156492609406	0.8478474021965026
DLPFC	GSM9223411_Br2378-V12F14-057_D1	TTATATACGCTGTCAC-1	ENSG00000123560	PLP1	1139.8280751	1111.51861964	6.450961589813232	6.368156492609406	0.08280509720382678
DLPFC	GSM9223411_Br2378-V12F14-057_D1	TTATATTTGGCAATCC-1	ENSG00000123560	PLP1	1024.75644238	871.060168	0.0	6.368156492609406	-6.368156492609406
DLPFC	GSM9223411_Br2378-V12F14-057_D1	TTATCCAATCGAACTC-1	ENSG00000123560	PLP1	668.08022622	610.54440986	6.637894630432129	6.368156492609406	0.26973813782272327
DLPFC	GSM9223411_Br2378-V12F14-057_D1	TTATCCGGGATCTATA-1	ENSG00000123560	PLP1	1289.28366182	1371.9197646	6.27319860458374	6.368156492609406	-0.0949578880256654
DLPFC	GSM9223411_Br2378-V12F14-057_D1	TTATCCTCAAGGAATA-1	ENSG00000123560	PLP1	495.01432442	1391.51861838	8.662391662597656	6.368156492609406	2.2942351699882506
DLPFC	GSM9223411_Br2378-V12F14-057_D1	TTATCGCCTGCGAAGC-1	ENSG00000123560	PLP1	483.78223278	890.77363496	6.893290996551514	6.368156492609406	0.525134503942108
DLPFC	GSM9223411_Br2378-V12F14-057_D1	TTATCTGACATTAGGA-1	ENSG00000123560	PLP1	379.9426917	1271.28939256	8.216653823852539	6.368156492609406	1.8484973312431334
DLPFC	GSM9223411_Br2378-V12F14-057_D1	TTATCTGTATCATAAC-1	ENSG00000123560	PLP1	978.7965572	790.9455551799999	0.0	6.368156492609406	-6.368156492609406
DLPFC	GSM9223411_Br2378-V12F14-057_D1	TTATGAATGAAAGGGA-1	ENSG00000123560	PLP1	1013.1805112	1171.57592596	5.593735694885254	6.368156492609406	-0.7744207977241517
DLPFC	GSM9223411_Br2378-V12F14-057_D1	TTATGACAAACTGGAT-1	ENSG00000123560	PLP1	691.00286222	890.88824814	6.3546528816223145	6.368156492609406	-0.013503610987091186
DLPFC	GSM9223411_Br2378-V12F14-057_D1	TTATGATCTTAACGAA-1	ENSG00000123560	PLP1	1231.86245864	1111.51861964	6.707507133483887	6.368156492609406	0.3393506408744811
DLPFC	GSM9223411_Br2378-V12F14-057_D1	TTATGTTTGCGATAGA-1	ENSG00000123560	PLP1	518.28079996	870.83094164	7.023683071136475	6.368156492609406	0.655526578527069
DLPFC	GSM9223411_Br2378-V12F14-057_D1	TTATTAGAGCGTGTTC-1	ENSG00000123560	PLP1	1093.63896356	1271.74784528	8.901205062866211	6.368156492609406	2.5330485702568053
DLPFC	GSM9223411_Br2378-V12F14-057_D1	TTATTAGGGAAGCATC-1	ENSG00000123560	PLP1	967.3352392	650.7736360399999	5.576284885406494	6.368156492609406	-0.7918716072029115
DLPFC	GSM9223411_Br2378-V12F14-057_D1	TTATTATCTGGAAGGC-1	ENSG00000123560	PLP1	1680.57305834	1452.26360378	5.474967002868652	6.368156492609406	-0.8931894897407533
DLPFC	GSM9223411_Br2378-V12F14-057_D1	TTATTTAGGTTCCTTA-1	ENSG00000123560	PLP1	1737.99426152	1672.66474892	6.894209384918213	6.368156492609406	0.5260528923088073
DLPFC	GSM9223411_Br2378-V12F14-057_D1	TTCAAAGTCTCTAGCC-1	ENSG00000123560	PLP1	1151.2893931	1051.46131332	6.032607555389404	6.368156492609406	-0.33554893722000134
DLPFC	GSM9223411_Br2378-V12F14-057_D1	TTCAACGACCCGACCG-1	ENSG00000123560	PLP1	840.6876752999999	750.83094218	6.784312725067139	6.368156492609406	0.41615623245773303
DLPFC	GSM9223411_Br2378-V12F14-057_D1	TTCAATACTCTGAATC-1	ENSG00000123560	PLP1	1277.936957	1111.63323282	7.288674831390381	6.368156492609406	0.9205183387809752
DLPFC	GSM9223411_Br2378-V12F14-057_D1	TTCAATTAGCCATAAT-1	ENSG00000123560	PLP1	1174.6704818199998	490.65902358	6.8875041007995605	6.368156492609406	0.5193476081901549
DLPFC	GSM9223411_Br2378-V12F14-057_D1	TTCACGAAAGGATCAC-1	ENSG00000123560	PLP1	909.57019648	1111.40400646	7.879526138305664	6.368156492609406	1.5113696456962584
DLPFC	GSM9223411_Br2378-V12F14-057_D1	TTCACGGTCGTCACGT-1	ENSG00000123560	PLP1	598.39541278	1772.14898916	9.518796920776367	6.368156492609406	3.1506404281669615
DLPFC	GSM9223411_Br2378-V12F14-057_D1	TTCACTCGAGCACCTA-1	ENSG00000123560	PLP1	1082.06303238	1451.91976424	6.230297565460205	6.368156492609406	-0.13785892714920056
DLPFC	GSM9223411_Br2378-V12F14-057_D1	TTCACTTCCTAGAACG-1	ENSG00000123560	PLP1	874.72778976	1692.14898952	7.320246696472168	6.368156492609406	0.9520902038627623
DLPFC	GSM9223411_Br2378-V12F14-057_D1	TTCAGCCCTGGTCCAC-1	ENSG00000123560	PLP1	1266.24641264	1291.80515178	7.8571038246154785	6.368156492609406	1.4889473320060729
DLPFC	GSM9223411_Br2378-V12F14-057_D1	TTCAGCTGGCGTGCCC-1	ENSG00000123560	PLP1	1381.31804536	1452.1489906	5.976689338684082	6.368156492609406	-0.3914671539253236
DLPFC	GSM9223411_Br2378-V12F14-057_D1	TTCAGGCGTCAAAGCC-1	ENSG00000123560	PLP1	472.09168842	1151.17477992	7.182951927185059	6.368156492609406	0.814795434575653
DLPFC	GSM9223411_Br2378-V12F14-057_D1	TTCAGTTCAAGAGGAG-1	ENSG00000123560	PLP1	725.0429766799999	1792.20629566	8.004874229431152	6.368156492609406	1.6367177368217467
DLPFC	GSM9223411_Br2378-V12F14-057_D1	TTCAGTTTGTGGCAGC-1	ENSG00000123560	PLP1	368.71060006	890.77363496	5.924614906311035	6.368156492609406	-0.4435415862983705
DLPFC	GSM9223411_Br2378-V12F14-057_D1	TTCATAGGGTGTCCAT-1	ENSG00000123560	PLP1	334.21203288	670.3724898199999	5.788980484008789	6.368156492609406	-0.5791760086006166
DLPFC	GSM9223411_Br2378-V12F14-057_D1	TTCATGGCGCAACAGG-1	ENSG00000123560	PLP1	1151.51861946	731.00286204	6.517867088317871	6.368156492609406	0.14971059570846545
DLPFC	GSM9223411_Br2378-V12F14-057_D1	TTCCAATCAGAGCTAG-1	ENSG00000123560	PLP1	1381.6618849	811.23208804	0.0	6.368156492609406	-6.368156492609406
DLPFC	GSM9223411_Br2378-V12F14-057_D1	TTCCAATCTGGCTATC-1	ENSG00000123560	PLP1	817.3065865799999	1311.6332319199998	6.733453750610352	6.368156492609406	0.3652972580009459
DLPFC	GSM9223411_Br2378-V12F14-057_D1	TTCCACACAGATTTGA-1	ENSG00000123560	PLP1	817.3065865799999	1351.63323174	7.36212682723999	6.368156492609406	0.9939703346305846
DLPFC	GSM9223411_Br2378-V12F14-057_D1	TTCCAGACGAGATTTA-1	ENSG00000123560	PLP1	1565.73065198	1131.8051524999998	0.0	6.368156492609406	-6.368156492609406
DLPFC	GSM9223411_Br2378-V12F14-057_D1	TTCCAGTGGGTTTCGT-1	ENSG00000123560	PLP1	828.53867822	1852.37821516	6.622029781341553	6.368156492609406	0.2538732887321471
DLPFC	GSM9223411_Br2378-V12F14-057_D1	TTCCATCGACAGCGTG-1	ENSG00000123560	PLP1	1519.42692726	1572.37821642	6.9245781898498535	6.368156492609406	0.5564216972404479
DLPFC	GSM9223411_Br2378-V12F14-057_D1	TTCCCAAAGTACTGAT-1	ENSG00000123560	PLP1	1634.26933362	1892.95128088	7.5683207511901855	6.368156492609406	1.20016425858078
DLPFC	GSM9223411_Br2378-V12F14-057_D1	TTCCCGGCGCCAATAG-1	ENSG00000123560	PLP1	426.01719006	1271.28939256	8.581271171569824	6.368156492609406	2.2131146789604186
DLPFC	GSM9223411_Br2378-V12F14-057_D1	TTCCGCAGAGAAATAT-1	ENSG00000123560	PLP1	1450.77363244	771.2320882199999	6.792429447174072	6.368156492609406	0.4242729545646666
DLPFC	GSM9223411_Br2378-V12F14-057_D1	TTCCGCGTGAGGCGAT-1	ENSG00000123560	PLP1	1024.52721602	1271.6332321	6.794654369354248	6.368156492609406	0.4264978767448424
DLPFC	GSM9223411_Br2378-V12F14-057_D1	TTCCGGCCTTGAGGCT-1	ENSG00000123560	PLP1	794.2693373999999	1431.74784456	8.609258651733398	6.368156492609406	2.241102159123993
DLPFC	GSM9223411_Br2378-V12F14-057_D1	TTCCGGTATCTGTGTC-1	ENSG00000123560	PLP1	1611.6905371599998	1171.80515232	6.616424560546875	6.368156492609406	0.24826806793746936
DLPFC	GSM9223411_Br2378-V12F14-057_D1	TTCCGGTTACCCACTT-1	ENSG00000123560	PLP1	1289.398275	1251.80515196	7.758253574371338	6.368156492609406	1.3900970817619323
DLPFC	GSM9223411_Br2378-V12F14-057_D1	TTCCTCGAGGGTGTCT-1	ENSG00000123560	PLP1	852.1489932999999	770.88824868	0.0	6.368156492609406	-6.368156492609406
DLPFC	GSM9223411_Br2378-V12F14-057_D1	TTCCTCGGACTAACCA-1	ENSG00000123560	PLP1	1277.82234382	1351.97707128	7.414068698883057	6.368156492609406	1.045912206273651
DLPFC	GSM9223411_Br2378-V12F14-057_D1	TTCCTCTGCCCGAATA-1	ENSG00000123560	PLP1	460.63037042	1051.0028605999998	7.535729885101318	6.368156492609406	1.1675733924919127
DLPFC	GSM9223411_Br2378-V12F14-057_D1	TTCCTTTCTGTGTTGC-1	ENSG00000123560	PLP1	576.04584268	570.42979686	0.0	6.368156492609406	-6.368156492609406
DLPFC	GSM9223411_Br2378-V12F14-057_D1	TTCGAACGAAACATGC-1	ENSG00000123560	PLP1	771.0028618599999	1832.32090866	7.916259288787842	6.368156492609406	1.5481027961784362
DLPFC	GSM9223411_Br2378-V12F14-057_D1	TTCGACAGAGCCCGTG-1	ENSG00000123560	PLP1	1070.60171438	1391.86245792	6.666239738464356	6.368156492609406	0.2980832458549507
DLPFC	GSM9223411_Br2378-V12F14-057_D1	TTCGACGGGAAGGGCG-1	ENSG00000123560	PLP1	794.61317694	830.945555	5.084270477294922	6.368156492609406	-1.2838860153144838
DLPFC	GSM9223411_Br2378-V12F14-057_D1	TTCGCACTCGCGTGCT-1	ENSG00000123560	PLP1	806.0744949399999	850.88824832	6.444982051849365	6.368156492609406	0.0768255592399596
DLPFC	GSM9223411_Br2378-V12F14-057_D1	TTCGCACTGTACGACA-1	ENSG00000123560	PLP1	966.87678648	1572.03437688	8.348968505859375	6.368156492609406	1.9808120132499694
DLPFC	GSM9223411_Br2378-V12F14-057_D1	TTCGCATCCGGAAGCA-1	ENSG00000123560	PLP1	506.93409514	570.31518368	0.0	6.368156492609406	-6.368156492609406
DLPFC	GSM9223411_Br2378-V12F14-057_D1	TTCGCCGCTCGCGCTA-1	ENSG00000123560	PLP1	391.4040097	1491.6905376999998	9.576205253601074	6.368156492609406	3.2080487609916686
DLPFC	GSM9223411_Br2378-V12F14-057_D1	TTCGCGCGCCATACGA-1	ENSG00000123560	PLP1	828.7679045799999	1531.91976388	8.420683860778809	6.368156492609406	2.052527368169403
DLPFC	GSM9223411_Br2378-V12F14-057_D1	TTCGCTAGGAAGTTGT-1	ENSG00000123560	PLP1	1634.72778634	1171.9197655	5.064379215240479	6.368156492609406	-1.3037772773689262
DLPFC	GSM9223411_Br2378-V12F14-057_D1	TTCGCTATCTGACGTG-1	ENSG00000123560	PLP1	1439.31231444	751.1747817199999	0.0	6.368156492609406	-6.368156492609406
DLPFC	GSM9223411_Br2378-V12F14-057_D1	TTCGGACTGGGCATGG-1	ENSG00000123560	PLP1	356.67621616	1711.97706966	9.860353469848633	6.368156492609406	3.492196977239227
DLPFC	GSM9223411_Br2378-V12F14-057_D1	TTCGGCTAGAGATGGT-1	ENSG00000123560	PLP1	564.4699115	710.601716	0.0	6.368156492609406	-6.368156492609406
DLPFC	GSM9223411_Br2378-V12F14-057_D1	TTCGGGACTAATCGCG-1	ENSG00000123560	PLP1	1116.79082592	1071.40400664	6.239318370819092	6.368156492609406	-0.12883812179031384
DLPFC	GSM9223411_Br2378-V12F14-057_D1	TTCGGGCGCTAGTCTT-1	ENSG00000123560	PLP1	713.69627186	1451.8051510599998	7.0383148193359375	6.368156492609406	0.6701583267265319
DLPFC	GSM9223411_Br2378-V12F14-057_D1	TTCGGGTTGCCACGGG-1	ENSG00000123560	PLP1	1634.49855998	1572.4928295999998	6.72016191482544	6.368156492609406	0.3520054222160347
DLPFC	GSM9223411_Br2378-V12F14-057_D1	TTCGGTACTGTAGAGG-1	ENSG00000123560	PLP1	1012.83667166	1692.2636027	7.721739292144775	6.368156492609406	1.3535827995353698
DLPFC	GSM9223411_Br2378-V12F14-057_D1	TTCGGTGGAGACGCCC-1	ENSG00000123560	PLP1	1680.68767152	1292.03437814	5.199850559234619	6.368156492609406	-1.1683059333747865
DLPFC	GSM9223411_Br2378-V12F14-057_D1	TTCGTACTCCAGAACG-1	ENSG00000123560	PLP1	621.89111468	931.00286114	5.762074947357178	6.368156492609406	-0.6060815452522279
DLPFC	GSM9223411_Br2378-V12F14-057_D1	TTCGTGCATGTTATAG-1	ENSG00000123560	PLP1	989.6848093	1892.60744134	6.985130310058594	6.368156492609406	0.6169738174491881
DLPFC	GSM9223411_Br2378-V12F14-057_D1	TTCGTTCAACGAAGTT-1	ENSG00000123560	PLP1	1496.73351762	811.23208804	5.869247913360596	6.368156492609406	-0.49890857924880994
DLPFC	GSM9223411_Br2378-V12F14-057_D1	TTCTAACCGAAGCTTA-1	ENSG00000123560	PLP1	1324.01145536	1031.51862	6.934457778930664	6.368156492609406	0.5663012863212584
DLPFC	GSM9223411_Br2378-V12F14-057_D1	TTCTACCTCAATCGGT-1	ENSG00000123560	PLP1	552.32091442	1732.03437616	9.6061372756958	6.368156492609406	3.237980783086395
DLPFC	GSM9223411_Br2378-V12F14-057_D1	TTCTACTTGCGAGGGC-1	ENSG00000123560	PLP1	656.50429504	790.71632882	0.0	6.368156492609406	-6.368156492609406
DLPFC	GSM9223411_Br2378-V12F14-057_D1	TTCTAGAAAGTCTTAT-1	ENSG00000123560	PLP1	817.1919733999999	1551.97707038	6.350132465362549	6.368156492609406	-0.01802402724685681
DLPFC	GSM9223411_Br2378-V12F14-057_D1	TTCTAGGCCAATTGTG-1	ENSG00000123560	PLP1	794.61317694	790.8309419999999	6.02085542678833	6.368156492609406	-0.34730106582107556
DLPFC	GSM9223411_Br2378-V12F14-057_D1	TTCTATGCCTTTCGCA-1	ENSG00000123560	PLP1	1680.91689788	931.57592704	5.532700538635254	6.368156492609406	-0.8354559539741517
DLPFC	GSM9223411_Br2378-V12F14-057_D1	TTCTATTAAACGCAGC-1	ENSG00000123560	PLP1	920.80228812	1692.2636027	8.808781623840332	6.368156492609406	2.4406251312309264
DLPFC	GSM9223411_Br2378-V12F14-057_D1	TTCTCAATTGCTACAA-1	ENSG00000123560	PLP1	448.7105997	1792.09168248	10.075533866882324	6.368156492609406	3.7073773742729186
DLPFC	GSM9223411_Br2378-V12F14-057_D1	TTCTCTTACAGGTGAT-1	ENSG00000123560	PLP1	379.82807852	1591.74784384	9.342981338500977	6.368156492609406	2.974824845891571
DLPFC	GSM9223411_Br2378-V12F14-057_D1	TTCTGACCGGGCTCAA-1	ENSG00000123560	PLP1	1254.78509464	1391.9770711	7.115387439727783	6.368156492609406	0.7472309471183776
DLPFC	GSM9223411_Br2378-V12F14-057_D1	TTCTGCCGCGCCTAGA-1	ENSG00000123560	PLP1	1082.06303238	1331.8051516	7.029679298400879	6.368156492609406	0.6615228057914733
DLPFC	GSM9223411_Br2378-V12F14-057_D1	TTCTGCGAGCGCCCTT-1	ENSG00000123560	PLP1	483.6676196	1011.00286078	7.326029300689697	6.368156492609406	0.9578728080802916
DLPFC	GSM9223411_Br2378-V12F14-057_D1	TTCTGCGGGTTAGCGG-1	ENSG00000123560	PLP1	1208.82520946	1151.63323264	7.6248297691345215	6.368156492609406	1.2566732765251158
DLPFC	GSM9223411_Br2378-V12F14-057_D1	TTCTGCTAGACTCCAA-1	ENSG00000123560	PLP1	1508.1948356199998	911.40400736	5.10148286819458	6.368156492609406	-1.2666736244148256
DLPFC	GSM9223411_Br2378-V12F14-057_D1	TTCTGTTTCCTGTCGC-1	ENSG00000123560	PLP1	426.3610296	750.60171582	6.457294940948486	6.368156492609406	0.08913844833908069
DLPFC	GSM9223411_Br2378-V12F14-057_D1	TTCTTAGTGAACGGTG-1	ENSG00000123560	PLP1	679.54154422	710.71632918	7.614915370941162	6.368156492609406	1.2467588783317565
DLPFC	GSM9223411_Br2378-V12F14-057_D1	TTCTTAGTGGCTCAGA-1	ENSG00000123560	PLP1	990.37248838	690.77363586	0.0	6.368156492609406	-6.368156492609406
DLPFC	GSM9223411_Br2378-V12F14-057_D1	TTCTTATCCGCTGGGT-1	ENSG00000123560	PLP1	1450.4297929	1332.03437796	7.6489949226379395	6.368156492609406	1.2808384300285338
DLPFC	GSM9223411_Br2378-V12F14-057_D1	TTCTTGAGCCGCGCTA-1	ENSG00000123560	PLP1	759.7707702199999	1291.57592542	7.666162014007568	6.368156492609406	1.2980055213981627
DLPFC	GSM9223411_Br2378-V12F14-057_D1	TTCTTGCTAGCATCTC-1	ENSG00000123560	PLP1	1554.1547208	1151.7478458199998	6.5807390213012695	6.368156492609406	0.2125825286918639
DLPFC	GSM9223411_Br2378-V12F14-057_D1	TTCTTGGACGATCTGC-1	ENSG00000123560	PLP1	656.1604555	1391.63323156	7.717257499694824	6.368156492609406	1.3491010070854186
DLPFC	GSM9223411_Br2378-V12F14-057_D1	TTCTTGGAGTAATGAG-1	ENSG00000123560	PLP1	1197.47850464	771.0028618599999	0.0	6.368156492609406	-6.368156492609406
DLPFC	GSM9223411_Br2378-V12F14-057_D1	TTCTTGTAACCTAATG-1	ENSG00000123560	PLP1	691.00286222	810.7736353199999	6.129235744476318	6.368156492609406	-0.23892074813308728
DLPFC	GSM9223411_Br2378-V12F14-057_D1	TTCTTGTGTCCATCAG-1	ENSG00000123560	PLP1	380.17191806	950.83094128	5.993031024932861	6.368156492609406	-0.3751254676765443
DLPFC	GSM9223411_Br2378-V12F14-057_D1	TTCTTTGGTCGCGACG-1	ENSG00000123560	PLP1	1485.27219962	831.28939454	0.0	6.368156492609406	-6.368156492609406
DLPFC	GSM9223411_Br2378-V12F14-057_D1	TTGAAACCCTCATTCC-1	ENSG00000123560	PLP1	1668.99712716	1712.6647487399998	6.684929370880127	6.368156492609406	0.3167728782707213
DLPFC	GSM9223411_Br2378-V12F14-057_D1	TTGAACGAATCCTTTG-1	ENSG00000123560	PLP1	529.97134432	730.6590225	0.0	6.368156492609406	-6.368156492609406
DLPFC	GSM9223411_Br2378-V12F14-057_D1	TTGAACGACGTGCTGA-1	ENSG00000123560	PLP1	1300.63036664	1552.20629674	6.657947540283203	6.368156492609406	0.2897910476737975
DLPFC	GSM9223411_Br2378-V12F14-057_D1	TTGAAGAATTCCCAGG-1	ENSG00000123560	PLP1	863.6103112999999	991.17478064	5.6586761474609375	6.368156492609406	-0.7094803451484681
DLPFC	GSM9223411_Br2378-V12F14-057_D1	TTGAAGGATGGGCGCC-1	ENSG00000123560	PLP1	425.7879637	1591.74784384	9.560833930969238	6.368156492609406	3.1926774383598326
DLPFC	GSM9223411_Br2378-V12F14-057_D1	TTGAAGTGCATCTACA-1	ENSG00000123560	PLP1	1749.45557952	1892.95128088	5.444785118103027	6.368156492609406	-0.9233713745063783
DLPFC	GSM9223411_Br2378-V12F14-057_D1	TTGAATATGGACTTTC-1	ENSG00000123560	PLP1	1162.86532428	1031.40400682	5.586559295654297	6.368156492609406	-0.7815971969551088
DLPFC	GSM9223411_Br2378-V12F14-057_D1	TTGAATCGTTGTATAA-1	ENSG00000123560	PLP1	402.97994088	1311.40400556	9.045101165771484	6.368156492609406	2.6769446731620787
DLPFC	GSM9223411_Br2378-V12F14-057_D1	TTGAATTCACGTGAGG-1	ENSG00000123560	PLP1	1404.46990772	1131.69053932	0.0	6.368156492609406	-6.368156492609406
DLPFC	GSM9223411_Br2378-V12F14-057_D1	TTGACAGGAGCTCCCG-1	ENSG00000123560	PLP1	1427.5071569	1291.9197649599998	6.815817356109619	6.368156492609406	0.4476608635002135
DLPFC	GSM9223411_Br2378-V12F14-057_D1	TTGACATGAACGTGGA-1	ENSG00000123560	PLP1	656.27506868	1231.40400592	5.311297416687012	6.368156492609406	-1.056859075922394
DLPFC	GSM9223411_Br2378-V12F14-057_D1	TTGACCAGGAACAACT-1	ENSG00000123560	PLP1	1208.5959831	1632.32090956	8.059206008911133	6.368156492609406	1.6910495163017272
DLPFC	GSM9223411_Br2378-V12F14-057_D1	TTGACCATGTTCTCCG-1	ENSG00000123560	PLP1	1186.01718664	831.17478136	7.267989158630371	6.368156492609406	0.8998326660209655
DLPFC	GSM9223411_Br2378-V12F14-057_D1	TTGACCGTGTTAATGA-1	ENSG00000123560	PLP1	679.19770468	1351.63323174	8.070259094238281	6.368156492609406	1.7021026016288756
DLPFC	GSM9223411_Br2378-V12F14-057_D1	TTGACGCTCCATGAGC-1	ENSG00000123560	PLP1	1450.54440608	1171.80515232	0.0	6.368156492609406	-6.368156492609406
DLPFC	GSM9223411_Br2378-V12F14-057_D1	TTGACTACCATATGGT-1	ENSG00000123560	PLP1	759.8853834	1211.4613126	7.479581356048584	6.368156492609406	1.1114248634391783
DLPFC	GSM9223411_Br2378-V12F14-057_D1	TTGACTATTGTCCGGC-1	ENSG00000123560	PLP1	1485.0429732599998	1271.9770716399998	0.0	6.368156492609406	-6.368156492609406
DLPFC	GSM9223411_Br2378-V12F14-057_D1	TTGAGAAGTTTAGCAT-1	ENSG00000123560	PLP1	1289.28366182	1452.0343774199998	8.129999160766602	6.368156492609406	1.761842668157196
DLPFC	GSM9223411_Br2378-V12F14-057_D1	TTGAGAGTACTGCTAA-1	ENSG00000123560	PLP1	725.27220304	1231.40400592	6.511905193328857	6.368156492609406	0.14374870071945178
DLPFC	GSM9223411_Br2378-V12F14-057_D1	TTGAGCAGCCCACGGT-1	ENSG00000123560	PLP1	1623.15185516	1231.97707182	5.58233118057251	6.368156492609406	-0.7858253120368959
DLPFC	GSM9223411_Br2378-V12F14-057_D1	TTGAGCGCCACGTGAT-1	ENSG00000123560	PLP1	1646.30371752	1111.747846	5.502805233001709	6.368156492609406	-0.8653512596076967
DLPFC	GSM9223411_Br2378-V12F14-057_D1	TTGAGTCCCGCTGCTG-1	ENSG00000123560	PLP1	1657.76503552	1131.8051524999998	4.962034702301025	6.368156492609406	-1.4061217903083802
DLPFC	GSM9223411_Br2378-V12F14-057_D1	TTGATAGTCAATACAT-1	ENSG00000123560	PLP1	1611.80515034	891.4613140399999	0.0	6.368156492609406	-6.368156492609406
DLPFC	GSM9223411_Br2378-V12F14-057_D1	TTGATCTAACTTTGTC-1	ENSG00000123560	PLP1	829.1117441199999	931.11747432	7.036922454833984	6.368156492609406	0.6687659622245787
DLPFC	GSM9223411_Br2378-V12F14-057_D1	TTGATGCCGCTCGTCG-1	ENSG00000123560	PLP1	678.9684783199999	1752.20629584	6.356592655181885	6.368156492609406	-0.011563837427520873
DLPFC	GSM9223411_Br2378-V12F14-057_D1	TTGATGTGTAGTCCCG-1	ENSG00000123560	PLP1	1324.12606854	831.17478136	0.0	6.368156492609406	-6.368156492609406
DLPFC	GSM9223411_Br2378-V12F14-057_D1	TTGATTAGCTGTTTCT-1	ENSG00000123560	PLP1	679.19770468	1311.51861874	6.921104431152344	6.368156492609406	0.5529479385429381
DLPFC	GSM9223411_Br2378-V12F14-057_D1	TTGATTATGCAGATGA-1	ENSG00000123560	PLP1	667.96561304	890.88824814	6.672369480133057	6.368156492609406	0.304212987523651
DLPFC	GSM9223411_Br2378-V12F14-057_D1	TTGCAAGAAGACTCCT-1	ENSG00000123560	PLP1	1070.37248802	1752.4355222	6.4867753982543945	6.368156492609406	0.11861890564498889
DLPFC	GSM9223411_Br2378-V12F14-057_D1	TTGCACAATTCAGAAA-1	ENSG00000123560	PLP1	944.06876366	1211.57592578	6.450015068054199	6.368156492609406	0.08185857544479358
DLPFC	GSM9223411_Br2378-V12F14-057_D1	TTGCACGGAGCAGCAC-1	ENSG00000123560	PLP1	967.3352392	770.88824868	0.0	6.368156492609406	-6.368156492609406
DLPFC	GSM9223411_Br2378-V12F14-057_D1	TTGCATGCTGATCACG-1	ENSG00000123560	PLP1	690.77363586	1171.3466996	5.523960113525391	6.368156492609406	-0.844196379084015
DLPFC	GSM9223411_Br2378-V12F14-057_D1	TTGCCAAGCAGAACCC-1	ENSG00000123560	PLP1	1600.11460598	1231.97707182	5.547420024871826	6.368156492609406	-0.8207364677375795
DLPFC	GSM9223411_Br2378-V12F14-057_D1	TTGCCATAGCCCGCTC-1	ENSG00000123560	PLP1	564.01145878	1431.63323138	8.944178581237793	6.368156492609406	2.5760220886283873
DLPFC	GSM9223411_Br2378-V12F14-057_D1	TTGCCCTGATCACGGG-1	ENSG00000123560	PLP1	679.31231786	1071.17478028	7.004623889923096	6.368156492609406	0.6364673973136901
DLPFC	GSM9223411_Br2378-V12F14-057_D1	TTGCCGCAGACCTACA-1	ENSG00000123560	PLP1	494.89971124	1591.86245702	9.341448783874512	6.368156492609406	2.973292291265106
DLPFC	GSM9223411_Br2378-V12F14-057_D1	TTGCCGCTTTCTAGTA-1	ENSG00000123560	PLP1	1185.55873392	1592.2062965599998	7.341411113739014	6.368156492609406	0.973254621129608
DLPFC	GSM9223411_Br2378-V12F14-057_D1	TTGCCTAATCCAAAGT-1	ENSG00000123560	PLP1	529.39827842	1732.03437616	9.94841480255127	6.368156492609406	3.580258309941864
DLPFC	GSM9223411_Br2378-V12F14-057_D1	TTGCCTTCTCGCCGGG-1	ENSG00000123560	PLP1	1484.8137468999998	1712.55013556	6.700347423553467	6.368156492609406	0.33219093094406116
DLPFC	GSM9223411_Br2378-V12F14-057_D1	TTGCGCACAACCACGT-1	ENSG00000123560	PLP1	1507.7363829	1872.7793612	7.895806789398193	6.368156492609406	1.5276502967887877
DLPFC	GSM9223411_Br2378-V12F14-057_D1	TTGCGCTCTCTCGCTT-1	ENSG00000123560	PLP1	334.21203288	790.60171564	5.611634254455566	6.368156492609406	-0.7565222381538392
DLPFC	GSM9223411_Br2378-V12F14-057_D1	TTGCGCTTGATCAATA-1	ENSG00000123560	PLP1	1450.20056654	1732.6074420599998	7.329944610595703	6.368156492609406	0.9617881179862975
DLPFC	GSM9223411_Br2378-V12F14-057_D1	TTGCGGAAAGCTGCCC-1	ENSG00000123560	PLP1	771.0028618599999	1872.43552166	8.179044723510742	6.368156492609406	1.8108882309013365
DLPFC	GSM9223411_Br2378-V12F14-057_D1	TTGCGGCATCAGAAAG-1	ENSG00000123560	PLP1	805.8452685799999	1411.80515124	6.634136199951172	6.368156492609406	0.26597970734176624
DLPFC	GSM9223411_Br2378-V12F14-057_D1	TTGCGTAGTTTGAGGA-1	ENSG00000123560	PLP1	506.81948196	850.77363514	6.657503604888916	6.368156492609406	0.2893471122795104
DLPFC	GSM9223411_Br2378-V12F14-057_D1	TTGCGTCGGCCAACCG-1	ENSG00000123560	PLP1	759.7707702199999	1371.69053824	7.812028408050537	6.368156492609406	1.4438719154411315
DLPFC	GSM9223411_Br2378-V12F14-057_D1	TTGCGTGTGTAGGCAT-1	ENSG00000123560	PLP1	1242.9799371	1732.49282888	5.567153930664063	6.368156492609406	-0.8010025619453423
DLPFC	GSM9223411_Br2378-V12F14-057_D1	TTGCTCATAGTACGTG-1	ENSG00000123560	PLP1	1519.31231408	1692.60744224	6.850680351257324	6.368156492609406	0.4825238586479186
DLPFC	GSM9223411_Br2378-V12F14-057_D1	TTGCTCCCATACCGGA-1	ENSG00000123560	PLP1	1116.9054391	791.0601683599999	0.0	6.368156492609406	-6.368156492609406
DLPFC	GSM9223411_Br2378-V12F14-057_D1	TTGCTGAAGGAACCAC-1	ENSG00000123560	PLP1	944.29799002	730.88824886	5.382185459136963	6.368156492609406	-0.9859710334724427
DLPFC	GSM9223411_Br2378-V12F14-057_D1	TTGCTGATCATGTTCG-1	ENSG00000123560	PLP1	944.18337684	1011.23208714	7.405047416687012	6.368156492609406	1.036890924077606
DLPFC	GSM9223411_Br2378-V12F14-057_D1	TTGCTGCACCTATCCA-1	ENSG00000123560	PLP1	518.39541314	790.71632882	0.0	6.368156492609406	-6.368156492609406
DLPFC	GSM9223411_Br2378-V12F14-057_D1	TTGCTGGCCGGGCTTC-1	ENSG00000123560	PLP1	1186.13179982	510.71633008	0.0	6.368156492609406	-6.368156492609406
DLPFC	GSM9223411_Br2378-V12F14-057_D1	TTGGAAGAATACAGTC-1	ENSG00000123560	PLP1	564.12607196	1351.51861856	8.537114143371582	6.368156492609406	2.1689576507621764
DLPFC	GSM9223411_Br2378-V12F14-057_D1	TTGGACATGTGGCTTA-1	ENSG00000123560	PLP1	621.7765015	1171.3466996	7.468517303466797	6.368156492609406	1.1003608108573912
DLPFC	GSM9223411_Br2378-V12F14-057_D1	TTGGACCATCTGGCAA-1	ENSG00000123560	PLP1	1496.50429126	1372.03437778	8.272844314575195	6.368156492609406	1.9046878219657897
DLPFC	GSM9223411_Br2378-V12F14-057_D1	TTGGACCTATAACAGT-1	ENSG00000123560	PLP1	1277.70773064	1472.09168392	7.133087158203125	6.368156492609406	0.7649306655937194
DLPFC	GSM9223411_Br2378-V12F14-057_D1	TTGGATATCGTCTACG-1	ENSG00000123560	PLP1	886.4183341199999	1311.6332319199998	7.867299556732178	6.368156492609406	1.499143064122772
DLPFC	GSM9223411_Br2378-V12F14-057_D1	TTGGATCGACTTCTGG-1	ENSG00000123560	PLP1	978.91117038	550.60171672	7.345356941223144	6.368156492609406	0.977200448613738
DLPFC	GSM9223411_Br2378-V12F14-057_D1	TTGGATTGGGTACCAC-1	ENSG00000123560	PLP1	921.26074084	690.77363586	5.607433319091797	6.368156492609406	-0.7607231735176088
DLPFC	GSM9223411_Br2378-V12F14-057_D1	TTGGCCAAATTGTATC-1	ENSG00000123560	PLP1	1277.47850428	1832.6647482	6.883965492248535	6.368156492609406	0.5158089996391295
DLPFC	GSM9223411_Br2378-V12F14-057_D1	TTGGCCATCTTGCGCT-1	ENSG00000123560	PLP1	529.97134432	690.5444094999999	7.183390140533447	6.368156492609406	0.8152336479240416
DLPFC	GSM9223411_Br2378-V12F14-057_D1	TTGGCCTAGAATTTCG-1	ENSG00000123560	PLP1	1232.091685	670.94555572	0.0	6.368156492609406	-6.368156492609406
DLPFC	GSM9223411_Br2378-V12F14-057_D1	TTGGCGATCCGAATAT-1	ENSG00000123560	PLP1	1680.8022847	1051.69053968	5.365941047668457	6.368156492609406	-1.0022154449409486
DLPFC	GSM9223411_Br2378-V12F14-057_D1	TTGGCTCAATATGTGT-1	ENSG00000123560	PLP1	1588.42406162	1652.49282924	7.494773864746094	6.368156492609406	1.1266173721366881
DLPFC	GSM9223411_Br2378-V12F14-057_D1	TTGGCTCGCATGAGAC-1	ENSG00000123560	PLP1	714.0401114	810.7736353199999	6.07281494140625	6.368156492609406	-0.29534155120315564
DLPFC	GSM9223411_Br2378-V12F14-057_D1	TTGGGAAGACGAGCCG-1	ENSG00000123560	PLP1	1024.29798966	1712.3209092	7.599318504333496	6.368156492609406	1.2311620117240905
DLPFC	GSM9223411_Br2378-V12F14-057_D1	TTGGGACACTGCCCGC-1	ENSG00000123560	PLP1	1093.8681899199998	911.174781	6.309092998504639	6.368156492609406	-0.05906349410476697
DLPFC	GSM9223411_Br2378-V12F14-057_D1	TTGGGACGTAAGAGTT-1	ENSG00000123560	PLP1	1542.4641764399998	1372.14899096	5.544814109802246	6.368156492609406	-0.8233423828071595
DLPFC	GSM9223411_Br2378-V12F14-057_D1	TTGGGCGGCGGTTGCC-1	ENSG00000123560	PLP1	1162.86532428	951.289394	6.0520853996276855	6.368156492609406	-0.3160710929817201
DLPFC	GSM9223411_Br2378-V12F14-057_D1	TTGGTATGGCTTGTGT-1	ENSG00000123560	PLP1	1634.8423995199998	1011.69053986	5.342063426971436	6.368156492609406	-1.0260930656379692
DLPFC	GSM9223411_Br2378-V12F14-057_D1	TTGGTCACACTCGTAA-1	ENSG00000123560	PLP1	840.3438357599999	1311.6332319199998	5.43507719039917	6.368156492609406	-0.9330793022102357
DLPFC	GSM9223411_Br2378-V12F14-057_D1	TTGGTTCGCTCAAAGG-1	ENSG00000123560	PLP1	1726.87678306	1131.91976568	0.0	6.368156492609406	-6.368156492609406
DLPFC	GSM9223411_Br2378-V12F14-057_D1	TTGGTTGCGGTGCGCG-1	ENSG00000123560	PLP1	552.55014078	1411.57592488	8.734267234802246	6.368156492609406	2.3661107421928405
DLPFC	GSM9223411_Br2378-V12F14-057_D1	TTGTAAGGACCTAAGT-1	ENSG00000123560	PLP1	656.27506868	1271.51861892	8.158239364624023	6.368156492609406	1.7900828720146178
DLPFC	GSM9223411_Br2378-V12F14-057_D1	TTGTAAGGCCAGTTGG-1	ENSG00000123560	PLP1	1220.51575382	891.23208768	0.0	6.368156492609406	-6.368156492609406
DLPFC	GSM9223411_Br2378-V12F14-057_D1	TTGTAATCCGTACTCG-1	ENSG00000123560	PLP1	921.14612766	1051.34670014	7.167135715484619	6.368156492609406	0.7989792228752135
DLPFC	GSM9223411_Br2378-V12F14-057_D1	TTGTACACCTCGAACA-1	ENSG00000123560	PLP1	299.36962616	1371.46131188	9.07548713684082	6.368156492609406	2.7073306442314147
DLPFC	GSM9223411_Br2378-V12F14-057_D1	TTGTCACCGCGGTATC-1	ENSG00000123560	PLP1	345.32951134	1411.4613117	9.430789947509766	6.368156492609406	3.06263345490036
DLPFC	GSM9223411_Br2378-V12F14-057_D1	TTGTCGTTCAGTTACC-1	ENSG00000123560	PLP1	955.75930802	790.9455551799999	6.6573486328125	6.368156492609406	0.28919214020309436
DLPFC	GSM9223411_Br2378-V12F14-057_D1	TTGTCTCGGCAAGATG-1	ENSG00000123560	PLP1	759.5415438599999	1852.37821516	6.421722888946533	6.368156492609406	0.053566396337127564
DLPFC	GSM9223411_Br2378-V12F14-057_D1	TTGTGAACCTAATCCG-1	ENSG00000123560	PLP1	1323.782229	1472.09168392	7.8639092445373535	6.368156492609406	1.4957527519279479
DLPFC	GSM9223411_Br2378-V12F14-057_D1	TTGTGAGGCATGACGC-1	ENSG00000123560	PLP1	437.59312124	1211.23208624	7.369575023651123	6.368156492609406	1.0014185310417174
DLPFC	GSM9223411_Br2378-V12F14-057_D1	TTGTGATCTGTTCAGT-1	ENSG00000123560	PLP1	1565.38681244	1732.6074420599998	7.110840797424316	6.368156492609406	0.7426843048149108
DLPFC	GSM9223411_Br2378-V12F14-057_D1	TTGTGCAGCCACGTCA-1	ENSG00000123560	PLP1	1139.48423556	1552.09168356	7.886930465698242	6.368156492609406	1.5187739730888365
DLPFC	GSM9223411_Br2378-V12F14-057_D1	TTGTGCGGAAGCGGAT-1	ENSG00000123560	PLP1	310.71633098	1551.63323084	9.505456924438477	6.368156492609406	3.137300431829071
DLPFC	GSM9223411_Br2378-V12F14-057_D1	TTGTGGAGACAGCCGG-1	ENSG00000123560	PLP1	425.67335052	1872.2062953	9.988274574279783	6.368156492609406	3.6201180816703777
DLPFC	GSM9223411_Br2378-V12F14-057_D1	TTGTGGCCCTGACAGT-1	ENSG00000123560	PLP1	978.91117038	710.83094236	0.0	6.368156492609406	-6.368156492609406
DLPFC	GSM9223411_Br2378-V12F14-057_D1	TTGTGGTAGGAGGGAT-1	ENSG00000123560	PLP1	610.08595714	1351.51861856	7.935092926025391	6.368156492609406	1.566936433415985
DLPFC	GSM9223411_Br2378-V12F14-057_D1	TTGTGGTGGTACTAAG-1	ENSG00000123560	PLP1	1381.20343218	1612.37821624	7.308207035064697	6.368156492609406	0.9400505424552916
DLPFC	GSM9223411_Br2378-V12F14-057_D1	TTGTGTATGCCACCAA-1	ENSG00000123560	PLP1	978.45271766	1471.97707074	7.164174556732178	6.368156492609406	0.7960180641227721
DLPFC	GSM9223411_Br2378-V12F14-057_D1	TTGTGTTTCCCGAAAG-1	ENSG00000123560	PLP1	966.99139966	1371.80515142	7.230162143707275	6.368156492609406	0.8620056510978698
DLPFC	GSM9223411_Br2378-V12F14-057_D1	TTGTTAGCAAATTCGA-1	ENSG00000123560	PLP1	771.57592776	790.8309419999999	5.629308223724365	6.368156492609406	-0.7388482688850404
DLPFC	GSM9223411_Br2378-V12F14-057_D1	TTGTTCAGTGTGCTAC-1	ENSG00000123560	PLP1	1024.87105556	831.06016818	5.700058937072754	6.368156492609406	-0.6680975555366517
DLPFC	GSM9223411_Br2378-V12F14-057_D1	TTGTTCTAGATACGCT-1	ENSG00000123560	PLP1	322.75071488	770.54440914	6.892651557922363	6.368156492609406	0.5244950653129576
DLPFC	GSM9223411_Br2378-V12F14-057_D1	TTGTTGGCAATGACTG-1	ENSG00000123560	PLP1	632.89397996	1872.32090848	8.973814964294434	6.368156492609406	2.605658471685028
DLPFC	GSM9223411_Br2378-V12F14-057_D1	TTGTTGTGTGTCAAGA-1	ENSG00000123560	PLP1	1174.44125546	971.3467005	6.151732921600342	6.368156492609406	-0.21642357100906384
DLPFC	GSM9223411_Br2378-V12F14-057_D1	TTGTTTCACATCCAGG-1	ENSG00000123560	PLP1	771.2320882199999	1511.86245738	8.388221740722656	6.368156492609406	2.0200652481132506
DLPFC	GSM9223411_Br2378-V12F14-057_D1	TTGTTTCATTAGTCTA-1	ENSG00000123560	PLP1	633.00859314	1551.8624572	7.285156726837158	6.368156492609406	0.9170002342277526
DLPFC	GSM9223411_Br2378-V12F14-057_D1	TTGTTTCCATACAACT-1	ENSG00000123560	PLP1	598.73925232	1251.34669924	8.442404747009277	6.368156492609406	2.0742482543998717
DLPFC	GSM9223411_Br2378-V12F14-057_D1	TTGTTTGTATTACACG-1	ENSG00000123560	PLP1	759.5415438599999	1812.26360216	6.502553462982178	6.368156492609406	0.1343969703727721
