## Supplementary material for "Pretrained gene representations transfer mean expression more broadly than spatial patterns in virtual spatial transcriptomics": Source Data: figure_2_dlpfc_map.tsv

cohort	sample	spot_id	gene_id	gene_symbol	pixel_x_fullres	pixel_y_fullres	observed	predicted_no_gnn	predicted_gnn	absolute_error_reduction	display_seed	pixel_x	pixel_y
DLPFC	GSM9223411_Br2378-V12F14-057_D1	AAACAAGTATCTCCCA-1	ENSG00000123560	PLP1	12756.0	11796.0	6.835580348968506	4.63178825378418	4.757565021514893	0.1257767677307129	42	1462.00572408	1351.97707128
DLPFC	GSM9223411_Br2378-V12F14-057_D1	AAACACCAATAACTGC-1	ENSG00000123560	PLP1	4419.0	13365.0	9.65410327911377	4.907998085021973	5.129634857177734	0.2216367721557617	42	506.47564242	1531.8051507
DLPFC	GSM9223411_Br2378-V12F14-057_D1	AAACAGCTTTCAGAAG-1	ENSG00000123560	PLP1	3416.0	10568.0	7.907980918884277	4.716062545776367	4.96976900100708	0.2537064552307129	42	391.51862288	1211.23208624
DLPFC	GSM9223411_Br2378-V12F14-057_D1	AAACAGGGTCTATATT-1	ENSG00000123560	PLP1	3817.0	11267.0	7.379297733306885	4.753091812133789	4.965516090393066	0.2124242782592773	42	437.47850806	1291.34669906
DLPFC	GSM9223411_Br2378-V12F14-057_D1	AAACAGTGTTCCTGGG-1	ENSG00000123560	PLP1	6828.0	15812.0	7.443182945251465	4.735486030578613	4.800833225250244	0.0653471946716308	42	782.5787930399999	1812.26360216
DLPFC	GSM9223411_Br2378-V12F14-057_D1	AAACATGGTGAGAGGA-1	ENSG00000123560	PLP1	2510.0	13888.0	9.723647117614746	4.875089645385742	5.130799770355225	0.2557101249694824	42	287.6790818	1591.74784384
DLPFC	GSM9223411_Br2378-V12F14-057_D1	AAACATTTCCCGGATT-1	ENSG00000123560	PLP1	12252.0	13718.0	6.745962619781494	4.584350109100342	4.743239879608154	0.1588897705078125	42	1404.2406813599998	1572.2636032399998
DLPFC	GSM9223411_Br2378-V12F14-057_D1	AAACCCGAACGAAATC-1	ENSG00000123560	PLP1	14062.0	10923.0	4.220457077026367	4.614477157592773	4.692648887634277	-0.0781717300415039	42	1611.6905371599998	1251.91976514
DLPFC	GSM9223411_Br2378-V12F14-057_D1	AAACCGGAAATGTTAA-1	ENSG00000123560	PLP1	14965.0	12497.0	5.1436686515808105	4.660135746002197	4.84334659576416	0.1832108497619629	42	1715.1862387	1432.32091046
DLPFC	GSM9223411_Br2378-V12F14-057_D1	AAACCGGGTAGGTACC-1	ENSG00000123560	PLP1	5324.0	10394.0	8.147713661193848	4.830625057220459	4.869293689727783	0.0386686325073242	42	610.20057032	1191.28939292
DLPFC	GSM9223411_Br2378-V12F14-057_D1	AAACCGTTCGTCCAGG-1	ENSG00000123560	PLP1	6729.0	12143.0	7.048495292663574	4.744275093078613	4.863317966461182	0.1190428733825683	42	771.2320882199999	1391.74784474
DLPFC	GSM9223411_Br2378-V12F14-057_D1	AAACCTAAGCAGCCGG-1	ENSG00000123560	PLP1	10846.0	14417.0	6.532717704772949	4.562082767486572	4.664584159851074	0.1025013923645019	42	1243.09455028	1652.37821606
DLPFC	GSM9223411_Br2378-V12F14-057_D1	AAACCTCATGAAGTTG-1	ENSG00000123560	PLP1	4421.0	9520.0	7.641788005828857	4.658369064331055	4.907677173614502	0.2493081092834472	42	506.70486878	1091.1174736
DLPFC	GSM9223411_Br2378-V12F14-057_D1	AAACGAAGAACATACC-1	ENSG00000123560	PLP1	8943.0	4105.0	0.0	4.622113227844238	4.550451278686523	0.0716619491577148	42	1024.98566874	470.4871039
DLPFC	GSM9223411_Br2378-V12F14-057_D1	AAACGAAGATGGAGTA-1	ENSG00000123560	PLP1	2912.0	13189.0	9.519740104675291	4.892012596130371	5.183884143829346	0.2918715476989746	42	333.75358016	1511.63323102
DLPFC	GSM9223411_Br2378-V12F14-057_D1	AAACGAGACGGTTGAT-1	ENSG00000123560	PLP1	10447.0	9174.0	7.354248523712158	4.645609378814697	4.730725765228272	0.0851163864135742	42	1197.36389146	1051.46131332
DLPFC	GSM9223411_Br2378-V12F14-057_D1	AAACGCTGGGCACGAC-1	ENSG00000123560	PLP1	15164.0	15293.0	7.301637172698975	4.617416858673096	4.8262038230896	0.2087869644165039	42	1737.99426152	1752.77936174
DLPFC	GSM9223411_Br2378-V12F14-057_D1	AAACGGGCGTACGGGT-1	ENSG00000123560	PLP1	11649.0	14417.0	7.796080112457275	4.790009498596191	4.964919090270996	0.1749095916748047	42	1335.12893382	1652.37821606
DLPFC	GSM9223411_Br2378-V12F14-057_D1	AAACGGTTGCGAACTG-1	ENSG00000123560	PLP1	8435.0	14765.0	6.257752418518066	4.750574588775635	4.988286972045898	0.2377123832702636	42	966.7621733	1692.2636027
DLPFC	GSM9223411_Br2378-V12F14-057_D1	AAACTCGGTTCGCAAT-1	ENSG00000123560	PLP1	9540.0	14591.0	7.85106897354126	4.767557144165039	4.833270072937012	0.0657129287719726	42	1093.4097372	1672.32090938
DLPFC	GSM9223411_Br2378-V12F14-057_D1	AAACTCGTGATATAAG-1	ENSG00000123560	PLP1	13863.0	7079.0	0.0	4.668476581573486	4.584098815917969	0.0843777656555175	42	1588.88251434	811.34670122
DLPFC	GSM9223411_Br2378-V12F14-057_D1	AAACTGCTGGCTCCAA-1	ENSG00000123560	PLP1	9241.0	10921.0	5.0056023597717285	4.788557052612305	4.843677043914795	0.0551199913024902	42	1059.14039638	1251.69053878
DLPFC	GSM9223411_Br2378-V12F14-057_D1	AAACTTAATTGCACGC-1	ENSG00000123560	PLP1	3715.0	14238.0	9.83875846862793	4.975332736968994	5.25556755065918	0.2802348136901855	42	425.7879637	1631.8624568399998
DLPFC	GSM9223411_Br2378-V12F14-057_D1	AAACTTGCAAACGTAT-1	ENSG00000123560	PLP1	4420.0	10918.0	8.619775772094727	4.751218795776367	4.90773868560791	0.1565198898315429	42	506.5902556	1251.34669924
DLPFC	GSM9223411_Br2378-V12F14-057_D1	AAAGAATGACCTTAGA-1	ENSG00000123560	PLP1	2711.0	14237.0	9.722496032714844	4.943851470947266	5.185946464538574	0.2420949935913086	42	310.71633098	1631.74784366
DLPFC	GSM9223411_Br2378-V12F14-057_D1	AAAGAATGTGGACTAA-1	ENSG00000123560	PLP1	13055.0	15466.0	7.202383518218994	4.678990840911865	4.899835586547852	0.2208447456359863	42	1496.2750649	1772.60744188
DLPFC	GSM9223411_Br2378-V12F14-057_D1	AAAGACTGGGCGCTTT-1	ENSG00000123560	PLP1	4020.0	8122.0	8.294013977050781	4.804765701293945	4.9141998291015625	0.1094341278076171	42	460.7449836	930.88824796
DLPFC	GSM9223411_Br2378-V12F14-057_D1	AAAGGCCCTATAATAC-1	ENSG00000123560	PLP1	4719.0	14588.0	9.788067817687988	4.928176403045654	5.1902031898498535	0.2620267868041992	42	540.85959642	1671.97706984
DLPFC	GSM9223411_Br2378-V12F14-057_D1	AAAGGCTACGGACCAT-1	ENSG00000123560	PLP1	7934.0	13891.0	7.612570285797119	4.6103129386901855	4.799810886383057	0.1894979476928711	42	909.34097012	1592.09168338
DLPFC	GSM9223411_Br2378-V12F14-057_D1	AAAGGCTCTCGCGCCG-1	ENSG00000123560	PLP1	8035.0	12668.0	7.818276882171631	4.621324062347412	4.798758029937744	0.177433967590332	42	920.9169013	1451.91976424
DLPFC	GSM9223411_Br2378-V12F14-057_D1	AAAGGGATGTAGCAAG-1	ENSG00000123560	PLP1	8741.0	7251.0	6.760207653045654	4.584930896759033	4.605921268463135	0.0209903717041015	42	1001.83380638	831.06016818
DLPFC	GSM9223411_Br2378-V12F14-057_D1	AAAGGGCAGCTTGAAT-1	ENSG00000123560	PLP1	5125.0	7249.0	6.162466049194336	4.577751159667969	4.552291393280029	-0.0254597663879394	42	587.3925475	830.83094182
DLPFC	GSM9223411_Br2378-V12F14-057_D1	AAAGTAGCATTGCTCA-1	ENSG00000123560	PLP1	5223.0	11967.0	8.807584762573242	4.802642822265625	5.01021671295166	0.2075738906860351	42	598.62463914	1371.57592506
DLPFC	GSM9223411_Br2378-V12F14-057_D1	AAAGTCGACCCTCAGT-1	ENSG00000123560	PLP1	4019.0	9520.0	6.556760787963867	4.644714832305908	4.869370460510254	0.2246556282043457	42	460.63037042	1091.1174736
DLPFC	GSM9223411_Br2378-V12F14-057_D1	AAAGTGCCATCAATTA-1	ENSG00000123560	PLP1	15064.0	14070.0	5.643509864807129	4.696898937225342	4.725822925567627	0.0289239883422851	42	1726.53294352	1612.6074426
DLPFC	GSM9223411_Br2378-V12F14-057_D1	AAAGTGTGATTTATCT-1	ENSG00000123560	PLP1	11953.0	10748.0	6.166385650634766	4.599325180053711	4.7396111488342285	0.1402859687805175	42	1369.97134054	1231.86245864
DLPFC	GSM9223411_Br2378-V12F14-057_D1	AAAGTTGACTCCCGTA-1	ENSG00000123560	PLP1	12154.0	10398.0	5.051260471343994	4.700290679931641	4.881196975708008	0.1809062957763672	42	1393.00858972	1191.74784564
DLPFC	GSM9223411_Br2378-V12F14-057_D1	AAATAAGGTAGTGCCC-1	ENSG00000123560	PLP1	14063.0	8477.0	0.0	4.650208473205566	4.567539691925049	0.0826687812805175	42	1611.80515034	971.57592686
DLPFC	GSM9223411_Br2378-V12F14-057_D1	AAATACCTATAAGCAT-1	ENSG00000123560	PLP1	9442.0	11270.0	6.022599220275879	4.684981822967529	4.70630407333374	0.0213222503662109	42	1082.17764556	1291.6905386
DLPFC	GSM9223411_Br2378-V12F14-057_D1	AAATAGCTTAGACTTT-1	ENSG00000123560	PLP1	13159.0	9350.0	5.431333541870117	4.661716461181641	4.69082498550415	0.0291085243225097	42	1508.1948356199998	1071.633233
DLPFC	GSM9223411_Br2378-V12F14-057_D1	AAATAGGGTGCTATTG-1	ENSG00000123560	PLP1	10445.0	12319.0	7.011712551116943	4.681167125701904	4.720307350158691	0.0391402244567871	42	1197.1346651	1411.91976442
DLPFC	GSM9223411_Br2378-V12F14-057_D1	AAATCCGATACACGCC-1	ENSG00000123560	PLP1	11248.0	14417.0	5.856424808502197	4.762288093566895	4.891312599182129	0.1290245056152343	42	1289.16904864	1652.37821606
DLPFC	GSM9223411_Br2378-V12F14-057_D1	AAATCGCGGAAGGAGT-1	ENSG00000123560	PLP1	3013.0	13014.0	9.755913734436035	5.028762340545654	5.250463485717773	0.2217011451721191	42	345.32951134	1491.57592452
DLPFC	GSM9223411_Br2378-V12F14-057_D1	AAATCGTGTACCACAA-1	ENSG00000123560	PLP1	8136.0	10745.0	6.63247013092041	4.695334911346436	4.814393997192383	0.1190590858459472	42	932.49283248	1231.5186191
DLPFC	GSM9223411_Br2378-V12F14-057_D1	AAATCTAGCCCTGCTA-1	ENSG00000123560	PLP1	12655.0	12321.0	6.038181304931641	4.662702560424805	4.716117858886719	0.053415298461914	42	1450.4297929	1412.1489907799998
DLPFC	GSM9223411_Br2378-V12F14-057_D1	AAATCTGCCCGCGTCC-1	ENSG00000123560	PLP1	2811.0	15461.0	9.834222793579102	5.024421691894531	5.288318634033203	0.2638969421386719	42	322.17764898	1772.0343759799998
DLPFC	GSM9223411_Br2378-V12F14-057_D1	AAATGACTGATCAAAC-1	ENSG00000123560	PLP1	8535.0	16338.0	7.754191398620605	4.839709758758545	4.931017875671387	0.0913081169128418	42	978.2234913	1872.55013484
DLPFC	GSM9223411_Br2378-V12F14-057_D1	AAATGCTCGTTACGTT-1	ENSG00000123560	PLP1	4925.0	5850.0	0.0	4.553693771362305	4.496273517608643	0.0574202537536621	42	564.4699115	670.4871029999999
DLPFC	GSM9223411_Br2378-V12F14-057_D1	AAATGGCCCGTGCCCT-1	ENSG00000123560	PLP1	4219.0	11617.0	8.660502433776855	4.839123725891113	5.096117496490479	0.2569937705993652	42	483.55300642	1331.46131206
DLPFC	GSM9223411_Br2378-V12F14-057_D1	AAATGGTCAATGTGCC-1	ENSG00000123560	PLP1	7635.0	8823.0	5.129127502441406	4.58782958984375	4.602109432220459	0.0142798423767089	42	875.0716292999999	1011.23208714
DLPFC	GSM9223411_Br2378-V12F14-057_D1	AAATGTATCTTATCCC-1	ENSG00000123560	PLP1	2514.0	7597.0	5.9790120124816895	4.657097339630127	4.808973789215088	0.1518764495849609	42	288.13753452	870.71632846
DLPFC	GSM9223411_Br2378-V12F14-057_D1	AAATTAACGGGTAGCT-1	ENSG00000123560	PLP1	8338.0	8998.0	6.768853187561035	4.82892370223999	4.830821514129639	0.0018978118896484	42	955.64469484	1031.2893936399998
DLPFC	GSM9223411_Br2378-V12F14-057_D1	AAATTAATAAGCGCGA-1	ENSG00000123560	PLP1	2915.0	8645.0	5.10840368270874	4.777116775512695	4.829835414886475	0.0527186393737793	42	334.0974197	990.8309411
DLPFC	GSM9223411_Br2378-V12F14-057_D1	AAATTACCTATCGATG-1	ENSG00000123560	PLP1	11954.0	7602.0	4.945132732391357	4.589887619018555	4.544571876525879	-0.0453157424926757	42	1370.08595372	871.28939436
DLPFC	GSM9223411_Br2378-V12F14-057_D1	AAATTCCAGGTCCAAA-1	ENSG00000123560	PLP1	14063.0	9176.0	6.625032424926758	4.735586166381836	4.708856582641602	-0.0267295837402343	42	1611.80515034	1051.69053968
DLPFC	GSM9223411_Br2378-V12F14-057_D1	AAATTGATAGTCCTTT-1	ENSG00000123560	PLP1	5624.0	12666.0	7.697096824645996	4.865813732147217	4.976715087890625	0.1109013557434082	42	644.58452432	1451.69053788
DLPFC	GSM9223411_Br2378-V12F14-057_D1	AAATTTGCGGGTGTGG-1	ENSG00000123560	PLP1	5826.0	11268.0	6.678129196166992	4.707916259765625	4.679521560668945	-0.0283946990966796	42	667.73638668	1291.46131224
DLPFC	GSM9223411_Br2378-V12F14-057_D1	AACAACTGGTAGTTGC-1	ENSG00000123560	PLP1	6732.0	7949.0	6.584985256195068	4.701035976409912	4.758436679840088	0.0574007034301757	42	771.57592776	911.06016782
DLPFC	GSM9223411_Br2378-V12F14-057_D1	AACAATACATTGTCGA-1	ENSG00000123560	PLP1	6226.0	13715.0	6.808592796325684	4.651970386505127	4.803985595703125	0.152015209197998	42	713.5816586799999	1571.9197637
DLPFC	GSM9223411_Br2378-V12F14-057_D1	AACAATTACTCTACGC-1	ENSG00000123560	PLP1	5024.0	8122.0	5.552332878112793	4.728124618530273	4.758777618408203	0.0306529998779296	42	575.81661632	930.88824796
DLPFC	GSM9223411_Br2378-V12F14-057_D1	AACACACGCTCGCCGC-1	ENSG00000123560	PLP1	11852.0	11971.0	6.457930564880371	4.588927745819092	4.712570667266846	0.1236429214477539	42	1358.39540936	1372.03437778
DLPFC	GSM9223411_Br2378-V12F14-057_D1	AACACGACTGTACTGA-1	ENSG00000123560	PLP1	9044.0	4630.0	6.610480308532715	4.751529216766357	4.668245792388916	-0.0832834243774414	42	1036.56159992	530.6590234
DLPFC	GSM9223411_Br2378-V12F14-057_D1	AACACGAGACGCGGCC-1	ENSG00000123560	PLP1	4621.0	10918.0	9.32643222808838	4.830889225006104	4.957220554351807	0.1263313293457031	42	529.62750478	1251.34669924
DLPFC	GSM9223411_Br2378-V12F14-057_D1	AACAGCTGTGTGGCAA-1	ENSG00000123560	PLP1	5624.0	13365.0	8.194565773010254	4.809348583221436	5.048754692077637	0.2394061088562011	42	644.58452432	1531.8051507
DLPFC	GSM9223411_Br2378-V12F14-057_D1	AACAGGAAATCGAATA-1	ENSG00000123560	PLP1	9244.0	5678.0	8.093866348266602	4.718479633331299	4.596714973449707	-0.1217646598815918	42	1059.48423592	650.7736360399999
DLPFC	GSM9223411_Br2378-V12F14-057_D1	AACAGGATGGGCCGCG-1	ENSG00000123560	PLP1	5627.0	8123.0	6.965847015380859	4.836736679077148	4.810676097869873	-0.0260605812072753	42	644.92836386	931.00286114
DLPFC	GSM9223411_Br2378-V12F14-057_D1	AACAGGTAGTATGGAT-1	ENSG00000123560	PLP1	13860.0	11622.0	5.763814449310303	4.781610488891602	4.843820571899414	0.0622100830078125	42	1588.5386748	1332.03437796
DLPFC	GSM9223411_Br2378-V12F14-057_D1	AACATAGCGTGTATCG-1	ENSG00000123560	PLP1	10845.0	16164.0	7.740495204925537	4.838404655456543	4.9721293449401855	0.1337246894836425	42	1242.9799371	1852.60744152
DLPFC	GSM9223411_Br2378-V12F14-057_D1	AACATATCAACTGGTG-1	ENSG00000123560	PLP1	12456.0	7777.0	0.0	4.5753936767578125	4.500209808349609	0.0751838684082031	42	1427.62177008	891.3467008599999
DLPFC	GSM9223411_Br2378-V12F14-057_D1	AACATTGAAGTTGATC-1	ENSG00000123560	PLP1	4820.0	14763.0	9.534886360168455	4.906484603881836	5.179457664489746	0.2729730606079101	42	552.4355276	1692.03437634
DLPFC	GSM9223411_Br2378-V12F14-057_D1	AACATTGTGACTCGAG-1	ENSG00000123560	PLP1	7733.0	14240.0	6.864663600921631	4.6805620193481445	4.846837997436523	0.1662759780883789	42	886.30372094	1632.0916832
DLPFC	GSM9223411_Br2378-V12F14-057_D1	AACCAAGACTTCTCTG-1	ENSG00000123560	PLP1	4923.0	9346.0	7.6220245361328125	4.902666091918945	4.992142677307129	0.0894765853881836	42	564.24068514	1071.17478028
DLPFC	GSM9223411_Br2378-V12F14-057_D1	AACCATAGGGTTGAAC-1	ENSG00000123560	PLP1	3615.0	14413.0	9.777541160583496	4.944379806518555	5.197339057922363	0.2529592514038086	42	414.3266457	1651.91976334
DLPFC	GSM9223411_Br2378-V12F14-057_D1	AACCATGGGATCGCTA-1	ENSG00000123560	PLP1	5528.0	5501.0	5.876135349273682	4.70661211013794	4.61122989654541	-0.0953822135925293	42	633.58165904	630.48710318
DLPFC	GSM9223411_Br2378-V12F14-057_D1	AACCCAGAGACGGAGA-1	ENSG00000123560	PLP1	6432.0	5677.0	5.569493770599365	4.71096134185791	4.571993350982666	-0.1389679908752441	42	737.19197376	650.6590228599999
DLPFC	GSM9223411_Br2378-V12F14-057_D1	AACCCATCCCATGATC-1	ENSG00000123560	PLP1	3917.0	12840.0	9.887863159179688	4.955060958862305	5.115451812744141	0.1603908538818359	42	448.93982606	1471.6332312
DLPFC	GSM9223411_Br2378-V12F14-057_D1	AACCCGACAACCCGTG-1	ENSG00000123560	PLP1	6828.0	14764.0	8.768134117126465	4.907721042633057	5.078352451324463	0.1706314086914062	42	782.5787930399999	1692.14898952
DLPFC	GSM9223411_Br2378-V12F14-057_D1	AACCCGAGCAGAATCG-1	ENSG00000123560	PLP1	13860.0	13020.0	7.77605676651001	4.847836971282959	4.943952560424805	0.0961155891418457	42	1588.5386748	1492.2636036
DLPFC	GSM9223411_Br2378-V12F14-057_D1	AACCCGCTGTATTCCA-1	ENSG00000123560	PLP1	8434.0	16163.0	6.423768520355225	4.687740325927734	4.840684413909912	0.1529440879821777	42	966.64756012	1852.49282834
DLPFC	GSM9223411_Br2378-V12F14-057_D1	AACCCTACTGTCAATA-1	ENSG00000123560	PLP1	12154.0	10049.0	6.790589332580566	4.621837615966797	4.793084144592285	0.1712465286254882	42	1393.00858972	1151.7478458199998
DLPFC	GSM9223411_Br2378-V12F14-057_D1	AACCCTGGTGGAACCA-1	ENSG00000123560	PLP1	9546.0	4455.0	5.525204181671143	4.679780006408691	4.583038330078125	-0.0967416763305664	42	1094.09741628	510.6017169
DLPFC	GSM9223411_Br2378-V12F14-057_D1	AACCGAGCTTGGTCAT-1	ENSG00000123560	PLP1	9544.0	7251.0	6.680482387542725	4.587416648864746	4.558939933776856	-0.0284767150878906	42	1093.8681899199998	831.06016818
DLPFC	GSM9223411_Br2378-V12F14-057_D1	AACCGCTAAGGGATGC-1	ENSG00000123560	PLP1	11752.0	11097.0	7.057889938354492	4.624092102050781	4.693963527679443	0.0698714256286621	42	1346.93409136	1271.86245846
DLPFC	GSM9223411_Br2378-V12F14-057_D1	AACCGTTGTGTTTGCT-1	ENSG00000123560	PLP1	8943.0	5154.0	6.203715801239014	4.606965065002441	4.574589252471924	-0.0323758125305175	42	1024.98566874	590.71632972
DLPFC	GSM9223411_Br2378-V12F14-057_D1	AACCTCGCTTTAGCCC-1	ENSG00000123560	PLP1	10746.0	13892.0	5.962045669555664	4.695380687713623	4.757113933563232	0.0617332458496093	42	1231.63323228	1592.2062965599998
DLPFC	GSM9223411_Br2378-V12F14-057_D1	AACCTGTCACGGAATT-1	ENSG00000123560	PLP1	14364.0	9351.0	4.916334629058838	4.642408847808838	4.744557857513428	0.1021490097045898	42	1646.30371752	1071.74784618
DLPFC	GSM9223411_Br2378-V12F14-057_D1	AACCTTTAAATACGGT-1	ENSG00000123560	PLP1	9340.0	12494.0	6.6053080558776855	4.643754482269287	4.817422389984131	0.1736679077148437	42	1070.4871012	1431.97707092
DLPFC	GSM9223411_Br2378-V12F14-057_D1	AACGAAAGTCGTCCCA-1	ENSG00000123560	PLP1	3314.0	13189.0	9.59365177154541	4.959636688232422	5.1973958015441895	0.2377591133117675	42	379.82807852	1511.63323102
DLPFC	GSM9223411_Br2378-V12F14-057_D1	AACGACCTCCTAGCCG-1	ENSG00000123560	PLP1	14461.0	15467.0	7.876291275024414	4.677441120147705	4.877427577972412	0.199986457824707	42	1657.42119598	1772.72205506
DLPFC	GSM9223411_Br2378-V12F14-057_D1	AACGATAATGCCGTAG-1	ENSG00000123560	PLP1	9843.0	12319.0	6.610850811004639	4.633540630340576	4.734193325042725	0.1006526947021484	42	1128.13753074	1411.91976442
DLPFC	GSM9223411_Br2378-V12F14-057_D1	AACGATAGAAGGGCCG-1	ENSG00000123560	PLP1	7838.0	5677.0	6.262037754058838	4.540534019470215	4.509851932525635	-0.03068208694458	42	898.3381048399999	650.6590228599999
DLPFC	GSM9223411_Br2378-V12F14-057_D1	AACGATATGTCAACTG-1	ENSG00000123560	PLP1	10147.0	7251.0	5.322799205780029	4.594720840454102	4.563411712646484	-0.0313091278076171	42	1162.97993746	831.06016818
DLPFC	GSM9223411_Br2378-V12F14-057_D1	AACGCATGATCTGGGT-1	ENSG00000123560	PLP1	12959.0	6554.0	6.434991836547852	4.620063781738281	4.54832935333252	-0.0717344284057617	42	1485.27219962	751.1747817199999
DLPFC	GSM9223411_Br2378-V12F14-057_D1	AACGCGACCTTGGGCG-1	ENSG00000123560	PLP1	7833.0	14765.0	7.447579860687256	4.699246883392334	4.783514499664307	0.0842676162719726	42	897.76503894	1692.2636027
DLPFC	GSM9223411_Br2378-V12F14-057_D1	AACGCGGTCTCCAGCC-1	ENSG00000123560	PLP1	9042.0	7076.0	6.853062152862549	4.606697082519531	4.528753280639648	-0.0779438018798828	42	1036.33237356	811.0028616799999
DLPFC	GSM9223411_Br2378-V12F14-057_D1	AACGCTGTTGCTGAAA-1	ENSG00000123560	PLP1	11952.0	12495.0	5.614013671875	4.797045707702637	4.7969746589660645	-7.104873657226562e-05	42	1369.85672736	1432.0916840999998
DLPFC	GSM9223411_Br2378-V12F14-057_D1	AACGGACGTACGTATA-1	ENSG00000123560	PLP1	11751.0	11796.0	6.655564308166504	4.74928092956543	4.877957344055176	0.1286764144897461	42	1346.81947818	1351.97707128
DLPFC	GSM9223411_Br2378-V12F14-057_D1	AACGGCCATCTCCGGT-1	ENSG00000123560	PLP1	6429.0	11269.0	7.628026485443115	4.640093326568604	4.769731998443604	0.129638671875	42	736.84813422	1291.57592542
DLPFC	GSM9223411_Br2378-V12F14-057_D1	AACGTACTGTGGGTAC-1	ENSG00000123560	PLP1	6730.0	11444.0	6.166423320770264	4.652426719665527	4.807877540588379	0.1554508209228515	42	771.3467013999999	1311.6332319199998
DLPFC	GSM9223411_Br2378-V12F14-057_D1	AACGTCAGACTAGTGG-1	ENSG00000123560	PLP1	6531.0	7249.0	6.213616371154785	4.65794563293457	4.642590522766113	-0.015355110168457	42	748.53867858	830.83094182
DLPFC	GSM9223411_Br2378-V12F14-057_D1	AACGTCATCCGGCTTG-1	ENSG00000123560	PLP1	8233.0	16512.0	6.682613372802734	4.612403392791748	4.764410972595215	0.1520075798034668	42	943.61031094	1892.49282816
DLPFC	GSM9223411_Br2378-V12F14-057_D1	AACGTCGCTGCACTTC-1	ENSG00000123560	PLP1	13456.0	15816.0	7.739295959472656	4.667055606842041	4.9129719734191895	0.2459163665771484	42	1542.23495008	1812.72205488
DLPFC	GSM9223411_Br2378-V12F14-057_D1	AACGTGCGAAAGTCTC-1	ENSG00000123560	PLP1	9945.0	9348.0	7.047121524810791	4.6355390548706055	4.713253021240234	0.0777139663696289	42	1139.8280751	1071.40400664
DLPFC	GSM9223411_Br2378-V12F14-057_D1	AACGTTATCAGCACCT-1	ENSG00000123560	PLP1	3518.0	6898.0	5.766984939575195	4.615398406982422	4.656535625457764	0.0411372184753418	42	403.20916724	790.60171564
DLPFC	GSM9223411_Br2378-V12F14-057_D1	AACGTTCTACCATTGT-1	ENSG00000123560	PLP1	15264.0	16167.0	6.749505043029785	4.800070762634277	4.932348251342773	0.1322774887084961	42	1749.45557952	1852.95128106
DLPFC	GSM9223411_Br2378-V12F14-057_D1	AACTACCCGTTTGTCA-1	ENSG00000123560	PLP1	13861.0	11273.0	7.101171970367432	4.871284484863281	4.926309108734131	0.0550246238708496	42	1588.65328798	1292.03437814
DLPFC	GSM9223411_Br2378-V12F14-057_D1	AACTAGGCTTGGGTGT-1	ENSG00000123560	PLP1	8637.0	12668.0	7.855752468109131	4.816850662231445	4.956075191497803	0.1392245292663574	42	989.91403566	1451.91976424
DLPFC	GSM9223411_Br2378-V12F14-057_D1	AACTCAAGTTAATTGC-1	ENSG00000123560	PLP1	6932.0	9696.0	7.419284820556641	4.628357887268066	4.745888710021973	0.1175308227539062	42	794.4985637599999	1111.28939328
DLPFC	GSM9223411_Br2378-V12F14-057_D1	AACTCCAGAGCGTGTT-1	ENSG00000123560	PLP1	11750.0	13543.0	6.164689540863037	4.672376155853272	4.859453201293945	0.1870770454406738	42	1346.704865	1552.20629674
DLPFC	GSM9223411_Br2378-V12F14-057_D1	AACTCGATGGCGCAGT-1	ENSG00000123560	PLP1	5227.0	4977.0	6.794654369354248	4.521522045135498	4.490706443786621	-0.0308156013488769	42	599.08309186	570.42979686
DLPFC	GSM9223411_Br2378-V12F14-057_D1	AACTCTCAATAGAGCG-1	ENSG00000123560	PLP1	11853.0	9175.0	7.552478313446045	4.679588794708252	4.672840118408203	-0.0067486763000488	42	1358.51002254	1051.5759265
DLPFC	GSM9223411_Br2378-V12F14-057_D1	AACTCTCAGTGTGCTC-1	ENSG00000123560	PLP1	6629.0	12317.0	6.266093730926514	4.601263523101807	4.716331005096436	0.1150674819946289	42	759.7707702199999	1411.69053806
DLPFC	GSM9223411_Br2378-V12F14-057_D1	AACTGAGTTATACTGA-1	ENSG00000123560	PLP1	15266.0	11973.0	5.977081298828125	4.76638126373291	4.809261798858643	0.0428805351257324	42	1749.68480588	1372.26360414
DLPFC	GSM9223411_Br2378-V12F14-057_D1	AACTGATATTAGGCCT-1	ENSG00000123560	PLP1	9143.0	5853.0	0.0	4.605713844299316	4.536303997039795	0.0694098472595214	42	1047.90830474	670.83094254
DLPFC	GSM9223411_Br2378-V12F14-057_D1	AACTGGGTCCCGACGT-1	ENSG00000123560	PLP1	9143.0	6552.0	6.213948249816895	4.610115051269531	4.533894062042236	-0.0762209892272949	42	1047.90830474	750.94555536
DLPFC	GSM9223411_Br2378-V12F14-057_D1	AACTTCTGCGTCTATC-1	ENSG00000123560	PLP1	4322.0	6200.0	8.224452018737793	4.772702693939209	4.728141784667969	-0.0445609092712402	42	495.35816396	710.601716
DLPFC	GSM9223411_Br2378-V12F14-057_D1	AACTTGCCCGTATGCA-1	ENSG00000123560	PLP1	5225.0	8122.0	5.690603733062744	4.662139415740967	4.807878017425537	0.1457386016845703	42	598.8538655	930.88824796
DLPFC	GSM9223411_Br2378-V12F14-057_D1	AACTTGCGTTCTCGCG-1	ENSG00000123560	PLP1	4524.0	5501.0	5.08092737197876	4.644270420074463	4.561161041259766	-0.0831093788146972	42	518.51002632	630.48710318
DLPFC	GSM9223411_Br2378-V12F14-057_D1	AACTTTACGGGAGCTT-1	ENSG00000123560	PLP1	3216.0	8471.0	6.093765258789063	4.686120510101318	4.748709678649902	0.0625891685485839	42	368.59598688	970.88824778
DLPFC	GSM9223411_Br2378-V12F14-057_D1	AAGAAAGTTTGATGGG-1	ENSG00000123560	PLP1	3212.0	16160.0	9.63222312927246	4.95780086517334	5.126978874206543	0.1691780090332031	42	368.13753416	1852.1489888
DLPFC	GSM9223411_Br2378-V12F14-057_D1	AAGAAGGATCAGTTAG-1	ENSG00000123560	PLP1	5026.0	5326.0	0.0	4.624317169189453	4.547262191772461	0.0770549774169921	42	576.04584268	610.42979668
DLPFC	GSM9223411_Br2378-V12F14-057_D1	AAGACATACGTGGTTT-1	ENSG00000123560	PLP1	13959.0	14943.0	5.09824275970459	4.58917236328125	4.81601619720459	0.2268438339233398	42	1599.88537962	1712.6647487399998
DLPFC	GSM9223411_Br2378-V12F14-057_D1	AAGACCAAATAACTCA-1	ENSG00000123560	PLP1	3113.0	13888.0	9.705608367919922	4.947809219360352	5.210638999938965	0.2628297805786133	42	356.79082934	1591.74784384
DLPFC	GSM9223411_Br2378-V12F14-057_D1	AAGACCCAACTGAACA-1	ENSG00000123560	PLP1	7934.0	13541.0	6.780557155609131	4.755535125732422	4.93185567855835	0.1763205528259277	42	909.34097012	1551.97707038
DLPFC	GSM9223411_Br2378-V12F14-057_D1	AAGACTGCAAGCTACT-1	ENSG00000123560	PLP1	9342.0	9348.0	7.75070333480835	4.835053443908691	4.938868999481201	0.1038155555725097	42	1070.71632756	1071.40400664
DLPFC	GSM9223411_Br2378-V12F14-057_D1	AAGAGATGAATCGGTA-1	ENSG00000123560	PLP1	5225.0	7773.0	6.214944362640381	4.53798246383667	4.521166324615479	-0.0168161392211914	42	598.8538655	890.88824814
DLPFC	GSM9223411_Br2378-V12F14-057_D1	AAGAGCTCTTTATCGG-1	ENSG00000123560	PLP1	10246.0	9174.0	5.57904052734375	4.555257797241211	4.589715957641602	0.0344581604003906	42	1174.32664228	1051.46131332
DLPFC	GSM9223411_Br2378-V12F14-057_D1	AAGAGGATGTACGCGA-1	ENSG00000123560	PLP1	5425.0	9870.0	6.717312812805176	4.743257522583008	4.871443748474121	0.1281862258911132	42	621.7765015	1131.2320866
DLPFC	GSM9223411_Br2378-V12F14-057_D1	AAGAGGCATGGATCGC-1	ENSG00000123560	PLP1	10547.0	9349.0	6.568056583404541	4.569149971008301	4.668002128601074	0.0988521575927734	42	1208.82520946	1071.51861982
DLPFC	GSM9223411_Br2378-V12F14-057_D1	AAGAGGCCCTTTGGAA-1	ENSG00000123560	PLP1	13458.0	13370.0	6.730072498321533	4.7616963386535645	4.868299007415772	0.106602668762207	42	1542.4641764399998	1532.3782166
DLPFC	GSM9223411_Br2378-V12F14-057_D1	AAGATGGCACCGGACC-1	ENSG00000123560	PLP1	6427.0	13366.0	7.527289390563965	4.683022975921631	4.941720962524414	0.2586979866027832	42	736.6189078599999	1531.91976388
DLPFC	GSM9223411_Br2378-V12F14-057_D1	AAGATTGGCGGAACGT-1	ENSG00000123560	PLP1	11553.0	7602.0	5.359812259674072	4.609095096588135	4.597740173339844	-0.011354923248291	42	1324.12606854	871.28939436
DLPFC	GSM9223411_Br2378-V12F14-057_D1	AAGCACCCTGCGTATC-1	ENSG00000123560	PLP1	9842.0	13368.0	7.097928524017334	4.599966526031494	4.726939678192139	0.1269731521606445	42	1128.02291756	1532.14899024
DLPFC	GSM9223411_Br2378-V12F14-057_D1	AAGCATACTCTCCTGA-1	ENSG00000123560	PLP1	9441.0	12319.0	6.089913368225098	4.737359046936035	4.77863073348999	0.041271686553955	42	1082.06303238	1411.91976442
DLPFC	GSM9223411_Br2378-V12F14-057_D1	AAGCCACTTGCAGGTA-1	ENSG00000123560	PLP1	5522.0	15986.0	8.532605171203613	4.772594451904297	4.9898176193237305	0.2172231674194336	42	632.89397996	1832.20629548
DLPFC	GSM9223411_Br2378-V12F14-057_D1	AAGCCGAAGCGGTTTA-1	ENSG00000123560	PLP1	13258.0	11622.0	5.94036865234375	4.721283912658691	4.754412651062012	0.0331287384033203	42	1519.5415404399998	1332.03437796
DLPFC	GSM9223411_Br2378-V12F14-057_D1	AAGCCGCCGTGAAATC-1	ENSG00000123560	PLP1	4820.0	14413.0	9.72319507598877	4.890542507171631	5.143498420715332	0.2529559135437011	42	552.4355276	1651.91976334
DLPFC	GSM9223411_Br2378-V12F14-057_D1	AAGCCGGAGAGCAGGA-1	ENSG00000123560	PLP1	15064.0	13720.0	6.898484706878662	4.840275287628174	4.9234161376953125	0.0831408500671386	42	1726.53294352	1572.4928295999998
DLPFC	GSM9223411_Br2378-V12F14-057_D1	AAGCGCAGGGCTTTGA-1	ENSG00000123560	PLP1	9841.0	14766.0	5.937047004699707	4.732799530029297	4.936700344085693	0.2039008140563964	42	1127.90830438	1692.37821588
DLPFC	GSM9223411_Br2378-V12F14-057_D1	AAGCGTCCCTCATCGA-1	ENSG00000123560	PLP1	6026.0	13016.0	7.549680233001709	4.64670467376709	4.66139030456543	0.0146856307983398	42	690.65902268	1491.80515088
DLPFC	GSM9223411_Br2378-V12F14-057_D1	AAGCTAGATCGAGTAA-1	ENSG00000123560	PLP1	9341.0	11795.0	7.907908916473389	4.72339391708374	4.780235290527344	0.0568413734436035	42	1070.60171438	1351.8624581
DLPFC	GSM9223411_Br2378-V12F14-057_D1	AAGCTATGGATTGACC-1	ENSG00000123560	PLP1	2810.0	16509.0	9.701787948608398	4.946338653564453	5.0844597816467285	0.1381211280822754	42	322.0630358	1892.14898862
DLPFC	GSM9223411_Br2378-V12F14-057_D1	AAGCTCGTGCCAAGTC-1	ENSG00000123560	PLP1	9844.0	9174.0	5.960354328155518	4.594554424285889	4.7150187492370605	0.1204643249511718	42	1128.25214392	1051.46131332
DLPFC	GSM9223411_Br2378-V12F14-057_D1	AAGCTCTTTCATGGTG-1	ENSG00000123560	PLP1	10646.0	13019.0	6.154932975769043	4.647218227386475	4.842318058013916	0.1950998306274414	42	1220.17191428	1492.14899042
DLPFC	GSM9223411_Br2378-V12F14-057_D1	AAGGAGCGGTTGGTGC-1	ENSG00000123560	PLP1	7334.0	7949.0	5.4961347579956055	4.532608509063721	4.588995456695557	0.0563869476318359	42	840.5730621199999	911.06016782
DLPFC	GSM9223411_Br2378-V12F14-057_D1	AAGGATCGATCGCTTG-1	ENSG00000123560	PLP1	13460.0	9875.0	0.0	4.635149002075195	4.763595581054688	-0.1284465789794922	42	1542.6934027999998	1131.8051524999998
DLPFC	GSM9223411_Br2378-V12F14-057_D1	AAGGATGAGGGACCTC-1	ENSG00000123560	PLP1	11251.0	7776.0	4.945825099945068	4.566064834594727	4.57329797744751	0.0072331428527832	42	1289.51288818	891.23208768
DLPFC	GSM9223411_Br2378-V12F14-057_D1	AAGGCAGGCTGTCTCC-1	ENSG00000123560	PLP1	14363.0	10399.0	6.008025646209717	4.789846420288086	4.815754890441895	0.0259084701538085	42	1646.18910434	1191.86245882
DLPFC	GSM9223411_Br2378-V12F14-057_D1	AAGGCGCGTAAAGCTT-1	ENSG00000123560	PLP1	6330.0	7249.0	5.875604152679443	4.604388236999512	4.538755416870117	-0.0656328201293945	42	725.5014294	830.83094182
DLPFC	GSM9223411_Br2378-V12F14-057_D1	AAGGCTGTGCTCATCG-1	ENSG00000123560	PLP1	7133.0	8298.0	8.278243064880371	4.725584506988525	4.706543445587158	-0.0190410614013671	42	817.5358129399999	951.06016764
DLPFC	GSM9223411_Br2378-V12F14-057_D1	AAGGGAACGACTGGCT-1	ENSG00000123560	PLP1	4619.0	14064.0	9.395581245422363	4.997544288635254	5.22889518737793	0.2313508987426757	42	529.39827842	1611.9197635199998
DLPFC	GSM9223411_Br2378-V12F14-057_D1	AAGGGACAGATTCTGT-1	ENSG00000123560	PLP1	11754.0	7602.0	0.0	4.630504608154297	4.593818664550781	0.0366859436035156	42	1347.16331772	871.28939436
DLPFC	GSM9223411_Br2378-V12F14-057_D1	AAGGGACTATGCATTC-1	ENSG00000123560	PLP1	5122.0	13540.0	9.61429500579834	4.894542217254639	5.1750664710998535	0.2805242538452148	42	587.04870796	1551.8624572
DLPFC	GSM9223411_Br2378-V12F14-057_D1	AAGGGTTAGCCATGCG-1	ENSG00000123560	PLP1	14661.0	16166.0	6.028881072998047	4.887735843658447	5.043689727783203	0.1559538841247558	42	1680.34383198	1852.83666788
DLPFC	GSM9223411_Br2378-V12F14-057_D1	AAGGGTTTGATTTCAG-1	ENSG00000123560	PLP1	2611.0	13364.0	9.912834167480469	4.901440620422363	5.137707233428955	0.2362666130065918	42	299.25501298	1531.69053752
DLPFC	GSM9223411_Br2378-V12F14-057_D1	AAGGTATCCTAATATA-1	ENSG00000123560	PLP1	10649.0	7426.0	4.9523606300354	4.546567916870117	4.567420959472656	0.020853042602539	42	1220.51575382	851.11747468
DLPFC	GSM9223411_Br2378-V12F14-057_D1	AAGGTGATAAACCAGC-1	ENSG00000123560	PLP1	11752.0	10747.0	5.988390922546387	4.702795028686523	4.765700817108154	0.0629057884216308	42	1346.93409136	1231.74784546
DLPFC	GSM9223411_Br2378-V12F14-057_D1	AAGTAGAAGACCGGGT-1	ENSG00000123560	PLP1	7235.0	6376.0	5.343098640441895	4.616115570068359	4.627047061920166	0.0109314918518066	42	829.2263573	730.77363568
DLPFC	GSM9223411_Br2378-V12F14-057_D1	AAGTAGTGACGCGAGG-1	ENSG00000123560	PLP1	5626.0	8822.0	4.906031608581543	4.559842586517334	4.661951541900635	0.1021089553833007	42	644.81375068	1011.11747396
DLPFC	GSM9223411_Br2378-V12F14-057_D1	AAGTCAATTGTCGTCA-1	ENSG00000123560	PLP1	12656.0	10923.0	5.117185115814209	4.578810214996338	4.728564262390137	0.1497540473937988	42	1450.54440608	1251.91976514
DLPFC	GSM9223411_Br2378-V12F14-057_D1	AAGTCTTCTGTGGCCT-1	ENSG00000123560	PLP1	2814.0	9869.0	5.819477081298828	4.842332363128662	4.949670314788818	0.1073379516601562	42	322.52148852	1131.11747342
DLPFC	GSM9223411_Br2378-V12F14-057_D1	AAGTGACGACCGAATT-1	ENSG00000123560	PLP1	5023.0	10219.0	7.219717502593994	4.574935436248779	4.654726505279541	0.0797910690307617	42	575.70200314	1171.23208642
DLPFC	GSM9223411_Br2378-V12F14-057_D1	AAGTGAGTCGGGTTTA-1	ENSG00000123560	PLP1	7331.0	13890.0	5.658699989318848	4.632535457611084	4.816075325012207	0.183539867401123	42	840.2292225799999	1591.9770701999998
DLPFC	GSM9223411_Br2378-V12F14-057_D1	AAGTGCAAAGGTAGAC-1	ENSG00000123560	PLP1	3518.0	7947.0	7.4124650955200195	4.838837146759033	4.916251182556152	0.0774140357971191	42	403.20916724	910.83094146
DLPFC	GSM9223411_Br2378-V12F14-057_D1	AAGTGCCTTGACTGTA-1	ENSG00000123560	PLP1	12957.0	10748.0	6.546286106109619	4.566471099853516	4.654610633850098	0.088139533996582	42	1485.0429732599998	1231.86245864
DLPFC	GSM9223411_Br2378-V12F14-057_D1	AAGTGCGTTAGAATCT-1	ENSG00000123560	PLP1	5223.0	11617.0	8.292604446411133	4.73936939239502	4.934516906738281	0.1951475143432617	42	598.62463914	1331.46131206
DLPFC	GSM9223411_Br2378-V12F14-057_D1	AAGTGCTTCTCTATTG-1	ENSG00000123560	PLP1	6226.0	15113.0	6.414156913757324	4.695831775665283	4.928341388702393	0.2325096130371093	42	713.5816586799999	1732.1489893399998
DLPFC	GSM9223411_Br2378-V12F14-057_D1	AAGTGTTTGGAGACGG-1	ENSG00000123560	PLP1	10546.0	12145.0	7.916238784790039	4.797196865081787	4.725405693054199	-0.0717911720275878	42	1208.71059628	1391.9770711
DLPFC	GSM9223411_Br2378-V12F14-057_D1	AAGTTCACTCCAAGCT-1	ENSG00000123560	PLP1	11047.0	13019.0	7.585168361663818	4.602550506591797	4.585839748382568	-0.0167107582092285	42	1266.13179946	1492.14899042
DLPFC	GSM9223411_Br2378-V12F14-057_D1	AAGTTCGGCCAACAGG-1	ENSG00000123560	PLP1	5926.0	11094.0	7.89244270324707	4.605320453643799	4.672135353088379	0.06681489944458	42	679.19770468	1271.51861892
DLPFC	GSM9223411_Br2378-V12F14-057_D1	AAGTTGTGATGTTATA-1	ENSG00000123560	PLP1	13156.0	14593.0	7.0345778465271	4.638557434082031	4.8185200691223145	0.1799626350402832	42	1507.85099608	1672.55013574
DLPFC	GSM9223411_Br2378-V12F14-057_D1	AAGTTTATGGGCCCAA-1	ENSG00000123560	PLP1	9540.0	14940.0	5.743882179260254	4.54564380645752	4.632602691650391	0.0869588851928711	42	1093.4097372	1712.3209092
DLPFC	GSM9223411_Br2378-V12F14-057_D1	AATAACAACGCTCGGC-1	ENSG00000123560	PLP1	5526.0	9346.0	6.373437404632568	4.619649887084961	4.700893878936768	0.0812439918518066	42	633.35243268	1071.17478028
DLPFC	GSM9223411_Br2378-V12F14-057_D1	AATAACACTAGAACAA-1	ENSG00000123560	PLP1	6328.0	12142.0	7.609188556671143	4.717695713043213	4.76971435546875	0.0520186424255371	42	725.27220304	1391.63323156
DLPFC	GSM9223411_Br2378-V12F14-057_D1	AATAACGTCGCGCCCA-1	ENSG00000123560	PLP1	14059.0	16166.0	6.155167579650879	4.886007308959961	5.038718223571777	0.1527109146118164	42	1611.34669762	1852.83666788
DLPFC	GSM9223411_Br2378-V12F14-057_D1	AATAAGTCCTCGAGAC-1	ENSG00000123560	PLP1	9647.0	3931.0	0.0	4.665793418884277	4.6030449867248535	0.0627484321594238	42	1105.67334746	450.54441058
DLPFC	GSM9223411_Br2378-V12F14-057_D1	AATAATCTTCGTATCG-1	ENSG00000123560	PLP1	14764.0	12147.0	7.45616865158081	4.614314556121826	4.804736137390137	0.1904215812683105	42	1692.14898952	1392.20629746
DLPFC	GSM9223411_Br2378-V12F14-057_D1	AATACAATGTTTCAGG-1	ENSG00000123560	PLP1	4422.0	7073.0	5.171229839324951	4.545948028564453	4.578853130340576	0.032905101776123	42	506.81948196	810.6590221399999
DLPFC	GSM9223411_Br2378-V12F14-057_D1	AATACCGGAGGGCTGT-1	ENSG00000123560	PLP1	6226.0	14764.0	6.722723960876465	4.600436687469482	4.813816070556641	0.2133793830871582	42	713.5816586799999	1692.14898952
DLPFC	GSM9223411_Br2378-V12F14-057_D1	AATACCTGATGTGAAC-1	ENSG00000123560	PLP1	12552.0	15990.0	8.06862735748291	4.920520782470703	5.050394535064697	0.1298737525939941	42	1438.62463536	1832.6647482
DLPFC	GSM9223411_Br2378-V12F14-057_D1	AATAGAACAGAGTGGC-1	ENSG00000123560	PLP1	7131.0	12143.0	6.677968978881836	4.59935998916626	4.778573989868164	0.1792140007019043	42	817.3065865799999	1391.74784474
DLPFC	GSM9223411_Br2378-V12F14-057_D1	AATAGAATCTGTTTCA-1	ENSG00000123560	PLP1	11149.0	11446.0	7.599405288696289	4.626540660858154	4.751345157623291	0.1248044967651367	42	1277.82234382	1311.86245828
DLPFC	GSM9223411_Br2378-V12F14-057_D1	AATAGGCACGACCCTT-1	ENSG00000123560	PLP1	5823.0	16511.0	8.086259841918945	4.593077659606934	4.88505220413208	0.2919745445251465	42	667.3925471399999	1892.37821498
DLPFC	GSM9223411_Br2378-V12F14-057_D1	AATAGTCCGTCCCGAC-1	ENSG00000123560	PLP1	8235.0	13017.0	7.841161727905273	4.821548461914063	4.977597236633301	0.1560487747192382	42	943.8395373	1491.91976406
DLPFC	GSM9223411_Br2378-V12F14-057_D1	AATAGTCGCGAGTCGG-1	ENSG00000123560	PLP1	3217.0	7422.0	5.566504955291748	4.629533290863037	4.73799467086792	0.1084613800048828	42	368.71060006	850.65902196
DLPFC	GSM9223411_Br2378-V12F14-057_D1	AATATCCTAGCAAACT-1	ENSG00000123560	PLP1	2713.0	11092.0	9.1102933883667	4.847797393798828	5.147148609161377	0.2993512153625488	42	310.94555734	1271.28939256
DLPFC	GSM9223411_Br2378-V12F14-057_D1	AATATCGAATCAATGC-1	ENSG00000123560	PLP1	13459.0	11622.0	4.9349365234375	4.6392083168029785	4.675496578216553	0.0362882614135742	42	1542.57878962	1332.03437796
DLPFC	GSM9223411_Br2378-V12F14-057_D1	AATATCGAGGGTTCTC-1	ENSG00000123560	PLP1	12657.0	7777.0	6.457294940948486	4.597758293151856	4.546960353851318	-0.0507979393005371	42	1450.65901926	891.3467008599999
DLPFC	GSM9223411_Br2378-V12F14-057_D1	AATATTGGAGTATTGA-1	ENSG00000123560	PLP1	4722.0	9345.0	6.927307605743408	4.622538566589356	4.8585205078125	0.2359819412231445	42	541.20343596	1071.0601671
DLPFC	GSM9223411_Br2378-V12F14-057_D1	AATCAGGTTTCATTTA-1	ENSG00000123560	PLP1	5824.0	15113.0	6.427441120147705	4.772980690002441	4.925243854522705	0.1522631645202636	42	667.50716032	1732.1489893399998
DLPFC	GSM9223411_Br2378-V12F14-057_D1	AATCATGTAAAGACTC-1	ENSG00000123560	PLP1	12353.0	12495.0	5.788061141967773	4.604811668395996	4.664887428283691	0.0600757598876953	42	1415.81661254	1432.0916840999998
DLPFC	GSM9223411_Br2378-V12F14-057_D1	AATCCAAGGGCCTGAG-1	ENSG00000123560	PLP1	7235.0	5328.0	7.003707885742188	4.588304996490479	4.517666816711426	-0.0706381797790527	42	829.2263573	610.65902304
DLPFC	GSM9223411_Br2378-V12F14-057_D1	AATCCCGCTCAGAGCC-1	ENSG00000123560	PLP1	8133.0	16337.0	7.447792053222656	4.744388580322266	4.847751617431641	0.103363037109375	42	932.14899294	1872.43552166
DLPFC	GSM9223411_Br2378-V12F14-057_D1	AATCGAGGTCTCAAGG-1	ENSG00000123560	PLP1	10543.0	16339.0	7.539254188537598	4.814135551452637	4.969559669494629	0.1554241180419922	42	1208.36675674	1872.66474802
DLPFC	GSM9223411_Br2378-V12F14-057_D1	AATCGCCTCAGCGCCA-1	ENSG00000123560	PLP1	10447.0	9873.0	7.614354610443115	4.819581031799316	4.859997272491455	0.0404162406921386	42	1197.36389146	1131.57592614
DLPFC	GSM9223411_Br2378-V12F14-057_D1	AATCGCGCAGAGGACT-1	ENSG00000123560	PLP1	13962.0	10399.0	6.567559719085693	4.747642517089844	4.753535747528076	0.0058932304382324	42	1600.22921916	1191.86245882
DLPFC	GSM9223411_Br2378-V12F14-057_D1	AATCGGTATAGCCCTC-1	ENSG00000123560	PLP1	13456.0	15467.0	7.606893062591553	4.739666938781738	4.884636402130127	0.1449694633483886	42	1542.23495008	1772.72205506
DLPFC	GSM9223411_Br2378-V12F14-057_D1	AATCGTGAGCCGAGCA-1	ENSG00000123560	PLP1	10846.0	14766.0	5.870187282562256	4.612328052520752	4.702056407928467	0.0897283554077148	42	1243.09455028	1692.37821588
DLPFC	GSM9223411_Br2378-V12F14-057_D1	AATCTAGGTTTACTTG-1	ENSG00000123560	PLP1	4118.0	12141.0	9.140031814575195	4.677674293518066	4.9673848152160645	0.289710521697998	42	471.97707524	1391.51861838
DLPFC	GSM9223411_Br2378-V12F14-057_D1	AATCTATGCCGGAGCC-1	ENSG00000123560	PLP1	13561.0	7603.0	5.316728591918945	4.601150035858154	4.563242435455322	-0.037907600402832	42	1554.2693339799998	871.40400754
DLPFC	GSM9223411_Br2378-V12F14-057_D1	AATCTCTACTGTGGTT-1	ENSG00000123560	PLP1	3517.0	9694.0	7.279508590698242	4.665716171264648	4.805149078369141	0.1394329071044922	42	403.09455406	1111.06016692
DLPFC	GSM9223411_Br2378-V12F14-057_D1	AATCTGCGTTGGGACG-1	ENSG00000123560	PLP1	11753.0	8650.0	6.627415657043457	4.708129405975342	4.811598777770996	0.1034693717956543	42	1347.04870454	991.404007
DLPFC	GSM9223411_Br2378-V12F14-057_D1	AATCTGGCTTTCTAGT-1	ENSG00000123560	PLP1	4018.0	11966.0	7.857841968536377	4.676083564758301	4.968760013580322	0.2926764488220215	42	460.51575724	1371.46131188
DLPFC	GSM9223411_Br2378-V12F14-057_D1	AATGACAGCAATGTCT-1	ENSG00000123560	PLP1	5525.0	11443.0	8.674853324890137	4.7807230949401855	4.935681343078613	0.1549582481384277	42	633.2378195	1311.51861874
DLPFC	GSM9223411_Br2378-V12F14-057_D1	AATGACGTAGGATGTC-1	ENSG00000123560	PLP1	10346.0	10747.0	6.541228294372559	4.680871486663818	4.82683801651001	0.1459665298461914	42	1185.78796028	1231.74784546
DLPFC	GSM9223411_Br2378-V12F14-057_D1	AATGACTGTCAGCCGG-1	ENSG00000123560	PLP1	7234.0	7075.0	6.529240131378174	4.575382232666016	4.535717487335205	-0.0396647453308105	42	829.1117441199999	810.8882484999999
DLPFC	GSM9223411_Br2378-V12F14-057_D1	AATGAGTTCGCATATG-1	ENSG00000123560	PLP1	4624.0	5676.0	0.0	4.599297046661377	4.511075019836426	0.0882220268249511	42	529.97134432	650.54440968
DLPFC	GSM9223411_Br2378-V12F14-057_D1	AATGATGATACGCTAT-1	ENSG00000123560	PLP1	11854.0	7078.0	5.080291748046875	4.6999945640563965	4.634182453155518	-0.0658121109008789	42	1358.62463572	811.23208804
DLPFC	GSM9223411_Br2378-V12F14-057_D1	AATGATGCGACTCCTG-1	ENSG00000123560	PLP1	12658.0	7428.0	4.966270446777344	4.5764360427856445	4.631978988647461	0.0555429458618164	42	1450.77363244	851.34670104
DLPFC	GSM9223411_Br2378-V12F14-057_D1	AATGCAACCGGGTACC-1	ENSG00000123560	PLP1	8439.0	7425.0	6.865739345550537	4.600245475769043	4.64904260635376	0.0487971305847168	42	967.22062602	851.0028615
DLPFC	GSM9223411_Br2378-V12F14-057_D1	AATGCACCAAGCAATG-1	ENSG00000123560	PLP1	12256.0	6379.0	0.0	4.773617267608643	4.60020637512207	0.1734108924865722	42	1404.69913408	731.11747522
DLPFC	GSM9223411_Br2378-V12F14-057_D1	AATGGTCCACCGTTCA-1	ENSG00000123560	PLP1	4120.0	8297.0	6.728418350219727	4.724937915802002	4.8513593673706055	0.1264214515686035	42	472.2063016	950.94555446
DLPFC	GSM9223411_Br2378-V12F14-057_D1	AATGGTTCTCACAAGC-1	ENSG00000123560	PLP1	6030.0	6375.0	7.656536102294922	4.6141743659973145	4.542428493499756	-0.0717458724975586	42	691.1174754	730.6590225
DLPFC	GSM9223411_Br2378-V12F14-057_D1	AATGTATGGCACTGTA-1	ENSG00000123560	PLP1	3414.0	14413.0	9.735578536987305	4.905238628387451	5.18019437789917	0.2749557495117187	42	391.28939652	1651.91976334
DLPFC	GSM9223411_Br2378-V12F14-057_D1	AATGTGCCCGAGGTGT-1	ENSG00000123560	PLP1	5223.0	12666.0	8.454578399658203	4.909207344055176	5.081995964050293	0.1727886199951172	42	598.62463914	1451.69053788
DLPFC	GSM9223411_Br2378-V12F14-057_D1	AATGTGCTAATCTGAG-1	ENSG00000123560	PLP1	5724.0	14589.0	6.3582258224487305	4.79603385925293	4.976024627685547	0.1799907684326172	42	656.04584232	1672.09168302
DLPFC	GSM9223411_Br2378-V12F14-057_D1	AATGTTAAGACCCTGA-1	ENSG00000123560	PLP1	10644.0	16164.0	6.286491394042969	4.794960975646973	4.9404706954956055	0.1455097198486328	42	1219.94268792	1852.60744152
DLPFC	GSM9223411_Br2378-V12F14-057_D1	AATGTTGTCGTGAGAC-1	ENSG00000123560	PLP1	13356.0	14942.0	6.189532279968262	4.671592712402344	4.779030799865723	0.1074380874633789	42	1530.77363208	1712.55013556
DLPFC	GSM9223411_Br2378-V12F14-057_D1	AATTAAAGGTCGGCGT-1	ENSG00000123560	PLP1	7534.0	10046.0	7.156064987182617	4.833195686340332	4.822149753570557	-0.0110459327697753	42	863.4956981199999	1151.40400628
DLPFC	GSM9223411_Br2378-V12F14-057_D1	AATTAACGGATTTCCA-1	ENSG00000123560	PLP1	9139.0	13192.0	7.323930740356445	4.78300142288208	4.826849460601807	0.0438480377197265	42	1047.44985202	1511.97707056
DLPFC	GSM9223411_Br2378-V12F14-057_D1	AATTACGAGACCCATC-1	ENSG00000123560	PLP1	3013.0	13364.0	9.628866195678713	4.913614749908447	5.208475589752197	0.29486083984375	42	345.32951134	1531.69053752
DLPFC	GSM9223411_Br2378-V12F14-057_D1	AATTACTCGTACGCTC-1	ENSG00000123560	PLP1	3319.0	4801.0	7.368307590484619	4.609874725341797	4.55263614654541	-0.0572385787963867	42	380.40114442	550.2578771799999
DLPFC	GSM9223411_Br2378-V12F14-057_D1	AATTAGCGCTGCAGCG-1	ENSG00000123560	PLP1	8839.0	11969.0	7.096768379211426	4.691019058227539	4.763233184814453	0.072214126586914	42	1013.06589802	1371.80515142
DLPFC	GSM9223411_Br2378-V12F14-057_D1	AATTATACCCAGCAAG-1	ENSG00000123560	PLP1	11447.0	16165.0	7.834024906158447	4.944880962371826	5.100722312927246	0.1558413505554199	42	1311.97707146	1852.7220547
DLPFC	GSM9223411_Br2378-V12F14-057_D1	AATTCATAAGGGATCT-1	ENSG00000123560	PLP1	11653.0	7078.0	5.324830532073975	4.579735279083252	4.527651786804199	-0.0520834922790527	42	1335.58738654	811.23208804
DLPFC	GSM9223411_Br2378-V12F14-057_D1	AATTCATTGTCATGCA-1	ENSG00000123560	PLP1	3414.0	14063.0	9.342673301696776	4.982422828674316	5.22831916809082	0.2458963394165039	42	391.28939652	1611.80515034
DLPFC	GSM9223411_Br2378-V12F14-057_D1	AATTCCAAGCATGTAC-1	ENSG00000123560	PLP1	8335.0	14590.0	7.846938133239746	4.784889221191406	4.956974029541016	0.1720848083496093	42	955.3008553	1672.2062962
DLPFC	GSM9223411_Br2378-V12F14-057_D1	AATTCGATTCGAGGAT-1	ENSG00000123560	PLP1	10143.0	14591.0	6.059515476226807	4.73432207107544	4.947022914886475	0.2127008438110351	42	1162.52148474	1672.32090938
DLPFC	GSM9223411_Br2378-V12F14-057_D1	AATTCTAGAGTTAGGC-1	ENSG00000123560	PLP1	8839.0	11620.0	7.336884498596191	4.773216724395752	4.86082935333252	0.0876126289367675	42	1013.06589802	1331.8051516
DLPFC	GSM9223411_Br2378-V12F14-057_D1	AATTGAACGCTCTGGT-1	ENSG00000123560	PLP1	10848.0	10922.0	5.777841567993164	4.6885833740234375	4.778996467590332	0.0904130935668945	42	1243.32377664	1251.80515196
DLPFC	GSM9223411_Br2378-V12F14-057_D1	AATTGCAGCAATCGAC-1	ENSG00000123560	PLP1	12754.0	14243.0	6.756566047668457	4.679534435272217	4.8559441566467285	0.1764097213745117	42	1461.77649772	1632.43552274
DLPFC	GSM9223411_Br2378-V12F14-057_D1	AATTGCGTGGATTACA-1	ENSG00000123560	PLP1	3414.0	14762.0	9.54725170135498	4.861395359039307	5.123071670532227	0.2616763114929199	42	391.28939652	1691.91976316
DLPFC	GSM9223411_Br2378-V12F14-057_D1	AATTGTGGTTGCCAAA-1	ENSG00000123560	PLP1	14461.0	14419.0	6.001089096069336	4.806485652923584	4.955564498901367	0.1490788459777832	42	1657.42119598	1652.60744242
DLPFC	GSM9223411_Br2378-V12F14-057_D1	AATTTGGTTCCAAAGA-1	ENSG00000123560	PLP1	9244.0	4979.0	6.535576820373535	4.797815799713135	4.711532115936279	-0.0862836837768554	42	1059.48423592	570.65902322
DLPFC	GSM9223411_Br2378-V12F14-057_D1	ACAAACCATGCGTCCT-1	ENSG00000123560	PLP1	4117.0	14238.0	9.579462051391602	4.958292484283447	5.23310661315918	0.2748141288757324	42	471.86246206	1631.8624568399998
DLPFC	GSM9223411_Br2378-V12F14-057_D1	ACAAACTCCATCAGAG-1	ENSG00000123560	PLP1	6526.0	16337.0	6.851488590240479	4.733170986175537	4.868046760559082	0.1348757743835449	42	747.9656126799999	1872.43552166
DLPFC	GSM9223411_Br2378-V12F14-057_D1	ACAAAGAAGGTAGGCC-1	ENSG00000123560	PLP1	2914.0	11092.0	9.277098655700684	4.811037540435791	5.12984037399292	0.3188028335571289	42	333.98280652	1271.28939256
DLPFC	GSM9223411_Br2378-V12F14-057_D1	ACAAAGCATGACCTAG-1	ENSG00000123560	PLP1	12252.0	14068.0	6.350815296173096	4.609617710113525	4.631382465362549	0.0217647552490234	42	1404.2406813599998	1612.37821624
DLPFC	GSM9223411_Br2378-V12F14-057_D1	ACAAATCGCACCGAAT-1	ENSG00000123560	PLP1	10747.0	11795.0	6.669046878814697	4.598689079284668	4.684293746948242	0.0856046676635742	42	1231.74784546	1351.8624581
DLPFC	GSM9223411_Br2378-V12F14-057_D1	ACAAATGGTAGTGTTT-1	ENSG00000123560	PLP1	10948.0	10747.0	6.947457790374756	4.777921199798584	4.878030300140381	0.1001091003417968	42	1254.78509464	1231.74784546
DLPFC	GSM9223411_Br2378-V12F14-057_D1	ACAACAGCATGAGCTA-1	ENSG00000123560	PLP1	9744.0	8649.0	5.081245422363281	4.728646755218506	4.765383720397949	0.0367369651794433	42	1116.79082592	991.28939382
DLPFC	GSM9223411_Br2378-V12F14-057_D1	ACAACGGTCCCTGCGA-1	ENSG00000123560	PLP1	5527.0	6899.0	7.382503986358643	4.6250996589660645	4.613949775695801	-0.0111498832702636	42	633.46704586	790.71632882
DLPFC	GSM9223411_Br2378-V12F14-057_D1	ACAAGCAGTGCCTAGC-1	ENSG00000123560	PLP1	5125.0	8297.0	6.762937068939209	4.599678039550781	4.70635986328125	0.1066818237304687	42	587.3925475	950.94555446
DLPFC	GSM9223411_Br2378-V12F14-057_D1	ACAAGCTATATGGAAG-1	ENSG00000123560	PLP1	2613.0	9519.0	7.447757244110107	4.6965203285217285	4.865922927856445	0.1694025993347168	42	299.48423934	1091.00286042
DLPFC	GSM9223411_Br2378-V12F14-057_D1	ACAAGGAAATCCGCCC-1	ENSG00000123560	PLP1	10044.0	11620.0	4.410702228546143	4.607983112335205	4.638096809387207	-0.0301136970520019	42	1151.17477992	1331.8051516
DLPFC	GSM9223411_Br2378-V12F14-057_D1	ACAAGGACAAGAGGTT-1	ENSG00000123560	PLP1	6229.0	8123.0	5.6535162925720215	4.645816326141357	4.764450073242188	0.11863374710083	42	713.92549822	931.00286114
DLPFC	GSM9223411_Br2378-V12F14-057_D1	ACAAGGATGCTTTAGG-1	ENSG00000123560	PLP1	11248.0	13718.0	6.820226192474365	4.736238956451416	4.892510414123535	0.1562714576721191	42	1289.16904864	1572.2636032399998
DLPFC	GSM9223411_Br2378-V12F14-057_D1	ACAAGGGCAGGCTCTG-1	ENSG00000123560	PLP1	10145.0	10747.0	6.311956882476807	4.662082672119141	4.761919021606445	0.0998363494873046	42	1162.7507111	1231.74784546
DLPFC	GSM9223411_Br2378-V12F14-057_D1	ACAAGTAATTGTAAGG-1	ENSG00000123560	PLP1	4618.0	16510.0	9.906779289245604	4.719435214996338	4.847079753875732	0.1276445388793945	42	529.28366524	1892.2636018
DLPFC	GSM9223411_Br2378-V12F14-057_D1	ACAATAGTCGTACGTT-1	ENSG00000123560	PLP1	4521.0	10394.0	7.081403255462647	4.794890403747559	4.787548065185547	-0.0073423385620117	42	518.16618678	1191.28939292
DLPFC	GSM9223411_Br2378-V12F14-057_D1	ACAATCCATTTAAACC-1	ENSG00000123560	PLP1	5727.0	9346.0	8.353788375854492	4.795783996582031	4.847353458404541	0.0515694618225097	42	656.38968186	1071.17478028
DLPFC	GSM9223411_Br2378-V12F14-057_D1	ACAATGAATACGGAGA-1	ENSG00000123560	PLP1	5624.0	13016.0	8.150345802307129	4.7703633308410645	4.951621055603027	0.1812577247619629	42	644.58452432	1491.80515088
DLPFC	GSM9223411_Br2378-V12F14-057_D1	ACAATTGTGTCTCTTT-1	ENSG00000123560	PLP1	12253.0	11971.0	7.54542875289917	4.688962936401367	4.8783278465271	0.1893649101257324	42	1404.35529454	1372.03437778
DLPFC	GSM9223411_Br2378-V12F14-057_D1	ACAATTTAGGAGGCTC-1	ENSG00000123560	PLP1	3417.0	8471.0	6.506455421447754	4.622961521148682	4.717031478881836	0.0940699577331543	42	391.63323606	970.88824778
DLPFC	GSM9223411_Br2378-V12F14-057_D1	ACAATTTGAGCAGTGG-1	ENSG00000123560	PLP1	10749.0	7951.0	5.369977474212647	4.659847736358643	4.748904228210449	0.0890564918518066	42	1231.97707182	911.28939418
DLPFC	GSM9223411_Br2378-V12F14-057_D1	ACAATTTGGCCATATT-1	ENSG00000123560	PLP1	14865.0	10574.0	5.820816993713379	4.598032474517822	4.687498569488525	0.0894660949707031	42	1703.7249207	1211.91976532
DLPFC	GSM9223411_Br2378-V12F14-057_D1	ACACAAAGACGGGTGG-1	ENSG00000123560	PLP1	8138.0	7250.0	6.22638463973999	4.595385551452637	4.6572265625	0.0618410110473632	42	932.72205884	830.945555
DLPFC	GSM9223411_Br2378-V12F14-057_D1	ACACACCAGGACCAGT-1	ENSG00000123560	PLP1	11551.0	10747.0	6.201255798339844	4.762844085693359	4.854272365570068	0.0914282798767089	42	1323.89684218	1231.74784546
DLPFC	GSM9223411_Br2378-V12F14-057_D1	ACACACTTTCTACACG-1	ENSG00000123560	PLP1	8943.0	5503.0	7.175094127655029	4.619781494140625	4.533356666564941	-0.0864248275756836	42	1024.98566874	630.71632954
DLPFC	GSM9223411_Br2378-V12F14-057_D1	ACACATGATCAAATCT-1	ENSG00000123560	PLP1	4117.0	13539.0	9.844270706176758	4.958003520965576	5.172633647918701	0.214630126953125	42	471.86246206	1551.74784402
DLPFC	GSM9223411_Br2378-V12F14-057_D1	ACACATTGACGCAACA-1	ENSG00000123560	PLP1	3319.0	4452.0	6.972165584564209	4.577040672302246	4.563546657562256	-0.0134940147399902	42	380.40114442	510.25787736
DLPFC	GSM9223411_Br2378-V12F14-057_D1	ACACATTTCCGTAGAC-1	ENSG00000123560	PLP1	9238.0	15814.0	6.008915901184082	4.58815860748291	4.772314548492432	0.1841559410095214	42	1058.79655684	1812.49282852
DLPFC	GSM9223411_Br2378-V12F14-057_D1	ACACCACATAATTAGC-1	ENSG00000123560	PLP1	14264.0	8477.0	0.0	4.636949062347412	4.624795913696289	0.012153148651123	42	1634.8423995199998	971.57592686
DLPFC	GSM9223411_Br2378-V12F14-057_D1	ACACCCAGCATGCAGC-1	ENSG00000123560	PLP1	7536.0	7250.0	6.650538921356201	4.601274490356445	4.616167545318604	0.0148930549621582	42	863.7249244799999	830.945555
DLPFC	GSM9223411_Br2378-V12F14-057_D1	ACACCCGAGAAATCCG-1	ENSG00000123560	PLP1	6431.0	6376.0	5.180678367614746	4.580230236053467	4.5347161293029785	-0.0455141067504882	42	737.07736058	730.77363568
DLPFC	GSM9223411_Br2378-V12F14-057_D1	ACACCGAGCGCTCTTT-1	ENSG00000123560	PLP1	3017.0	5675.0	8.023587226867676	4.742763519287109	4.678455829620361	-0.064307689666748	42	345.78796406	650.4297965
DLPFC	GSM9223411_Br2378-V12F14-057_D1	ACACCGGTCTGACCGC-1	ENSG00000123560	PLP1	4217.0	14413.0	9.715713500976562	4.874917030334473	5.2166428565979	0.3417258262634277	42	483.32378006	1651.91976334
DLPFC	GSM9223411_Br2378-V12F14-057_D1	ACACCTTAAGTAGGGC-1	ENSG00000123560	PLP1	6832.0	7424.0	7.003602981567383	4.739171981811523	4.682674884796143	-0.0564970970153808	42	783.03724576	850.88824832
DLPFC	GSM9223411_Br2378-V12F14-057_D1	ACACCTTACTACTTGC-1	ENSG00000123560	PLP1	13660.0	10224.0	0.0	4.536277294158936	4.589888572692871	-0.0536112785339355	42	1565.6160387999998	1171.80515232
DLPFC	GSM9223411_Br2378-V12F14-057_D1	ACACGAGACTCCTTCT-1	ENSG00000123560	PLP1	9644.0	8474.0	6.462390422821045	4.595015048980713	4.745831489562988	0.1508164405822754	42	1105.32950792	971.23208732
DLPFC	GSM9223411_Br2378-V12F14-057_D1	ACACGGCACTATGCAT-1	ENSG00000123560	PLP1	9646.0	4280.0	5.151745796203613	4.7628984451293945	4.62104082107544	-0.141857624053955	42	1105.55873428	490.5444104
DLPFC	GSM9223411_Br2378-V12F14-057_D1	ACACGGGAACTTAGGG-1	ENSG00000123560	PLP1	9644.0	7775.0	0.0	4.57417106628418	4.6254963874816895	-0.0513253211975097	42	1105.32950792	891.1174745
DLPFC	GSM9223411_Br2378-V12F14-057_D1	ACACGTAGGCCACAAG-1	ENSG00000123560	PLP1	13558.0	13195.0	5.424300670623779	4.588461875915527	4.758149147033691	0.169687271118164	42	1553.92549444	1512.3209101
DLPFC	GSM9223411_Br2378-V12F14-057_D1	ACACTCCAATGTCACT-1	ENSG00000123560	PLP1	4222.0	6025.0	0.0	4.557285785675049	4.552883148193359	0.0044026374816894	42	483.89684596	690.5444094999999
DLPFC	GSM9223411_Br2378-V12F14-057_D1	ACACTGATCAAGGTGT-1	ENSG00000123560	PLP1	7332.0	12143.0	6.059834957122803	4.735850811004639	4.773594856262207	0.0377440452575683	42	840.3438357599999	1391.74784474
DLPFC	GSM9223411_Br2378-V12F14-057_D1	ACACTGGGACAGTCGT-1	ENSG00000123560	PLP1	14060.0	13370.0	6.193587303161621	4.591069221496582	4.662316799163818	0.0712475776672363	42	1611.4613108	1532.3782166
DLPFC	GSM9223411_Br2378-V12F14-057_D1	ACAGAACTGAGAACAA-1	ENSG00000123560	PLP1	4922.0	12142.0	8.521947860717773	4.9086761474609375	5.154577732086182	0.2459015846252441	42	564.12607196	1391.63323156
DLPFC	GSM9223411_Br2378-V12F14-057_D1	ACAGCGACATTCTCAT-1	ENSG00000123560	PLP1	12453.0	13369.0	7.566742420196533	4.605988025665283	4.720542907714844	0.1145548820495605	42	1427.27793054	1532.26360342
DLPFC	GSM9223411_Br2378-V12F14-057_D1	ACAGCGCACCCGCAGC-1	ENSG00000123560	PLP1	10550.0	4805.0	5.782346725463867	4.622395515441895	4.541585445404053	-0.0808100700378418	42	1209.169049	550.7163299
DLPFC	GSM9223411_Br2378-V12F14-057_D1	ACAGGAGGCGCAGCCG-1	ENSG00000123560	PLP1	2516.0	3403.0	5.019766330718994	4.55027437210083	4.542460441589356	-0.0078139305114746	42	288.36676088	390.02865154
DLPFC	GSM9223411_Br2378-V12F14-057_D1	ACAGGCACGGATCCTT-1	ENSG00000123560	PLP1	12051.0	15116.0	6.9734086990356445	4.775885105133057	4.839227199554443	0.0633420944213867	42	1381.20343218	1732.49282888
DLPFC	GSM9223411_Br2378-V12F14-057_D1	ACAGGCTTGCCCGACT-1	ENSG00000123560	PLP1	11249.0	12320.0	5.580355644226074	4.595082759857178	4.67017126083374	0.0750885009765625	42	1289.28366182	1412.0343776
DLPFC	GSM9223411_Br2378-V12F14-057_D1	ACAGGTGGAGGTGAGG-1	ENSG00000123560	PLP1	6428.0	11968.0	7.363731861114502	4.63649320602417	4.73616886138916	0.0996756553649902	42	736.7335210399999	1371.69053824
DLPFC	GSM9223411_Br2378-V12F14-057_D1	ACAGGTGTGTTGTTGC-1	ENSG00000123560	PLP1	2513.0	9694.0	6.862736701965332	4.791892051696777	4.95854377746582	0.1666517257690429	42	288.02292134	1111.06016692
DLPFC	GSM9223411_Br2378-V12F14-057_D1	ACAGTAATACAACTTG-1	ENSG00000123560	PLP1	3918.0	11093.0	8.790718078613281	4.820276260375977	4.987632751464844	0.1673564910888672	42	449.05443924	1271.40400574
DLPFC	GSM9223411_Br2378-V12F14-057_D1	ACATAAGTCGTGGTGA-1	ENSG00000123560	PLP1	3414.0	13364.0	9.84245777130127	4.8718581199646	5.149807929992676	0.2779498100280761	42	391.28939652	1531.69053752
DLPFC	GSM9223411_Br2378-V12F14-057_D1	ACATAATAAGGCGGTG-1	ENSG00000123560	PLP1	8842.0	6726.0	6.299556732177734	4.653439998626709	4.558136463165283	-0.0953035354614257	42	1013.40973756	770.88824868
DLPFC	GSM9223411_Br2378-V12F14-057_D1	ACATACAATCAAGCGG-1	ENSG00000123560	PLP1	12150.0	16340.0	8.811884880065918	4.807456016540527	4.980067253112793	0.1726112365722656	42	1392.550137	1872.7793612
DLPFC	GSM9223411_Br2378-V12F14-057_D1	ACATCAGCTGGGACGC-1	ENSG00000123560	PLP1	3718.0	8646.0	7.902638912200928	4.77191162109375	4.823464870452881	0.0515532493591308	42	426.13180324	990.94555428
DLPFC	GSM9223411_Br2378-V12F14-057_D1	ACATCCCGGCCATACG-1	ENSG00000123560	PLP1	8236.0	12668.0	6.288041114807129	4.662740230560303	4.8794779777526855	0.2167377471923828	42	943.95415048	1451.91976424
DLPFC	GSM9223411_Br2378-V12F14-057_D1	ACATCCTGGTAACTGT-1	ENSG00000123560	PLP1	12756.0	10398.0	5.101320743560791	4.79915714263916	4.8530683517456055	0.0539112091064453	42	1462.00572408	1191.74784564
DLPFC	GSM9223411_Br2378-V12F14-057_D1	ACATCGATCGTTTACC-1	ENSG00000123560	PLP1	8739.0	10396.0	5.983878135681152	4.637598991394043	4.800969123840332	0.163370132446289	42	1001.60458002	1191.51861928
DLPFC	GSM9223411_Br2378-V12F14-057_D1	ACATCGCAATATTCGG-1	ENSG00000123560	PLP1	5220.0	16511.0	9.311040878295898	4.828329563140869	5.054515838623047	0.2261862754821777	42	598.2807996	1892.37821498
DLPFC	GSM9223411_Br2378-V12F14-057_D1	ACATCGGTCAGCCGCG-1	ENSG00000123560	PLP1	6228.0	10220.0	7.893061637878418	4.65929651260376	4.811394214630127	0.1520977020263672	42	713.81088504	1171.3466996
DLPFC	GSM9223411_Br2378-V12F14-057_D1	ACATCGTATGCAATGG-1	ENSG00000123560	PLP1	10647.0	10922.0	5.029599666595459	4.5828046798706055	4.698212623596191	0.1154079437255859	42	1220.28652746	1251.80515196
DLPFC	GSM9223411_Br2378-V12F14-057_D1	ACATCGTTAACCTAGT-1	ENSG00000123560	PLP1	10048.0	4630.0	7.668150901794434	4.626315593719482	4.624507427215576	-0.0018081665039062	42	1151.63323264	530.6590234
DLPFC	GSM9223411_Br2378-V12F14-057_D1	ACATGCTTACGGCAGC-1	ENSG00000123560	PLP1	4216.0	16161.0	9.747862815856934	4.978208065032959	5.129434108734131	0.1512260437011718	42	483.20916688	1852.26360198
DLPFC	GSM9223411_Br2378-V12F14-057_D1	ACATGGCGCCAAAGTA-1	ENSG00000123560	PLP1	12957.0	10049.0	6.310737133026123	4.842422962188721	4.833138942718506	-0.0092840194702148	42	1485.0429732599998	1151.7478458199998
DLPFC	GSM9223411_Br2378-V12F14-057_D1	ACATTAGTTTATATCC-1	ENSG00000123560	PLP1	8638.0	11969.0	7.473297595977783	4.614372730255127	4.647128105163574	0.0327553749084472	42	990.02864884	1371.80515142
DLPFC	GSM9223411_Br2378-V12F14-057_D1	ACATTCGCGCGGAATA-1	ENSG00000123560	PLP1	5221.0	15812.0	9.771001815795898	4.894591808319092	5.076056003570557	0.1814641952514648	42	598.39541278	1812.26360216
DLPFC	GSM9223411_Br2378-V12F14-057_D1	ACATTTGAAACCTAAC-1	ENSG00000123560	PLP1	12452.0	15816.0	7.057580471038818	4.790001392364502	4.962995529174805	0.1729941368103027	42	1427.1633173599998	1812.72205488
DLPFC	GSM9223411_Br2378-V12F14-057_D1	ACCAACCGCACTCCAC-1	ENSG00000123560	PLP1	12252.0	14418.0	5.855093955993652	4.762207984924316	4.869661808013916	0.1074538230895996	42	1404.2406813599998	1652.49282924
DLPFC	GSM9223411_Br2378-V12F14-057_D1	ACCAACGCTTATTTAT-1	ENSG00000123560	PLP1	7432.0	12318.0	6.944864749908447	4.609012126922607	4.760164737701416	0.1511526107788086	42	851.8051537599999	1411.80515124
DLPFC	GSM9223411_Br2378-V12F14-057_D1	ACCAAGAACGCGTGTC-1	ENSG00000123560	PLP1	7436.0	6027.0	0.0	4.564275741577148	4.546363830566406	0.0179119110107421	42	852.2636064799999	690.77363586
DLPFC	GSM9223411_Br2378-V12F14-057_D1	ACCAAGTCATCGGCAG-1	ENSG00000123560	PLP1	13155.0	15292.0	7.836620330810547	4.718186378479004	4.892817497253418	0.174631118774414	42	1507.7363829	1752.66474856
DLPFC	GSM9223411_Br2378-V12F14-057_D1	ACCAATATGCAAGTTA-1	ENSG00000123560	PLP1	10345.0	12844.0	6.989128589630127	4.666855335235596	4.835661888122559	0.1688065528869629	42	1185.6733471	1472.09168392
DLPFC	GSM9223411_Br2378-V12F14-057_D1	ACCACAAGTTTCTATC-1	ENSG00000123560	PLP1	7937.0	8299.0	4.821878910064697	4.556029796600342	4.667662620544434	0.1116328239440918	42	909.68480966	951.17478082
DLPFC	GSM9223411_Br2378-V12F14-057_D1	ACCACACGGTTGATGG-1	ENSG00000123560	PLP1	10443.0	16164.0	6.991304874420166	4.720439434051514	4.921507358551025	0.2010679244995117	42	1196.90543874	1852.60744152
DLPFC	GSM9223411_Br2378-V12F14-057_D1	ACCACCAATGTAACAA-1	ENSG00000123560	PLP1	13259.0	10224.0	7.405266761779785	4.768718719482422	4.813961982727051	0.0452432632446289	42	1519.65615362	1171.80515232
DLPFC	GSM9223411_Br2378-V12F14-057_D1	ACCACGTGCAGCTATA-1	ENSG00000123560	PLP1	10144.0	11446.0	6.143855094909668	4.774225234985352	4.717782497406006	-0.0564427375793457	42	1162.63609792	1311.86245828
DLPFC	GSM9223411_Br2378-V12F14-057_D1	ACCACTGTTCAAGAAG-1	ENSG00000123560	PLP1	3118.0	4801.0	7.054030895233154	4.582399845123291	4.5032219886779785	-0.0791778564453125	42	357.36389524	550.2578771799999
DLPFC	GSM9223411_Br2378-V12F14-057_D1	ACCAGACCATAACAAC-1	ENSG00000123560	PLP1	2914.0	9694.0	7.603403568267822	4.627065181732178	4.83238410949707	0.2053189277648925	42	333.98280652	1111.06016692
DLPFC	GSM9223411_Br2378-V12F14-057_D1	ACCAGTGCGGGAGACG-1	ENSG00000123560	PLP1	11952.0	11447.0	7.024991512298584	4.815823554992676	4.90941047668457	0.0935869216918945	42	1369.85672736	1311.97707146
DLPFC	GSM9223411_Br2378-V12F14-057_D1	ACCATATCCGCAATAA-1	ENSG00000123560	PLP1	8137.0	9697.0	7.673794746398926	4.636932373046875	4.720675468444824	0.0837430953979492	42	932.60744566	1111.40400646
DLPFC	GSM9223411_Br2378-V12F14-057_D1	ACCATCCGCCAACTAG-1	ENSG00000123560	PLP1	3717.0	10743.0	9.163773536682127	4.784553527832031	4.909032344818115	0.1244788169860839	42	426.01719006	1231.28939274
DLPFC	GSM9223411_Br2378-V12F14-057_D1	ACCATCGTATATGGTA-1	ENSG00000123560	PLP1	6730.0	10395.0	6.721199989318848	4.604014873504639	4.70731782913208	0.1033029556274414	42	771.3467013999999	1191.4040061
DLPFC	GSM9223411_Br2378-V12F14-057_D1	ACCATTAAGGGTGTCA-1	ENSG00000123560	PLP1	3017.0	5325.0	0.0	4.623347759246826	4.576494216918945	0.0468535423278808	42	345.78796406	610.3151835
DLPFC	GSM9223411_Br2378-V12F14-057_D1	ACCCAACGCCCGTGGC-1	ENSG00000123560	PLP1	11151.0	8301.0	7.489741325378418	4.559863090515137	4.571442127227783	0.0115790367126464	42	1278.05157018	951.40400718
DLPFC	GSM9223411_Br2378-V12F14-057_D1	ACCCACCTACATGCTC-1	ENSG00000123560	PLP1	5025.0	7423.0	6.513824462890625	4.564810752868652	4.50427770614624	-0.0605330467224121	42	575.9312295	850.77363514
DLPFC	GSM9223411_Br2378-V12F14-057_D1	ACCCATCTTGAGGGTA-1	ENSG00000123560	PLP1	6229.0	9521.0	7.33131217956543	4.614844799041748	4.693504333496094	0.0786595344543457	42	713.92549822	1091.23208678
DLPFC	GSM9223411_Br2378-V12F14-057_D1	ACCCATTTGTCCCTCT-1	ENSG00000123560	PLP1	12554.0	13544.0	5.756088733673096	4.565919399261475	4.640002727508545	0.0740833282470703	42	1438.85386172	1552.3209099199998
DLPFC	GSM9223411_Br2378-V12F14-057_D1	ACCCGAGCGAAATTAC-1	ENSG00000123560	PLP1	5423.0	13715.0	9.314403533935549	4.914705753326416	5.160861492156982	0.2461557388305664	42	621.54727514	1571.9197637
DLPFC	GSM9223411_Br2378-V12F14-057_D1	ACCCGATTGGTTCCGA-1	ENSG00000123560	PLP1	6025.0	15113.0	5.937122821807861	4.755411148071289	4.9367995262146	0.1813883781433105	42	690.5444094999999	1732.1489893399998
DLPFC	GSM9223411_Br2378-V12F14-057_D1	ACCCGGAAACTCCCAG-1	ENSG00000123560	PLP1	9039.0	13018.0	7.0774126052856445	4.677177906036377	4.794690132141113	0.1175122261047363	42	1035.98853402	1492.03437724
DLPFC	GSM9223411_Br2378-V12F14-057_D1	ACCCGGAGCACCACAA-1	ENSG00000123560	PLP1	14864.0	13370.0	5.891314029693604	4.595531463623047	4.691915988922119	0.0963845252990722	42	1703.61030752	1532.3782166
DLPFC	GSM9223411_Br2378-V12F14-057_D1	ACCCGGATGACGCATC-1	ENSG00000123560	PLP1	12556.0	9699.0	6.860173225402832	4.593059062957764	4.6064534187316895	0.0133943557739257	42	1439.08308808	1111.63323282
DLPFC	GSM9223411_Br2378-V12F14-057_D1	ACCCGGTTACACTTCC-1	ENSG00000123560	PLP1	7333.0	10395.0	4.675874710083008	4.666483402252197	4.769544124603272	-0.0842781066894531	42	840.4584489399999	1191.4040061
DLPFC	GSM9223411_Br2378-V12F14-057_D1	ACCCGTAGCAGAGAAT-1	ENSG00000123560	PLP1	3413.0	15811.0	9.758670806884766	4.874290943145752	5.153256893157959	0.278965950012207	42	391.17478334	1812.14898898
DLPFC	GSM9223411_Br2378-V12F14-057_D1	ACCCGTAGTCTAGTTG-1	ENSG00000123560	PLP1	14361.0	14943.0	7.287554740905762	4.709577560424805	4.941328048706055	0.23175048828125	42	1645.95987798	1712.6647487399998
DLPFC	GSM9223411_Br2378-V12F14-057_D1	ACCCGTGTCATCAGTA-1	ENSG00000123560	PLP1	7934.0	13192.0	8.372217178344727	4.711446285247803	4.935755729675293	0.2243094444274902	42	909.34097012	1511.97707056
DLPFC	GSM9223411_Br2378-V12F14-057_D1	ACCCTATAGGACTGAG-1	ENSG00000123560	PLP1	4524.0	5151.0	6.214860916137695	4.657356262207031	4.58341121673584	-0.0739450454711914	42	518.51002632	590.37249018
DLPFC	GSM9223411_Br2378-V12F14-057_D1	ACCCTATGCCATATCG-1	ENSG00000123560	PLP1	6528.0	12842.0	8.284022331237793	4.618882179260254	4.741533279418945	0.1226511001586914	42	748.1948390399999	1471.86245756
DLPFC	GSM9223411_Br2378-V12F14-057_D1	ACCCTCCCGTCAGGGC-1	ENSG00000123560	PLP1	12452.0	15117.0	7.445594787597656	4.733584880828857	4.865201950073242	0.1316170692443847	42	1427.1633173599998	1732.6074420599998
DLPFC	GSM9223411_Br2378-V12F14-057_D1	ACCCTCCCTTGCTATT-1	ENSG00000123560	PLP1	10948.0	11446.0	6.180508613586426	4.757792472839356	4.736063480377197	-0.0217289924621582	42	1254.78509464	1311.86245828
DLPFC	GSM9223411_Br2378-V12F14-057_D1	ACCGAAGAGTCTGGTT-1	ENSG00000123560	PLP1	3615.0	13015.0	9.443716049194336	4.917831897735596	5.1507744789123535	0.2329425811767578	42	414.3266457	1491.6905376999998
DLPFC	GSM9223411_Br2378-V12F14-057_D1	ACCGACACATCTCCCA-1	ENSG00000123560	PLP1	9239.0	13717.0	7.274612903594971	4.708130836486816	4.874747753143311	0.1666169166564941	42	1058.91117002	1572.14899006
DLPFC	GSM9223411_Br2378-V12F14-057_D1	ACCGACTGAGTCCCAC-1	ENSG00000123560	PLP1	9142.0	7950.0	6.880681991577148	4.579955101013184	4.658396244049072	0.0784411430358886	42	1047.7936915599998	911.174781
DLPFC	GSM9223411_Br2378-V12F14-057_D1	ACCGAGTCTCCTTATT-1	ENSG00000123560	PLP1	10444.0	15465.0	6.926328659057617	4.733581066131592	4.769045829772949	0.0354647636413574	42	1197.02005192	1772.4928287
DLPFC	GSM9223411_Br2378-V12F14-057_D1	ACCGATAGGCATAACC-1	ENSG00000123560	PLP1	14361.0	13545.0	6.168391227722168	4.587116241455078	4.7430596351623535	0.1559433937072754	42	1645.95987798	1552.4355231
DLPFC	GSM9223411_Br2378-V12F14-057_D1	ACCGATATTTAATCAT-1	ENSG00000123560	PLP1	14563.0	12497.0	6.868773937225342	4.603871822357178	4.740145683288574	0.1362738609313964	42	1669.11174034	1432.32091046
DLPFC	GSM9223411_Br2378-V12F14-057_D1	ACCGATGGTAGCATCG-1	ENSG00000123560	PLP1	11753.0	9349.0	6.771130084991455	4.542497634887695	4.557607650756836	0.0151100158691406	42	1347.04870454	1071.51861982
DLPFC	GSM9223411_Br2378-V12F14-057_D1	ACCGCAATAACTGCCT-1	ENSG00000123560	PLP1	10445.0	11970.0	7.311516284942627	4.688735008239746	4.780041694641113	0.0913066864013671	42	1197.1346651	1371.9197646
DLPFC	GSM9223411_Br2378-V12F14-057_D1	ACCGCGGTGGAAGTCG-1	ENSG00000123560	PLP1	13158.0	10748.0	6.663658142089844	4.701324462890625	4.855127334594727	0.1538028717041015	42	1508.08022244	1231.86245864
DLPFC	GSM9223411_Br2378-V12F14-057_D1	ACCGCTAGTCATTGGT-1	ENSG00000123560	PLP1	5723.0	15987.0	7.461581707000732	4.816621780395508	5.015125751495361	0.1985039710998535	42	655.93122914	1832.32090866
DLPFC	GSM9223411_Br2378-V12F14-057_D1	ACCGGGCCTTTGTTGA-1	ENSG00000123560	PLP1	12354.0	11097.0	5.278736591339111	4.785691261291504	4.765393733978272	-0.0202975273132324	42	1415.93122572	1271.86245846
DLPFC	GSM9223411_Br2378-V12F14-057_D1	ACCGGTCAGGTACACC-1	ENSG00000123560	PLP1	4017.0	13364.0	9.826428413391112	4.784522533416748	5.10207462310791	0.3175520896911621	42	460.40114406	1531.69053752
DLPFC	GSM9223411_Br2378-V12F14-057_D1	ACCGTCCACTGGGCCC-1	ENSG00000123560	PLP1	3012.0	14063.0	9.954259872436523	4.953452110290527	5.233097076416016	0.2796449661254883	42	345.21489816	1611.80515034
DLPFC	GSM9223411_Br2378-V12F14-057_D1	ACCGTGACCACGTGGG-1	ENSG00000123560	PLP1	6427.0	13715.0	6.651207447052002	4.725104331970215	4.905259609222412	0.1801552772521972	42	736.6189078599999	1571.9197637
DLPFC	GSM9223411_Br2378-V12F14-057_D1	ACCTAAGTACCTTTCA-1	ENSG00000123560	PLP1	5524.0	11792.0	8.057775497436523	4.731914043426514	4.851355075836182	0.1194410324096679	42	633.12320632	1351.51861856
DLPFC	GSM9223411_Br2378-V12F14-057_D1	ACCTAATCGACTTCCT-1	ENSG00000123560	PLP1	5526.0	8647.0	0.0	4.56944465637207	4.604533672332764	-0.0350890159606933	42	633.35243268	991.06016746
DLPFC	GSM9223411_Br2378-V12F14-057_D1	ACCTACAGTATGTGGT-1	ENSG00000123560	PLP1	13861.0	10224.0	6.055262565612793	4.685513496398926	4.742334842681885	0.0568213462829589	42	1588.65328798	1171.80515232
DLPFC	GSM9223411_Br2378-V12F14-057_D1	ACCTACTATAAATCTA-1	ENSG00000123560	PLP1	8335.0	14940.0	7.03177547454834	4.685133934020996	4.934231758117676	0.2490978240966797	42	955.3008553	1712.3209092
DLPFC	GSM9223411_Br2378-V12F14-057_D1	ACCTCAGCGAGGCGCA-1	ENSG00000123560	PLP1	12452.0	16515.0	7.018894672393799	4.780248641967773	4.928488254547119	0.1482396125793457	42	1427.1633173599998	1892.8366677
DLPFC	GSM9223411_Br2378-V12F14-057_D1	ACCTCCGCCCTCGCTG-1	ENSG00000123560	PLP1	13257.0	12671.0	7.547212600708008	4.7237396240234375	4.92537784576416	0.2016382217407226	42	1519.42692726	1452.26360378
DLPFC	GSM9223411_Br2378-V12F14-057_D1	ACCTCCGTTATTCACC-1	ENSG00000123560	PLP1	13761.0	9001.0	5.910940170288086	4.56075382232666	4.639641284942627	0.0788874626159668	42	1577.1919699799998	1031.63323318
DLPFC	GSM9223411_Br2378-V12F14-057_D1	ACCTCGAACTTATGCT-1	ENSG00000123560	PLP1	4016.0	14413.0	9.980091094970703	4.99668550491333	5.257787704467773	0.2611021995544433	42	460.28653088	1651.91976334
DLPFC	GSM9223411_Br2378-V12F14-057_D1	ACCTGCGTGTCATGTT-1	ENSG00000123560	PLP1	4320.0	11093.0	7.478561878204346	4.846282958984375	4.945968627929688	0.0996856689453125	42	495.1289376	1271.40400574
DLPFC	GSM9223411_Br2378-V12F14-057_D1	ACGAAATGGGCGGCAC-1	ENSG00000123560	PLP1	4924.0	8647.0	6.4022955894470215	4.753634929656982	4.8132758140563965	0.059640884399414	42	564.35529832	991.06016746
DLPFC	GSM9223411_Br2378-V12F14-057_D1	ACGACCCATGAGTTGC-1	ENSG00000123560	PLP1	15065.0	13371.0	7.972311019897461	4.814979553222656	4.874403476715088	0.0594239234924316	42	1726.6475567	1532.49282978
DLPFC	GSM9223411_Br2378-V12F14-057_D1	ACGACTCTAGGGCCGA-1	ENSG00000123560	PLP1	11850.0	15466.0	7.135848522186279	4.831161975860596	5.066839694976807	0.2356777191162109	42	1358.166183	1772.60744188
DLPFC	GSM9223411_Br2378-V12F14-057_D1	ACGACTGGTCATACTC-1	ENSG00000123560	PLP1	5925.0	14239.0	7.501911163330078	4.710496425628662	4.917516708374023	0.2070202827453613	42	679.0830915	1631.97707002
DLPFC	GSM9223411_Br2378-V12F14-057_D1	ACGAGATATTTGCTTA-1	ENSG00000123560	PLP1	10650.0	4630.0	6.496493339538574	4.604580402374268	4.516300201416016	-0.0882802009582519	42	1220.630367	530.6590234
DLPFC	GSM9223411_Br2378-V12F14-057_D1	ACGAGGATACCACTCT-1	ENSG00000123560	PLP1	4319.0	11792.0	8.261743545532227	4.806670188903809	5.044558525085449	0.2378883361816406	42	495.01432442	1351.51861856
DLPFC	GSM9223411_Br2378-V12F14-057_D1	ACGAGGTTTACAACGT-1	ENSG00000123560	PLP1	3816.0	13015.0	9.873980522155762	4.960938453674316	5.154719829559326	0.1937813758850097	42	437.36389488	1491.6905376999998
DLPFC	GSM9223411_Br2378-V12F14-057_D1	ACGAGTACGGATGCCC-1	ENSG00000123560	PLP1	12959.0	7952.0	6.853917121887207	4.564941883087158	4.57177209854126	0.0068302154541015	42	1485.27219962	911.40400736
DLPFC	GSM9223411_Br2378-V12F14-057_D1	ACGATACATAGAACTA-1	ENSG00000123560	PLP1	10549.0	6902.0	6.7244157791137695	4.61461877822876	4.543510437011719	-0.071108341217041	42	1209.05443582	791.0601683599999
DLPFC	GSM9223411_Br2378-V12F14-057_D1	ACGATACCTATCCTGA-1	ENSG00000123560	PLP1	2613.0	8820.0	6.893426895141602	4.865968704223633	4.949983596801758	0.084014892578125	42	299.48423934	1010.8882476
DLPFC	GSM9223411_Br2378-V12F14-057_D1	ACGATCATACATAGAG-1	ENSG00000123560	PLP1	8841.0	7425.0	6.886038303375244	4.56101655960083	4.591353416442871	0.030336856842041	42	1013.29512438	851.0028615
DLPFC	GSM9223411_Br2378-V12F14-057_D1	ACGATCATCTTGTAAA-1	ENSG00000123560	PLP1	12757.0	9350.0	5.057371139526367	4.623497009277344	4.644082546234131	0.0205855369567871	42	1462.12033726	1071.633233
DLPFC	GSM9223411_Br2378-V12F14-057_D1	ACGATGCATATGTTAT-1	ENSG00000123560	PLP1	6831.0	9521.0	8.656013488769531	4.7075300216674805	4.795526027679443	0.0879960060119628	42	782.9226325799999	1091.23208678
DLPFC	GSM9223411_Br2378-V12F14-057_D1	ACGATGGATCCGATGC-1	ENSG00000123560	PLP1	9546.0	4805.0	7.475130558013916	4.836677074432373	4.726695537567139	-0.1099815368652343	42	1094.09741628	550.7163299
DLPFC	GSM9223411_Br2378-V12F14-057_D1	ACGCAAACTAATAGAT-1	ENSG00000123560	PLP1	7230.0	14065.0	7.247302532196045	4.627179145812988	4.814173698425293	0.1869945526123047	42	828.6532914	1612.0343767
DLPFC	GSM9223411_Br2378-V12F14-057_D1	ACGCAATCACTACAGC-1	ENSG00000123560	PLP1	13461.0	7428.0	5.694139003753662	4.6299967765808105	4.5574140548706055	-0.072582721710205	42	1542.80801598	851.34670104
DLPFC	GSM9223411_Br2378-V12F14-057_D1	ACGCATACGTTTACTA-1	ENSG00000123560	PLP1	12755.0	12845.0	8.312255859375	4.865918159484863	4.860554218292236	-0.0053639411926269	42	1461.8911108999998	1472.2062971
DLPFC	GSM9223411_Br2378-V12F14-057_D1	ACGCATTCGTGAGTAC-1	ENSG00000123560	PLP1	8639.0	8823.0	5.8932952880859375	4.638956069946289	4.750713348388672	0.1117572784423828	42	990.14326202	1011.23208714
DLPFC	GSM9223411_Br2378-V12F14-057_D1	ACGCCACTCGAAACAG-1	ENSG00000123560	PLP1	9640.0	16164.0	6.050907611846924	4.706309795379639	4.910963535308838	0.2046537399291992	42	1104.8710552	1852.60744152
DLPFC	GSM9223411_Br2378-V12F14-057_D1	ACGCCAGATGATTTCT-1	ENSG00000123560	PLP1	9846.0	6028.0	0.0	4.605468273162842	4.499294757843018	0.1061735153198242	42	1128.48137028	690.88824904
DLPFC	GSM9223411_Br2378-V12F14-057_D1	ACGCCAGTGCGTTTGC-1	ENSG00000123560	PLP1	12753.0	15641.0	6.631226539611816	4.591707229614258	4.735538482666016	0.1438312530517578	42	1461.6618845399998	1792.66474838
DLPFC	GSM9223411_Br2378-V12F14-057_D1	ACGCCGCTAGACGACC-1	ENSG00000123560	PLP1	9643.0	10571.0	8.118156433105469	4.6710968017578125	4.832087516784668	0.1609907150268554	42	1105.21489474	1211.57592578
DLPFC	GSM9223411_Br2378-V12F14-057_D1	ACGCCTGACACGCGCT-1	ENSG00000123560	PLP1	2516.0	3053.0	5.9948930740356445	4.650506973266602	4.601492881774902	-0.0490140914916992	42	288.36676088	349.91403854
DLPFC	GSM9223411_Br2378-V12F14-057_D1	ACGCGAAGTCAGACGA-1	ENSG00000123560	PLP1	8437.0	11619.0	6.518542289733887	4.541225910186768	4.574729919433594	0.0335040092468261	42	966.99139966	1331.69053842
DLPFC	GSM9223411_Br2378-V12F14-057_D1	ACGCGCTACACAGGGT-1	ENSG00000123560	PLP1	5626.0	10220.0	7.307114601135254	4.701306343078613	4.805174827575684	0.1038684844970703	42	644.81375068	1171.3466996
DLPFC	GSM9223411_Br2378-V12F14-057_D1	ACGCGGGCCAAGGACA-1	ENSG00000123560	PLP1	8740.0	8998.0	6.040938377380371	4.60587215423584	4.651224136352539	0.0453519821166992	42	1001.7191932	1031.2893936399998
DLPFC	GSM9223411_Br2378-V12F14-057_D1	ACGCGTTTCTTAAGAG-1	ENSG00000123560	PLP1	3016.0	8121.0	5.1139750480651855	4.712571144104004	4.8737077713012695	0.1611366271972656	42	345.67335088	930.77363478
DLPFC	GSM9223411_Br2378-V12F14-057_D1	ACGCTACTGAATGGGC-1	ENSG00000123560	PLP1	14561.0	15992.0	7.073084831237793	4.85443925857544	4.986394882202148	0.1319556236267089	42	1668.88251398	1832.89397456
DLPFC	GSM9223411_Br2378-V12F14-057_D1	ACGCTAGTGATACACT-1	ENSG00000123560	PLP1	12557.0	7952.0	5.922755718231201	4.619690418243408	4.582056522369385	-0.0376338958740234	42	1439.19770126	911.40400736
DLPFC	GSM9223411_Br2378-V12F14-057_D1	ACGCTGTGAGGCGTAG-1	ENSG00000123560	PLP1	3818.0	9869.0	8.105640411376953	4.831480026245117	4.854475021362305	0.0229949951171875	42	437.59312124	1131.11747342
DLPFC	GSM9223411_Br2378-V12F14-057_D1	ACGGAACACGAGTGCC-1	ENSG00000123560	PLP1	12653.0	15816.0	6.476770877838135	4.795943737030029	4.8784942626953125	0.0825505256652832	42	1450.20056654	1812.72205488
DLPFC	GSM9223411_Br2378-V12F14-057_D1	ACGGAATTTAGCAAAT-1	ENSG00000123560	PLP1	5227.0	5676.0	5.932648181915283	4.655106544494629	4.565051555633545	-0.0900549888610839	42	599.08309186	650.54440968
DLPFC	GSM9223411_Br2378-V12F14-057_D1	ACGGACGCAGCGACAA-1	ENSG00000123560	PLP1	4116.0	15986.0	9.69802951812744	4.936296463012695	5.133675575256348	0.1973791122436523	42	471.74784888	1832.20629548
DLPFC	GSM9223411_Br2378-V12F14-057_D1	ACGGACTCTCAAAGCG-1	ENSG00000123560	PLP1	10043.0	13717.0	5.644070625305176	4.689027786254883	4.818727493286133	0.12969970703125	42	1151.06016674	1572.14899006
DLPFC	GSM9223411_Br2378-V12F14-057_D1	ACGGATGGTGCGGATA-1	ENSG00000123560	PLP1	10445.0	13018.0	7.4380974769592285	4.817480087280273	4.880762100219727	0.0632820129394531	42	1197.1346651	1492.03437724
DLPFC	GSM9223411_Br2378-V12F14-057_D1	ACGGCACTTGCTTGGG-1	ENSG00000123560	PLP1	8537.0	12144.0	7.258490085601807	4.597615718841553	4.697140216827393	0.0995244979858398	42	978.45271766	1391.86245792
DLPFC	GSM9223411_Br2378-V12F14-057_D1	ACGGCCAACATGGACT-1	ENSG00000123560	PLP1	8035.0	12318.0	8.361998558044434	4.831156253814697	4.85060977935791	0.0194535255432128	42	920.9169013	1411.80515124
DLPFC	GSM9223411_Br2378-V12F14-057_D1	ACGGCGACGATGGGAA-1	ENSG00000123560	PLP1	10245.0	11620.0	7.255792617797852	4.625450134277344	4.746814250946045	0.1213641166687011	42	1174.2120291	1331.8051516
DLPFC	GSM9223411_Br2378-V12F14-057_D1	ACGGCTGGATGTAGAA-1	ENSG00000123560	PLP1	3615.0	13714.0	9.440837860107422	4.93597936630249	5.179073810577393	0.2430944442749023	42	414.3266457	1571.80515052
DLPFC	GSM9223411_Br2378-V12F14-057_D1	ACGGGAGTGTCGGCCC-1	ENSG00000123560	PLP1	5022.0	11268.0	8.788565635681152	4.723564147949219	4.933053493499756	0.2094893455505371	42	575.58738996	1291.46131224
DLPFC	GSM9223411_Br2378-V12F14-057_D1	ACGGGTCATGTGACTT-1	ENSG00000123560	PLP1	3419.0	5675.0	0.0	4.76564884185791	4.642205238342285	0.123443603515625	42	391.86246242	650.4297965
DLPFC	GSM9223411_Br2378-V12F14-057_D1	ACGGGTTGTGACCTGT-1	ENSG00000123560	PLP1	3011.0	15810.0	9.782526016235352	4.87336015701294	5.170697212219238	0.2973370552062988	42	345.10028498	1812.0343758
DLPFC	GSM9223411_Br2378-V12F14-057_D1	ACGGTACAGTTCAATG-1	ENSG00000123560	PLP1	12251.0	15466.0	7.113930702209473	4.727512359619141	4.941695213317871	0.2141828536987304	42	1404.12606818	1772.60744188
DLPFC	GSM9223411_Br2378-V12F14-057_D1	ACGGTCACCGAGAACA-1	ENSG00000123560	PLP1	3815.0	15461.0	9.76092529296875	4.8308610916137695	5.1482672691345215	0.3174061775207519	42	437.2492817	1772.0343759799998
DLPFC	GSM9223411_Br2378-V12F14-057_D1	ACGTACAGATTTCTCT-1	ENSG00000123560	PLP1	9144.0	4804.0	7.687645435333252	4.859805107116699	4.763635158538818	-0.0961699485778808	42	1048.02291792	550.60171672
DLPFC	GSM9223411_Br2378-V12F14-057_D1	ACGTACTTTGGCACGG-1	ENSG00000123560	PLP1	5723.0	15288.0	7.050800800323486	4.605177402496338	4.848910331726074	0.2437329292297363	42	655.93122914	1752.20629584
DLPFC	GSM9223411_Br2378-V12F14-057_D1	ACGTAGATTGCTGATG-1	ENSG00000123560	PLP1	9242.0	8824.0	6.277300357818604	4.64493989944458	4.703545570373535	0.058605670928955	42	1059.25500956	1011.34670032
DLPFC	GSM9223411_Br2378-V12F14-057_D1	ACGTAGGAGAGTCGCT-1	ENSG00000123560	PLP1	9741.0	15290.0	7.840004920959473	4.707778930664063	4.944698810577393	0.23691987991333	42	1116.44698638	1752.4355222
DLPFC	GSM9223411_Br2378-V12F14-057_D1	ACGTATTACTCCGATC-1	ENSG00000123560	PLP1	12254.0	10223.0	5.130296230316162	4.775440692901611	4.891259670257568	0.115818977355957	42	1404.46990772	1171.69053914
DLPFC	GSM9223411_Br2378-V12F14-057_D1	ACGTCGGGCAACTCGG-1	ENSG00000123560	PLP1	2710.0	14936.0	10.04709529876709	4.888509273529053	5.156940937042236	0.2684316635131836	42	310.6017178	1711.86245648
DLPFC	GSM9223411_Br2378-V12F14-057_D1	ACGTCTCGTTCCGGGA-1	ENSG00000123560	PLP1	3115.0	10743.0	6.334885120391846	4.797018527984619	4.960555553436279	0.1635370254516601	42	357.0200557	1231.28939274
DLPFC	GSM9223411_Br2378-V12F14-057_D1	ACGTGACAAAGTAAGT-1	ENSG00000123560	PLP1	2913.0	12140.0	8.975212097167969	4.9255690574646	5.128958225250244	0.2033891677856445	42	333.86819334	1391.4040052
DLPFC	GSM9223411_Br2378-V12F14-057_D1	ACGTGCGCCTCGTGCA-1	ENSG00000123560	PLP1	8842.0	6027.0	6.154698371887207	4.6085734367370605	4.549221992492676	-0.0593514442443847	42	1013.40973756	690.77363586
DLPFC	GSM9223411_Br2378-V12F14-057_D1	ACGTTAATGTCGAAGA-1	ENSG00000123560	PLP1	9442.0	10222.0	8.756819725036621	4.801917552947998	4.878142356872559	0.0762248039245605	42	1082.17764556	1171.57592596
DLPFC	GSM9223411_Br2378-V12F14-057_D1	ACGTTAGATTTGCCCG-1	ENSG00000123560	PLP1	6429.0	9871.0	5.434736251831055	4.633973598480225	4.830008506774902	0.1960349082946777	42	736.84813422	1131.34669978
DLPFC	GSM9223411_Br2378-V12F14-057_D1	ACGTTATTGGTCACTC-1	ENSG00000123560	PLP1	3820.0	6374.0	0.0	4.730584144592285	4.640623569488525	0.0899605751037597	42	437.8223476	730.54440932
DLPFC	GSM9223411_Br2378-V12F14-057_D1	ACGTTCACTATGCCGC-1	ENSG00000123560	PLP1	6325.0	15987.0	5.932742118835449	4.80811882019043	4.975461006164551	0.1673421859741211	42	724.9283634999999	1832.32090866
DLPFC	GSM9223411_Br2378-V12F14-057_D1	ACGTTCGCAATCAATT-1	ENSG00000123560	PLP1	13862.0	8826.0	6.935842514038086	4.583658218383789	4.543387413024902	-0.0402708053588867	42	1588.7679011599998	1011.57592668
DLPFC	GSM9223411_Br2378-V12F14-057_D1	ACGTTCGTTCAGGAAA-1	ENSG00000123560	PLP1	6929.0	13541.0	7.125698566436768	4.803571701049805	4.90071964263916	0.0971479415893554	42	794.1547242199999	1551.97707038
DLPFC	GSM9223411_Br2378-V12F14-057_D1	ACGTTCTGTACAAGTC-1	ENSG00000123560	PLP1	12051.0	14417.0	6.978573322296143	4.7064208984375	4.8323516845703125	0.1259307861328125	42	1381.20343218	1652.37821606
DLPFC	GSM9223411_Br2378-V12F14-057_D1	ACGTTGTCGTTGAAAG-1	ENSG00000123560	PLP1	5622.0	16161.0	8.264237403869629	4.817971229553223	4.93247652053833	0.1145052909851074	42	644.3552979599999	1852.26360198
DLPFC	GSM9223411_Br2378-V12F14-057_D1	ACGTTTAGTTGTGATC-1	ENSG00000123560	PLP1	9344.0	5503.0	7.1285810470581055	4.663386821746826	4.584719657897949	-0.0786671638488769	42	1070.94555392	630.71632954
DLPFC	GSM9223411_Br2378-V12F14-057_D1	ACGTTTCGGTGCACTT-1	ENSG00000123560	PLP1	14762.0	15992.0	8.623196601867676	4.905110359191895	5.057141780853272	0.1520314216613769	42	1691.91976316	1832.89397456
DLPFC	GSM9223411_Br2378-V12F14-057_D1	ACTACAAAGAGAGGTG-1	ENSG00000123560	PLP1	7431.0	15463.0	7.376663208007812	4.774812698364258	4.794399261474609	0.0195865631103515	42	851.69054058	1772.26360234
DLPFC	GSM9223411_Br2378-V12F14-057_D1	ACTACATCCCGACAAG-1	ENSG00000123560	PLP1	4217.0	14063.0	9.947439193725586	4.919604301452637	5.21267557144165	0.2930712699890136	42	483.32378006	1611.80515034
DLPFC	GSM9223411_Br2378-V12F14-057_D1	ACTACCAGCTCTCTGG-1	ENSG00000123560	PLP1	6632.0	7424.0	7.039500713348389	4.567170143127441	4.691986083984375	0.1248159408569336	42	760.11460976	850.88824832
DLPFC	GSM9223411_Br2378-V12F14-057_D1	ACTACCATCCGAGGGC-1	ENSG00000123560	PLP1	5321.0	15986.0	8.659588813781738	4.866004943847656	5.01530122756958	0.1492962837219238	42	609.85673078	1832.20629548
DLPFC	GSM9223411_Br2378-V12F14-057_D1	ACTACGCGTTAGAATT-1	ENSG00000123560	PLP1	8135.0	13541.0	6.111005783081055	4.743736743927002	4.861691474914551	0.1179547309875488	42	932.3782193	1551.97707038
DLPFC	GSM9223411_Br2378-V12F14-057_D1	ACTAGTTGCGATCGTC-1	ENSG00000123560	PLP1	12956.0	11797.0	7.766629695892334	4.639116287231445	4.724773406982422	0.0856571197509765	42	1484.92836008	1352.09168446
DLPFC	GSM9223411_Br2378-V12F14-057_D1	ACTATCCAGGGCATGG-1	ENSG00000123560	PLP1	13359.0	9700.0	5.164115905761719	4.607701778411865	4.736421585083008	0.1287198066711425	42	1531.1174716199998	1111.747846
DLPFC	GSM9223411_Br2378-V12F14-057_D1	ACTATCGCCGGCTAAA-1	ENSG00000123560	PLP1	2615.0	5325.0	6.706155300140381	4.590177536010742	4.743546962738037	0.1533694267272949	42	299.7134657	610.3151835
DLPFC	GSM9223411_Br2378-V12F14-057_D1	ACTATCTGCCCGCGTA-1	ENSG00000123560	PLP1	13860.0	12321.0	6.024208545684815	4.618200778961182	4.808523654937744	0.1903228759765625	42	1588.5386748	1412.1489907799998
DLPFC	GSM9223411_Br2378-V12F14-057_D1	ACTATGTCCAGCTGCC-1	ENSG00000123560	PLP1	4720.0	14239.0	8.656506538391113	4.8773393630981445	5.166622638702393	0.289283275604248	42	540.9742096	1631.97707002
DLPFC	GSM9223411_Br2378-V12F14-057_D1	ACTATTTCCGGGCCCA-1	ENSG00000123560	PLP1	6628.0	13366.0	7.497247219085693	4.852512359619141	4.985384941101074	0.1328725814819336	42	759.6561570399999	1531.91976388
DLPFC	GSM9223411_Br2378-V12F14-057_D1	ACTCAAGTGCAAGGCT-1	ENSG00000123560	PLP1	11148.0	13543.0	5.315821647644043	4.702512741088867	4.822922229766846	0.1204094886779785	42	1277.70773064	1552.20629674
DLPFC	GSM9223411_Br2378-V12F14-057_D1	ACTCAATAAAGGCACG-1	ENSG00000123560	PLP1	9444.0	7426.0	5.909106731414795	4.640908718109131	4.558610916137695	-0.0822978019714355	42	1082.40687192	851.11747468
DLPFC	GSM9223411_Br2378-V12F14-057_D1	ACTCATGGCAGCCTTC-1	ENSG00000123560	PLP1	4217.0	14762.0	9.768268585205078	4.971479892730713	5.222038745880127	0.250558853149414	42	483.32378006	1691.91976316
DLPFC	GSM9223411_Br2378-V12F14-057_D1	ACTCCAATATCATCAT-1	ENSG00000123560	PLP1	5423.0	14064.0	8.482461929321289	4.915735721588135	5.050854682922363	0.1351189613342285	42	621.54727514	1611.9197635199998
DLPFC	GSM9223411_Br2378-V12F14-057_D1	ACTCCCATTCCTAAAG-1	ENSG00000123560	PLP1	4219.0	11267.0	8.988680839538574	4.676574230194092	4.851683139801025	0.1751089096069336	42	483.55300642	1291.34669906
DLPFC	GSM9223411_Br2378-V12F14-057_D1	ACTCCCGAATTCGTTT-1	ENSG00000123560	PLP1	12958.0	8651.0	5.721668243408203	4.6523213386535645	4.675694942474365	0.0233736038208007	42	1485.15758644	991.51862018
DLPFC	GSM9223411_Br2378-V12F14-057_D1	ACTCCCTAATGCTAAA-1	ENSG00000123560	PLP1	9441.0	13018.0	5.417726516723633	4.564668655395508	4.627631664276123	0.0629630088806152	42	1082.06303238	1492.03437724
DLPFC	GSM9223411_Br2378-V12F14-057_D1	ACTCCCTAGAATAGTA-1	ENSG00000123560	PLP1	9542.0	11445.0	7.761923789978027	4.731316566467285	4.763220310211182	0.0319037437438964	42	1093.63896356	1311.7478451
DLPFC	GSM9223411_Br2378-V12F14-057_D1	ACTCCGGCCGACCACT-1	ENSG00000123560	PLP1	11548.0	15291.0	6.969773292541504	4.651664733886719	4.931075572967529	0.2794108390808105	42	1323.55300264	1752.55013538
DLPFC	GSM9223411_Br2378-V12F14-057_D1	ACTCGATGTATTTCAT-1	ENSG00000123560	PLP1	3519.0	6199.0	5.572622299194336	4.570877552032471	4.6357035636901855	0.0648260116577148	42	403.32378042	710.48710282
DLPFC	GSM9223411_Br2378-V12F14-057_D1	ACTCGCCGTTCGATAA-1	ENSG00000123560	PLP1	13658.0	14768.0	5.983345031738281	4.785137176513672	4.932894229888916	0.1477570533752441	42	1565.38681244	1692.60744224
DLPFC	GSM9223411_Br2378-V12F14-057_D1	ACTCGCGATCTGACGC-1	ENSG00000123560	PLP1	15167.0	10400.0	5.918863296508789	4.632596492767334	4.798105716705322	0.1655092239379882	42	1738.33810106	1191.977072
DLPFC	GSM9223411_Br2378-V12F14-057_D1	ACTCGTAACCCGTCCT-1	ENSG00000123560	PLP1	4821.0	11617.0	8.395959854125977	4.783770084381104	4.9686150550842285	0.184844970703125	42	552.55014078	1331.46131206
DLPFC	GSM9223411_Br2378-V12F14-057_D1	ACTCGTCAGTAATCCC-1	ENSG00000123560	PLP1	10347.0	9349.0	5.46215295791626	4.5701189041137695	4.575190544128418	0.0050716400146484	42	1185.90257346	1071.51861982
DLPFC	GSM9223411_Br2378-V12F14-057_D1	ACTCTAAACCTGGGAT-1	ENSG00000123560	PLP1	2614.0	7771.0	6.263008117675781	4.764418601989746	4.871652603149414	0.1072340011596679	42	299.59885252	890.65902178
DLPFC	GSM9223411_Br2378-V12F14-057_D1	ACTCTCTGACTTAGGT-1	ENSG00000123560	PLP1	10346.0	10397.0	6.227356910705566	4.598177433013916	4.808143138885498	0.209965705871582	42	1185.78796028	1191.63323246
DLPFC	GSM9223411_Br2378-V12F14-057_D1	ACTCTGACCTAATAGA-1	ENSG00000123560	PLP1	12251.0	15117.0	5.938102722167969	4.580730438232422	4.658153533935547	0.077423095703125	42	1404.12606818	1732.6074420599998
DLPFC	GSM9223411_Br2378-V12F14-057_D1	ACTCTTCAGCTCCCGC-1	ENSG00000123560	PLP1	15167.0	9351.0	7.87099552154541	4.643373012542725	4.656985282897949	0.0136122703552246	42	1738.33810106	1071.74784618
DLPFC	GSM9223411_Br2378-V12F14-057_D1	ACTCTTGTATAGTAAC-1	ENSG00000123560	PLP1	9543.0	9348.0	5.160491943359375	4.838072776794434	4.96173095703125	0.1236581802368164	42	1093.75357674	1071.40400664
DLPFC	GSM9223411_Br2378-V12F14-057_D1	ACTGAAACGCCGTTAG-1	ENSG00000123560	PLP1	11851.0	13019.0	7.470992088317871	4.727404594421387	4.63734245300293	-0.090062141418457	42	1358.28079618	1492.14899042
DLPFC	GSM9223411_Br2378-V12F14-057_D1	ACTGAATGGCGAAAGT-1	ENSG00000123560	PLP1	10848.0	11271.0	6.302077770233154	4.591331958770752	4.706529140472412	0.1151971817016601	42	1243.32377664	1291.80515178
DLPFC	GSM9223411_Br2378-V12F14-057_D1	ACTGCCCGCCATTCTC-1	ENSG00000123560	PLP1	5523.0	14938.0	8.587014198303223	4.886390209197998	5.105606555938721	0.2192163467407226	42	633.00859314	1712.09168284
DLPFC	GSM9223411_Br2378-V12F14-057_D1	ACTGCCGTCGTAACTC-1	ENSG00000123560	PLP1	9545.0	5853.0	6.763944625854492	4.5849385261535645	4.5041584968566895	-0.080780029296875	42	1093.9828031	670.83094254
DLPFC	GSM9223411_Br2378-V12F14-057_D1	ACTGCGGACACACCGT-1	ENSG00000123560	PLP1	14464.0	9526.0	6.889516353607178	4.569694995880127	4.659180641174316	0.0894856452941894	42	1657.76503552	1091.80515268
DLPFC	GSM9223411_Br2378-V12F14-057_D1	ACTGCTCGGAAGGATG-1	ENSG00000123560	PLP1	3415.0	12315.0	9.701546669006348	4.899129867553711	5.110962867736816	0.2118330001831054	42	391.4040097	1411.4613117
DLPFC	GSM9223411_Br2378-V12F14-057_D1	ACTGGGATGCCAGTGC-1	ENSG00000123560	PLP1	7832.0	15813.0	7.728255271911621	4.704648017883301	4.88702392578125	0.1823759078979492	42	897.65042576	1812.37821534
DLPFC	GSM9223411_Br2378-V12F14-057_D1	ACTGTACGATACACAT-1	ENSG00000123560	PLP1	10347.0	8300.0	0.0	4.669780731201172	4.812269687652588	-0.142488956451416	42	1185.90257346	951.289394
DLPFC	GSM9223411_Br2378-V12F14-057_D1	ACTGTAGCACTTTGGA-1	ENSG00000123560	PLP1	6431.0	7774.0	8.071574211120605	4.583258152008057	4.676208019256592	0.0929498672485351	42	737.07736058	891.00286132
DLPFC	GSM9223411_Br2378-V12F14-057_D1	ACTGTCCAGGATTATA-1	ENSG00000123560	PLP1	8037.0	8823.0	5.804523944854736	4.6947550773620605	4.837183952331543	0.1424288749694824	42	921.14612766	1011.23208714
DLPFC	GSM9223411_Br2378-V12F14-057_D1	ACTGTCTTCTTTAGAA-1	ENSG00000123560	PLP1	8941.0	8299.0	7.226795673370361	4.550157070159912	4.61375093460083	0.0635938644409179	42	1024.75644238	951.17478082
DLPFC	GSM9223411_Br2378-V12F14-057_D1	ACTGTGCTAGTAGATC-1	ENSG00000123560	PLP1	5628.0	5327.0	0.0	4.6294779777526855	4.540512561798096	0.0889654159545898	42	645.04297704	610.54440986
DLPFC	GSM9223411_Br2378-V12F14-057_D1	ACTTACGCATCCACGC-1	ENSG00000123560	PLP1	10344.0	13193.0	7.666741371154785	4.879189491271973	4.974062442779541	0.0948729515075683	42	1185.55873392	1512.09168374
DLPFC	GSM9223411_Br2378-V12F14-057_D1	ACTTAGTACGACAAGA-1	ENSG00000123560	PLP1	5729.0	5501.0	5.776878833770752	4.606497287750244	4.61819314956665	0.0116958618164062	42	656.61890822	630.48710318
DLPFC	GSM9223411_Br2378-V12F14-057_D1	ACTTATACTTACCCGG-1	ENSG00000123560	PLP1	11552.0	9349.0	6.220982074737549	4.65052604675293	4.731333255767822	0.0808072090148925	42	1324.01145536	1071.51861982
DLPFC	GSM9223411_Br2378-V12F14-057_D1	ACTTATTAGGATCGGT-1	ENSG00000123560	PLP1	7735.0	9697.0	7.489645004272461	4.575122833251953	4.728728294372559	0.1536054611206054	42	886.5329472999999	1111.40400646
DLPFC	GSM9223411_Br2378-V12F14-057_D1	ACTTATTTATGTGCCA-1	ENSG00000123560	PLP1	11551.0	11097.0	7.634368419647217	4.741766929626465	4.705836296081543	-0.0359306335449218	42	1323.89684218	1271.86245846
DLPFC	GSM9223411_Br2378-V12F14-057_D1	ACTTCAGGCTGATCCC-1	ENSG00000123560	PLP1	10646.0	11970.0	6.231563091278076	4.549713134765625	4.597953796386719	0.0482406616210937	42	1220.17191428	1371.9197646
DLPFC	GSM9223411_Br2378-V12F14-057_D1	ACTTCCAGTGGAAGCT-1	ENSG00000123560	PLP1	2812.0	13014.0	9.47846221923828	4.92702054977417	5.164142608642578	0.2371220588684082	42	322.29226216	1491.57592452
DLPFC	GSM9223411_Br2378-V12F14-057_D1	ACTTCCATGCGGGACA-1	ENSG00000123560	PLP1	11047.0	13718.0	6.006609916687012	4.639245510101318	4.75323486328125	0.1139893531799316	42	1266.13179946	1572.2636032399998
DLPFC	GSM9223411_Br2378-V12F14-057_D1	ACTTCGCCATACGCAC-1	ENSG00000123560	PLP1	10046.0	7776.0	5.384774684906006	4.646244049072266	4.6618852615356445	0.0156412124633789	42	1151.40400628	891.23208768
DLPFC	GSM9223411_Br2378-V12F14-057_D1	ACTTCGCTAGCGAGTG-1	ENSG00000123560	PLP1	15268.0	8478.0	7.106822967529297	4.583858489990234	4.673105716705322	0.0892472267150878	42	1749.91403224	971.69054004
DLPFC	GSM9223411_Br2378-V12F14-057_D1	ACTTGACTCCCTCTTT-1	ENSG00000123560	PLP1	9743.0	10397.0	7.801661491394043	4.593899250030518	4.639399528503418	0.0455002784729003	42	1116.67621274	1191.63323246
DLPFC	GSM9223411_Br2378-V12F14-057_D1	ACTTGCTCTATCTACC-1	ENSG00000123560	PLP1	2811.0	15111.0	9.914779663085938	4.919907093048096	5.179499626159668	0.2595925331115722	42	322.17764898	1731.91976298
DLPFC	GSM9223411_Br2378-V12F14-057_D1	ACTTGGGACCCGGTGG-1	ENSG00000123560	PLP1	7435.0	8124.0	7.357362747192383	4.715728282928467	4.752048969268799	0.036320686340332	42	852.1489932999999	931.11747432
DLPFC	GSM9223411_Br2378-V12F14-057_D1	ACTTGGGCTTTCGCCA-1	ENSG00000123560	PLP1	10041.0	16513.0	5.540928363800049	4.889496326446533	4.9967041015625	0.1072077751159668	42	1150.83094038	1892.60744134
DLPFC	GSM9223411_Br2378-V12F14-057_D1	ACTTGTAGTCCCTTCA-1	ENSG00000123560	PLP1	3516.0	10743.0	7.939837455749512	4.896045684814453	4.961431980133057	0.0653862953186035	42	402.97994088	1231.28939274
DLPFC	GSM9223411_Br2378-V12F14-057_D1	ACTTGTGGATGGAACG-1	ENSG00000123560	PLP1	13358.0	12146.0	6.083016872406006	4.673375129699707	4.795269966125488	0.1218948364257812	42	1531.00285844	1392.09168428
DLPFC	GSM9223411_Br2378-V12F14-057_D1	ACTTGTTACCGGATCA-1	ENSG00000123560	PLP1	8234.0	16163.0	7.489920139312744	4.611570835113525	4.774590969085693	0.1630201339721679	42	943.72492412	1852.49282834
DLPFC	GSM9223411_Br2378-V12F14-057_D1	ACTTTACCCTCATGAA-1	ENSG00000123560	PLP1	13159.0	8651.0	5.334230422973633	4.570616245269775	4.5657501220703125	-0.0048661231994628	42	1508.1948356199998	991.51862018
DLPFC	GSM9223411_Br2378-V12F14-057_D1	ACTTTATACACCACTT-1	ENSG00000123560	PLP1	3513.0	15985.0	9.813485145568848	4.832419872283936	5.083623886108398	0.2512040138244629	42	402.63610134	1832.0916823
DLPFC	GSM9223411_Br2378-V12F14-057_D1	ACTTTCCTATAGCTTC-1	ENSG00000123560	PLP1	8740.0	7950.0	7.259790897369385	4.6479082107543945	4.760978221893311	0.113070011138916	42	1001.7191932	911.174781
DLPFC	GSM9223411_Br2378-V12F14-057_D1	ACTTTGACTGCATCCT-1	ENSG00000123560	PLP1	3617.0	9869.0	7.467942237854004	4.69789981842041	4.874038696289063	0.1761388778686523	42	414.55587206	1131.11747342
DLPFC	GSM9223411_Br2378-V12F14-057_D1	ACTTTGGTCGTGCTCC-1	ENSG00000123560	PLP1	3816.0	13714.0	9.927586555480955	4.929337978363037	5.179378032684326	0.250040054321289	42	437.36389488	1571.80515052
DLPFC	GSM9223411_Br2378-V12F14-057_D1	ACTTTGTCGACGCACT-1	ENSG00000123560	PLP1	14563.0	12846.0	6.78504753112793	4.715427875518799	4.860376358032227	0.1449484825134277	42	1669.11174034	1472.32091028
DLPFC	GSM9223411_Br2378-V12F14-057_D1	AGAAATTATGACTCGC-1	ENSG00000123560	PLP1	14061.0	12321.0	6.626442909240723	4.712150573730469	4.74952507019043	0.0373744964599609	42	1611.57592398	1412.1489907799998
DLPFC	GSM9223411_Br2378-V12F14-057_D1	AGAACACGGCGATGGT-1	ENSG00000123560	PLP1	3815.0	16160.0	9.750051498413086	4.879009246826172	5.07133150100708	0.1923222541809082	42	437.2492817	1852.1489888
DLPFC	GSM9223411_Br2378-V12F14-057_D1	AGAACCCAGCGTGACA-1	ENSG00000123560	PLP1	14966.0	10749.0	5.841823101043701	4.785712242126465	4.748326778411865	-0.0373854637145996	42	1715.30085188	1231.97707182
DLPFC	GSM9223411_Br2378-V12F14-057_D1	AGAACCCTCAATTGGG-1	ENSG00000123560	PLP1	3414.0	13714.0	9.875813484191896	4.943181991577148	5.210399150848389	0.2672171592712402	42	391.28939652	1571.80515052
DLPFC	GSM9223411_Br2378-V12F14-057_D1	AGAACGTGGTACATTC-1	ENSG00000123560	PLP1	9845.0	7776.0	4.791317939758301	4.600347995758057	4.647837162017822	0.0474891662597656	42	1128.3667571	891.23208768
DLPFC	GSM9223411_Br2378-V12F14-057_D1	AGAACTGTACTTTGTA-1	ENSG00000123560	PLP1	12151.0	15990.0	6.553925037384033	4.607301235198975	4.8332366943359375	0.2259354591369629	42	1392.6647501799998	1832.6647482
DLPFC	GSM9223411_Br2378-V12F14-057_D1	AGAAGAGCGCCGTTCC-1	ENSG00000123560	PLP1	11351.0	9699.0	0.0	4.672219753265381	4.760608196258545	-0.088388442993164	42	1300.97420618	1111.63323282
DLPFC	GSM9223411_Br2378-V12F14-057_D1	AGAAGGTACACTTCAC-1	ENSG00000123560	PLP1	3917.0	12141.0	9.699822425842283	4.889585494995117	5.023727893829346	0.1341423988342285	42	448.93982606	1391.51861838
DLPFC	GSM9223411_Br2378-V12F14-057_D1	AGAAGGTTGCCGAATT-1	ENSG00000123560	PLP1	6931.0	10395.0	6.921971797943115	4.738649368286133	4.78302526473999	0.0443758964538574	42	794.3839505799999	1191.4040061
DLPFC	GSM9223411_Br2378-V12F14-057_D1	AGAAGGTTGTAGGTCG-1	ENSG00000123560	PLP1	10344.0	14242.0	6.389378070831299	4.570359230041504	4.697035312652588	0.1266760826110839	42	1185.55873392	1632.32090956
DLPFC	GSM9223411_Br2378-V12F14-057_D1	AGAAGTGATTCGTGAT-1	ENSG00000123560	PLP1	5324.0	11443.0	8.417476654052734	4.675843715667725	4.919242858886719	0.2433991432189941	42	610.20057032	1311.51861874
DLPFC	GSM9223411_Br2378-V12F14-057_D1	AGAATAAATCTTCAGG-1	ENSG00000123560	PLP1	3617.0	9520.0	5.899263381958008	4.60431718826294	4.759322643280029	0.1550054550170898	42	414.55587206	1091.1174736
DLPFC	GSM9223411_Br2378-V12F14-057_D1	AGAATACAGGCTATCC-1	ENSG00000123560	PLP1	12452.0	16165.0	8.058204650878906	4.835706233978272	5.010814666748047	0.1751084327697754	42	1427.1633173599998	1852.7220547
DLPFC	GSM9223411_Br2378-V12F14-057_D1	AGAATTATGGATTCGA-1	ENSG00000123560	PLP1	12356.0	8651.0	6.196599006652832	4.616249084472656	4.660504341125488	0.044255256652832	42	1416.16045208	991.51862018
DLPFC	GSM9223411_Br2378-V12F14-057_D1	AGAATTGTTTGACATA-1	ENSG00000123560	PLP1	4825.0	6025.0	0.0	4.617363929748535	4.557475566864014	0.0598883628845214	42	553.0085935	690.5444094999999
DLPFC	GSM9223411_Br2378-V12F14-057_D1	AGACAGCTCAGAATCC-1	ENSG00000123560	PLP1	3719.0	6898.0	7.769033908843994	4.557326316833496	4.621350765228272	0.0640244483947753	42	426.24641642	790.60171564
DLPFC	GSM9223411_Br2378-V12F14-057_D1	AGACAGGCATCTCAGC-1	ENSG00000123560	PLP1	15065.0	12672.0	7.731124877929687	4.780279159545898	4.922878742218018	0.1425995826721191	42	1726.6475567	1452.37821696
DLPFC	GSM9223411_Br2378-V12F14-057_D1	AGACCAAACCACACCT-1	ENSG00000123560	PLP1	3415.0	11966.0	9.776962280273438	4.887691974639893	5.109084606170654	0.2213926315307617	42	391.4040097	1371.46131188
DLPFC	GSM9223411_Br2378-V12F14-057_D1	AGACCATGGGATACAA-1	ENSG00000123560	PLP1	5326.0	6899.0	6.131982326507568	4.54865312576294	4.544825553894043	-0.0038275718688964	42	610.42979668	790.71632882
DLPFC	GSM9223411_Br2378-V12F14-057_D1	AGACCCACCGCTGATC-1	ENSG00000123560	PLP1	9040.0	11620.0	7.20372486114502	4.748638153076172	4.789613246917725	0.0409750938415527	42	1036.1031472	1331.8051516
DLPFC	GSM9223411_Br2378-V12F14-057_D1	AGACCCGCCCTCCTCG-1	ENSG00000123560	PLP1	8138.0	7600.0	7.418209552764893	4.671648025512695	4.655991077423096	-0.0156569480895996	42	932.72205884	871.060168
DLPFC	GSM9223411_Br2378-V12F14-057_D1	AGACCGCTCCGCGGTT-1	ENSG00000123560	PLP1	13659.0	11972.0	5.773516654968262	4.72499942779541	4.767166614532471	0.0421671867370605	42	1565.50142562	1372.14899096
DLPFC	GSM9223411_Br2378-V12F14-057_D1	AGACCGGGAAACCCTG-1	ENSG00000123560	PLP1	4220.0	10219.0	6.992945194244385	4.707204341888428	4.784950256347656	0.0777459144592285	42	483.6676196	1171.23208642
DLPFC	GSM9223411_Br2378-V12F14-057_D1	AGACGAAGTGCCGGTC-1	ENSG00000123560	PLP1	12253.0	11621.0	6.910039901733398	4.866934776306152	4.824168682098389	-0.0427660942077636	42	1404.35529454	1331.91976478
DLPFC	GSM9223411_Br2378-V12F14-057_D1	AGACGACGATGCCGCT-1	ENSG00000123560	PLP1	5825.0	12317.0	8.075787544250488	4.903512477874756	5.056107521057129	0.152595043182373	42	667.6217735	1411.69053806
DLPFC	GSM9223411_Br2378-V12F14-057_D1	AGACGCCCACTTCGCC-1	ENSG00000123560	PLP1	14562.0	13545.0	6.906592845916748	4.84427547454834	4.879496097564697	0.0352206230163574	42	1668.99712716	1552.4355231
DLPFC	GSM9223411_Br2378-V12F14-057_D1	AGACTAGCCTTCCAGA-1	ENSG00000123560	PLP1	7133.0	7949.0	8.03663444519043	4.666780471801758	4.693000316619873	0.0262198448181152	42	817.5358129399999	911.06016782
DLPFC	GSM9223411_Br2378-V12F14-057_D1	AGACTGTTACCGGGTC-1	ENSG00000123560	PLP1	7030.0	14065.0	6.384518623352051	4.662397861480713	4.86007833480835	0.1976804733276367	42	805.7306553999999	1612.0343767
DLPFC	GSM9223411_Br2378-V12F14-057_D1	AGAGAAACACCAGAAA-1	ENSG00000123560	PLP1	5924.0	14938.0	7.276162624359131	4.74692964553833	4.924427032470703	0.177497386932373	42	678.9684783199999	1712.09168284
DLPFC	GSM9223411_Br2378-V12F14-057_D1	AGAGAACCGTCTAGGA-1	ENSG00000123560	PLP1	11352.0	7602.0	0.0	4.600132942199707	4.541024684906006	0.0591082572937011	42	1301.08881936	871.28939436
DLPFC	GSM9223411_Br2378-V12F14-057_D1	AGAGAAGGAGTACAAT-1	ENSG00000123560	PLP1	5925.0	13191.0	6.692931652069092	4.713064193725586	4.865362167358398	0.1522979736328125	42	679.0830915	1511.86245738
DLPFC	GSM9223411_Br2378-V12F14-057_D1	AGAGATCTCTAAAGCG-1	ENSG00000123560	PLP1	4320.0	10044.0	7.136514186859131	4.6253981590271	4.627167224884033	0.0017690658569335	42	495.1289376	1151.17477992
DLPFC	GSM9223411_Br2378-V12F14-057_D1	AGAGCAGTTATGAGAC-1	ENSG00000123560	PLP1	4422.0	8122.0	6.741306304931641	4.601128101348877	4.803482055664063	0.2023539543151855	42	506.81948196	930.88824796
DLPFC	GSM9223411_Br2378-V12F14-057_D1	AGAGCCGCCGAGATTT-1	ENSG00000123560	PLP1	13759.0	13195.0	7.140637397766113	4.8853044509887695	4.984170436859131	0.0988659858703613	42	1576.96274362	1512.3209101
DLPFC	GSM9223411_Br2378-V12F14-057_D1	AGAGCGGGCTAATCAT-1	ENSG00000123560	PLP1	8942.0	5853.0	0.0	4.637104034423828	4.527472496032715	0.1096315383911132	42	1024.87105556	670.83094254
DLPFC	GSM9223411_Br2378-V12F14-057_D1	AGAGCGTACAAGCTCG-1	ENSG00000123560	PLP1	5326.0	7249.0	5.45574951171875	4.6686224937438965	4.6527533531188965	-0.015869140625	42	610.42979668	830.83094182
DLPFC	GSM9223411_Br2378-V12F14-057_D1	AGAGCTACGAAAGCAT-1	ENSG00000123560	PLP1	4122.0	4802.0	0.0	4.7640061378479	4.658054351806641	0.1059517860412597	42	472.43552796	550.37249036
DLPFC	GSM9223411_Br2378-V12F14-057_D1	AGAGGCTTCGGAAACC-1	ENSG00000123560	PLP1	12655.0	11971.0	6.319440364837647	4.6773681640625	4.7848663330078125	0.1074981689453125	42	1450.4297929	1372.03437778
DLPFC	GSM9223411_Br2378-V12F14-057_D1	AGAGTAAACTTCACTA-1	ENSG00000123560	PLP1	13157.0	11447.0	6.796636581420898	4.734801769256592	4.724554538726807	-0.0102472305297851	42	1507.9656092599998	1311.97707146
DLPFC	GSM9223411_Br2378-V12F14-057_D1	AGAGTATAGTGTTACG-1	ENSG00000123560	PLP1	14766.0	7953.0	8.881400108337402	4.63255786895752	4.574625015258789	-0.0579328536987304	42	1692.37821588	911.51862054
DLPFC	GSM9223411_Br2378-V12F14-057_D1	AGAGTCTTAATGAAAG-1	ENSG00000123560	PLP1	14762.0	16341.0	7.2676825523376465	4.798659324645996	4.945425033569336	0.1467657089233398	42	1691.91976316	1872.89397438
DLPFC	GSM9223411_Br2378-V12F14-057_D1	AGATAACTTCAGGGCC-1	ENSG00000123560	PLP1	6932.0	8648.0	6.8851704597473145	4.698902606964111	4.832945823669434	0.1340432167053222	42	794.4985637599999	991.17478064
DLPFC	GSM9223411_Br2378-V12F14-057_D1	AGATAATCACACCTAT-1	ENSG00000123560	PLP1	3814.0	16510.0	9.963299751281738	4.948450565338135	5.00526237487793	0.0568118095397949	42	437.13466852	1892.2636018
DLPFC	GSM9223411_Br2378-V12F14-057_D1	AGATACCAATAGAACC-1	ENSG00000123560	PLP1	13558.0	14243.0	6.925037384033203	4.785731792449951	4.9183030128479	0.1325712203979492	42	1553.92549444	1632.43552274
DLPFC	GSM9223411_Br2378-V12F14-057_D1	AGATACCGGTGTTCAC-1	ENSG00000123560	PLP1	6329.0	10045.0	6.70746660232544	4.693909168243408	4.787482738494873	0.0935735702514648	42	725.38681622	1151.2893931
DLPFC	GSM9223411_Br2378-V12F14-057_D1	AGATACGACTTCATAT-1	ENSG00000123560	PLP1	6030.0	5676.0	0.0	4.625112056732178	4.619767189025879	0.0053448677062988	42	691.1174754	650.54440968
DLPFC	GSM9223411_Br2378-V12F14-057_D1	AGATACTCAAGATCGA-1	ENSG00000123560	PLP1	10747.0	11096.0	7.741816520690918	4.843974113464356	4.829499244689941	-0.014474868774414	42	1231.74784546	1271.74784528
DLPFC	GSM9223411_Br2378-V12F14-057_D1	AGATATAATACGACTA-1	ENSG00000123560	PLP1	9741.0	14241.0	6.9780378341674805	4.725680828094482	4.820092678070068	0.0944118499755859	42	1116.44698638	1632.20629638
DLPFC	GSM9223411_Br2378-V12F14-057_D1	AGATCGTGCATAAGAT-1	ENSG00000123560	PLP1	12256.0	6728.0	5.513572216033936	4.601036548614502	4.565429210662842	-0.0356073379516601	42	1404.69913408	771.1174750399999
DLPFC	GSM9223411_Br2378-V12F14-057_D1	AGATCTCAGGTGTGAT-1	ENSG00000123560	PLP1	10046.0	8125.0	4.957255840301514	4.653379917144775	4.678903102874756	0.0255231857299804	42	1151.40400628	931.2320875
DLPFC	GSM9223411_Br2378-V12F14-057_D1	AGATCTGGAGAGGATA-1	ENSG00000123560	PLP1	3614.0	16160.0	10.00627326965332	4.918175220489502	5.131316184997559	0.2131409645080566	42	414.21203252	1852.1489888
DLPFC	GSM9223411_Br2378-V12F14-057_D1	AGATGACTCGCCCACG-1	ENSG00000123560	PLP1	8038.0	6726.0	5.409053325653076	4.593775272369385	4.55525541305542	-0.0385198593139648	42	921.26074084	770.88824868
DLPFC	GSM9223411_Br2378-V12F14-057_D1	AGATGATGGAGTCTGG-1	ENSG00000123560	PLP1	13159.0	9001.0	5.3770270347595215	4.698034763336182	4.611374378204346	-0.0866603851318359	42	1508.1948356199998	1031.63323318
DLPFC	GSM9223411_Br2378-V12F14-057_D1	AGATGCAAGACGTGCA-1	ENSG00000123560	PLP1	4921.0	13190.0	9.50711441040039	4.975160598754883	5.220950603485107	0.2457900047302246	42	564.01145878	1511.7478442
DLPFC	GSM9223411_Br2378-V12F14-057_D1	AGATGCATCCTGTGTC-1	ENSG00000123560	PLP1	3114.0	11442.0	8.72592544555664	4.87794828414917	5.094618320465088	0.2166700363159179	42	356.90544252	1311.40400556
DLPFC	GSM9223411_Br2378-V12F14-057_D1	AGATGCTATAACGAGC-1	ENSG00000123560	PLP1	3218.0	4976.0	6.424793243408203	4.596715450286865	4.533136367797852	-0.0635790824890136	42	368.82521324	570.31518368
DLPFC	GSM9223411_Br2378-V12F14-057_D1	AGATTATAGGACGTTT-1	ENSG00000123560	PLP1	7936.0	9347.0	6.35312557220459	4.719582557678223	4.807279586791992	0.0876970291137695	42	909.57019648	1071.28939346
DLPFC	GSM9223411_Br2378-V12F14-057_D1	AGATTCACAACCGATA-1	ENSG00000123560	PLP1	3817.0	12316.0	8.70016098022461	4.847253322601318	4.978236675262451	0.1309833526611328	42	437.47850806	1411.57592488
DLPFC	GSM9223411_Br2378-V12F14-057_D1	AGCAAAGGCCGCTAGT-1	ENSG00000123560	PLP1	9742.0	13542.0	6.079532146453857	4.742011547088623	4.885539531707764	0.1435279846191406	42	1116.56159956	1552.09168356
DLPFC	GSM9223411_Br2378-V12F14-057_D1	AGCAACATATCTTATT-1	ENSG00000123560	PLP1	11853.0	10223.0	6.815160274505615	4.6788105964660645	4.847439289093018	0.1686286926269531	42	1358.51002254	1171.69053914
DLPFC	GSM9223411_Br2378-V12F14-057_D1	AGCAACCGAAAGTAAT-1	ENSG00000123560	PLP1	4519.0	12840.0	9.51919937133789	4.889162540435791	5.129362106323242	0.2401995658874511	42	517.93696042	1471.6332312
DLPFC	GSM9223411_Br2378-V12F14-057_D1	AGCACACGTTTAGACT-1	ENSG00000123560	PLP1	5121.0	14938.0	8.82579517364502	4.840649127960205	5.13086462020874	0.2902154922485351	42	586.93409478	1712.09168284
DLPFC	GSM9223411_Br2378-V12F14-057_D1	AGCACCAGTACTCACG-1	ENSG00000123560	PLP1	9042.0	7775.0	7.841670036315918	4.594947814941406	4.699042320251465	0.1040945053100586	42	1036.33237356	891.1174745
DLPFC	GSM9223411_Br2378-V12F14-057_D1	AGCACTACCGGCCTGT-1	ENSG00000123560	PLP1	4522.0	8996.0	7.298239231109619	4.676698684692383	4.83958625793457	0.1628875732421875	42	518.28079996	1031.06016728
DLPFC	GSM9223411_Br2378-V12F14-057_D1	AGCACTACCTCACCAG-1	ENSG00000123560	PLP1	10646.0	12320.0	0.0	4.627448558807373	4.7513427734375	-0.1238942146301269	42	1220.17191428	1412.0343776
DLPFC	GSM9223411_Br2378-V12F14-057_D1	AGCACTTAAGGACGCC-1	ENSG00000123560	PLP1	6028.0	8472.0	7.009383678436279	4.668177604675293	4.853604793548584	0.185427188873291	42	690.88824904	971.00286096
DLPFC	GSM9223411_Br2378-V12F14-057_D1	AGCAGAAGGAGAAAGA-1	ENSG00000123560	PLP1	9339.0	14241.0	6.54316520690918	4.794146537780762	4.847659111022949	0.0535125732421875	42	1070.37248802	1632.20629638
DLPFC	GSM9223411_Br2378-V12F14-057_D1	AGCAGCCAGATGAATA-1	ENSG00000123560	PLP1	8336.0	12843.0	7.122816562652588	4.792224407196045	4.898716449737549	0.1064920425415039	42	955.41546848	1471.97707074
DLPFC	GSM9223411_Br2378-V12F14-057_D1	AGCAGTCGAAGCATGC-1	ENSG00000123560	PLP1	10945.0	15990.0	7.020698547363281	4.827434539794922	4.918532371520996	0.0910978317260742	42	1254.4412551	1832.6647482
DLPFC	GSM9223411_Br2378-V12F14-057_D1	AGCATATCAATATGCT-1	ENSG00000123560	PLP1	12052.0	11971.0	7.336884498596191	4.853355884552002	4.887888908386231	0.0345330238342285	42	1381.31804536	1372.03437778
DLPFC	GSM9223411_Br2378-V12F14-057_D1	AGCATCATTTCGAAAG-1	ENSG00000123560	PLP1	4419.0	12316.0	9.209985733032228	4.892548561096191	5.047826766967773	0.155278205871582	42	506.47564242	1411.57592488
DLPFC	GSM9223411_Br2378-V12F14-057_D1	AGCATCGTCGATAATT-1	ENSG00000123560	PLP1	7737.0	6901.0	7.061764240264893	4.604554653167725	4.6061692237854	0.0016145706176757	42	886.7621736599999	790.9455551799999
DLPFC	GSM9223411_Br2378-V12F14-057_D1	AGCATTACGAGGCAAG-1	ENSG00000123560	PLP1	13055.0	14767.0	7.517282962799072	4.823321342468262	4.931262493133545	0.1079411506652832	42	1496.2750649	1692.4928290599998
DLPFC	GSM9223411_Br2378-V12F14-057_D1	AGCCAAGCTTTGTGTC-1	ENSG00000123560	PLP1	8335.0	14241.0	7.351699352264404	4.85480546951294	4.925311088562012	0.0705056190490722	42	955.3008553	1632.20629638
DLPFC	GSM9223411_Br2378-V12F14-057_D1	AGCCACAGGTTACCCG-1	ENSG00000123560	PLP1	11449.0	14068.0	6.845727443695068	4.606005668640137	4.653585910797119	0.0475802421569824	42	1312.20629782	1612.37821624
DLPFC	GSM9223411_Br2378-V12F14-057_D1	AGCCACTCCCGTGCTT-1	ENSG00000123560	PLP1	10649.0	7077.0	6.400193691253662	4.581861972808838	4.578886985778809	-0.0029749870300292	42	1220.51575382	811.11747486
DLPFC	GSM9223411_Br2378-V12F14-057_D1	AGCCATATAGTATGTG-1	ENSG00000123560	PLP1	9037.0	15464.0	7.752930641174316	4.679882049560547	4.891003131866455	0.2111210823059082	42	1035.75930766	1772.37821552
DLPFC	GSM9223411_Br2378-V12F14-057_D1	AGCCCATACATGTAAG-1	ENSG00000123560	PLP1	5123.0	10394.0	7.116685390472412	4.723622798919678	4.7273054122924805	0.0036826133728027	42	587.16332114	1191.28939292
DLPFC	GSM9223411_Br2378-V12F14-057_D1	AGCCCGCAACAAGCAG-1	ENSG00000123560	PLP1	7933.0	14939.0	7.75251293182373	4.638416767120361	4.8277997970581055	0.1893830299377441	42	909.22635694	1712.20629602
DLPFC	GSM9223411_Br2378-V12F14-057_D1	AGCCCGCACTACAATG-1	ENSG00000123560	PLP1	13657.0	15816.0	5.9006428718566895	4.716311931610107	4.896366119384766	0.1800541877746582	42	1565.27219926	1812.72205488
DLPFC	GSM9223411_Br2378-V12F14-057_D1	AGCCCGGCATTAGAGG-1	ENSG00000123560	PLP1	5121.0	14239.0	9.110379219055176	4.83486270904541	5.046728610992432	0.2118659019470214	42	586.93409478	1631.97707002
DLPFC	GSM9223411_Br2378-V12F14-057_D1	AGCCCGGTAGCCTGTA-1	ENSG00000123560	PLP1	7432.0	13716.0	7.080032825469971	4.751765251159668	4.869393825531006	0.1176285743713378	42	851.8051537599999	1572.03437688
DLPFC	GSM9223411_Br2378-V12F14-057_D1	AGCCCTAAGCGAAGTT-1	ENSG00000123560	PLP1	9043.0	5678.0	0.0	4.674821853637695	4.565350532531738	0.109471321105957	42	1036.44698674	650.7736360399999
DLPFC	GSM9223411_Br2378-V12F14-057_D1	AGCCCTCCCTGGTGGC-1	ENSG00000123560	PLP1	5422.0	14763.0	8.612890243530273	4.798017501831055	5.06720495223999	0.2691874504089355	42	621.43266196	1692.03437634
DLPFC	GSM9223411_Br2378-V12F14-057_D1	AGCCCTGTCGCACCGT-1	ENSG00000123560	PLP1	14665.0	10225.0	5.584311008453369	4.662599563598633	4.614434719085693	-0.0481648445129394	42	1680.8022847	1171.9197655
DLPFC	GSM9223411_Br2378-V12F14-057_D1	AGCCCTTGGACATCCC-1	ENSG00000123560	PLP1	14261.0	13021.0	6.9265618324279785	4.628878593444824	4.836119651794434	0.2072410583496093	42	1634.49855998	1492.37821678
DLPFC	GSM9223411_Br2378-V12F14-057_D1	AGCCGCAAATTCAAAT-1	ENSG00000123560	PLP1	2814.0	9519.0	6.590433597564697	4.769143581390381	4.9139323234558105	0.1447887420654297	42	322.52148852	1091.00286042
DLPFC	GSM9223411_Br2378-V12F14-057_D1	AGCCGCTTGATTAGCG-1	ENSG00000123560	PLP1	2616.0	4975.0	5.898538112640381	4.575785636901856	4.505361557006836	-0.0704240798950195	42	299.82807888	570.2005705
DLPFC	GSM9223411_Br2378-V12F14-057_D1	AGCCGTGGCTAAATGT-1	ENSG00000123560	PLP1	4721.0	11792.0	7.531379699707031	4.750689506530762	4.963181018829346	0.2124915122985839	42	541.08882278	1351.51861856
DLPFC	GSM9223411_Br2378-V12F14-057_D1	AGCCTAATACCCACGT-1	ENSG00000123560	PLP1	3917.0	11792.0	8.980095863342285	4.917860507965088	5.060178756713867	0.1423182487487793	42	448.93982606	1351.51861856
DLPFC	GSM9223411_Br2378-V12F14-057_D1	AGCCTTAAAGCGGAAG-1	ENSG00000123560	PLP1	4021.0	6724.0	5.9365949630737305	4.588361740112305	4.617215156555176	0.028853416442871	42	460.85959678	770.65902232
DLPFC	GSM9223411_Br2378-V12F14-057_D1	AGCCTTGTCACTGATA-1	ENSG00000123560	PLP1	2710.0	15635.0	9.81878662109375	4.89976978302002	5.147557735443115	0.2477879524230957	42	310.6017178	1791.9770692999998
DLPFC	GSM9223411_Br2378-V12F14-057_D1	AGCGACAGGAACGGTC-1	ENSG00000123560	PLP1	6227.0	11968.0	6.882058620452881	4.586108207702637	4.651707649230957	0.0655994415283203	42	713.69627186	1371.69053824
DLPFC	GSM9223411_Br2378-V12F14-057_D1	AGCGACATCCCATTCA-1	ENSG00000123560	PLP1	8440.0	6027.0	0.0	4.611905097961426	4.536850452423096	0.07505464553833	42	967.3352392	690.77363586
DLPFC	GSM9223411_Br2378-V12F14-057_D1	AGCGACCAACGATATT-1	ENSG00000123560	PLP1	8038.0	7425.0	6.082508087158203	4.6979851722717285	4.667547225952148	-0.03043794631958	42	921.26074084	851.0028615
DLPFC	GSM9223411_Br2378-V12F14-057_D1	AGCGACTTTGAAGACA-1	ENSG00000123560	PLP1	7028.0	16512.0	7.035900592803955	4.877383232116699	4.956152439117432	0.0787692070007324	42	805.50142904	1892.49282816
DLPFC	GSM9223411_Br2378-V12F14-057_D1	AGCGAGACGTGAAGGC-1	ENSG00000123560	PLP1	4719.0	14938.0	9.670308113098145	4.995665550231934	5.246016502380371	0.2503509521484375	42	540.85959642	1712.09168284
DLPFC	GSM9223411_Br2378-V12F14-057_D1	AGCGATGCGCCTAATA-1	ENSG00000123560	PLP1	13357.0	14243.0	5.224074840545654	4.636099338531494	4.836397647857666	0.2002983093261718	42	1530.8882452599998	1632.43552274
DLPFC	GSM9223411_Br2378-V12F14-057_D1	AGCGCATAATGAATCG-1	ENSG00000123560	PLP1	8034.0	13017.0	7.516952037811279	4.739322185516357	4.936924457550049	0.1976022720336914	42	920.80228812	1491.91976406
DLPFC	GSM9223411_Br2378-V12F14-057_D1	AGCGCGGGTGCCAATG-1	ENSG00000123560	PLP1	11754.0	7252.0	4.9607672691345215	4.599613666534424	4.543997764587402	-0.0556159019470214	42	1347.16331772	831.17478136
DLPFC	GSM9223411_Br2378-V12F14-057_D1	AGCGCTAGAGCGATGT-1	ENSG00000123560	PLP1	14765.0	10050.0	7.302064895629883	4.594397068023682	4.630236625671387	0.035839557647705	42	1692.2636027	1151.862459
DLPFC	GSM9223411_Br2378-V12F14-057_D1	AGCGGACACTTCGTAG-1	ENSG00000123560	PLP1	8737.0	13891.0	7.215335845947266	4.747134208679199	4.93677282333374	0.189638614654541	42	1001.37535366	1592.09168338
DLPFC	GSM9223411_Br2378-V12F14-057_D1	AGCGGCGGTTAGCGGT-1	ENSG00000123560	PLP1	3717.0	11791.0	9.332257270812988	4.880160808563232	5.088305473327637	0.2081446647644043	42	426.01719006	1351.40400538
DLPFC	GSM9223411_Br2378-V12F14-057_D1	AGCGGGAAGGGTCCAT-1	ENSG00000123560	PLP1	6231.0	5327.0	7.234207153320312	4.655570030212402	4.530919551849365	-0.1246504783630371	42	714.15472458	610.54440986
DLPFC	GSM9223411_Br2378-V12F14-057_D1	AGCGGGTCTGACACTC-1	ENSG00000123560	PLP1	9138.0	14591.0	6.817183494567871	4.691346645355225	4.848776817321777	0.1574301719665527	42	1047.33523884	1672.32090938
DLPFC	GSM9223411_Br2378-V12F14-057_D1	AGCGTGGTATTCTACT-1	ENSG00000123560	PLP1	9643.0	10921.0	7.579952716827393	4.83280086517334	4.912959575653076	0.0801587104797363	42	1105.21489474	1251.69053878
DLPFC	GSM9223411_Br2378-V12F14-057_D1	AGCTAACAAGCAATGT-1	ENSG00000123560	PLP1	5825.0	13715.0	6.933754920959473	4.775323867797852	4.944958686828613	0.1696348190307617	42	667.6217735	1571.9197637
DLPFC	GSM9223411_Br2378-V12F14-057_D1	AGCTAAGCTCCGTCCG-1	ENSG00000123560	PLP1	6124.0	16336.0	6.970747470855713	4.75476598739624	4.98912525177002	0.2343592643737793	42	701.8911143199999	1872.32090848
DLPFC	GSM9223411_Br2378-V12F14-057_D1	AGCTAAGTACGCAGGC-1	ENSG00000123560	PLP1	11147.0	14242.0	6.922952175140381	4.851227283477783	4.965281009674072	0.114053726196289	42	1277.59311746	1632.32090956
DLPFC	GSM9223411_Br2378-V12F14-057_D1	AGCTACGAATGGTGGT-1	ENSG00000123560	PLP1	13456.0	16515.0	6.68976354598999	4.836217880249023	4.938695430755615	0.1024775505065918	42	1542.23495008	1892.8366677
DLPFC	GSM9223411_Br2378-V12F14-057_D1	AGCTAGAAGCAGAAGT-1	ENSG00000123560	PLP1	12457.0	6728.0	0.0	4.5740966796875	4.495156764984131	0.0789399147033691	42	1427.73638326	771.1174750399999
DLPFC	GSM9223411_Br2378-V12F14-057_D1	AGCTATTTAATCCAAC-1	ENSG00000123560	PLP1	9947.0	5853.0	0.0	4.665467262268066	4.56953763961792	0.0959296226501464	42	1140.05730146	670.83094254
DLPFC	GSM9223411_Br2378-V12F14-057_D1	AGCTCCATATATGTTC-1	ENSG00000123560	PLP1	13458.0	13020.0	7.822989463806152	4.591899394989014	4.688937664031982	0.0970382690429687	42	1542.4641764399998	1492.2636036
DLPFC	GSM9223411_Br2378-V12F14-057_D1	AGCTCCTTCGCACATC-1	ENSG00000123560	PLP1	11148.0	12145.0	7.581760406494141	4.586255073547363	4.5946245193481445	0.0083694458007812	42	1277.70773064	1391.9770711
DLPFC	GSM9223411_Br2378-V12F14-057_D1	AGCTCTAGACGTTCCA-1	ENSG00000123560	PLP1	10145.0	9698.0	5.7926130294799805	4.564960479736328	4.684596538543701	0.119636058807373	42	1162.7507111	1111.51861964
DLPFC	GSM9223411_Br2378-V12F14-057_D1	AGCTCTTCCCAGTGCA-1	ENSG00000123560	PLP1	11353.0	6204.0	7.353121757507324	4.613063812255859	4.544219493865967	-0.0688443183898925	42	1301.20343254	711.06016872
DLPFC	GSM9223411_Br2378-V12F14-057_D1	AGCTCTTCGTAACCTT-1	ENSG00000123560	PLP1	13259.0	9874.0	0.0	4.767161846160889	4.752693176269531	0.0144686698913574	42	1519.65615362	1131.69053932
DLPFC	GSM9223411_Br2378-V12F14-057_D1	AGCTCTTTACTCAGTT-1	ENSG00000123560	PLP1	7032.0	10220.0	8.19005298614502	4.683232307434082	4.907338619232178	0.2241063117980957	42	805.9598817599999	1171.3466996
DLPFC	GSM9223411_Br2378-V12F14-057_D1	AGCTGAAGTAAACCAA-1	ENSG00000123560	PLP1	10951.0	6553.0	6.37941312789917	4.855398654937744	4.637803077697754	-0.2175955772399902	42	1255.12893418	751.06016854
DLPFC	GSM9223411_Br2378-V12F14-057_D1	AGCTGTAACCTCAATC-1	ENSG00000123560	PLP1	5323.0	12491.0	7.658368587493896	4.835008144378662	5.012572288513184	0.1775641441345214	42	610.08595714	1431.63323138
DLPFC	GSM9223411_Br2378-V12F14-057_D1	AGCTTCTTCTCGAGCA-1	ENSG00000123560	PLP1	12553.0	14942.0	7.176907539367676	4.6871724128723145	4.882048606872559	0.1948761940002441	42	1438.7392485399998	1712.55013556
DLPFC	GSM9223411_Br2378-V12F14-057_D1	AGCTTGATCAGGGTAG-1	ENSG00000123560	PLP1	3514.0	15636.0	9.948997497558594	4.9286394119262695	5.158431529998779	0.2297921180725097	42	402.75071452	1792.09168248
DLPFC	GSM9223411_Br2378-V12F14-057_D1	AGCTTGATCTTAACTT-1	ENSG00000123560	PLP1	4822.0	10219.0	6.608137130737305	4.579288959503174	4.67526912689209	0.095980167388916	42	552.66475396	1171.23208642
DLPFC	GSM9223411_Br2378-V12F14-057_D1	AGGAACGAACGACTTC-1	ENSG00000123560	PLP1	14562.0	14244.0	6.004389762878418	4.816633701324463	4.896514415740967	0.0798807144165039	42	1668.99712716	1632.55013592
DLPFC	GSM9223411_Br2378-V12F14-057_D1	AGGAAGCTGTCCGCCG-1	ENSG00000123560	PLP1	9038.0	13717.0	7.215538501739502	4.66086483001709	4.880694389343262	0.2198295593261718	42	1035.87392084	1572.14899006
DLPFC	GSM9223411_Br2378-V12F14-057_D1	AGGACAGTCGAATCCC-1	ENSG00000123560	PLP1	11049.0	10572.0	6.394211769104004	4.686790466308594	4.81467342376709	0.1278829574584961	42	1266.36102582	1211.69053896
DLPFC	GSM9223411_Br2378-V12F14-057_D1	AGGACATCGCACGTCG-1	ENSG00000123560	PLP1	6331.0	5851.0	5.552972316741943	4.754921436309815	4.638854026794434	-0.1160674095153808	42	725.61604258	670.6017161799999
DLPFC	GSM9223411_Br2378-V12F14-057_D1	AGGACATCGGCACACT-1	ENSG00000123560	PLP1	14762.0	14943.0	8.019637107849121	4.827621936798096	4.958431720733643	0.1308097839355468	42	1691.91976316	1712.6647487399998
DLPFC	GSM9223411_Br2378-V12F14-057_D1	AGGACGACCCATTAGA-1	ENSG00000123560	PLP1	7032.0	10570.0	7.760857582092285	4.66518497467041	4.80632209777832	0.1411371231079101	42	805.9598817599999	1211.4613126
DLPFC	GSM9223411_Br2378-V12F14-057_D1	AGGACTTATAGGAGAA-1	ENSG00000123560	PLP1	2816.0	5325.0	5.255900859832764	4.792754650115967	4.714965343475342	-0.077789306640625	42	322.75071488	610.3151835
DLPFC	GSM9223411_Br2378-V12F14-057_D1	AGGAGCGTTTATTATC-1	ENSG00000123560	PLP1	14058.0	16516.0	6.593876361846924	4.635739326477051	4.809313774108887	0.1735744476318359	42	1611.23208444	1892.95128088
DLPFC	GSM9223411_Br2378-V12F14-057_D1	AGGAGGCCTTCGCGCG-1	ENSG00000123560	PLP1	12354.0	12146.0	6.795163631439209	4.786422252655029	4.8704094886779785	0.0839872360229492	42	1415.93122572	1392.09168428
DLPFC	GSM9223411_Br2378-V12F14-057_D1	AGGATAAAGTCGGGAT-1	ENSG00000123560	PLP1	9039.0	12319.0	8.458507537841797	4.643015861511231	4.7776780128479	0.1346621513366699	42	1035.98853402	1411.91976442
DLPFC	GSM9223411_Br2378-V12F14-057_D1	AGGATATAGGGATTTA-1	ENSG00000123560	PLP1	12153.0	11097.0	7.453062057495117	4.739754676818848	4.760903358459473	0.021148681640625	42	1392.89397654	1271.86245846
DLPFC	GSM9223411_Br2378-V12F14-057_D1	AGGATATCCGACTGCA-1	ENSG00000123560	PLP1	12050.0	15466.0	8.424132347106934	4.866214275360107	5.045506000518799	0.1792917251586914	42	1381.0888189999998	1772.60744188
DLPFC	GSM9223411_Br2378-V12F14-057_D1	AGGATCACGCGATCTG-1	ENSG00000123560	PLP1	4119.0	11442.0	7.801680564880371	4.742719650268555	4.893571376800537	0.1508517265319824	42	472.09168842	1311.40400556
DLPFC	GSM9223411_Br2378-V12F14-057_D1	AGGATTGCTTACGACA-1	ENSG00000123560	PLP1	14565.0	8302.0	0.0	4.625812530517578	4.804338455200195	-0.1785259246826172	42	1669.3409667	951.51862036
DLPFC	GSM9223411_Br2378-V12F14-057_D1	AGGCAATACGGAGGAC-1	ENSG00000123560	PLP1	2616.0	3577.0	0.0	4.538603782653809	4.624101638793945	-0.0854978561401367	42	299.82807888	409.97134486
DLPFC	GSM9223411_Br2378-V12F14-057_D1	AGGCACGTGACTGTCC-1	ENSG00000123560	PLP1	14060.0	13021.0	5.626180171966553	4.788809776306152	4.912586212158203	0.1237764358520507	42	1611.4613108	1492.37821678
DLPFC	GSM9223411_Br2378-V12F14-057_D1	AGGCAGATGCGTAAAC-1	ENSG00000123560	PLP1	11151.0	7602.0	0.0	4.578854084014893	4.570924282073975	0.0079298019409179	42	1278.05157018	871.28939436
DLPFC	GSM9223411_Br2378-V12F14-057_D1	AGGCAGGGAGCGTACT-1	ENSG00000123560	PLP1	7432.0	13366.0	8.546987533569336	4.812156677246094	4.941791534423828	0.1296348571777343	42	851.8051537599999	1531.91976388
DLPFC	GSM9223411_Br2378-V12F14-057_D1	AGGCATTGTCGTAGGG-1	ENSG00000123560	PLP1	12454.0	11622.0	7.05199670791626	4.7010884284973145	4.700590133666992	-0.0004982948303222	42	1427.39254372	1332.03437796
DLPFC	GSM9223411_Br2378-V12F14-057_D1	AGGCCACATTGGTTAC-1	ENSG00000123560	PLP1	15166.0	11099.0	6.37941312789917	4.660521984100342	4.823660373687744	0.1631383895874023	42	1738.22348788	1272.09168482
DLPFC	GSM9223411_Br2378-V12F14-057_D1	AGGCCACCCGTTATGA-1	ENSG00000123560	PLP1	6330.0	7948.0	5.9069108963012695	4.657161235809326	4.771121025085449	0.113959789276123	42	725.5014294	910.94555464
DLPFC	GSM9223411_Br2378-V12F14-057_D1	AGGCCCAGTGACTGGT-1	ENSG00000123560	PLP1	4022.0	4627.0	5.97773551940918	4.540467739105225	4.588508605957031	0.0480408668518066	42	460.97420996	530.3151838599999
DLPFC	GSM9223411_Br2378-V12F14-057_D1	AGGCCCATTGTACAGG-1	ENSG00000123560	PLP1	8039.0	5677.0	0.0	4.610282897949219	4.535182476043701	0.0751004219055175	42	921.37535402	650.6590228599999
DLPFC	GSM9223411_Br2378-V12F14-057_D1	AGGCCCTAGAACGCCA-1	ENSG00000123560	PLP1	5023.0	10918.0	6.810823917388916	4.696480751037598	4.806816577911377	0.1103358268737793	42	575.70200314	1251.34669924
DLPFC	GSM9223411_Br2378-V12F14-057_D1	AGGCCTATCATACCAA-1	ENSG00000123560	PLP1	7732.0	15638.0	7.588748455047607	4.623759746551514	4.75506067276001	0.1313009262084961	42	886.18910776	1792.32090884
DLPFC	GSM9223411_Br2378-V12F14-057_D1	AGGCCTGAGAATCTCG-1	ENSG00000123560	PLP1	11348.0	13893.0	6.769335746765137	4.883803844451904	4.925582885742188	0.0417790412902832	42	1300.63036664	1592.32090974
DLPFC	GSM9223411_Br2378-V12F14-057_D1	AGGCGATAACTGGCGT-1	ENSG00000123560	PLP1	14763.0	13196.0	6.519049167633057	4.746800899505615	4.702701568603516	-0.0440993309020996	42	1692.03437634	1512.43552328
DLPFC	GSM9223411_Br2378-V12F14-057_D1	AGGCGGTTTGTCCCGC-1	ENSG00000123560	PLP1	4218.0	13364.0	9.65324592590332	4.778291702270508	4.92775821685791	0.1494665145874023	42	483.43839324	1531.69053752
DLPFC	GSM9223411_Br2378-V12F14-057_D1	AGGCTATGGTTAGCTT-1	ENSG00000123560	PLP1	5527.0	7598.0	7.369187355041504	4.573902130126953	4.613208770751953	0.039306640625	42	633.46704586	870.83094164
DLPFC	GSM9223411_Br2378-V12F14-057_D1	AGGCTTAAGTTGCACA-1	ENSG00000123560	PLP1	9439.0	16513.0	8.246438980102539	4.888176918029785	4.989986896514893	0.1018099784851074	42	1081.83380602	1892.60744134
DLPFC	GSM9223411_Br2378-V12F14-057_D1	AGGCTTCCCGAAGAAG-1	ENSG00000123560	PLP1	6730.0	11793.0	6.68559455871582	4.637304306030273	4.91332483291626	0.2760205268859863	42	771.3467013999999	1351.63323174
DLPFC	GSM9223411_Br2378-V12F14-057_D1	AGGCTTGCTAGACACC-1	ENSG00000123560	PLP1	4322.0	7248.0	6.786077976226807	4.629607677459717	4.672507286071777	0.0428996086120605	42	495.35816396	830.7163286399999
DLPFC	GSM9223411_Br2378-V12F14-057_D1	AGGGACCGGCTGCGTT-1	ENSG00000123560	PLP1	13560.0	9350.0	5.042279243469238	4.555688381195068	4.639001846313477	0.0833134651184082	42	1554.1547208	1071.633233
DLPFC	GSM9223411_Br2378-V12F14-057_D1	AGGGACTCTACGCGAC-1	ENSG00000123560	PLP1	7834.0	12667.0	7.162906646728516	4.8699259757995605	4.891674518585205	0.0217485427856445	42	897.87965212	1451.8051510599998
DLPFC	GSM9223411_Br2378-V12F14-057_D1	AGGGAGACATACTTCG-1	ENSG00000123560	PLP1	13862.0	8127.0	0.0	4.666159629821777	4.653317451477051	0.0128421783447265	42	1588.7679011599998	931.46131386
DLPFC	GSM9223411_Br2378-V12F14-057_D1	AGGGCAGCGGCGTGGT-1	ENSG00000123560	PLP1	9948.0	4455.0	6.323987483978272	4.714938640594482	4.622997760772705	-0.0919408798217773	42	1140.1719146399998	510.6017169
DLPFC	GSM9223411_Br2378-V12F14-057_D1	AGGGCCCTAATGTTCT-1	ENSG00000123560	PLP1	14763.0	14244.0	5.864858150482178	4.577646732330322	4.685811519622803	0.1081647872924804	42	1692.03437634	1632.55013592
DLPFC	GSM9223411_Br2378-V12F14-057_D1	AGGGCGAGCAGCTGAT-1	ENSG00000123560	PLP1	4521.0	10743.0	7.176562786102295	4.649227619171143	4.654031276702881	0.0048036575317382	42	518.16618678	1231.28939274
DLPFC	GSM9223411_Br2378-V12F14-057_D1	AGGGCGTGATCGGCTA-1	ENSG00000123560	PLP1	7034.0	6026.0	6.350839138031006	4.665027141571045	4.657327175140381	-0.007699966430664	42	806.18910812	690.65902268
DLPFC	GSM9223411_Br2378-V12F14-057_D1	AGGGCTGCAGTTACAG-1	ENSG00000123560	PLP1	9041.0	9173.0	7.319565773010254	4.681008338928223	4.749854564666748	0.0688462257385253	42	1036.2177603799998	1051.34670014
DLPFC	GSM9223411_Br2378-V12F14-057_D1	AGGGTCAGAGCACTCG-1	ENSG00000123560	PLP1	6527.0	14939.0	8.1370849609375	4.674111843109131	4.956397533416748	0.2822856903076172	42	748.0802258599999	1712.20629602
DLPFC	GSM9223411_Br2378-V12F14-057_D1	AGGGTCGATGCGAACT-1	ENSG00000123560	PLP1	12255.0	9524.0	5.6742706298828125	4.639909744262695	4.717185497283936	0.0772757530212402	42	1404.5845209	1091.57592632
DLPFC	GSM9223411_Br2378-V12F14-057_D1	AGGGTCTGGACGCAGT-1	ENSG00000123560	PLP1	14461.0	15118.0	7.354161739349365	4.760059356689453	4.914597988128662	0.1545386314392089	42	1657.42119598	1732.72205524
DLPFC	GSM9223411_Br2378-V12F14-057_D1	AGGGTGCCGTTCTTTA-1	ENSG00000123560	PLP1	5824.0	14414.0	5.320670127868652	4.721291542053223	4.9375081062316895	0.2162165641784668	42	667.50716032	1652.03437652
DLPFC	GSM9223411_Br2378-V12F14-057_D1	AGGGTGCTCTCGAGGG-1	ENSG00000123560	PLP1	11753.0	9000.0	4.878467559814453	4.5860209465026855	4.662075996398926	0.0760550498962402	42	1347.04870454	1031.51862
DLPFC	GSM9223411_Br2378-V12F14-057_D1	AGGGTGGATAGTGCAT-1	ENSG00000123560	PLP1	3618.0	8122.0	7.2744526863098145	4.707489490509033	4.841461658477783	0.13397216796875	42	414.67048524	930.88824796
DLPFC	GSM9223411_Br2378-V12F14-057_D1	AGGGTTCAGACGGTCC-1	ENSG00000123560	PLP1	7029.0	15114.0	6.789241790771484	4.567902088165283	4.7391357421875	0.1712336540222168	42	805.6160422199999	1732.26360252
DLPFC	GSM9223411_Br2378-V12F14-057_D1	AGGGTTCCCTTTGGTT-1	ENSG00000123560	PLP1	11351.0	8301.0	7.079860687255859	4.597661018371582	4.61519193649292	0.0175309181213378	42	1300.97420618	951.40400718
DLPFC	GSM9223411_Br2378-V12F14-057_D1	AGGGTTTAGTTCGGGA-1	ENSG00000123560	PLP1	8840.0	8823.0	5.471423625946045	4.598020076751709	4.688601970672607	0.0905818939208984	42	1013.1805112	1011.23208714
DLPFC	GSM9223411_Br2378-V12F14-057_D1	AGGTAACCTCCTATTC-1	ENSG00000123560	PLP1	6633.0	5327.0	0.0	4.646259307861328	4.622038841247559	0.0242204666137695	42	760.22922294	610.54440986
DLPFC	GSM9223411_Br2378-V12F14-057_D1	AGGTAGATCGAGATAT-1	ENSG00000123560	PLP1	6025.0	14064.0	7.525322914123535	4.6389570236206055	4.819655895233154	0.1806988716125488	42	690.5444094999999	1611.9197635199998
DLPFC	GSM9223411_Br2378-V12F14-057_D1	AGGTAGGTACAAAGCT-1	ENSG00000123560	PLP1	5626.0	9171.0	6.841866493225098	4.646043300628662	4.6819047927856445	0.0358614921569824	42	644.81375068	1051.11747378
DLPFC	GSM9223411_Br2378-V12F14-057_D1	AGGTATAATTGATAGT-1	ENSG00000123560	PLP1	13460.0	9176.0	6.058521270751953	4.590639591217041	4.550400257110596	-0.0402393341064453	42	1542.6934027999998	1051.69053968
DLPFC	GSM9223411_Br2378-V12F14-057_D1	AGGTATGCGGACATTA-1	ENSG00000123560	PLP1	14966.0	9701.0	6.040938377380371	4.56687068939209	4.621632099151611	0.0547614097595214	42	1715.30085188	1111.86245918
DLPFC	GSM9223411_Br2378-V12F14-057_D1	AGGTCAGGTGAGAGTG-1	ENSG00000123560	PLP1	4520.0	11093.0	8.065258979797363	4.779706954956055	4.983254432678223	0.2035474777221679	42	518.0515736	1271.40400574
DLPFC	GSM9223411_Br2378-V12F14-057_D1	AGGTCGCCTCCCAACA-1	ENSG00000123560	PLP1	14663.0	13720.0	6.953558921813965	4.630011558532715	4.805218696594238	0.1752071380615234	42	1680.57305834	1572.4928295999998
DLPFC	GSM9223411_Br2378-V12F14-057_D1	AGGTCGCGGAGTTACT-1	ENSG00000123560	PLP1	12959.0	7603.0	5.548375129699707	4.602029323577881	4.557032585144043	-0.0449967384338378	42	1485.27219962	871.40400754
DLPFC	GSM9223411_Br2378-V12F14-057_D1	AGGTGCACGTCCACAT-1	ENSG00000123560	PLP1	12954.0	15292.0	7.355463027954102	4.903358459472656	5.020675659179688	0.1173171997070312	42	1484.69913372	1752.66474856
DLPFC	GSM9223411_Br2378-V12F14-057_D1	AGGTGGTGACCTTCGC-1	ENSG00000123560	PLP1	8134.0	14240.0	7.469567775726318	4.687839508056641	4.866049766540527	0.1782102584838867	42	932.26360612	1632.0916832
DLPFC	GSM9223411_Br2378-V12F14-057_D1	AGGTGTATCGCCATGA-1	ENSG00000123560	PLP1	4220.0	9520.0	7.334076404571533	4.822143077850342	4.886940002441406	0.0647969245910644	42	483.6676196	1091.1174736
DLPFC	GSM9223411_Br2378-V12F14-057_D1	AGGTGTTGCCGACCAC-1	ENSG00000123560	PLP1	14863.0	14419.0	8.102575302124023	4.789885997772217	4.8737993240356445	0.0839133262634277	42	1703.49569434	1652.60744242
DLPFC	GSM9223411_Br2378-V12F14-057_D1	AGGTTACACCATGCCG-1	ENSG00000123560	PLP1	14062.0	10574.0	8.181812286376953	4.635089874267578	4.700799465179443	0.0657095909118652	42	1611.6905371599998	1211.91976532
DLPFC	GSM9223411_Br2378-V12F14-057_D1	AGGTTCTCCTTTCCGG-1	ENSG00000123560	PLP1	3313.0	14587.0	9.217028617858888	4.862566947937012	5.1619954109191895	0.2994284629821777	42	379.71346534	1671.86245666
DLPFC	GSM9223411_Br2378-V12F14-057_D1	AGGTTGAGGCACGCTT-1	ENSG00000123560	PLP1	9946.0	6902.0	0.0	4.605739593505859	4.536346912384033	0.0693926811218261	42	1139.94268828	791.0601683599999
DLPFC	GSM9223411_Br2378-V12F14-057_D1	AGGTTTCACACACCTT-1	ENSG00000123560	PLP1	9241.0	10222.0	7.379583835601807	4.785533428192139	4.954421043395996	0.1688876152038574	42	1059.14039638	1171.57592596
DLPFC	GSM9223411_Br2378-V12F14-057_D1	AGTAACTATAGCAGCC-1	ENSG00000123560	PLP1	13256.0	15467.0	5.96933126449585	4.6740803718566895	4.804920196533203	0.1308398246765136	42	1519.31231408	1772.72205506
DLPFC	GSM9223411_Br2378-V12F14-057_D1	AGTAAGGGACAGAATC-1	ENSG00000123560	PLP1	13054.0	16515.0	7.227540016174316	4.874247550964356	4.986522197723389	0.1122746467590332	42	1496.16045172	1892.8366677
DLPFC	GSM9223411_Br2378-V12F14-057_D1	AGTAATCTAAGGGTGG-1	ENSG00000123560	PLP1	11347.0	15990.0	7.1700520515441895	4.811645030975342	4.992333889007568	0.1806888580322265	42	1300.51575346	1832.6647482
DLPFC	GSM9223411_Br2378-V12F14-057_D1	AGTAATGTCTTGCCGC-1	ENSG00000123560	PLP1	8541.0	5853.0	7.107026100158691	4.595067977905273	4.535252571105957	-0.0598154067993164	42	978.91117038	670.83094254
DLPFC	GSM9223411_Br2378-V12F14-057_D1	AGTAATTTGCAAGCGT-1	ENSG00000123560	PLP1	3413.0	15112.0	9.792322158813477	4.933363914489746	5.212673664093018	0.2793097496032715	42	391.17478334	1732.03437616
DLPFC	GSM9223411_Br2378-V12F14-057_D1	AGTACAGAAGCTTATA-1	ENSG00000123560	PLP1	10243.0	15465.0	7.602311611175537	4.571293830871582	4.699908256530762	0.1286144256591797	42	1173.98280274	1772.4928287
DLPFC	GSM9223411_Br2378-V12F14-057_D1	AGTACATCATTTATCA-1	ENSG00000123560	PLP1	13461.0	8127.0	0.0	4.611636161804199	4.584504127502441	0.0271320343017578	42	1542.80801598	931.46131386
DLPFC	GSM9223411_Br2378-V12F14-057_D1	AGTACGGCCCGTATCG-1	ENSG00000123560	PLP1	3618.0	9170.0	6.599219799041748	4.599919319152832	4.816572189331055	0.2166528701782226	42	414.67048524	1051.0028605999998
DLPFC	GSM9223411_Br2378-V12F14-057_D1	AGTACGGGCACCTGGC-1	ENSG00000123560	PLP1	10448.0	7426.0	5.515172958374023	4.602918148040772	4.660839080810547	0.0579209327697753	42	1197.47850464	851.11747468
DLPFC	GSM9223411_Br2378-V12F14-057_D1	AGTACTCTTATGCCCA-1	ENSG00000123560	PLP1	11349.0	12844.0	7.577893257141113	4.6551032066345215	4.778246402740479	0.123143196105957	42	1300.74497982	1472.09168392
DLPFC	GSM9223411_Br2378-V12F14-057_D1	AGTAGAAGGCGCCTCA-1	ENSG00000123560	PLP1	8736.0	15289.0	6.963459491729736	4.711874961853027	4.904813289642334	0.1929383277893066	42	1001.26074048	1752.3209090199998
DLPFC	GSM9223411_Br2378-V12F14-057_D1	AGTAGGTAACATACAT-1	ENSG00000123560	PLP1	7637.0	5328.0	0.0	4.619405746459961	4.511231422424316	0.1081743240356445	42	875.3008556599999	610.65902304
DLPFC	GSM9223411_Br2378-V12F14-057_D1	AGTATAATACTAGGCA-1	ENSG00000123560	PLP1	5828.0	7424.0	6.49418306350708	4.549930095672607	4.533157825469971	-0.0167722702026367	42	667.96561304	850.88824832
DLPFC	GSM9223411_Br2378-V12F14-057_D1	AGTATACACAGCGACA-1	ENSG00000123560	PLP1	7331.0	14240.0	7.009277820587158	4.664792060852051	4.827412128448486	0.1626200675964355	42	840.2292225799999	1632.0916832
DLPFC	GSM9223411_Br2378-V12F14-057_D1	AGTATGCTGGAGACCA-1	ENSG00000123560	PLP1	5122.0	13190.0	9.306971549987791	4.914041519165039	5.136367321014404	0.2223258018493652	42	587.04870796	1511.7478442
DLPFC	GSM9223411_Br2378-V12F14-057_D1	AGTATTTGGCACGACC-1	ENSG00000123560	PLP1	7733.0	13192.0	7.795229911804199	4.740242958068848	4.9260783195495605	0.1858353614807129	42	886.30372094	1511.97707056
DLPFC	GSM9223411_Br2378-V12F14-057_D1	AGTCAAATGATGTGAT-1	ENSG00000123560	PLP1	6025.0	14764.0	6.519781589508057	4.889187812805176	4.938697814941406	0.0495100021362304	42	690.5444094999999	1692.14898952
DLPFC	GSM9223411_Br2378-V12F14-057_D1	AGTCAACACCACCATC-1	ENSG00000123560	PLP1	7233.0	10221.0	6.895710468292236	4.689011573791504	4.773928165435791	0.0849165916442871	42	828.9971309399999	1171.4613127799998
DLPFC	GSM9223411_Br2378-V12F14-057_D1	AGTCAAGATGACACTT-1	ENSG00000123560	PLP1	11551.0	11446.0	6.98574161529541	4.634065628051758	4.720188140869141	0.0861225128173828	42	1323.89684218	1311.86245828
DLPFC	GSM9223411_Br2378-V12F14-057_D1	AGTCACTAGCTCTCGA-1	ENSG00000123560	PLP1	12454.0	12670.0	6.736166954040527	4.691329479217529	4.784546852111816	0.0932173728942871	42	1427.39254372	1452.1489906
DLPFC	GSM9223411_Br2378-V12F14-057_D1	AGTCAGCCACCGCCTG-1	ENSG00000123560	PLP1	5327.0	5851.0	6.426331520080566	4.592019081115723	4.540362358093262	-0.0516567230224609	42	610.54440986	670.6017161799999
DLPFC	GSM9223411_Br2378-V12F14-057_D1	AGTCCATTGGCTGATG-1	ENSG00000123560	PLP1	12555.0	10398.0	6.174829959869385	4.621336936950684	4.721885681152344	0.1005487442016601	42	1438.9684749	1191.74784564
DLPFC	GSM9223411_Br2378-V12F14-057_D1	AGTCGAAACGATTCAG-1	ENSG00000123560	PLP1	2610.0	15111.0	9.824333190917969	4.933910369873047	5.209075927734375	0.2751655578613281	42	299.1403998	1731.91976298
DLPFC	GSM9223411_Br2378-V12F14-057_D1	AGTCGAATTAGCGTAA-1	ENSG00000123560	PLP1	15163.0	16341.0	7.38698673248291	4.788171768188477	4.940997123718262	0.1528253555297851	42	1737.87964834	1872.89397438
DLPFC	GSM9223411_Br2378-V12F14-057_D1	AGTCGACGGTCTCAAG-1	ENSG00000123560	PLP1	11552.0	9699.0	6.4339985847473145	4.544409275054932	4.635456562042236	0.0910472869873046	42	1324.01145536	1111.63323282
DLPFC	GSM9223411_Br2378-V12F14-057_D1	AGTCGGCCCAAACGAC-1	ENSG00000123560	PLP1	6431.0	7424.0	0.0	4.584341049194336	4.696671962738037	-0.1123309135437011	42	737.07736058	850.88824832
DLPFC	GSM9223411_Br2378-V12F14-057_D1	AGTCGGCTCAACTTTA-1	ENSG00000123560	PLP1	4822.0	11268.0	8.64406681060791	4.723141193389893	4.990809917449951	0.2676687240600586	42	552.66475396	1291.46131224
DLPFC	GSM9223411_Br2378-V12F14-057_D1	AGTCGGTTGCGTGAGA-1	ENSG00000123560	PLP1	13761.0	10050.0	6.76500129699707	4.586256980895996	4.714853286743164	0.1285963058471679	42	1577.1919699799998	1151.862459
DLPFC	GSM9223411_Br2378-V12F14-057_D1	AGTCGTATAAAGCAGA-1	ENSG00000123560	PLP1	10645.0	14417.0	7.121893405914307	4.829268932342529	4.835185527801514	0.0059165954589843	42	1220.0573011	1652.37821606
DLPFC	GSM9223411_Br2378-V12F14-057_D1	AGTCGTCGACCACCAA-1	ENSG00000123560	PLP1	11650.0	13019.0	6.896640777587891	4.629062652587891	4.75633716583252	0.1272745132446289	42	1335.243547	1492.14899042
DLPFC	GSM9223411_Br2378-V12F14-057_D1	AGTCGTGGGCATTACG-1	ENSG00000123560	PLP1	5424.0	11967.0	8.061545372009277	4.726107597351074	4.788320541381836	0.0622129440307617	42	621.66188832	1371.57592506
DLPFC	GSM9223411_Br2378-V12F14-057_D1	AGTCTAAAGTATACTC-1	ENSG00000123560	PLP1	13661.0	8127.0	0.0	4.578587055206299	4.57844877243042	0.0001382827758789	42	1565.73065198	931.46131386
DLPFC	GSM9223411_Br2378-V12F14-057_D1	AGTCTCACAAGACTAC-1	ENSG00000123560	PLP1	5524.0	12491.0	8.95147705078125	4.874581813812256	4.952466011047363	0.0778841972351074	42	633.12320632	1431.63323138
DLPFC	GSM9223411_Br2378-V12F14-057_D1	AGTCTGGACATCCTTG-1	ENSG00000123560	PLP1	4523.0	6200.0	6.099515914916992	4.632262706756592	4.689277648925781	0.0570149421691894	42	518.39541314	710.601716
DLPFC	GSM9223411_Br2378-V12F14-057_D1	AGTCTTCTCCTCAAAT-1	ENSG00000123560	PLP1	9143.0	7251.0	0.0	4.557778358459473	4.558165073394775	-0.0003867149353027	42	1047.90830474	831.06016818
DLPFC	GSM9223411_Br2378-V12F14-057_D1	AGTCTTTAAAGTGTCC-1	ENSG00000123560	PLP1	10243.0	14766.0	7.419862270355225	4.797950744628906	4.925410747528076	0.1274600028991699	42	1173.98280274	1692.37821588
DLPFC	GSM9223411_Br2378-V12F14-057_D1	AGTGAACAAACTTCTC-1	ENSG00000123560	PLP1	12756.0	10748.0	6.132440567016602	4.686275005340576	4.844840049743652	0.1585650444030761	42	1462.00572408	1231.86245864
DLPFC	GSM9223411_Br2378-V12F14-057_D1	AGTGACCTACTTTACG-1	ENSG00000123560	PLP1	7734.0	10745.0	6.52781867980957	4.583673000335693	4.647371292114258	0.0636982917785644	42	886.4183341199999	1231.5186191
DLPFC	GSM9223411_Br2378-V12F14-057_D1	AGTGACTGTGACACAA-1	ENSG00000123560	PLP1	5322.0	14588.0	8.92654800415039	4.710103511810303	5.018880844116211	0.3087773323059082	42	609.97134396	1671.97706984
DLPFC	GSM9223411_Br2378-V12F14-057_D1	AGTGAGACTTCCAGTA-1	ENSG00000123560	PLP1	11251.0	9174.0	5.912409782409668	4.806181907653809	4.775097846984863	-0.0310840606689453	42	1289.51288818	1051.46131332
DLPFC	GSM9223411_Br2378-V12F14-057_D1	AGTGAGCCTCGCCGCC-1	ENSG00000123560	PLP1	12858.0	8127.0	5.194665908813477	4.580777168273926	4.567743301391602	-0.0130338668823242	42	1473.69626844	931.46131386
DLPFC	GSM9223411_Br2378-V12F14-057_D1	AGTGAGTCGAATTAAC-1	ENSG00000123560	PLP1	13457.0	14768.0	6.702295303344727	4.730279445648193	4.896830081939697	0.1665506362915039	42	1542.34956326	1692.60744224
DLPFC	GSM9223411_Br2378-V12F14-057_D1	AGTGATAACCTGCGCG-1	ENSG00000123560	PLP1	11449.0	13369.0	6.746502876281738	4.8664140701293945	4.8794846534729	0.0130705833435058	42	1312.20629782	1532.26360342
DLPFC	GSM9223411_Br2378-V12F14-057_D1	AGTGATATGAGTAGTT-1	ENSG00000123560	PLP1	7433.0	10920.0	6.888133049011231	4.617162227630615	4.722312927246094	0.1051506996154785	42	851.9197669399999	1251.5759256
DLPFC	GSM9223411_Br2378-V12F14-057_D1	AGTGATTCAAGCAGGA-1	ENSG00000123560	PLP1	11251.0	8825.0	5.031487464904785	4.603135108947754	4.647624492645264	0.0444893836975097	42	1289.51288818	1011.4613135
DLPFC	GSM9223411_Br2378-V12F14-057_D1	AGTGCACGCTTAAGAA-1	ENSG00000123560	PLP1	12153.0	12146.0	6.380000591278076	4.830157279968262	4.958038806915283	0.1278815269470214	42	1392.89397654	1392.09168428
DLPFC	GSM9223411_Br2378-V12F14-057_D1	AGTGCGTAGCTCGTAA-1	ENSG00000123560	PLP1	6730.0	11094.0	7.588774681091309	4.627291202545166	4.783515453338623	0.156224250793457	42	771.3467013999999	1271.51861892
DLPFC	GSM9223411_Br2378-V12F14-057_D1	AGTGCTAAACACAGCA-1	ENSG00000123560	PLP1	11650.0	13718.0	6.360439777374268	4.69765043258667	4.888800144195557	0.1911497116088867	42	1335.243547	1572.2636032399998
DLPFC	GSM9223411_Br2378-V12F14-057_D1	AGTGCTTGCACGAATA-1	ENSG00000123560	PLP1	11451.0	10223.0	5.536721706390381	4.690601348876953	4.675829887390137	-0.0147714614868164	42	1312.43552418	1171.69053914
DLPFC	GSM9223411_Br2378-V12F14-057_D1	AGTGGCCCGCAAATGG-1	ENSG00000123560	PLP1	12050.0	15815.0	7.356789112091064	4.736821174621582	4.913819789886475	0.1769986152648925	42	1381.0888189999998	1812.6074417
DLPFC	GSM9223411_Br2378-V12F14-057_D1	AGTGGCGGCAATTTGA-1	ENSG00000123560	PLP1	11955.0	7252.0	0.0	4.840964317321777	4.672669887542725	0.1682944297790527	42	1370.2005669	831.17478136
DLPFC	GSM9223411_Br2378-V12F14-057_D1	AGTGGCGTCTGAAGGT-1	ENSG00000123560	PLP1	11147.0	13893.0	7.21012544631958	4.777585029602051	4.894739627838135	0.1171545982360839	42	1277.59311746	1592.32090974
DLPFC	GSM9223411_Br2378-V12F14-057_D1	AGTGGCTCCGTCGGCC-1	ENSG00000123560	PLP1	3718.0	10044.0	6.859841823577881	4.662237167358398	4.846493244171143	0.1842560768127441	42	426.13180324	1151.17477992
DLPFC	GSM9223411_Br2378-V12F14-057_D1	AGTGGGAGTATACACG-1	ENSG00000123560	PLP1	2516.0	4102.0	0.0	4.651308536529541	4.730598449707031	-0.0792899131774902	42	288.36676088	470.14326436
DLPFC	GSM9223411_Br2378-V12F14-057_D1	AGTGGTGTTACCCGTG-1	ENSG00000123560	PLP1	3416.0	11267.0	8.6840238571167	4.884209632873535	4.987297058105469	0.1030874252319336	42	391.51862288	1291.34669906
DLPFC	GSM9223411_Br2378-V12F14-057_D1	AGTGGTTGCGTATAGG-1	ENSG00000123560	PLP1	3216.0	9170.0	6.86890172958374	4.823548793792725	4.939019680023193	0.1154708862304687	42	368.59598688	1051.0028605999998
DLPFC	GSM9223411_Br2378-V12F14-057_D1	AGTGTGCTAAGATCGC-1	ENSG00000123560	PLP1	3519.0	5500.0	0.0	4.555983066558838	4.572320461273193	-0.0163373947143554	42	403.32378042	630.37249
DLPFC	GSM9223411_Br2378-V12F14-057_D1	AGTGTGGTCTATTGTG-1	ENSG00000123560	PLP1	4824.0	6724.0	7.012906074523926	4.558009624481201	4.573234558105469	0.0152249336242675	42	552.89398032	770.65902232
DLPFC	GSM9223411_Br2378-V12F14-057_D1	AGTTAAACACTTGCGA-1	ENSG00000123560	PLP1	6931.0	10046.0	7.395363807678223	4.756668567657471	4.863479137420654	0.1068105697631836	42	794.3839505799999	1151.40400628
DLPFC	GSM9223411_Br2378-V12F14-057_D1	AGTTAAGCGGTCCCGG-1	ENSG00000123560	PLP1	10549.0	5854.0	0.0	4.765506267547607	4.664869785308838	0.1006364822387695	42	1209.05443582	670.94555572
DLPFC	GSM9223411_Br2378-V12F14-057_D1	AGTTAAGTCAACCGCT-1	ENSG00000123560	PLP1	5022.0	11967.0	9.386266708374023	4.894441604614258	5.122140884399414	0.2276992797851562	42	575.58738996	1371.57592506
DLPFC	GSM9223411_Br2378-V12F14-057_D1	AGTTACCCTTAAGACT-1	ENSG00000123560	PLP1	3317.0	7248.0	7.656491756439209	4.671525001525879	4.750516414642334	0.078991413116455	42	380.17191806	830.7163286399999
DLPFC	GSM9223411_Br2378-V12F14-057_D1	AGTTACCGCACATGGT-1	ENSG00000123560	PLP1	3920.0	7597.0	7.1383819580078125	4.625801086425781	4.777760028839111	0.15195894241333	42	449.2836656	870.71632846
DLPFC	GSM9223411_Br2378-V12F14-057_D1	AGTTATTCAGACTGTG-1	ENSG00000123560	PLP1	13757.0	16341.0	6.177465438842773	4.672280788421631	4.848166465759277	0.1758856773376464	42	1576.73351726	1872.89397438
DLPFC	GSM9223411_Br2378-V12F14-057_D1	AGTTCACCGGTTGGAC-1	ENSG00000123560	PLP1	3318.0	6549.0	5.3080925941467285	4.575316905975342	4.636631011962891	0.0613141059875488	42	380.28653124	750.60171582
DLPFC	GSM9223411_Br2378-V12F14-057_D1	AGTTCCTACAGAATTA-1	ENSG00000123560	PLP1	7535.0	8298.0	6.582718372344971	4.6107378005981445	4.75966739654541	0.1489295959472656	42	863.6103112999999	951.06016764
DLPFC	GSM9223411_Br2378-V12F14-057_D1	AGTTCCTATTTATGTT-1	ENSG00000123560	PLP1	9040.0	10571.0	6.011268138885498	4.61879301071167	4.732623100280762	0.1138300895690918	42	1036.1031472	1211.57592578
DLPFC	GSM9223411_Br2378-V12F14-057_D1	AGTTCTGCGTTGTATC-1	ENSG00000123560	PLP1	4423.0	5326.0	6.176506042480469	4.6152520179748535	4.572937488555908	-0.0423145294189453	42	506.93409514	610.42979668
DLPFC	GSM9223411_Br2378-V12F14-057_D1	AGTTGACATCGGCTGG-1	ENSG00000123560	PLP1	5127.0	4802.0	6.902447700500488	4.578019618988037	4.576339244842529	-0.0016803741455078	42	587.62177386	550.37249036
DLPFC	GSM9223411_Br2378-V12F14-057_D1	AGTTGACGGTCCTTGC-1	ENSG00000123560	PLP1	8837.0	14416.0	6.939699172973633	4.887796878814697	5.004783153533936	0.1169862747192382	42	1012.83667166	1652.26360288
DLPFC	GSM9223411_Br2378-V12F14-057_D1	AGTTGCGGTCCTCAAC-1	ENSG00000123560	PLP1	3514.0	15286.0	9.881046295166016	4.947323799133301	5.163689613342285	0.2163658142089843	42	402.75071452	1751.97706948
DLPFC	GSM9223411_Br2378-V12F14-057_D1	AGTTGCTGACTGATAT-1	ENSG00000123560	PLP1	4323.0	5850.0	0.0	4.655167579650879	4.617774486541748	0.0373930931091308	42	495.47277714	670.4871029999999
DLPFC	GSM9223411_Br2378-V12F14-057_D1	AGTTGGCAAGGCTAGA-1	ENSG00000123560	PLP1	13155.0	14942.0	7.594231605529785	4.873932838439941	4.98555326461792	0.1116204261779785	42	1507.7363829	1712.55013556
DLPFC	GSM9223411_Br2378-V12F14-057_D1	AGTTTCGCAGGTCGGA-1	ENSG00000123560	PLP1	8742.0	5154.0	6.70278263092041	4.761748313903809	4.667206287384033	-0.0945420265197753	42	1001.94841956	590.71632972
DLPFC	GSM9223411_Br2378-V12F14-057_D1	AGTTTGCACCTGCCTC-1	ENSG00000123560	PLP1	9943.0	13193.0	6.515170097351074	4.578906059265137	4.572535037994385	-0.0063710212707519	42	1139.59884874	1512.09168374
DLPFC	GSM9223411_Br2378-V12F14-057_D1	AGTTTGGCACGGGTTG-1	ENSG00000123560	PLP1	12756.0	11447.0	7.380517959594727	4.73935604095459	4.793652057647705	0.0542960166931152	42	1462.00572408	1311.97707146
DLPFC	GSM9223411_Br2378-V12F14-057_D1	AGTTTGGCCAGACCTA-1	ENSG00000123560	PLP1	5625.0	11268.0	7.270525455474853	4.592708587646484	4.7789835929870605	0.1862750053405761	42	644.6991375	1291.46131224
DLPFC	GSM9223411_Br2378-V12F14-057_D1	ATAAACGGACCCGTAA-1	ENSG00000123560	PLP1	8638.0	11270.0	6.83542537689209	4.748516082763672	4.6960129737854	-0.0525031089782714	42	990.02864884	1291.6905386
DLPFC	GSM9223411_Br2378-V12F14-057_D1	ATAAACGTTGCACCAC-1	ENSG00000123560	PLP1	13257.0	13020.0	5.688987731933594	4.59485387802124	4.77708625793457	0.18223237991333	42	1519.42692726	1492.2636036
DLPFC	GSM9223411_Br2378-V12F14-057_D1	ATAAAGGCTCGGTCGT-1	ENSG00000123560	PLP1	7535.0	8998.0	6.547050476074219	4.58939790725708	4.592552185058594	0.0031542778015136	42	863.6103112999999	1031.2893936399998
DLPFC	GSM9223411_Br2378-V12F14-057_D1	ATAAATATTAGCAGCT-1	ENSG00000123560	PLP1	5325.0	9695.0	7.27421236038208	4.739912509918213	4.8825201988220215	0.1426076889038086	42	610.3151835	1111.1747801
DLPFC	GSM9223411_Br2378-V12F14-057_D1	ATAACGCCGGAGGGTC-1	ENSG00000123560	PLP1	10648.0	9174.0	6.3362908363342285	4.680478096008301	4.717878818511963	0.0374007225036621	42	1220.40114064	1051.46131332
DLPFC	GSM9223411_Br2378-V12F14-057_D1	ATAACGGAGTCCAACG-1	ENSG00000123560	PLP1	10046.0	7426.0	0.0	4.557907581329346	4.540212631225586	0.0176949501037597	42	1151.40400628	851.11747468
DLPFC	GSM9223411_Br2378-V12F14-057_D1	ATAAGGTGGAGAACAT-1	ENSG00000123560	PLP1	9743.0	11795.0	7.28711986541748	4.703968524932861	4.83027982711792	0.1263113021850586	42	1116.67621274	1351.8624581
DLPFC	GSM9223411_Br2378-V12F14-057_D1	ATAAGTAGGATTCAGA-1	ENSG00000123560	PLP1	12858.0	7777.0	6.361939430236816	4.573134899139404	4.548293590545654	-0.02484130859375	42	1473.69626844	891.3467008599999
DLPFC	GSM9223411_Br2378-V12F14-057_D1	ATAAGTAGGGCGACTC-1	ENSG00000123560	PLP1	13360.0	9350.0	5.185966968536377	4.715245723724365	4.690149784088135	-0.0250959396362304	42	1531.2320848	1071.633233
DLPFC	GSM9223411_Br2378-V12F14-057_D1	ATAAGTTACCGCGACG-1	ENSG00000123560	PLP1	7734.0	11095.0	6.358481407165527	4.610007286071777	4.67728853225708	0.0672812461853027	42	886.4183341199999	1271.6332321
DLPFC	GSM9223411_Br2378-V12F14-057_D1	ATAATACCGTTAGCCG-1	ENSG00000123560	PLP1	4122.0	5850.0	6.471049308776856	4.620526313781738	4.637346267700195	0.016819953918457	42	472.43552796	670.4871029999999
DLPFC	GSM9223411_Br2378-V12F14-057_D1	ATAATAGCTGTTGAAT-1	ENSG00000123560	PLP1	8839.0	11270.0	6.206552028656006	4.604527473449707	4.666535377502441	0.0620079040527343	42	1013.06589802	1291.6905386
DLPFC	GSM9223411_Br2378-V12F14-057_D1	ATAATAGTGTAGGGAC-1	ENSG00000123560	PLP1	5528.0	6200.0	0.0	4.594142436981201	4.536112308502197	0.0580301284790039	42	633.58165904	710.601716
DLPFC	GSM9223411_Br2378-V12F14-057_D1	ATAATCTTGGAGAACC-1	ENSG00000123560	PLP1	10244.0	13717.0	6.190828323364258	4.567849636077881	4.632710933685303	0.0648612976074218	42	1174.09741592	1572.14899006
DLPFC	GSM9223411_Br2378-V12F14-057_D1	ATAATTAGCTAAGTAG-1	ENSG00000123560	PLP1	8938.0	14241.0	6.371220588684082	4.823554992675781	4.961855411529541	0.1383004188537597	42	1024.41260284	1632.20629638
DLPFC	GSM9223411_Br2378-V12F14-057_D1	ATACAGCGTCCACTGA-1	ENSG00000123560	PLP1	2509.0	15985.0	9.961365699768066	4.95552921295166	5.140215873718262	0.1846866607666015	42	287.56446862	1832.0916823
DLPFC	GSM9223411_Br2378-V12F14-057_D1	ATACAGGCCCTCCAAT-1	ENSG00000123560	PLP1	9742.0	12843.0	7.7827372550964355	4.708639144897461	4.827143669128418	0.118504524230957	42	1116.56159956	1471.97707074
DLPFC	GSM9223411_Br2378-V12F14-057_D1	ATACCACGGGCAACTT-1	ENSG00000123560	PLP1	5425.0	9171.0	6.239190578460693	4.640199184417725	4.658538341522217	0.0183391571044921	42	621.7765015	1051.11747378
DLPFC	GSM9223411_Br2378-V12F14-057_D1	ATACCCTCCCGGCCAA-1	ENSG00000123560	PLP1	3312.0	16335.0	9.734354972839355	4.854672431945801	4.977274894714356	0.1226024627685546	42	379.59885216	1872.2062953
DLPFC	GSM9223411_Br2378-V12F14-057_D1	ATACCTAACCAAGAAA-1	ENSG00000123560	PLP1	8938.0	13192.0	7.378738880157471	4.689311504364014	4.854835033416748	0.1655235290527343	42	1024.41260284	1511.97707056
DLPFC	GSM9223411_Br2378-V12F14-057_D1	ATACGAAGGCTTTCCA-1	ENSG00000123560	PLP1	14866.0	9526.0	5.106362819671631	4.625331878662109	4.662485122680664	0.0371532440185546	42	1703.83953388	1091.80515268
DLPFC	GSM9223411_Br2378-V12F14-057_D1	ATACGAGGTTTGTAAG-1	ENSG00000123560	PLP1	7430.0	16162.0	7.732836723327637	4.844091415405273	4.847343444824219	0.0032520294189453	42	851.5759274	1852.37821516
DLPFC	GSM9223411_Br2378-V12F14-057_D1	ATACGCCGGCGAAACC-1	ENSG00000123560	PLP1	10346.0	10048.0	6.978914260864258	4.564613342285156	4.666313648223877	0.1017003059387207	42	1185.78796028	1151.63323264
DLPFC	GSM9223411_Br2378-V12F14-057_D1	ATACGGAACGTCGTTT-1	ENSG00000123560	PLP1	4720.0	12840.0	8.916015625	4.7967610359191895	4.989305019378662	0.1925439834594726	42	540.9742096	1471.6332312
DLPFC	GSM9223411_Br2378-V12F14-057_D1	ATACGGGTTTCGATTG-1	ENSG00000123560	PLP1	10750.0	6902.0	7.613469123840332	4.604007720947266	4.53365421295166	-0.0703535079956054	42	1232.091685	791.0601683599999
DLPFC	GSM9223411_Br2378-V12F14-057_D1	ATACGGTGAAGATGCA-1	ENSG00000123560	PLP1	3618.0	8821.0	6.809918880462647	4.629404067993164	4.7209343910217285	0.0915303230285644	42	414.67048524	1011.00286078
DLPFC	GSM9223411_Br2378-V12F14-057_D1	ATACGTACTTAGCCAC-1	ENSG00000123560	PLP1	10244.0	12669.0	7.281139373779297	4.641879081726074	4.79785680770874	0.155977725982666	42	1174.09741592	1452.0343774199998
DLPFC	GSM9223411_Br2378-V12F14-057_D1	ATACGTCCACTCCTGT-1	ENSG00000123560	PLP1	11852.0	11272.0	7.071359157562256	4.613090515136719	4.736854076385498	0.1237635612487793	42	1358.39540936	1291.9197649599998
DLPFC	GSM9223411_Br2378-V12F14-057_D1	ATACGTTATGCACGGA-1	ENSG00000123560	PLP1	8837.0	14066.0	8.06840991973877	4.8155388832092285	4.945617198944092	0.1300783157348632	42	1012.83667166	1612.1489898799998
DLPFC	GSM9223411_Br2378-V12F14-057_D1	ATACTACCCGTACCAC-1	ENSG00000123560	PLP1	13056.0	13369.0	7.232930183410644	4.706943988800049	4.851548671722412	0.1446046829223632	42	1496.3896780799998	1532.26360342
DLPFC	GSM9223411_Br2378-V12F14-057_D1	ATACTAGCATGACCCT-1	ENSG00000123560	PLP1	8641.0	6726.0	0.0	4.562390327453613	4.515199661254883	0.0471906661987304	42	990.37248838	770.88824868
DLPFC	GSM9223411_Br2378-V12F14-057_D1	ATACTCTCGCCACTCT-1	ENSG00000123560	PLP1	5026.0	4627.0	8.176843643188477	4.610800743103027	4.520275115966797	-0.0905256271362304	42	576.04584268	530.3151838599999
DLPFC	GSM9223411_Br2378-V12F14-057_D1	ATACTGCCTTACACCG-1	ENSG00000123560	PLP1	10947.0	13194.0	7.19570255279541	4.688096523284912	4.757092952728272	0.0689964294433593	42	1254.67048146	1512.20629692
DLPFC	GSM9223411_Br2378-V12F14-057_D1	ATACTTGTTCTCGAGC-1	ENSG00000123560	PLP1	3518.0	8296.0	7.050042629241943	4.719972610473633	4.836225986480713	0.11625337600708	42	403.20916724	950.83094128
DLPFC	GSM9223411_Br2378-V12F14-057_D1	ATAGACAACGGGACCT-1	ENSG00000123560	PLP1	11753.0	7951.0	4.662899494171143	4.563137531280518	4.587104320526123	0.0239667892456054	42	1347.04870454	911.28939418
DLPFC	GSM9223411_Br2378-V12F14-057_D1	ATAGACGAAGAGAAAG-1	ENSG00000123560	PLP1	7033.0	8822.0	7.152081489562988	4.604787826538086	4.760525226593018	0.1557374000549316	42	806.0744949399999	1011.11747396
DLPFC	GSM9223411_Br2378-V12F14-057_D1	ATAGAGTACTGGGACA-1	ENSG00000123560	PLP1	7335.0	7599.0	6.2625603675842285	4.584928512573242	4.6284356117248535	0.0435070991516113	42	840.6876752999999	870.94555482
DLPFC	GSM9223411_Br2378-V12F14-057_D1	ATAGAGTTATCAACTT-1	ENSG00000123560	PLP1	11854.0	7777.0	7.03391695022583	4.557514667510986	4.551740646362305	-0.0057740211486816	42	1358.62463572	891.3467008599999
DLPFC	GSM9223411_Br2378-V12F14-057_D1	ATAGCAACTAGGGAAG-1	ENSG00000123560	PLP1	12353.0	13893.0	7.32631254196167	4.636056900024414	4.754096984863281	0.1180400848388671	42	1415.81661254	1592.32090974
DLPFC	GSM9223411_Br2378-V12F14-057_D1	ATAGCCATAACAGTCA-1	ENSG00000123560	PLP1	13959.0	15642.0	5.737634181976318	4.714115619659424	4.853094577789307	0.1389789581298828	42	1599.88537962	1792.77936156
DLPFC	GSM9223411_Br2378-V12F14-057_D1	ATAGCCTCAGTACCCA-1	ENSG00000123560	PLP1	3921.0	6199.0	6.133587837219238	4.590846061706543	4.626550197601318	0.0357041358947753	42	449.39827878	710.48710282
DLPFC	GSM9223411_Br2378-V12F14-057_D1	ATAGCTGCTCTTGTTA-1	ENSG00000123560	PLP1	3519.0	5850.0	7.670259952545166	4.577763557434082	4.564488887786865	-0.0132746696472167	42	403.32378042	670.4871029999999
DLPFC	GSM9223411_Br2378-V12F14-057_D1	ATAGGCGGCTATAGAA-1	ENSG00000123560	PLP1	5826.0	10569.0	7.614240169525146	4.586464405059815	4.724306583404541	0.1378421783447265	42	667.73638668	1211.34669942
DLPFC	GSM9223411_Br2378-V12F14-057_D1	ATAGGCTAGCTTCGCA-1	ENSG00000123560	PLP1	12256.0	7427.0	0.0	4.590429782867432	4.511518955230713	0.0789108276367187	42	1404.69913408	851.23208786
DLPFC	GSM9223411_Br2378-V12F14-057_D1	ATAGGGATATCCTTGA-1	ENSG00000123560	PLP1	9645.0	6727.0	0.0	4.578521251678467	4.539423942565918	0.0390973091125488	42	1105.4441210999998	771.0028618599999
DLPFC	GSM9223411_Br2378-V12F14-057_D1	ATAGGTTGGGCAGATG-1	ENSG00000123560	PLP1	8941.0	7950.0	5.115867137908936	4.639829158782959	4.7790374755859375	0.1392083168029785	42	1024.75644238	911.174781
DLPFC	GSM9223411_Br2378-V12F14-057_D1	ATAGTCTTTGACGTGC-1	ENSG00000123560	PLP1	9245.0	4280.0	5.103594779968262	4.583258152008057	4.534868240356445	-0.0483899116516113	42	1059.5988491	490.5444104
DLPFC	GSM9223411_Br2378-V12F14-057_D1	ATAGTGAAGCGTTCTC-1	ENSG00000123560	PLP1	8237.0	10221.0	6.613076686859131	4.7361273765563965	4.774131774902344	0.0380043983459472	42	944.06876366	1171.4613127799998
DLPFC	GSM9223411_Br2378-V12F14-057_D1	ATAGTTCCACCCACTC-1	ENSG00000123560	PLP1	12757.0	9699.0	6.666083335876465	4.568253040313721	4.602242469787598	0.0339894294738769	42	1462.12033726	1111.63323282
DLPFC	GSM9223411_Br2378-V12F14-057_D1	ATATAAAGCGCTCGTG-1	ENSG00000123560	PLP1	9340.0	13193.0	6.924191474914551	4.744598388671875	4.708165168762207	-0.0364332199096679	42	1070.4871012	1512.09168374
DLPFC	GSM9223411_Br2378-V12F14-057_D1	ATATAAATGTAGCTGC-1	ENSG00000123560	PLP1	9943.0	12494.0	5.905540943145752	4.542142391204834	4.624092102050781	0.0819497108459472	42	1139.59884874	1431.97707092
DLPFC	GSM9223411_Br2378-V12F14-057_D1	ATATAACACGGGCGCA-1	ENSG00000123560	PLP1	11950.0	14592.0	7.507884979248047	4.764608860015869	4.90053653717041	0.135927677154541	42	1369.627501	1672.43552256
DLPFC	GSM9223411_Br2378-V12F14-057_D1	ATATACATGTATGGTA-1	ENSG00000123560	PLP1	2612.0	11616.0	9.156612396240234	4.878699779510498	5.106807708740234	0.2281079292297363	42	299.36962616	1331.3466988799998
DLPFC	GSM9223411_Br2378-V12F14-057_D1	ATATACGCTCGTGACG-1	ENSG00000123560	PLP1	13357.0	13894.0	7.246601581573486	4.7245869636535645	4.912957191467285	0.1883702278137207	42	1530.8882452599998	1592.43552292
DLPFC	GSM9223411_Br2378-V12F14-057_D1	ATATAGAGTATTGGTC-1	ENSG00000123560	PLP1	3615.0	14063.0	9.486129760742188	4.941113471984863	5.213871955871582	0.2727584838867187	42	414.3266457	1611.80515034
DLPFC	GSM9223411_Br2378-V12F14-057_D1	ATATCAACCTACAGAG-1	ENSG00000123560	PLP1	13058.0	9525.0	4.952640056610107	4.645413875579834	4.725635051727295	0.0802211761474609	42	1496.6189044399998	1091.6905395
DLPFC	GSM9223411_Br2378-V12F14-057_D1	ATATCAATTCCAGCCT-1	ENSG00000123560	PLP1	3113.0	12840.0	9.471781730651855	4.943348407745361	5.1756591796875	0.2323107719421386	42	356.79082934	1471.6332312
DLPFC	GSM9223411_Br2378-V12F14-057_D1	ATATCGGTAGGGAGAT-1	ENSG00000123560	PLP1	13560.0	9700.0	5.663624286651611	4.7414751052856445	4.817066192626953	0.0755910873413086	42	1554.1547208	1111.747846
DLPFC	GSM9223411_Br2378-V12F14-057_D1	ATATCGTTCCTCGAAC-1	ENSG00000123560	PLP1	11750.0	13194.0	7.1027703285217285	4.576756000518799	4.567662715911865	-0.0090932846069335	42	1346.704865	1512.20629692
DLPFC	GSM9223411_Br2378-V12F14-057_D1	ATATCTCCCTCGTTAA-1	ENSG00000123560	PLP1	11252.0	6378.0	7.124232292175293	4.648972988128662	4.535820960998535	-0.1131520271301269	42	1289.62750136	731.00286204
DLPFC	GSM9223411_Br2378-V12F14-057_D1	ATATCTTAGGGCCTTC-1	ENSG00000123560	PLP1	8639.0	9173.0	6.7679853439331055	4.806010246276856	4.75933313369751	-0.0466771125793457	42	990.14326202	1051.34670014
DLPFC	GSM9223411_Br2378-V12F14-057_D1	ATATGGGATAGCAACT-1	ENSG00000123560	PLP1	8033.0	15464.0	7.589084625244141	4.6486005783081055	4.798731803894043	0.1501312255859375	42	920.68767494	1772.37821552
DLPFC	GSM9223411_Br2378-V12F14-057_D1	ATATGTCTAGAGCGTG-1	ENSG00000123560	PLP1	9338.0	15989.0	5.403753280639648	4.721220970153809	4.900003910064697	0.1787829399108886	42	1070.25787484	1832.55013502
DLPFC	GSM9223411_Br2378-V12F14-057_D1	ATATGTCTCCCTAGCC-1	ENSG00000123560	PLP1	12255.0	9175.0	0.0	4.665773868560791	4.676234722137451	-0.0104608535766601	42	1404.5845209	1051.5759265
DLPFC	GSM9223411_Br2378-V12F14-057_D1	ATATTATCCCGTATTT-1	ENSG00000123560	PLP1	2616.0	4626.0	0.0	4.791390419006348	4.696815490722656	0.0945749282836914	42	299.82807888	530.2005706799999
DLPFC	GSM9223411_Br2378-V12F14-057_D1	ATATTCAGTTAAACCT-1	ENSG00000123560	PLP1	6529.0	10744.0	7.633059501647949	4.773265838623047	4.925459384918213	0.152193546295166	42	748.3094522199999	1231.40400592
DLPFC	GSM9223411_Br2378-V12F14-057_D1	ATATTCCACATAGTGA-1	ENSG00000123560	PLP1	10245.0	11970.0	7.496647357940674	4.851231098175049	4.836148262023926	-0.015082836151123	42	1174.2120291	1371.9197646
DLPFC	GSM9223411_Br2378-V12F14-057_D1	ATATTCCCACAGGTCA-1	ENSG00000123560	PLP1	8441.0	4979.0	6.8009114265441895	4.74179744720459	4.642244815826416	-0.0995526313781738	42	967.44985238	570.65902322
DLPFC	GSM9223411_Br2378-V12F14-057_D1	ATATTGCTGTCAAAGT-1	ENSG00000123560	PLP1	5728.0	6200.0	0.0	4.559212684631348	4.520331859588623	0.0388808250427246	42	656.50429504	710.601716
DLPFC	GSM9223411_Br2378-V12F14-057_D1	ATATTGGAGAGGCCTT-1	ENSG00000123560	PLP1	14663.0	13370.0	7.007009506225586	4.669276237487793	4.7448410987854	0.0755648612976074	42	1680.57305834	1532.3782166
DLPFC	GSM9223411_Br2378-V12F14-057_D1	ATATTTAACCCTCAAG-1	ENSG00000123560	PLP1	8037.0	8474.0	6.0100507736206055	4.56968879699707	4.639623641967773	0.0699348449707031	42	921.14612766	971.23208732
DLPFC	GSM9223411_Br2378-V12F14-057_D1	ATCAAACACTGTTCCA-1	ENSG00000123560	PLP1	13258.0	11273.0	5.392910480499268	4.73982572555542	4.72932243347168	-0.0105032920837402	42	1519.5415404399998	1292.03437814
DLPFC	GSM9223411_Br2378-V12F14-057_D1	ATCAAACGAAGGTTTG-1	ENSG00000123560	PLP1	5826.0	11618.0	7.504745483398437	4.623929500579834	4.6928300857543945	0.0689005851745605	42	667.73638668	1331.5759252399998
DLPFC	GSM9223411_Br2378-V12F14-057_D1	ATCAAAGAGCCGTGGT-1	ENSG00000123560	PLP1	8736.0	16338.0	7.034287452697754	4.623392581939697	4.923458099365234	0.3000655174255371	42	1001.26074048	1872.55013484
DLPFC	GSM9223411_Br2378-V12F14-057_D1	ATCAAGATCCCAGGAC-1	ENSG00000123560	PLP1	8334.0	15639.0	7.468167304992676	4.733164310455322	4.814854145050049	0.0816898345947265	42	955.18624212	1792.43552202
DLPFC	GSM9223411_Br2378-V12F14-057_D1	ATCAATCTGGGCTGCA-1	ENSG00000123560	PLP1	9041.0	8824.0	6.966328144073486	4.720142364501953	4.790978908538818	0.0708365440368652	42	1036.2177603799998	1011.34670032
DLPFC	GSM9223411_Br2378-V12F14-057_D1	ATCAATGCCGTGGCTG-1	ENSG00000123560	PLP1	4419.0	13714.0	9.48587703704834	4.840865135192871	5.109147548675537	0.268282413482666	42	506.47564242	1571.80515052
DLPFC	GSM9223411_Br2378-V12F14-057_D1	ATCACATTAGAATATC-1	ENSG00000123560	PLP1	10750.0	6553.0	6.7691426277160645	4.680881023406982	4.5774664878845215	-0.1034145355224609	42	1232.091685	751.06016854
DLPFC	GSM9223411_Br2378-V12F14-057_D1	ATCACGTGCTAATTAA-1	ENSG00000123560	PLP1	6127.0	11094.0	6.970038890838623	4.724501609802246	4.828171730041504	0.1036701202392578	42	702.23495386	1271.51861892
DLPFC	GSM9223411_Br2378-V12F14-057_D1	ATCACTTCATCCTCGC-1	ENSG00000123560	PLP1	9243.0	6727.0	0.0	4.561627388000488	4.537430763244629	0.0241966247558593	42	1059.36962274	771.0028618599999
DLPFC	GSM9223411_Br2378-V12F14-057_D1	ATCAGAAGCTGGTTGC-1	ENSG00000123560	PLP1	3011.0	16509.0	9.834407806396484	4.9329047203063965	5.056734085083008	0.1238293647766113	42	345.10028498	1892.14898862
DLPFC	GSM9223411_Br2378-V12F14-057_D1	ATCAGACGGCACGCCG-1	ENSG00000123560	PLP1	6730.0	10745.0	8.65017032623291	4.753597736358643	4.8768181800842285	0.1232204437255859	42	771.3467013999999	1231.5186191
DLPFC	GSM9223411_Br2378-V12F14-057_D1	ATCAGCCTCATGCTGC-1	ENSG00000123560	PLP1	11248.0	13019.0	5.785738945007324	4.762511253356934	4.691113471984863	-0.0713977813720703	42	1289.16904864	1492.14899042
DLPFC	GSM9223411_Br2378-V12F14-057_D1	ATCAGCTCGTCCACTA-1	ENSG00000123560	PLP1	4018.0	11617.0	9.71559238433838	4.832569599151611	5.062036991119385	0.2294673919677734	42	460.51575724	1331.46131206
DLPFC	GSM9223411_Br2378-V12F14-057_D1	ATCAGGTAGCTGACAG-1	ENSG00000123560	PLP1	15268.0	8827.0	0.0	4.638782978057861	4.689449310302734	-0.050666332244873	42	1749.91403224	1011.69053986
DLPFC	GSM9223411_Br2378-V12F14-057_D1	ATCAGTAGGCAGGGAT-1	ENSG00000123560	PLP1	11252.0	7077.0	0.0	4.6392998695373535	4.716158390045166	-0.0768585205078125	42	1289.62750136	811.11747486
DLPFC	GSM9223411_Br2378-V12F14-057_D1	ATCATAGATCGACGAG-1	ENSG00000123560	PLP1	6928.0	15987.0	7.809957504272461	4.598316192626953	4.732048988342285	0.133732795715332	42	794.0401110399999	1832.32090866
DLPFC	GSM9223411_Br2378-V12F14-057_D1	ATCATAGCCCTATGTA-1	ENSG00000123560	PLP1	13156.0	13894.0	0.0	4.825143814086914	4.914835453033447	-0.0896916389465332	42	1507.85099608	1592.43552292
DLPFC	GSM9223411_Br2378-V12F14-057_D1	ATCATCCAATATTTGT-1	ENSG00000123560	PLP1	8438.0	9872.0	7.200415134429932	4.854750156402588	4.802530765533447	-0.0522193908691406	42	967.10601284	1131.46131296
DLPFC	GSM9223411_Br2378-V12F14-057_D1	ATCATGGACTACCGAC-1	ENSG00000123560	PLP1	15167.0	10749.0	7.398241519927978	4.660900592803955	4.812142848968506	0.1512422561645507	42	1738.33810106	1231.97707182
DLPFC	GSM9223411_Br2378-V12F14-057_D1	ATCATTGTACCGCATT-1	ENSG00000123560	PLP1	2611.0	14063.0	9.827903747558594	4.956943035125732	5.212724685668945	0.2557816505432129	42	299.25501298	1611.80515034
DLPFC	GSM9223411_Br2378-V12F14-057_D1	ATCCAACGCAGTCATA-1	ENSG00000123560	PLP1	6230.0	7424.0	0.0	4.591785430908203	4.569922924041748	0.021862506866455	42	714.0401114	850.88824832
DLPFC	GSM9223411_Br2378-V12F14-057_D1	ATCCAATGGAGGGTCC-1	ENSG00000123560	PLP1	5224.0	10569.0	7.080868721008301	4.589259624481201	4.724296569824219	0.1350369453430175	42	598.73925232	1211.34669942
DLPFC	GSM9223411_Br2378-V12F14-057_D1	ATCCAATGGTACCGAA-1	ENSG00000123560	PLP1	3115.0	9345.0	6.558919429779053	4.736172199249268	4.893174648284912	0.1570024490356445	42	357.0200557	1071.0601671
DLPFC	GSM9223411_Br2378-V12F14-057_D1	ATCCACATCGACAGAA-1	ENSG00000123560	PLP1	9741.0	13892.0	7.768775939941406	4.738865852355957	4.800221920013428	0.0613560676574707	42	1116.44698638	1592.2062965599998
DLPFC	GSM9223411_Br2378-V12F14-057_D1	ATCCAGAGCAACAACC-1	ENSG00000123560	PLP1	7734.0	11794.0	6.9949235916137695	4.632295608520508	4.669457912445068	0.0371623039245605	42	886.4183341199999	1351.74784492
DLPFC	GSM9223411_Br2378-V12F14-057_D1	ATCCAGGATTCGTGAA-1	ENSG00000123560	PLP1	7132.0	10046.0	6.468384265899658	4.768249034881592	4.863931655883789	0.0956826210021972	42	817.4211997599999	1151.40400628
DLPFC	GSM9223411_Br2378-V12F14-057_D1	ATCCCATCCACAGCGC-1	ENSG00000123560	PLP1	3916.0	13889.0	9.706832885742188	4.892579078674316	5.152732849121094	0.2601537704467773	42	448.82521288	1591.86245702
DLPFC	GSM9223411_Br2378-V12F14-057_D1	ATCCCATTTCCGTGGG-1	ENSG00000123560	PLP1	8234.0	15464.0	7.098532676696777	4.614007472991943	4.692927837371826	0.0789203643798828	42	943.72492412	1772.37821552
DLPFC	GSM9223411_Br2378-V12F14-057_D1	ATCCGGACCAGCCTGA-1	ENSG00000123560	PLP1	15064.0	14769.0	8.229277610778809	4.809131622314453	4.8919525146484375	0.0828208923339843	42	1726.53294352	1692.7220554199998
DLPFC	GSM9223411_Br2378-V12F14-057_D1	ATCCTACCTAAGCTCT-1	ENSG00000123560	PLP1	7333.0	10745.0	7.969417572021484	4.646833419799805	4.752877712249756	0.1060442924499511	42	840.4584489399999	1231.5186191
DLPFC	GSM9223411_Br2378-V12F14-057_D1	ATCCTGAATCGCTGCG-1	ENSG00000123560	PLP1	5124.0	9695.0	6.38905668258667	4.750793933868408	4.851696491241455	0.1009025573730468	42	587.27793432	1111.1747801
DLPFC	GSM9223411_Br2378-V12F14-057_D1	ATCCTGCGTGGAATGG-1	ENSG00000123560	PLP1	7232.0	10920.0	5.1714043617248535	4.568620681762695	4.603023529052734	0.034402847290039	42	828.8825177599999	1251.5759256
DLPFC	GSM9223411_Br2378-V12F14-057_D1	ATCCTTCTGAAAGAAC-1	ENSG00000123560	PLP1	15166.0	11448.0	6.883599758148193	4.797173500061035	4.871169567108154	0.0739960670471191	42	1738.22348788	1312.09168464
DLPFC	GSM9223411_Br2378-V12F14-057_D1	ATCGACCCAATACAGA-1	ENSG00000123560	PLP1	8839.0	10571.0	6.357618808746338	4.734899044036865	4.872984409332275	0.1380853652954101	42	1013.06589802	1211.57592578
DLPFC	GSM9223411_Br2378-V12F14-057_D1	ATCGACTCTTTCCGTT-1	ENSG00000123560	PLP1	8640.0	7076.0	6.467705249786377	4.55194091796875	4.573562145233154	0.0216212272644042	42	990.2578752	811.0028616799999
DLPFC	GSM9223411_Br2378-V12F14-057_D1	ATCGCACGCCGGGAGA-1	ENSG00000123560	PLP1	8239.0	7425.0	6.439142227172852	4.670008659362793	4.661465167999268	-0.0085434913635253	42	944.29799002	851.0028615
DLPFC	GSM9223411_Br2378-V12F14-057_D1	ATCGCCAGTCAACATT-1	ENSG00000123560	PLP1	13057.0	10923.0	6.748171806335449	4.698384761810303	4.795037269592285	0.0966525077819824	42	1496.50429126	1251.91976514
DLPFC	GSM9223411_Br2378-V12F14-057_D1	ATCGCCGTGGTTCATG-1	ENSG00000123560	PLP1	14963.0	15642.0	5.2587504386901855	4.856395721435547	4.95578670501709	0.0993909835815429	42	1714.95701234	1792.77936156
DLPFC	GSM9223411_Br2378-V12F14-057_D1	ATCGCTGCGTGCAGCA-1	ENSG00000123560	PLP1	13662.0	7079.0	7.674245357513428	4.799802780151367	4.613582134246826	-0.186220645904541	42	1565.8452651599998	811.34670122
DLPFC	GSM9223411_Br2378-V12F14-057_D1	ATCGCTTTACGTCTCA-1	ENSG00000123560	PLP1	15067.0	9177.0	5.496981143951416	4.586681842803955	4.627289772033691	0.0406079292297363	42	1726.87678306	1051.80515286
DLPFC	GSM9223411_Br2378-V12F14-057_D1	ATCGGAGACAGACGGC-1	ENSG00000123560	PLP1	10144.0	12145.0	7.100071430206299	4.663417339324951	4.726551532745361	0.0631341934204101	42	1162.63609792	1391.9770711
DLPFC	GSM9223411_Br2378-V12F14-057_D1	ATCGGCAAGCAGTCCA-1	ENSG00000123560	PLP1	12156.0	6554.0	0.0	4.58922290802002	4.557122707366943	0.0321002006530761	42	1393.23781608	751.1747817199999
DLPFC	GSM9223411_Br2378-V12F14-057_D1	ATCGGTTACCTAGTAA-1	ENSG00000123560	PLP1	3316.0	8995.0	6.599062919616699	4.848904609680176	4.98639440536499	0.1374897956848144	42	380.05730488	1030.9455541
DLPFC	GSM9223411_Br2378-V12F14-057_D1	ATCGTATTCCGAGAAC-1	ENSG00000123560	PLP1	2815.0	8121.0	5.68262243270874	4.89042854309082	4.908884048461914	0.0184555053710937	42	322.6361017	930.77363478
DLPFC	GSM9223411_Br2378-V12F14-057_D1	ATCGTCCAATCGAGTC-1	ENSG00000123560	PLP1	3821.0	4627.0	6.078445911407471	4.541414260864258	4.557417869567871	0.0160036087036132	42	437.93696078	530.3151838599999
DLPFC	GSM9223411_Br2378-V12F14-057_D1	ATCGTGGAAAGTCTGG-1	ENSG00000123560	PLP1	4820.0	14064.0	9.276211738586426	4.892704010009766	5.135655403137207	0.2429513931274414	42	552.4355276	1611.9197635199998
DLPFC	GSM9223411_Br2378-V12F14-057_D1	ATCGTTAGCTAGCGGA-1	ENSG00000123560	PLP1	12353.0	13194.0	7.191313743591309	4.840761661529541	4.842519283294678	0.0017576217651367	42	1415.81661254	1512.20629692
DLPFC	GSM9223411_Br2378-V12F14-057_D1	ATCTAACGTCCCTATG-1	ENSG00000123560	PLP1	2817.0	4626.0	6.243410587310791	4.59213399887085	4.665937423706055	0.073803424835205	42	322.86532806	530.2005706799999
DLPFC	GSM9223411_Br2378-V12F14-057_D1	ATCTAATATCCTACGG-1	ENSG00000123560	PLP1	9240.0	12668.0	6.622279644012451	4.580082416534424	4.735238552093506	0.155156135559082	42	1059.0257832	1451.91976424
DLPFC	GSM9223411_Br2378-V12F14-057_D1	ATCTACCATCTGCTCC-1	ENSG00000123560	PLP1	11348.0	15291.0	7.52070951461792	4.844223976135254	5.009428024291992	0.1652040481567382	42	1300.63036664	1752.55013538
DLPFC	GSM9223411_Br2378-V12F14-057_D1	ATCTAGCTTGTGAGGG-1	ENSG00000123560	PLP1	9038.0	14765.0	8.481608390808105	4.820030212402344	4.971146106719971	0.1511158943176269	42	1035.87392084	1692.2636027
DLPFC	GSM9223411_Br2378-V12F14-057_D1	ATCTATCGATGATCAA-1	ENSG00000123560	PLP1	2817.0	3577.0	0.0	4.619688510894775	4.617027282714844	0.0026612281799316	42	322.86532806	409.97134486
DLPFC	GSM9223411_Br2378-V12F14-057_D1	ATCTCCCACGGAATAT-1	ENSG00000123560	PLP1	13357.0	13544.0	7.830047607421875	4.606163501739502	4.834866523742676	0.2287030220031738	42	1530.8882452599998	1552.3209099199998
DLPFC	GSM9223411_Br2378-V12F14-057_D1	ATCTCCCTGCAATCTA-1	ENSG00000123560	PLP1	9746.0	5853.0	0.0	4.614912033081055	4.512571811676025	0.1023402214050293	42	1117.0200522799998	670.83094254
DLPFC	GSM9223411_Br2378-V12F14-057_D1	ATCTCGTGAGCGAAAC-1	ENSG00000123560	PLP1	14162.0	11448.0	0.0	4.591344833374023	4.733460903167725	-0.1421160697937011	42	1623.15185516	1312.09168464
DLPFC	GSM9223411_Br2378-V12F14-057_D1	ATCTGACATGGAAGGA-1	ENSG00000123560	PLP1	6628.0	14065.0	6.191754817962647	4.635775566101074	4.806103706359863	0.170328140258789	42	759.6561570399999	1612.0343767
DLPFC	GSM9223411_Br2378-V12F14-057_D1	ATCTGATAGTGTCTTA-1	ENSG00000123560	PLP1	3720.0	5850.0	5.590539932250977	4.573697566986084	4.538628101348877	-0.035069465637207	42	426.3610296	670.4871029999999
DLPFC	GSM9223411_Br2378-V12F14-057_D1	ATCTGCACCTCTGCGA-1	ENSG00000123560	PLP1	12657.0	8127.0	0.0	4.606508255004883	4.655191898345947	-0.0486836433410644	42	1450.65901926	931.46131386
DLPFC	GSM9223411_Br2378-V12F14-057_D1	ATCTGCTGTTATCGCC-1	ENSG00000123560	PLP1	8234.0	14765.0	7.401679039001465	4.722192764282227	4.912638187408447	0.1904454231262207	42	943.72492412	1692.2636027
DLPFC	GSM9223411_Br2378-V12F14-057_D1	ATCTGGGCTGTTCTTG-1	ENSG00000123560	PLP1	9440.0	13717.0	7.034200191497803	4.765050888061523	4.874386310577393	0.1093354225158691	42	1081.9484192	1572.14899006
DLPFC	GSM9223411_Br2378-V12F14-057_D1	ATCTGGTTAAGACTGT-1	ENSG00000123560	PLP1	10147.0	7601.0	0.0	4.559371948242188	4.580421447753906	-0.0210494995117187	42	1162.97993746	871.17478118
DLPFC	GSM9223411_Br2378-V12F14-057_D1	ATCTGTAATTGTACCC-1	ENSG00000123560	PLP1	8239.0	5678.0	0.0	4.623633861541748	4.503556251525879	0.1200776100158691	42	944.29799002	650.7736360399999
DLPFC	GSM9223411_Br2378-V12F14-057_D1	ATCTTAGGGCATTAAT-1	ENSG00000123560	PLP1	3614.0	15112.0	9.625357627868652	4.979955673217773	5.2286057472229	0.2486500740051269	42	414.21203252	1732.03437616
DLPFC	GSM9223411_Br2378-V12F14-057_D1	ATCTTATCGCACACCC-1	ENSG00000123560	PLP1	12955.0	14243.0	7.023683071136475	4.769914627075195	4.907882690429688	0.1379680633544922	42	1484.8137468999998	1632.43552274
DLPFC	GSM9223411_Br2378-V12F14-057_D1	ATCTTGACCTGCAACG-1	ENSG00000123560	PLP1	6933.0	7599.0	6.248034954071045	4.600222110748291	4.584040641784668	-0.016181468963623	42	794.61317694	870.94555482
DLPFC	GSM9223411_Br2378-V12F14-057_D1	ATCTTGACTTGTCCAA-1	ENSG00000123560	PLP1	13360.0	8302.0	6.213119029998779	4.564589023590088	4.573310852050781	0.0087218284606933	42	1531.2320848	951.51862036
DLPFC	GSM9223411_Br2378-V12F14-057_D1	ATCTTTCGTATAACCA-1	ENSG00000123560	PLP1	14566.0	7603.0	5.898900508880615	4.666974067687988	4.571069240570068	-0.0959048271179199	42	1669.45557988	871.40400754
DLPFC	GSM9223411_Br2378-V12F14-057_D1	ATGAAGCCAAGGAGCC-1	ENSG00000123560	PLP1	7134.0	6900.0	6.098407745361328	4.567845344543457	4.520888805389404	-0.0469565391540527	42	817.65042612	790.8309419999999
DLPFC	GSM9223411_Br2378-V12F14-057_D1	ATGAAGTGGACCCAGC-1	ENSG00000123560	PLP1	2915.0	8296.0	5.5649919509887695	4.559933185577393	4.666604518890381	0.1066713333129882	42	334.0974197	950.83094128
DLPFC	GSM9223411_Br2378-V12F14-057_D1	ATGACGCCGGCTCTAA-1	ENSG00000123560	PLP1	8340.0	5852.0	0.0	4.6138224601745605	4.522497177124023	0.0913252830505371	42	955.8739212	670.7163293599999
DLPFC	GSM9223411_Br2378-V12F14-057_D1	ATGACGCGTTCTATCC-1	ENSG00000123560	PLP1	5524.0	12142.0	8.269808769226074	4.675590991973877	4.871273517608643	0.1956825256347656	42	633.12320632	1391.63323156
DLPFC	GSM9223411_Br2378-V12F14-057_D1	ATGACTATCAGCTGTG-1	ENSG00000123560	PLP1	6829.0	14065.0	6.509463310241699	4.61298942565918	4.82673454284668	0.2137451171875	42	782.6934062199999	1612.0343767
DLPFC	GSM9223411_Br2378-V12F14-057_D1	ATGACTATGCGACATT-1	ENSG00000123560	PLP1	11350.0	11446.0	8.168973922729492	4.620373725891113	4.673670291900635	0.0532965660095214	42	1300.859593	1311.86245828
DLPFC	GSM9223411_Br2378-V12F14-057_D1	ATGAGGAGTGTTAATC-1	ENSG00000123560	PLP1	6029.0	7424.0	5.5648193359375	4.552730083465576	4.528845310211182	-0.0238847732543945	42	691.00286222	850.88824832
DLPFC	GSM9223411_Br2378-V12F14-057_D1	ATGAGGGCAGCGGCTA-1	ENSG00000123560	PLP1	14564.0	10399.0	6.344313144683838	4.574498176574707	4.696355819702148	0.1218576431274414	42	1669.22635352	1191.86245882
DLPFC	GSM9223411_Br2378-V12F14-057_D1	ATGATCGGGAATAGAC-1	ENSG00000123560	PLP1	7938.0	5852.0	0.0	4.618905067443848	4.551171779632568	0.0677332878112793	42	909.79942284	670.7163293599999
DLPFC	GSM9223411_Br2378-V12F14-057_D1	ATGATGCAATGGTACA-1	ENSG00000123560	PLP1	7534.0	10745.0	7.476452827453613	4.660701274871826	4.711189270019531	0.050487995147705	42	863.4956981199999	1231.5186191
DLPFC	GSM9223411_Br2378-V12F14-057_D1	ATGCACCTTCCTTAAT-1	ENSG00000123560	PLP1	3117.0	6548.0	5.744688987731934	4.6012396812438965	4.621523857116699	0.0202841758728027	42	357.24928206	750.48710264
DLPFC	GSM9223411_Br2378-V12F14-057_D1	ATGCACGCGCTGTTCA-1	ENSG00000123560	PLP1	3615.0	13364.0	9.513917922973633	4.943076133728027	5.185731410980225	0.2426552772521972	42	414.3266457	1531.69053752
DLPFC	GSM9223411_Br2378-V12F14-057_D1	ATGCACTACCGCATTG-1	ENSG00000123560	PLP1	7033.0	7774.0	7.472198963165283	4.66298770904541	4.648675918579102	-0.0143117904663085	42	806.0744949399999	891.00286132
DLPFC	GSM9223411_Br2378-V12F14-057_D1	ATGCATGATCCAGGAT-1	ENSG00000123560	PLP1	9042.0	7426.0	6.709714412689209	4.557793617248535	4.527731895446777	-0.0300617218017578	42	1036.33237356	851.11747468
DLPFC	GSM9223411_Br2378-V12F14-057_D1	ATGCCATTTGCGACCA-1	ENSG00000123560	PLP1	11651.0	10573.0	6.521063804626465	4.64690637588501	4.818267822265625	0.1713614463806152	42	1335.35816018	1211.80515214
DLPFC	GSM9223411_Br2378-V12F14-057_D1	ATGCCGGTCTTGCATA-1	ENSG00000123560	PLP1	10046.0	8475.0	6.142426013946533	4.668662071228027	4.743738174438477	0.0750761032104492	42	1151.40400628	971.3467005
DLPFC	GSM9223411_Br2378-V12F14-057_D1	ATGCCGGTTGATGGGA-1	ENSG00000123560	PLP1	10850.0	6378.0	6.205194473266602	4.57165002822876	4.543881416320801	-0.0277686119079589	42	1243.553003	731.00286204
DLPFC	GSM9223411_Br2378-V12F14-057_D1	ATGCGACAGTCCCATT-1	ENSG00000123560	PLP1	9644.0	9173.0	6.91548490524292	4.816837787628174	4.904770374298096	0.0879325866699218	42	1105.32950792	1051.34670014
DLPFC	GSM9223411_Br2378-V12F14-057_D1	ATGCGAGTCCCACCAC-1	ENSG00000123560	PLP1	12957.0	11447.0	5.93898344039917	4.538873672485352	4.625770568847656	0.0868968963623046	42	1485.0429732599998	1311.97707146
DLPFC	GSM9223411_Br2378-V12F14-057_D1	ATGCTCAGTGTTGCAT-1	ENSG00000123560	PLP1	5427.0	6725.0	0.0	4.604313850402832	4.580150604248047	0.0241632461547851	42	622.00572786	770.7736355
DLPFC	GSM9223411_Br2378-V12F14-057_D1	ATGCTCTGGCGCGGTA-1	ENSG00000123560	PLP1	10143.0	13543.0	6.175787448883057	4.571075916290283	4.660238265991211	0.0891623497009277	42	1162.52148474	1552.20629674
DLPFC	GSM9223411_Br2378-V12F14-057_D1	ATGCTTAGGAGTTGAT-1	ENSG00000123560	PLP1	13759.0	12846.0	6.177465438842773	4.777065277099609	4.915045738220215	0.1379804611206054	42	1576.96274362	1472.32091028
DLPFC	GSM9223411_Br2378-V12F14-057_D1	ATGGAAATTTAAGGAG-1	ENSG00000123560	PLP1	3214.0	12315.0	9.621980667114258	4.901806354522705	5.067594051361084	0.1657876968383789	42	368.36676052	1411.4613117
DLPFC	GSM9223411_Br2378-V12F14-057_D1	ATGGAACCTTTGCACA-1	ENSG00000123560	PLP1	14565.0	9700.0	5.573667526245117	4.601990699768066	4.612907409667969	0.0109167098999023	42	1669.3409667	1111.747846
DLPFC	GSM9223411_Br2378-V12F14-057_D1	ATGGACTGCTTAGTTG-1	ENSG00000123560	PLP1	6426.0	16162.0	7.658840656280518	4.786131381988525	4.934764385223389	0.1486330032348632	42	736.5042946799999	1852.37821516
DLPFC	GSM9223411_Br2378-V12F14-057_D1	ATGGAGCAGGCCGTGA-1	ENSG00000123560	PLP1	9141.0	9348.0	7.39663028717041	4.728825569152832	4.835712909698486	0.1068873405456543	42	1047.67907838	1071.40400664
DLPFC	GSM9223411_Br2378-V12F14-057_D1	ATGGATCCGGCGTCCG-1	ENSG00000123560	PLP1	10449.0	6378.0	0.0	4.747798442840576	4.619192600250244	0.128605842590332	42	1197.59311782	731.00286204
DLPFC	GSM9223411_Br2378-V12F14-057_D1	ATGGATTGACCAAACG-1	ENSG00000123560	PLP1	8640.0	7775.0	6.852567195892334	4.691256523132324	4.732360363006592	0.0411038398742675	42	990.2578752	891.1174745
DLPFC	GSM9223411_Br2378-V12F14-057_D1	ATGGCAGCATTACGAT-1	ENSG00000123560	PLP1	4318.0	14238.0	9.66787338256836	4.980728626251221	5.221578598022461	0.2408499717712402	42	494.89971124	1631.8624568399998
DLPFC	GSM9223411_Br2378-V12F14-057_D1	ATGGCAGCCGAGAAAC-1	ENSG00000123560	PLP1	3417.0	8820.0	7.8158860206604	4.847707748413086	4.956113815307617	0.1084060668945312	42	391.63323606	1010.8882476
DLPFC	GSM9223411_Br2378-V12F14-057_D1	ATGGCCCGAAAGGTTA-1	ENSG00000123560	PLP1	14561.0	16341.0	6.941116809844971	4.874351501464844	5.008505821228027	0.1341543197631836	42	1668.88251398	1872.89397438
DLPFC	GSM9223411_Br2378-V12F14-057_D1	ATGGCGGAATAGTCGC-1	ENSG00000123560	PLP1	14967.0	9002.0	5.791255950927734	4.581998348236084	4.601600646972656	0.0196022987365722	42	1715.41546506	1031.74784636
DLPFC	GSM9223411_Br2378-V12F14-057_D1	ATGGGACCTGCTGAAC-1	ENSG00000123560	PLP1	5624.0	13715.0	8.196669578552246	4.732643127441406	5.029323101043701	0.2966799736022949	42	644.58452432	1571.9197637
DLPFC	GSM9223411_Br2378-V12F14-057_D1	ATGGGCCTCGGCCTCT-1	ENSG00000123560	PLP1	11651.0	10922.0	6.625408172607422	4.748830795288086	4.7911577224731445	0.0423269271850585	42	1335.35816018	1251.80515196
DLPFC	GSM9223411_Br2378-V12F14-057_D1	ATGGGTGTATACCTCC-1	ENSG00000123560	PLP1	4920.0	14239.0	9.207777976989746	4.732770919799805	5.001382350921631	0.2686114311218261	42	563.8968456	1631.97707002
DLPFC	GSM9223411_Br2378-V12F14-057_D1	ATGGTATTGGGAACCG-1	ENSG00000123560	PLP1	8636.0	15813.0	6.681277275085449	4.704025268554688	4.93279504776001	0.2287697792053222	42	989.79942248	1812.37821534
DLPFC	GSM9223411_Br2378-V12F14-057_D1	ATGGTATTTACTGATT-1	ENSG00000123560	PLP1	3815.0	15112.0	9.400619506835938	4.934371948242188	5.201192855834961	0.2668209075927734	42	437.2492817	1732.03437616
DLPFC	GSM9223411_Br2378-V12F14-057_D1	ATGGTCGCGTGGTTTC-1	ENSG00000123560	PLP1	11049.0	10922.0	6.240339756011963	4.602071762084961	4.746448516845703	0.1443767547607422	42	1266.36102582	1251.80515196
DLPFC	GSM9223411_Br2378-V12F14-057_D1	ATGTAAGGCTGCTCTT-1	ENSG00000123560	PLP1	13762.0	8652.0	0.0	4.610813140869141	4.5505547523498535	0.0602583885192871	42	1577.30658316	991.63323336
DLPFC	GSM9223411_Br2378-V12F14-057_D1	ATGTACATGCGGTGAG-1	ENSG00000123560	PLP1	13758.0	14244.0	7.038121223449707	4.856977462768555	5.015696048736572	0.1587185859680175	42	1576.84813044	1632.55013592
DLPFC	GSM9223411_Br2378-V12F14-057_D1	ATGTACGATGACGTCG-1	ENSG00000123560	PLP1	8938.0	14590.0	7.968592643737793	4.708188056945801	4.939736366271973	0.2315483093261718	42	1024.41260284	1672.2062962
DLPFC	GSM9223411_Br2378-V12F14-057_D1	ATGTAGCGCGCGTAGG-1	ENSG00000123560	PLP1	9741.0	14940.0	6.800194263458252	4.747810363769531	4.875509738922119	0.1276993751525879	42	1116.44698638	1712.3209092
DLPFC	GSM9223411_Br2378-V12F14-057_D1	ATGTCATAATAAACGA-1	ENSG00000123560	PLP1	8836.0	16513.0	7.71647834777832	4.8875651359558105	5.0191802978515625	0.1316151618957519	42	1012.72205848	1892.60744134
DLPFC	GSM9223411_Br2378-V12F14-057_D1	ATGTCATTTCCCATTG-1	ENSG00000123560	PLP1	2916.0	6199.0	6.310462951660156	4.573004722595215	4.600518703460693	0.0275139808654785	42	334.21203288	710.48710282
DLPFC	GSM9223411_Br2378-V12F14-057_D1	ATGTCTTGTTTGACTC-1	ENSG00000123560	PLP1	5924.0	15987.0	6.489980220794678	4.687000274658203	4.83956241607666	0.152562141418457	42	678.9684783199999	1832.32090866
DLPFC	GSM9223411_Br2378-V12F14-057_D1	ATGTGAAAGCCTAATG-1	ENSG00000123560	PLP1	4721.0	11093.0	8.549214363098145	4.900681495666504	5.022233963012695	0.1215524673461914	42	541.08882278	1271.40400574
DLPFC	GSM9223411_Br2378-V12F14-057_D1	ATGTGCATCCGACGCA-1	ENSG00000123560	PLP1	8239.0	7076.0	6.869093894958496	4.61319637298584	4.6113715171813965	-0.0018248558044433	42	944.29799002	811.0028616799999
DLPFC	GSM9223411_Br2378-V12F14-057_D1	ATGTGGACATCTTGAT-1	ENSG00000123560	PLP1	9642.0	11270.0	6.267799377441406	4.647210597991943	4.693602085113525	0.046391487121582	42	1105.10028156	1291.6905386
DLPFC	GSM9223411_Br2378-V12F14-057_D1	ATGTTACGAGCAATAC-1	ENSG00000123560	PLP1	5427.0	5676.0	0.0	4.60788106918335	4.6539740562438965	-0.0460929870605468	42	622.00572786	650.54440968
DLPFC	GSM9223411_Br2378-V12F14-057_D1	ATGTTCCTGCCCACCT-1	ENSG00000123560	PLP1	3318.0	5850.0	0.0	4.571800231933594	4.593308925628662	-0.0215086936950683	42	380.28653124	670.4871029999999
DLPFC	GSM9223411_Br2378-V12F14-057_D1	ATGTTCGTCGACCCAC-1	ENSG00000123560	PLP1	3919.0	8995.0	6.979645252227783	4.744014263153076	4.836048603057861	0.0920343399047851	42	449.16905242	1030.9455541
DLPFC	GSM9223411_Br2378-V12F14-057_D1	ATGTTGATTAGAGACT-1	ENSG00000123560	PLP1	11749.0	14941.0	6.218032836914063	4.668992042541504	4.895856380462647	0.2268643379211425	42	1346.59025182	1712.4355223799998
DLPFC	GSM9223411_Br2378-V12F14-057_D1	ATGTTGTAGTCTGTTT-1	ENSG00000123560	PLP1	7230.0	14415.0	7.168540954589844	4.700149059295654	4.858640193939209	0.1584911346435547	42	828.6532914	1652.1489897
DLPFC	GSM9223411_Br2378-V12F14-057_D1	ATGTTTCGGCCCGGAG-1	ENSG00000123560	PLP1	15067.0	8827.0	0.0	4.597792625427246	4.616342067718506	-0.0185494422912597	42	1726.87678306	1011.69053986
DLPFC	GSM9223411_Br2378-V12F14-057_D1	ATTAAACATGCGGACC-1	ENSG00000123560	PLP1	8438.0	10571.0	6.56682825088501	4.653090000152588	4.896341323852539	0.2432513236999511	42	967.10601284	1211.57592578
DLPFC	GSM9223411_Br2378-V12F14-057_D1	ATTAAAGCGGACGAGC-1	ENSG00000123560	PLP1	2717.0	3053.0	6.6168718338012695	4.544967174530029	4.584081649780273	0.0391144752502441	42	311.40401006	349.91403854
DLPFC	GSM9223411_Br2378-V12F14-057_D1	ATTAACACCTGAGATA-1	ENSG00000123560	PLP1	2615.0	6373.0	4.871245861053467	4.72838020324707	4.680018424987793	-0.0483617782592773	42	299.7134657	730.42979614
DLPFC	GSM9223411_Br2378-V12F14-057_D1	ATTAATACTACGCGGG-1	ENSG00000123560	PLP1	9143.0	6901.0	6.130608081817627	4.615328311920166	4.542595863342285	-0.0727324485778808	42	1047.90830474	790.9455551799999
DLPFC	GSM9223411_Br2378-V12F14-057_D1	ATTAATGAACCAGTCG-1	ENSG00000123560	PLP1	10448.0	7077.0	0.0	4.623237133026123	4.578145980834961	0.0450911521911621	42	1197.47850464	811.11747486
DLPFC	GSM9223411_Br2378-V12F14-057_D1	ATTAATTCGGTCACTC-1	ENSG00000123560	PLP1	9143.0	5503.0	7.34381103515625	4.782376289367676	4.607474327087402	-0.1749019622802734	42	1047.90830474	630.71632954
DLPFC	GSM9223411_Br2378-V12F14-057_D1	ATTACATGTCAGTCTT-1	ENSG00000123560	PLP1	13358.0	11797.0	6.304540634155273	4.584155559539795	4.690204620361328	0.1060490608215332	42	1531.00285844	1352.09168446
DLPFC	GSM9223411_Br2378-V12F14-057_D1	ATTACCACACTGCCTG-1	ENSG00000123560	PLP1	14363.0	11448.0	5.216480731964111	4.699854850769043	4.831621170043945	0.1317663192749023	42	1646.18910434	1312.09168464
DLPFC	GSM9223411_Br2378-V12F14-057_D1	ATTACGCGCTGGCAGG-1	ENSG00000123560	PLP1	5525.0	10045.0	8.332852363586426	4.70828914642334	4.739389419555664	0.0311002731323242	42	633.2378195	1151.2893931
DLPFC	GSM9223411_Br2378-V12F14-057_D1	ATTACGGGCTACGGTT-1	ENSG00000123560	PLP1	2911.0	14937.0	9.984267234802246	4.998125553131104	5.224516868591309	0.226391315460205	42	333.63896698	1711.97706966
DLPFC	GSM9223411_Br2378-V12F14-057_D1	ATTACTAGCCTCTTGC-1	ENSG00000123560	PLP1	6934.0	6201.0	6.825419902801514	4.601978302001953	4.583298683166504	-0.0186796188354492	42	794.72779012	710.71632918
DLPFC	GSM9223411_Br2378-V12F14-057_D1	ATTACTTACTGGGCAT-1	ENSG00000123560	PLP1	12557.0	6903.0	7.087717533111572	4.60146427154541	4.539223670959473	-0.0622406005859375	42	1439.19770126	791.1747815399999
DLPFC	GSM9223411_Br2378-V12F14-057_D1	ATTAGATTCCTCAGCA-1	ENSG00000123560	PLP1	13059.0	7428.0	0.0	4.575394630432129	4.551072120666504	0.024322509765625	42	1496.73351762	851.34670104
DLPFC	GSM9223411_Br2378-V12F14-057_D1	ATTAGATTGATAGCGG-1	ENSG00000123560	PLP1	7436.0	6376.0	6.947803974151611	4.605100154876709	4.562582015991211	-0.042518138885498	42	852.2636064799999	730.77363568
DLPFC	GSM9223411_Br2378-V12F14-057_D1	ATTAGGCGATGCTTTC-1	ENSG00000123560	PLP1	9643.0	9523.0	7.273552417755127	4.664196491241455	4.833728790283203	0.169532299041748	42	1105.21489474	1091.46131314
DLPFC	GSM9223411_Br2378-V12F14-057_D1	ATTATACTTTGCTCGT-1	ENSG00000123560	PLP1	10348.0	6203.0	0.0	4.604154586791992	4.544479846954346	0.0596747398376464	42	1186.01718664	710.94555554
DLPFC	GSM9223411_Br2378-V12F14-057_D1	ATTATAGCTACTTTAC-1	ENSG00000123560	PLP1	14063.0	8826.0	4.899927139282227	4.635738849639893	4.578351020812988	-0.0573878288269043	42	1611.80515034	1011.57592668
DLPFC	GSM9223411_Br2378-V12F14-057_D1	ATTATCGGAATGTACG-1	ENSG00000123560	PLP1	8234.0	15114.0	6.88588809967041	4.722324371337891	4.871138572692871	0.1488142013549804	42	943.72492412	1732.26360252
DLPFC	GSM9223411_Br2378-V12F14-057_D1	ATTATGAGACCCAATT-1	ENSG00000123560	PLP1	3715.0	14587.0	9.95041561126709	4.963074207305908	5.207442283630371	0.2443680763244629	42	425.7879637	1671.86245666
DLPFC	GSM9223411_Br2378-V12F14-057_D1	ATTATGCCATAGGGAG-1	ENSG00000123560	PLP1	7837.0	6726.0	0.0	4.586178779602051	4.549000263214111	0.0371785163879394	42	898.2234916599999	770.88824868
DLPFC	GSM9223411_Br2378-V12F14-057_D1	ATTATTATGTCCGTCA-1	ENSG00000123560	PLP1	6227.0	13366.0	8.044390678405762	4.66917610168457	4.8619384765625	0.1927623748779297	42	713.69627186	1531.91976388
DLPFC	GSM9223411_Br2378-V12F14-057_D1	ATTATTCAGAGTCACT-1	ENSG00000123560	PLP1	12252.0	14767.0	7.099338531494141	4.788897514343262	4.852014541625977	0.0631170272827148	42	1404.2406813599998	1692.4928290599998
DLPFC	GSM9223411_Br2378-V12F14-057_D1	ATTCAAAGTACCTGTT-1	ENSG00000123560	PLP1	3118.0	4451.0	6.879225730895996	4.634130477905273	4.56038761138916	-0.0737428665161132	42	357.36389524	510.14326418
DLPFC	GSM9223411_Br2378-V12F14-057_D1	ATTCAACCATTTAAGG-1	ENSG00000123560	PLP1	12554.0	13194.0	5.860603332519531	4.641487121582031	4.781661033630371	0.1401739120483398	42	1438.85386172	1512.20629692
DLPFC	GSM9223411_Br2378-V12F14-057_D1	ATTCACTGATGTTGGA-1	ENSG00000123560	PLP1	9340.0	12843.0	6.553466796875	4.574377059936523	4.689306735992432	0.1149296760559082	42	1070.4871012	1471.97707074
DLPFC	GSM9223411_Br2378-V12F14-057_D1	ATTCAGGACCTATTTC-1	ENSG00000123560	PLP1	12357.0	6554.0	7.893858432769775	4.710107803344727	4.580743789672852	-0.129364013671875	42	1416.27506526	751.1747817199999
DLPFC	GSM9223411_Br2378-V12F14-057_D1	ATTCAGTAGCAGGGTC-1	ENSG00000123560	PLP1	5024.0	7773.0	6.234988212585449	4.543276786804199	4.542490005493164	-0.0007867813110351	42	575.81661632	890.88824814
DLPFC	GSM9223411_Br2378-V12F14-057_D1	ATTCATATACTGTCCA-1	ENSG00000123560	PLP1	8538.0	11095.0	7.274272441864014	4.598347187042236	4.60245943069458	0.0041122436523437	42	978.56733084	1271.6332321
DLPFC	GSM9223411_Br2378-V12F14-057_D1	ATTCATCGTTGAGGCA-1	ENSG00000123560	PLP1	11449.0	13718.0	6.763404846191406	4.796815872192383	4.898117065429688	0.1013011932373046	42	1312.20629782	1572.2636032399998
DLPFC	GSM9223411_Br2378-V12F14-057_D1	ATTCCCACATAAACAA-1	ENSG00000123560	PLP1	4924.0	7598.0	7.714741230010986	4.563191890716553	4.562260150909424	-0.0009317398071289	42	564.35529832	870.83094164
DLPFC	GSM9223411_Br2378-V12F14-057_D1	ATTCCCGAAGGTACAG-1	ENSG00000123560	PLP1	2510.0	13538.0	9.703189849853516	4.979132175445557	5.208782196044922	0.2296500205993652	42	287.6790818	1551.63323084
DLPFC	GSM9223411_Br2378-V12F14-057_D1	ATTCCTCCGCCAGTGC-1	ENSG00000123560	PLP1	6431.0	7075.0	6.645730495452881	4.546156883239746	4.57637357711792	0.0302166938781738	42	737.07736058	810.8882484999999
DLPFC	GSM9223411_Br2378-V12F14-057_D1	ATTCCTTCCAGGCGGT-1	ENSG00000123560	PLP1	4926.0	4802.0	0.0	4.580266952514648	4.534512996673584	0.0457539558410644	42	564.58452468	550.37249036
DLPFC	GSM9223411_Br2378-V12F14-057_D1	ATTCGACGCCGGGCCT-1	ENSG00000123560	PLP1	5124.0	9346.0	6.769046306610107	4.664101123809815	4.962035179138184	0.2979340553283691	42	587.27793432	1071.17478028
DLPFC	GSM9223411_Br2378-V12F14-057_D1	ATTCGCGCCTTGAGAG-1	ENSG00000123560	PLP1	13256.0	14418.0	6.865499973297119	4.691623210906982	4.7616472244262695	0.0700240135192871	42	1519.31231408	1652.49282924
DLPFC	GSM9223411_Br2378-V12F14-057_D1	ATTCGTCCCGAGGTTA-1	ENSG00000123560	PLP1	15063.0	16167.0	7.245018482208252	4.68173885345459	4.885891914367676	0.2041530609130859	42	1726.41833034	1852.95128106
DLPFC	GSM9223411_Br2378-V12F14-057_D1	ATTCGTGCTATCTCTT-1	ENSG00000123560	PLP1	13560.0	10399.0	5.2735090255737305	4.551571369171143	4.59242582321167	0.0408544540405273	42	1554.1547208	1191.86245882
DLPFC	GSM9223411_Br2378-V12F14-057_D1	ATTCGTGTACCCATTC-1	ENSG00000123560	PLP1	12251.0	16515.0	5.6607666015625	4.572143077850342	4.743007659912109	0.1708645820617675	42	1404.12606818	1892.8366677
DLPFC	GSM9223411_Br2378-V12F14-057_D1	ATTCGTTTATCGTATT-1	ENSG00000123560	PLP1	13556.0	16341.0	6.5554280281066895	4.598986625671387	4.805935382843018	0.2069487571716308	42	1553.69626808	1872.89397438
DLPFC	GSM9223411_Br2378-V12F14-057_D1	ATTGAAGATCTTAGTG-1	ENSG00000123560	PLP1	7434.0	8473.0	7.409648895263672	4.638542652130127	4.776757717132568	0.1382150650024414	42	852.0343801199999	971.11747414
DLPFC	GSM9223411_Br2378-V12F14-057_D1	ATTGAATTCCCTGTAG-1	ENSG00000123560	PLP1	14962.0	16341.0	6.712934494018555	4.669132232666016	4.850173473358154	0.1810412406921386	42	1714.84239916	1872.89397438
DLPFC	GSM9223411_Br2378-V12F14-057_D1	ATTGACGTAACTCGGT-1	ENSG00000123560	PLP1	9747.0	4455.0	0.0	4.613761901855469	4.57090425491333	0.0428576469421386	42	1117.13466546	510.6017169
DLPFC	GSM9223411_Br2378-V12F14-057_D1	ATTGATAGCAACGAGA-1	ENSG00000123560	PLP1	4725.0	5151.0	6.04219388961792	4.545825958251953	4.544811725616455	-0.001014232635498	42	541.5472755	590.37249018
DLPFC	GSM9223411_Br2378-V12F14-057_D1	ATTGATCACCACATTT-1	ENSG00000123560	PLP1	3315.0	12141.0	9.46634578704834	4.938328266143799	5.1006622314453125	0.1623339653015136	42	379.9426917	1391.51861838
DLPFC	GSM9223411_Br2378-V12F14-057_D1	ATTGATGAGTCCTAAC-1	ENSG00000123560	PLP1	12456.0	8826.0	5.678619384765625	4.650972366333008	4.787047863006592	0.1360754966735839	42	1427.62177008	1011.57592668
DLPFC	GSM9223411_Br2378-V12F14-057_D1	ATTGCCTATTAGACCG-1	ENSG00000123560	PLP1	5021.0	14763.0	9.410093307495115	4.843909740447998	5.1170759201049805	0.2731661796569824	42	575.47277678	1692.03437634
DLPFC	GSM9223411_Br2378-V12F14-057_D1	ATTGCCTTTATGTTTG-1	ENSG00000123560	PLP1	10946.0	14242.0	6.919198989868164	4.602125644683838	4.761429786682129	0.159304141998291	42	1254.55586828	1632.32090956
DLPFC	GSM9223411_Br2378-V12F14-057_D1	ATTGCGATCAGTAACT-1	ENSG00000123560	PLP1	12454.0	11971.0	7.44118595123291	4.62825345993042	4.773269176483154	0.1450157165527343	42	1427.39254372	1372.03437778
DLPFC	GSM9223411_Br2378-V12F14-057_D1	ATTGCTGCTCCTCCAT-1	ENSG00000123560	PLP1	6831.0	9172.0	7.1548027992248535	4.562379360198975	4.58194637298584	0.0195670127868652	42	782.9226325799999	1051.23208696
DLPFC	GSM9223411_Br2378-V12F14-057_D1	ATTGGATTACAGCGTA-1	ENSG00000123560	PLP1	12755.0	12496.0	5.220499038696289	4.736701488494873	4.815455913543701	0.0787544250488281	42	1461.8911108999998	1432.20629728
DLPFC	GSM9223411_Br2378-V12F14-057_D1	ATTGGGAATATCTTGG-1	ENSG00000123560	PLP1	7738.0	5153.0	6.619410514831543	4.749167919158936	4.613807201385498	-0.1353607177734375	42	886.8767868399999	590.60171654
DLPFC	GSM9223411_Br2378-V12F14-057_D1	ATTGGTAGGATCCGCT-1	ENSG00000123560	PLP1	2815.0	7422.0	7.258608341217041	4.6107048988342285	4.6880598068237305	0.0773549079895019	42	322.6361017	850.65902196
DLPFC	GSM9223411_Br2378-V12F14-057_D1	ATTGGTTGTGCATTAC-1	ENSG00000123560	PLP1	13155.0	15641.0	8.318033218383789	4.665745735168457	4.821109771728516	0.1553640365600586	42	1507.7363829	1792.66474838
DLPFC	GSM9223411_Br2378-V12F14-057_D1	ATTGTACAACTCGGCT-1	ENSG00000123560	PLP1	12857.0	9175.0	5.1252970695495605	4.717113971710205	4.715620040893555	-0.0014939308166503	42	1473.58165526	1051.5759265
DLPFC	GSM9223411_Br2378-V12F14-057_D1	ATTGTCTGTTTCATGT-1	ENSG00000123560	PLP1	7832.0	15464.0	6.338293552398682	4.752193450927734	4.9033074378967285	0.1511139869689941	42	897.65042576	1772.37821552
DLPFC	GSM9223411_Br2378-V12F14-057_D1	ATTGTTCAACGATCCG-1	ENSG00000123560	PLP1	14864.0	12322.0	7.345666408538818	4.764310836791992	4.902889251708984	0.1385784149169922	42	1703.61030752	1412.26360396
DLPFC	GSM9223411_Br2378-V12F14-057_D1	ATTTAACTCGTATTAC-1	ENSG00000123560	PLP1	7737.0	5503.0	6.518542289733887	4.584486961364746	4.548952579498291	-0.035534381866455	42	886.7621736599999	630.71632954
DLPFC	GSM9223411_Br2378-V12F14-057_D1	ATTTACAGTTTACTGG-1	ENSG00000123560	PLP1	6330.0	8298.0	7.29999303817749	4.763467311859131	4.852466106414795	0.088998794555664	42	725.5014294	951.06016764
DLPFC	GSM9223411_Br2378-V12F14-057_D1	ATTTACTAAGTCCATT-1	ENSG00000123560	PLP1	13661.0	8477.0	0.0	4.555289268493652	4.562019348144531	-0.0067300796508789	42	1565.73065198	971.57592686
DLPFC	GSM9223411_Br2378-V12F14-057_D1	ATTTATACTGGTAAAG-1	ENSG00000123560	PLP1	10041.0	16164.0	6.964354515075684	4.785350322723389	4.973587989807129	0.1882376670837402	42	1150.83094038	1852.60744152
DLPFC	GSM9223411_Br2378-V12F14-057_D1	ATTTCCGGGTTCTGCG-1	ENSG00000123560	PLP1	6026.0	12666.0	5.960071563720703	4.588784217834473	4.807641983032227	0.2188577651977539	42	690.65902268	1451.69053788
DLPFC	GSM9223411_Br2378-V12F14-057_D1	ATTTGCGCGAGTAGCT-1	ENSG00000123560	PLP1	5625.0	12317.0	7.142101287841797	4.7301025390625	4.716329097747803	-0.0137734413146972	42	644.6991375	1411.69053806
DLPFC	GSM9223411_Br2378-V12F14-057_D1	ATTTGGAGATTGCGGT-1	ENSG00000123560	PLP1	2511.0	13189.0	9.790081024169922	4.921881198883057	5.137887477874756	0.2160062789916992	42	287.79369498	1511.63323102
DLPFC	GSM9223411_Br2378-V12F14-057_D1	ATTTGTCTTGGGAGCT-1	ENSG00000123560	PLP1	10949.0	10048.0	6.385700225830078	4.634016513824463	4.679506778717041	0.0454902648925781	42	1254.89970782	1151.63323264
DLPFC	GSM9223411_Br2378-V12F14-057_D1	ATTTGTTCCAGGGCTC-1	ENSG00000123560	PLP1	9645.0	6377.0	5.984826564788818	4.631313323974609	4.550295352935791	-0.0810179710388183	42	1105.4441210999998	730.88824886
DLPFC	GSM9223411_Br2378-V12F14-057_D1	CAAACCAGGTCTGCAT-1	ENSG00000123560	PLP1	2513.0	9344.0	6.916212558746338	4.681736469268799	4.893669605255127	0.2119331359863281	42	288.02292134	1070.94555392
DLPFC	GSM9223411_Br2378-V12F14-057_D1	CAAACCATAAGCGTAT-1	ENSG00000123560	PLP1	11447.0	16514.0	7.347292423248291	4.758414268493652	4.927464008331299	0.1690497398376464	42	1311.97707146	1892.72205452
DLPFC	GSM9223411_Br2378-V12F14-057_D1	CAAACCCTCCGGCGGG-1	ENSG00000123560	PLP1	9540.0	15290.0	7.745160579681396	4.836803913116455	4.979442119598389	0.1426382064819336	42	1093.4097372	1752.4355222
DLPFC	GSM9223411_Br2378-V12F14-057_D1	CAAACGAGTATCGCAG-1	ENSG00000123560	PLP1	7232.0	11269.0	6.641709327697754	4.616743564605713	4.6806159019470215	0.0638723373413086	42	828.8825177599999	1291.57592542
DLPFC	GSM9223411_Br2378-V12F14-057_D1	CAAACGGTCGCACTTT-1	ENSG00000123560	PLP1	6531.0	8298.0	6.3517913818359375	4.618899822235107	4.802690029144287	0.1837902069091797	42	748.53867858	951.06016764
DLPFC	GSM9223411_Br2378-V12F14-057_D1	CAAACTCGCGACGCCG-1	ENSG00000123560	PLP1	13660.0	10923.0	4.631393432617188	4.661187648773193	4.776522636413574	-0.1153349876403808	42	1565.6160387999998	1251.91976514
DLPFC	GSM9223411_Br2378-V12F14-057_D1	CAAAGATTATTGGGCC-1	ENSG00000123560	PLP1	5524.0	12841.0	9.10621452331543	4.744678974151611	4.986715316772461	0.2420363426208496	42	633.12320632	1471.7478443799998
DLPFC	GSM9223411_Br2378-V12F14-057_D1	CAAAGGTCATCTGAAA-1	ENSG00000123560	PLP1	14965.0	11099.0	6.893443584442139	4.718808650970459	4.900471210479736	0.1816625595092773	42	1715.1862387	1272.09168482
DLPFC	GSM9223411_Br2378-V12F14-057_D1	CAAAGTCAGGTTAGCT-1	ENSG00000123560	PLP1	3620.0	4626.0	0.0	4.60599422454834	4.571622371673584	0.0343718528747558	42	414.8997116	530.2005706799999
DLPFC	GSM9223411_Br2378-V12F14-057_D1	CAAATCTCTCACAAGG-1	ENSG00000123560	PLP1	4922.0	10744.0	6.459266662597656	4.644625186920166	4.812342166900635	0.1677169799804687	42	564.12607196	1231.40400592
DLPFC	GSM9223411_Br2378-V12F14-057_D1	CAAATGTCCTTCCGTG-1	ENSG00000123560	PLP1	7835.0	10920.0	6.414596080780029	4.659239768981934	4.718726634979248	0.0594868659973144	42	897.9942652999999	1251.5759256
DLPFC	GSM9223411_Br2378-V12F14-057_D1	CAACACATCTCCTGCC-1	ENSG00000123560	PLP1	14565.0	8652.0	4.795116424560547	4.589356422424316	4.6859636306762695	0.0966072082519531	42	1669.3409667	991.63323336
DLPFC	GSM9223411_Br2378-V12F14-057_D1	CAACCAGTGGCCTACC-1	ENSG00000123560	PLP1	14060.0	13720.0	8.193634986877441	4.877758502960205	5.032243251800537	0.154484748840332	42	1611.4613108	1572.4928295999998
DLPFC	GSM9223411_Br2378-V12F14-057_D1	CAACCGCACCTAGACA-1	ENSG00000123560	PLP1	3017.0	4976.0	6.839611530303955	4.608361721038818	4.553565502166748	-0.0547962188720703	42	345.78796406	570.31518368
DLPFC	GSM9223411_Br2378-V12F14-057_D1	CAACCTACCGAGCAGT-1	ENSG00000123560	PLP1	12855.0	13719.0	6.276134490966797	4.809441089630127	4.85524320602417	0.0458021163940429	42	1473.3524289	1572.37821642
DLPFC	GSM9223411_Br2378-V12F14-057_D1	CAACGACCCGTTTACA-1	ENSG00000123560	PLP1	7536.0	6551.0	0.0	4.539206027984619	4.50551700592041	0.0336890220642089	42	863.7249244799999	750.83094218
DLPFC	GSM9223411_Br2378-V12F14-057_D1	CAACGAGCTTATTATG-1	ENSG00000123560	PLP1	3513.0	16335.0	9.678863525390623	4.914267539978027	5.037736892700195	0.1234693527221679	42	402.63610134	1872.2062953
DLPFC	GSM9223411_Br2378-V12F14-057_D1	CAACGATCGATCCAAT-1	ENSG00000123560	PLP1	15264.0	15817.0	6.133052349090576	4.671187400817871	4.864626407623291	0.1934390068054199	42	1749.45557952	1812.83666806
DLPFC	GSM9223411_Br2378-V12F14-057_D1	CAACGCGATGAGCCAA-1	ENSG00000123560	PLP1	6125.0	15987.0	6.895577430725098	4.653079509735107	4.8428874015808105	0.1898078918457031	42	702.0057274999999	1832.32090866
DLPFC	GSM9223411_Br2378-V12F14-057_D1	CAACGGTTCTTGATAC-1	ENSG00000123560	PLP1	6331.0	6201.0	5.499888896942139	4.586294651031494	4.531672477722168	-0.0546221733093261	42	725.61604258	710.71632918
DLPFC	GSM9223411_Br2378-V12F14-057_D1	CAACGTGGTGGAGTCT-1	ENSG00000123560	PLP1	13860.0	12671.0	7.028391361236572	4.651491641998291	4.810657501220703	0.1591658592224121	42	1588.5386748	1452.26360378
DLPFC	GSM9223411_Br2378-V12F14-057_D1	CAACTATATCGAATGC-1	ENSG00000123560	PLP1	10449.0	5679.0	0.0	4.699407577514648	4.610705852508545	0.0887017250061035	42	1197.59311782	650.8882492199999
DLPFC	GSM9223411_Br2378-V12F14-057_D1	CAACTCCTTGATCCCG-1	ENSG00000123560	PLP1	7134.0	6201.0	7.1930832862854	4.688904762268066	4.637222290039063	-0.0516824722290039	42	817.65042612	710.71632918
DLPFC	GSM9223411_Br2378-V12F14-057_D1	CAACTGCTCATCCGAT-1	ENSG00000123560	PLP1	8034.0	13367.0	7.756709098815918	4.796932220458984	4.967871189117432	0.1709389686584472	42	920.80228812	1532.03437706
DLPFC	GSM9223411_Br2378-V12F14-057_D1	CAAGACTCAGAAGCGC-1	ENSG00000123560	PLP1	15168.0	8303.0	0.0	4.600395202636719	4.6515045166015625	-0.0511093139648437	42	1738.45271424	951.63323354
DLPFC	GSM9223411_Br2378-V12F14-057_D1	CAAGAGGGCGGAGTAC-1	ENSG00000123560	PLP1	9944.0	11096.0	6.149436950683594	4.596541404724121	4.694991588592529	0.0984501838684082	42	1139.71346192	1271.74784528
DLPFC	GSM9223411_Br2378-V12F14-057_D1	CAAGATATTATAACGT-1	ENSG00000123560	PLP1	11450.0	10922.0	7.626584529876709	4.803094387054443	4.836030006408691	0.032935619354248	42	1312.320911	1251.80515196
DLPFC	GSM9223411_Br2378-V12F14-057_D1	CAAGCAACGTCGGAGT-1	ENSG00000123560	PLP1	6330.0	8647.0	7.865388870239258	4.669132709503174	4.742810249328613	0.0736775398254394	42	725.5014294	991.06016746
DLPFC	GSM9223411_Br2378-V12F14-057_D1	CAAGCACCAAATGCCT-1	ENSG00000123560	PLP1	9143.0	6202.0	5.992566108703613	4.609939098358154	4.568995952606201	-0.0409431457519531	42	1047.90830474	710.83094236
DLPFC	GSM9223411_Br2378-V12F14-057_D1	CAAGCGGCACATAATT-1	ENSG00000123560	PLP1	9742.0	12494.0	6.137267112731934	4.763729572296143	4.802796840667725	0.039067268371582	42	1116.56159956	1431.97707092
DLPFC	GSM9223411_Br2378-V12F14-057_D1	CAAGGATCGCATGTTC-1	ENSG00000123560	PLP1	9342.0	10047.0	6.180708885192871	4.597202777862549	4.769594669342041	0.1723918914794922	42	1070.71632756	1151.51861946
DLPFC	GSM9223411_Br2378-V12F14-057_D1	CAAGGCCAGTGGTGCA-1	ENSG00000123560	PLP1	12553.0	14592.0	7.149975299835205	4.658600807189941	4.8322858810424805	0.173685073852539	42	1438.7392485399998	1672.43552256
DLPFC	GSM9223411_Br2378-V12F14-057_D1	CAAGGTCCTATAGGCT-1	ENSG00000123560	PLP1	13561.0	9001.0	7.765022754669189	4.555524349212647	4.638707160949707	0.0831828117370605	42	1554.2693339799998	1031.63323318
DLPFC	GSM9223411_Br2378-V12F14-057_D1	CAAGTAAGTGATAGAC-1	ENSG00000123560	PLP1	7832.0	15114.0	7.244368076324463	4.69928503036499	4.887790203094482	0.1885051727294922	42	897.65042576	1732.26360252
DLPFC	GSM9223411_Br2378-V12F14-057_D1	CAAGTCGTTGAAATCT-1	ENSG00000123560	PLP1	7330.0	16337.0	6.511064052581787	4.748815536499023	4.84309196472168	0.0942764282226562	42	840.1146094	1872.43552166
DLPFC	GSM9223411_Br2378-V12F14-057_D1	CAAGTGTGGTTGCAAA-1	ENSG00000123560	PLP1	11953.0	10049.0	7.020512104034424	4.849821090698242	4.897799491882324	0.047978401184082	42	1369.97134054	1151.7478458199998
DLPFC	GSM9223411_Br2378-V12F14-057_D1	CAATAAACCTTGGCCC-1	ENSG00000123560	PLP1	9946.0	7601.0	0.0	4.670171737670898	4.618363380432129	0.0518083572387695	42	1139.94268828	871.17478118
DLPFC	GSM9223411_Br2378-V12F14-057_D1	CAATACGAGAGTCTGA-1	ENSG00000123560	PLP1	14564.0	10749.0	7.3603196144104	4.862275123596191	4.937506198883057	0.0752310752868652	42	1669.22635352	1231.97707182
DLPFC	GSM9223411_Br2378-V12F14-057_D1	CAATACGCTCTGAGGC-1	ENSG00000123560	PLP1	3517.0	10044.0	7.813726902008057	4.769089698791504	4.890769481658936	0.1216797828674316	42	403.09455406	1151.17477992
DLPFC	GSM9223411_Br2378-V12F14-057_D1	CAATATTCTTGACCTA-1	ENSG00000123560	PLP1	6528.0	12492.0	7.965027809143066	4.760854244232178	4.817130088806152	0.0562758445739746	42	748.1948390399999	1431.74784456
DLPFC	GSM9223411_Br2378-V12F14-057_D1	CAATCCTGCCGTGGAG-1	ENSG00000123560	PLP1	4925.0	5501.0	0.0	4.589652061462402	4.524449348449707	0.0652027130126953	42	564.4699115	630.48710318
DLPFC	GSM9223411_Br2378-V12F14-057_D1	CAATGACCCTTAATTT-1	ENSG00000123560	PLP1	8234.0	15813.0	6.642728805541992	4.762264728546143	4.825232982635498	0.0629682540893554	42	943.72492412	1812.37821534
DLPFC	GSM9223411_Br2378-V12F14-057_D1	CAATGAGGTTCGACTA-1	ENSG00000123560	PLP1	14465.0	8128.0	5.483880996704102	4.77065372467041	4.718994140625	-0.0516595840454101	42	1657.8796487	931.57592704
DLPFC	GSM9223411_Br2378-V12F14-057_D1	CAATGCGAGAAGTATC-1	ENSG00000123560	PLP1	10746.0	12494.0	6.065607070922852	4.750014305114746	4.75294303894043	0.0029287338256835	42	1231.63323228	1431.97707092
DLPFC	GSM9223411_Br2378-V12F14-057_D1	CAATGGATCTCTACCA-1	ENSG00000123560	PLP1	11151.0	7951.0	0.0	4.635676860809326	4.644919872283936	-0.0092430114746093	42	1278.05157018	911.28939418
DLPFC	GSM9223411_Br2378-V12F14-057_D1	CAATGTGCCAACCCTT-1	ENSG00000123560	PLP1	14062.0	9525.0	4.702568531036377	4.60460090637207	4.674617767333984	0.070016860961914	42	1611.6905371599998	1091.6905395
DLPFC	GSM9223411_Br2378-V12F14-057_D1	CAATTAAGGGTGATGA-1	ENSG00000123560	PLP1	9042.0	8125.0	6.8009114265441895	4.554375648498535	4.564507007598877	0.0101313591003417	42	1036.33237356	931.2320875
DLPFC	GSM9223411_Br2378-V12F14-057_D1	CAATTGGGCCGCACTC-1	ENSG00000123560	PLP1	2913.0	12839.0	9.866437911987305	4.958868980407715	5.218109607696533	0.2592406272888183	42	333.86819334	1471.5186180199998
DLPFC	GSM9223411_Br2378-V12F14-057_D1	CAATTTCGTATAAGGG-1	ENSG00000123560	PLP1	8840.0	9522.0	0.0	4.785133361816406	4.804601669311523	-0.0194683074951171	42	1013.1805112	1091.34669996
DLPFC	GSM9223411_Br2378-V12F14-057_D1	CACAAACCGCAGAACT-1	ENSG00000123560	PLP1	14059.0	15467.0	7.236632347106934	4.763522624969482	4.821638584136963	0.0581159591674804	42	1611.34669762	1772.72205506
DLPFC	GSM9223411_Br2378-V12F14-057_D1	CACAAGCTAAGAAAGG-1	ENSG00000123560	PLP1	4016.0	14762.0	9.614116668701172	4.97892951965332	5.235770225524902	0.256840705871582	42	460.28653088	1691.91976316
DLPFC	GSM9223411_Br2378-V12F14-057_D1	CACAATGAGCTGCTAT-1	ENSG00000123560	PLP1	7534.0	10396.0	7.743907928466797	4.777112007141113	4.81774377822876	0.0406317710876464	42	863.4956981199999	1191.51861928
DLPFC	GSM9223411_Br2378-V12F14-057_D1	CACACACGCTAACGAG-1	ENSG00000123560	PLP1	12855.0	12670.0	6.544550895690918	4.6055121421813965	4.677099227905273	0.0715870857238769	42	1473.3524289	1452.1489906
DLPFC	GSM9223411_Br2378-V12F14-057_D1	CACACAGCTTGCGCTC-1	ENSG00000123560	PLP1	14061.0	11273.0	4.744924068450928	4.605473041534424	4.793068885803223	0.0913062095642089	42	1611.57592398	1292.03437814
DLPFC	GSM9223411_Br2378-V12F14-057_D1	CACACAGGGATAGATT-1	ENSG00000123560	PLP1	5226.0	7423.0	6.104408264160156	4.515664100646973	4.5070109367370605	-0.0086531639099121	42	598.96847868	850.77363514
DLPFC	GSM9223411_Br2378-V12F14-057_D1	CACACGCGCTGTCTTA-1	ENSG00000123560	PLP1	11452.0	8825.0	7.879452705383301	4.679332256317139	4.719971179962158	0.0406389236450195	42	1312.55013736	1011.4613135
DLPFC	GSM9223411_Br2378-V12F14-057_D1	CACAGAGACGAGGACG-1	ENSG00000123560	PLP1	4519.0	14238.0	9.863439559936523	4.892391204833984	5.176347732543945	0.2839565277099609	42	517.93696042	1631.8624568399998
DLPFC	GSM9223411_Br2378-V12F14-057_D1	CACAGCACCCACGGCA-1	ENSG00000123560	PLP1	8439.0	8474.0	5.035577774047852	4.598626613616943	4.706517219543457	0.1078906059265136	42	967.22062602	971.23208732
DLPFC	GSM9223411_Br2378-V12F14-057_D1	CACAGCTAGGGAGTGA-1	ENSG00000123560	PLP1	8540.0	6552.0	5.58233118057251	4.653726577758789	4.575455188751221	-0.0782713890075683	42	978.7965572	750.94555536
DLPFC	GSM9223411_Br2378-V12F14-057_D1	CACAGGGCCATATAGT-1	ENSG00000123560	PLP1	12253.0	13019.0	7.489409446716309	4.729857444763184	4.818682193756104	0.0888247489929199	42	1404.35529454	1492.14899042
DLPFC	GSM9223411_Br2378-V12F14-057_D1	CACAGGGCCGTTGTCA-1	ENSG00000123560	PLP1	8536.0	13891.0	7.441396713256836	4.898129463195801	4.99128532409668	0.0931558609008789	42	978.33810448	1592.09168338
DLPFC	GSM9223411_Br2378-V12F14-057_D1	CACAGTCCCGCTTCGC-1	ENSG00000123560	PLP1	13759.0	13545.0	5.817470073699951	4.657522201538086	4.896780490875244	0.2392582893371582	42	1576.96274362	1552.4355231
DLPFC	GSM9223411_Br2378-V12F14-057_D1	CACAGTTCGCTTCCCA-1	ENSG00000123560	PLP1	13960.0	12496.0	7.473297595977783	4.777411937713623	4.860833644866943	0.0834217071533203	42	1599.9999928	1432.20629728
DLPFC	GSM9223411_Br2378-V12F14-057_D1	CACATATTAGCAGGAT-1	ENSG00000123560	PLP1	9843.0	11271.0	5.053035736083984	4.624222755432129	4.669754981994629	0.0455322265625	42	1128.13753074	1291.80515178
DLPFC	GSM9223411_Br2378-V12F14-057_D1	CACATCGTGCACGCGC-1	ENSG00000123560	PLP1	6327.0	13540.0	8.15522289276123	4.734562397003174	4.889233112335205	0.1546707153320312	42	725.1575898599999	1551.8624572
DLPFC	GSM9223411_Br2378-V12F14-057_D1	CACATCTCACCGACGA-1	ENSG00000123560	PLP1	10043.0	13018.0	5.960225582122803	4.676180839538574	4.689208507537842	0.0130276679992675	42	1151.06016674	1492.03437724
DLPFC	GSM9223411_Br2378-V12F14-057_D1	CACATGATTCAGCAAC-1	ENSG00000123560	PLP1	8940.0	9697.0	8.237934112548828	4.767226219177246	4.926772117614746	0.1595458984375	42	1024.6418291999998	1111.40400646
DLPFC	GSM9223411_Br2378-V12F14-057_D1	CACATGTTTGGACATG-1	ENSG00000123560	PLP1	4323.0	4802.0	7.134199619293213	4.654794692993164	4.584009170532227	-0.0707855224609375	42	495.47277714	550.37249036
DLPFC	GSM9223411_Br2378-V12F14-057_D1	CACATTCTTTCGATGG-1	ENSG00000123560	PLP1	11553.0	6204.0	7.708194732666016	4.71608304977417	4.580989837646484	-0.1350932121276855	42	1324.12606854	711.06016872
DLPFC	GSM9223411_Br2378-V12F14-057_D1	CACATTTCTTGTCAGA-1	ENSG00000123560	PLP1	13359.0	10748.0	5.413936614990234	4.754684925079346	4.849804401397705	0.0951194763183593	42	1531.1174716199998	1231.86245864
DLPFC	GSM9223411_Br2378-V12F14-057_D1	CACCAATCATCCGTCT-1	ENSG00000123560	PLP1	2913.0	12490.0	9.716967582702637	4.970439434051514	5.183379173278809	0.2129397392272949	42	333.86819334	1431.5186182
DLPFC	GSM9223411_Br2378-V12F14-057_D1	CACCACGCCACACAGA-1	ENSG00000123560	PLP1	3316.0	10044.0	6.567056655883789	4.656881809234619	4.849338531494141	0.1924567222595214	42	380.05730488	1151.17477992
DLPFC	GSM9223411_Br2378-V12F14-057_D1	CACCAGTCAGCATGCA-1	ENSG00000123560	PLP1	4720.0	13540.0	9.933212280273438	4.922632217407227	5.214470863342285	0.2918386459350586	42	540.9742096	1551.8624572
DLPFC	GSM9223411_Br2378-V12F14-057_D1	CACCATCGGAGGAGAC-1	ENSG00000123560	PLP1	8642.0	4979.0	0.0	4.826118469238281	4.774397850036621	0.0517206192016601	42	990.48710156	570.65902322
DLPFC	GSM9223411_Br2378-V12F14-057_D1	CACCCAAATCTTATGT-1	ENSG00000123560	PLP1	13058.0	9175.0	7.206566333770752	4.651654243469238	4.622325897216797	-0.0293283462524414	42	1496.6189044399998	1051.5759265
DLPFC	GSM9223411_Br2378-V12F14-057_D1	CACCCACACGTCACCC-1	ENSG00000123560	PLP1	6833.0	6026.0	5.607703685760498	4.576295852661133	4.581414699554443	0.0051188468933105	42	783.15185894	690.65902268
DLPFC	GSM9223411_Br2378-V12F14-057_D1	CACCCACGAGGCAATT-1	ENSG00000123560	PLP1	11152.0	6553.0	0.0	4.617502689361572	4.529764175415039	0.0877385139465332	42	1278.16618336	751.06016854
DLPFC	GSM9223411_Br2378-V12F14-057_D1	CACCCGCGTTTGACAC-1	ENSG00000123560	PLP1	14260.0	15817.0	7.089910984039307	4.783658504486084	4.949594974517822	0.1659364700317382	42	1634.3839468	1812.83666806
DLPFC	GSM9223411_Br2378-V12F14-057_D1	CACCCGGTTTGTGACT-1	ENSG00000123560	PLP1	6428.0	12317.0	7.455403804779053	4.746654510498047	4.726798057556152	-0.0198564529418945	42	736.7335210399999	1411.69053806
DLPFC	GSM9223411_Br2378-V12F14-057_D1	CACCCTAACAAGATCT-1	ENSG00000123560	PLP1	10545.0	12844.0	6.309969425201416	4.674500465393066	4.809064865112305	0.1345643997192382	42	1208.5959831	1472.09168392
DLPFC	GSM9223411_Br2378-V12F14-057_D1	CACCCTTGGTGAGACC-1	ENSG00000123560	PLP1	4118.0	11792.0	9.180299758911133	4.899292469024658	5.133268356323242	0.2339758872985839	42	471.97707524	1351.51861856
DLPFC	GSM9223411_Br2378-V12F14-057_D1	CACCGATGATGGGTAC-1	ENSG00000123560	PLP1	14260.0	15467.0	6.163553714752197	4.669493675231934	4.880679130554199	0.2111854553222656	42	1634.3839468	1772.72205506
DLPFC	GSM9223411_Br2378-V12F14-057_D1	CACCGCCAGAAGGTTT-1	ENSG00000123560	PLP1	8439.0	7775.0	6.025168895721436	4.637202262878418	4.6610612869262695	0.0238590240478515	42	967.22062602	891.1174745
DLPFC	GSM9223411_Br2378-V12F14-057_D1	CACCGCCGACCAGCGA-1	ENSG00000123560	PLP1	9244.0	4630.0	6.418356895446777	4.751946449279785	4.666798114776611	-0.0851483345031738	42	1059.48423592	530.6590234
DLPFC	GSM9223411_Br2378-V12F14-057_D1	CACCGGGCATCACAAG-1	ENSG00000123560	PLP1	11950.0	15641.0	8.032889366149902	4.881847858428955	5.035881042480469	0.1540331840515136	42	1369.627501	1792.66474838
DLPFC	GSM9223411_Br2378-V12F14-057_D1	CACCGGTAGAGACATT-1	ENSG00000123560	PLP1	4117.0	14588.0	9.557135581970217	4.973999500274658	5.260869026184082	0.2868695259094238	42	471.86246206	1671.97706984
DLPFC	GSM9223411_Br2378-V12F14-057_D1	CACCGTATCCCATCCG-1	ENSG00000123560	PLP1	12956.0	12146.0	6.505978584289551	4.639740943908691	4.786637783050537	0.1468968391418457	42	1484.92836008	1392.09168428
DLPFC	GSM9223411_Br2378-V12F14-057_D1	CACCGTTAGGGATCAC-1	ENSG00000123560	PLP1	6227.0	12317.0	7.829805374145508	4.862607955932617	4.93596887588501	0.0733609199523925	42	713.69627186	1411.69053806
DLPFC	GSM9223411_Br2378-V12F14-057_D1	CACCGTTGCGCGATAT-1	ENSG00000123560	PLP1	5424.0	11268.0	6.793541431427002	4.753829956054688	4.86806058883667	0.1142306327819824	42	621.66188832	1291.46131224
DLPFC	GSM9223411_Br2378-V12F14-057_D1	CACCTAATAGAGTCGT-1	ENSG00000123560	PLP1	5025.0	6025.0	5.062973499298096	4.5858001708984375	4.561044216156006	-0.0247559547424316	42	575.9312295	690.5444094999999
DLPFC	GSM9223411_Br2378-V12F14-057_D1	CACCTAATCAGTTTAC-1	ENSG00000123560	PLP1	9745.0	6552.0	7.6294450759887695	4.605498313903809	4.535826683044434	-0.069671630859375	42	1116.9054391	750.94555536
DLPFC	GSM9223411_Br2378-V12F14-057_D1	CACCTCGATGGTGGAC-1	ENSG00000123560	PLP1	9545.0	6203.0	5.92909049987793	4.76866340637207	4.620521068572998	-0.1481423377990722	42	1093.9828031	710.94555554
DLPFC	GSM9223411_Br2378-V12F14-057_D1	CACCTTGCGAAACTCG-1	ENSG00000123560	PLP1	10950.0	7252.0	5.591603755950928	4.567548751831055	4.541433334350586	-0.0261154174804687	42	1255.014321	831.17478136
DLPFC	GSM9223411_Br2378-V12F14-057_D1	CACCTTGGCGCCTTTG-1	ENSG00000123560	PLP1	12857.0	10573.0	5.556135177612305	4.757929801940918	4.867869853973389	0.1099400520324707	42	1473.58165526	1211.80515214
DLPFC	GSM9223411_Br2378-V12F14-057_D1	CACGAAAGTTAGTCCC-1	ENSG00000123560	PLP1	5426.0	8822.0	7.047886848449707	4.617464542388916	4.738810062408447	0.1213455200195312	42	621.89111468	1011.11747396
DLPFC	GSM9223411_Br2378-V12F14-057_D1	CACGAGCAAACCAGAC-1	ENSG00000123560	PLP1	4719.0	15986.0	9.864768028259276	4.921778678894043	5.149807929992676	0.2280292510986328	42	540.85959642	1832.20629548
DLPFC	GSM9223411_Br2378-V12F14-057_D1	CACGCACAGCGCAGCT-1	ENSG00000123560	PLP1	9745.0	7251.0	5.847316741943359	4.549139976501465	4.5424323081970215	-0.0067076683044433	42	1116.9054391	831.06016818
DLPFC	GSM9223411_Br2378-V12F14-057_D1	CACGCAGCGAGGCTTT-1	ENSG00000123560	PLP1	6832.0	8473.0	5.802217960357666	4.57193660736084	4.685664176940918	0.1137275695800781	42	783.03724576	971.11747414
DLPFC	GSM9223411_Br2378-V12F14-057_D1	CACGCGGAACTGTTGC-1	ENSG00000123560	PLP1	12355.0	10398.0	6.523011207580566	4.793889999389648	4.859641075134277	0.0657510757446289	42	1416.0458389	1191.74784564
DLPFC	GSM9223411_Br2378-V12F14-057_D1	CACGGGATTGAGGGTT-1	ENSG00000123560	PLP1	3618.0	8471.0	6.088837146759033	4.607361316680908	4.783339500427246	0.1759781837463379	42	414.67048524	970.88824778
DLPFC	GSM9223411_Br2378-V12F14-057_D1	CACGTCAATCAATGGA-1	ENSG00000123560	PLP1	14160.0	13894.0	8.240984916687012	4.877208232879639	5.028961658477783	0.1517534255981445	42	1622.9226288	1592.43552292
DLPFC	GSM9223411_Br2378-V12F14-057_D1	CACGTCGGCAACCTCT-1	ENSG00000123560	PLP1	6227.0	11618.0	6.73695182800293	4.691152095794678	4.693887710571289	0.0027356147766113	42	713.69627186	1331.5759252399998
DLPFC	GSM9223411_Br2378-V12F14-057_D1	CACGTCGGGTTCTAGA-1	ENSG00000123560	PLP1	2615.0	5674.0	4.9123077392578125	4.672120571136475	4.690741062164307	0.018620491027832	42	299.7134657	650.31518332
DLPFC	GSM9223411_Br2378-V12F14-057_D1	CACGTTCGTGCTCTAG-1	ENSG00000123560	PLP1	10648.0	9524.0	6.655021667480469	4.68815279006958	4.687391757965088	-0.0007610321044921	42	1220.40114064	1091.57592632
DLPFC	GSM9223411_Br2378-V12F14-057_D1	CACGTTTCGTACACAC-1	ENSG00000123560	PLP1	11650.0	12670.0	6.189144134521484	4.594150066375732	4.641745567321777	0.0475955009460449	42	1335.243547	1452.1489906
DLPFC	GSM9223411_Br2378-V12F14-057_D1	CACTAAAGTTGCCTAT-1	ENSG00000123560	PLP1	7635.0	9172.0	7.914825439453125	4.595163822174072	4.693371295928955	0.0982074737548828	42	875.0716292999999	1051.23208696
DLPFC	GSM9223411_Br2378-V12F14-057_D1	CACTACGGGAGCTGCC-1	ENSG00000123560	PLP1	13257.0	13370.0	6.1664910316467285	4.823205471038818	4.914572238922119	0.0913667678833007	42	1519.42692726	1532.3782166
DLPFC	GSM9223411_Br2378-V12F14-057_D1	CACTCAAGAGCTATGG-1	ENSG00000123560	PLP1	8237.0	9872.0	7.052924156188965	4.586587429046631	4.733707904815674	0.1471204757690429	42	944.06876366	1131.46131296
DLPFC	GSM9223411_Br2378-V12F14-057_D1	CACTCAGCTCTTGAGG-1	ENSG00000123560	PLP1	9646.0	4979.0	0.0	4.610283374786377	4.624837875366211	-0.0145545005798339	42	1105.55873428	570.65902322
DLPFC	GSM9223411_Br2378-V12F14-057_D1	CACTCCTATGTAAGAT-1	ENSG00000123560	PLP1	6126.0	12841.0	8.88705062866211	4.7580180168151855	4.68963623046875	-0.0683817863464355	42	702.1203406799999	1471.7478443799998
DLPFC	GSM9223411_Br2378-V12F14-057_D1	CACTCGAGCTGAACAA-1	ENSG00000123560	PLP1	9944.0	11445.0	6.235852718353272	4.627933502197266	4.7332611083984375	0.1053276062011718	42	1139.71346192	1311.7478451
DLPFC	GSM9223411_Br2378-V12F14-057_D1	CACTCGGTTAGGAGGA-1	ENSG00000123560	PLP1	3818.0	9170.0	7.759153366088867	4.670034408569336	4.859316825866699	0.1892824172973632	42	437.59312124	1051.0028605999998
DLPFC	GSM9223411_Br2378-V12F14-057_D1	CACTCTCAAGCATCGA-1	ENSG00000123560	PLP1	7230.0	15114.0	7.724211692810059	4.718482494354248	4.859708786010742	0.1412262916564941	42	828.6532914	1732.26360252
DLPFC	GSM9223411_Br2378-V12F14-057_D1	CACTCTTCTGCTAGCC-1	ENSG00000123560	PLP1	12654.0	13369.0	7.293638229370117	4.821661949157715	4.890281677246094	0.0686197280883789	42	1450.3151797199998	1532.26360342
DLPFC	GSM9223411_Br2378-V12F14-057_D1	CACTGACGATTGTGGA-1	ENSG00000123560	PLP1	7632.0	14415.0	6.53420352935791	4.622430801391602	4.690005302429199	0.0675745010375976	42	874.72778976	1652.1489897
DLPFC	GSM9223411_Br2378-V12F14-057_D1	CACTGTCCAAGTGAGA-1	ENSG00000123560	PLP1	6833.0	6376.0	6.077143669128418	4.597141265869141	4.52006196975708	-0.0770792961120605	42	783.15185894	730.77363568
DLPFC	GSM9223411_Br2378-V12F14-057_D1	CACTTAATCAGACGGA-1	ENSG00000123560	PLP1	7334.0	8997.0	7.375566005706787	4.556458950042725	4.638548374176025	0.0820894241333007	42	840.5730621199999	1031.17478046
DLPFC	GSM9223411_Br2378-V12F14-057_D1	CACTTCGCCACAGGCT-1	ENSG00000123560	PLP1	5628.0	6725.0	7.069753170013428	4.576723098754883	4.594446659088135	0.0177235603332519	42	645.04297704	770.7736355
DLPFC	GSM9223411_Br2378-V12F14-057_D1	CACTTCGTCTTATCTC-1	ENSG00000123560	PLP1	3921.0	5500.0	0.0	4.688603401184082	4.64394474029541	0.0446586608886718	42	449.39827878	630.37249
DLPFC	GSM9223411_Br2378-V12F14-057_D1	CAGAACTTAGCCCTCT-1	ENSG00000123560	PLP1	11048.0	12320.0	6.712336540222168	4.593069553375244	4.692349433898926	0.0992798805236816	42	1266.24641264	1412.0343776
DLPFC	GSM9223411_Br2378-V12F14-057_D1	CAGAATAACACACGGA-1	ENSG00000123560	PLP1	13659.0	12671.0	7.766201019287109	4.8278398513793945	4.891458511352539	0.0636186599731445	42	1565.50142562	1452.26360378
DLPFC	GSM9223411_Br2378-V12F14-057_D1	CAGAATATTCGTTATC-1	ENSG00000123560	PLP1	14965.0	11798.0	7.5061421394348145	4.910584926605225	4.981332778930664	0.0707478523254394	42	1715.1862387	1352.20629764
DLPFC	GSM9223411_Br2378-V12F14-057_D1	CAGACACCGATCGCTG-1	ENSG00000123560	PLP1	7633.0	12318.0	6.671244144439697	4.624992847442627	4.777132987976074	0.1521401405334472	42	874.8424029399999	1411.80515124
DLPFC	GSM9223411_Br2378-V12F14-057_D1	CAGACCTGTAAGTGTT-1	ENSG00000123560	PLP1	12456.0	8476.0	5.30111837387085	4.625537872314453	4.654969215393066	0.0294313430786132	42	1427.62177008	971.46131368
DLPFC	GSM9223411_Br2378-V12F14-057_D1	CAGACGAACCTGATAC-1	ENSG00000123560	PLP1	7533.0	11794.0	6.3964009284973145	4.601736545562744	4.699727535247803	0.0979909896850586	42	863.3810849399999	1351.74784492
DLPFC	GSM9223411_Br2378-V12F14-057_D1	CAGAGACGGTCACCCA-1	ENSG00000123560	PLP1	8236.0	11969.0	6.686305046081543	4.804537296295166	4.847589492797852	0.0430521965026855	42	943.95415048	1371.80515142
DLPFC	GSM9223411_Br2378-V12F14-057_D1	CAGAGCATGAGCTTGC-1	ENSG00000123560	PLP1	9544.0	7601.0	6.6786956787109375	4.685027599334717	4.61045503616333	-0.0745725631713867	42	1093.8681899199998	871.17478118
DLPFC	GSM9223411_Br2378-V12F14-057_D1	CAGAGCGATGGATGCT-1	ENSG00000123560	PLP1	14963.0	15293.0	8.548837661743164	4.677232265472412	4.899788856506348	0.2225565910339355	42	1714.95701234	1752.77936174
DLPFC	GSM9223411_Br2378-V12F14-057_D1	CAGAGGCGATGCATGA-1	ENSG00000123560	PLP1	7332.0	12492.0	7.451340675354004	4.661144256591797	4.647873878479004	-0.0132703781127929	42	840.3438357599999	1431.74784456
DLPFC	GSM9223411_Br2378-V12F14-057_D1	CAGAGTGATTTAACGT-1	ENSG00000123560	PLP1	9445.0	4630.0	5.993163585662842	4.613063812255859	4.5467376708984375	-0.0663261413574218	42	1082.5214851	530.6590234
DLPFC	GSM9223411_Br2378-V12F14-057_D1	CAGATAATGGGCGGGT-1	ENSG00000123560	PLP1	12754.0	14593.0	7.850428581237793	4.655159950256348	4.83207368850708	0.1769137382507324	42	1461.77649772	1672.55013574
DLPFC	GSM9223411_Br2378-V12F14-057_D1	CAGATACTAACATAGT-1	ENSG00000123560	PLP1	7134.0	7599.0	5.135909080505371	4.56654167175293	4.60549259185791	0.0389509201049804	42	817.65042612	870.94555482
DLPFC	GSM9223411_Br2378-V12F14-057_D1	CAGATATGAAGATGAC-1	ENSG00000123560	PLP1	4418.0	14763.0	9.77790641784668	4.92906379699707	5.18009614944458	0.2510323524475097	42	506.36102924	1692.03437634
DLPFC	GSM9223411_Br2378-V12F14-057_D1	CAGATCATTTAAAGTC-1	ENSG00000123560	PLP1	13361.0	6904.0	6.508459568023682	4.545464992523193	4.527493476867676	-0.0179715156555175	42	1531.34669798	791.28939472
DLPFC	GSM9223411_Br2378-V12F14-057_D1	CAGATCCTGGTTTGAA-1	ENSG00000123560	PLP1	4218.0	12665.0	9.404926300048828	4.953743934631348	5.146735191345215	0.1929912567138672	42	483.43839324	1451.5759247
DLPFC	GSM9223411_Br2378-V12F14-057_D1	CAGATGTTTGTCCCAA-1	ENSG00000123560	PLP1	2712.0	12140.0	9.312251091003418	4.734038829803467	5.0166015625	0.2825627326965332	42	310.83094416	1391.4040052
DLPFC	GSM9223411_Br2378-V12F14-057_D1	CAGCAGCCCGTTCCTT-1	ENSG00000123560	PLP1	10347.0	7951.0	5.837381362915039	4.604467868804932	4.685352325439453	0.0808844566345214	42	1185.90257346	911.28939418
DLPFC	GSM9223411_Br2378-V12F14-057_D1	CAGCAGTCCAGACTAT-1	ENSG00000123560	PLP1	12555.0	11796.0	7.048078536987305	4.856606960296631	4.868149280548096	0.0115423202514648	42	1438.9684749	1351.97707128
DLPFC	GSM9223411_Br2378-V12F14-057_D1	CAGCAGTCTGTGCTGC-1	ENSG00000123560	PLP1	9942.0	13892.0	7.73885440826416	4.761507034301758	4.838608741760254	0.0771017074584961	42	1139.48423556	1592.2062965599998
DLPFC	GSM9223411_Br2378-V12F14-057_D1	CAGCCTCCTGCAGAGG-1	ENSG00000123560	PLP1	10247.0	7077.0	0.0	4.597829341888428	4.588610649108887	0.009218692779541	42	1174.44125546	811.11747486
DLPFC	GSM9223411_Br2378-V12F14-057_D1	CAGCCTCGATAGCGGT-1	ENSG00000123560	PLP1	14863.0	14069.0	6.96762228012085	4.706377029418945	4.820662975311279	0.1142859458923339	42	1703.49569434	1612.49282942
DLPFC	GSM9223411_Br2378-V12F14-057_D1	CAGCGATTCCCTTCAA-1	ENSG00000123560	PLP1	6830.0	12317.0	7.750268459320068	4.651206970214844	4.823737621307373	0.1725306510925293	42	782.8080193999999	1411.69053806
DLPFC	GSM9223411_Br2378-V12F14-057_D1	CAGCGCCAACACGATA-1	ENSG00000123560	PLP1	3015.0	9519.0	7.1975836753845215	4.877660274505615	4.946651458740234	0.0689911842346191	42	345.5587377	1091.00286042
DLPFC	GSM9223411_Br2378-V12F14-057_D1	CAGCTCACTGAGACAT-1	ENSG00000123560	PLP1	8439.0	8823.0	5.195557594299316	4.753711223602295	4.803898811340332	0.0501875877380371	42	967.22062602	1011.23208714
DLPFC	GSM9223411_Br2378-V12F14-057_D1	CAGCTCGACAAGTTAA-1	ENSG00000123560	PLP1	11553.0	7951.0	5.46375036239624	4.542154788970947	4.631484031677246	0.0893292427062988	42	1324.12606854	911.28939418
DLPFC	GSM9223411_Br2378-V12F14-057_D1	CAGCTCGTGCTTGTGT-1	ENSG00000123560	PLP1	6733.0	5502.0	7.057116985321045	4.579599857330322	4.518272876739502	-0.0613269805908203	42	771.69054094	630.60171636
DLPFC	GSM9223411_Br2378-V12F14-057_D1	CAGCTCTGGGCTCACT-1	ENSG00000123560	PLP1	6024.0	15812.0	6.838962078094482	4.636678695678711	4.816014289855957	0.1793355941772461	42	690.4297963199999	1812.26360216
DLPFC	GSM9223411_Br2378-V12F14-057_D1	CAGCTGGCGTAACCGT-1	ENSG00000123560	PLP1	4721.0	11442.0	9.307865142822266	4.886415481567383	5.011743545532227	0.1253280639648437	42	541.08882278	1311.40400556
DLPFC	GSM9223411_Br2378-V12F14-057_D1	CAGCTTAGTAGGTAGC-1	ENSG00000123560	PLP1	5325.0	8647.0	8.092537879943848	4.611927509307861	4.676118850708008	0.0641913414001464	42	610.3151835	991.06016746
DLPFC	GSM9223411_Br2378-V12F14-057_D1	CAGGACAGCTGCCCTT-1	ENSG00000123560	PLP1	15268.0	9177.0	5.204701900482178	4.600779533386231	4.667873382568359	0.0670938491821289	42	1749.91403224	1051.80515286
DLPFC	GSM9223411_Br2378-V12F14-057_D1	CAGGATATATCGTTGT-1	ENSG00000123560	PLP1	8538.0	10746.0	6.980987071990967	4.820209503173828	4.90903377532959	0.0888242721557617	42	978.56733084	1231.63323228
DLPFC	GSM9223411_Br2378-V12F14-057_D1	CAGGCAGTCTTACCAG-1	ENSG00000123560	PLP1	11047.0	14417.0	7.74126672744751	4.800178527832031	4.976197719573975	0.1760191917419433	42	1266.13179946	1652.37821606
DLPFC	GSM9223411_Br2378-V12F14-057_D1	CAGGCCAGTACCACCT-1	ENSG00000123560	PLP1	4217.0	15462.0	10.027703285217283	4.975686073303223	5.246168613433838	0.2704825401306152	42	483.32378006	1772.14898916
DLPFC	GSM9223411_Br2378-V12F14-057_D1	CAGGCCGTTTGGGTGT-1	ENSG00000123560	PLP1	6831.0	9871.0	6.736111164093018	4.648220062255859	4.742381572723389	0.0941615104675293	42	782.9226325799999	1131.34669978
DLPFC	GSM9223411_Br2378-V12F14-057_D1	CAGGCGCACGGTGGTC-1	ENSG00000123560	PLP1	5323.0	12841.0	8.344108581542969	4.743112564086914	4.985689640045166	0.2425770759582519	42	610.08595714	1471.7478443799998
DLPFC	GSM9223411_Br2378-V12F14-057_D1	CAGGCGCCATGCTAGG-1	ENSG00000123560	PLP1	9843.0	11620.0	8.70816707611084	4.658952236175537	4.82316255569458	0.1642103195190429	42	1128.13753074	1331.8051516
DLPFC	GSM9223411_Br2378-V12F14-057_D1	CAGGGAGATAGGCCAG-1	ENSG00000123560	PLP1	4317.0	15986.0	9.642796516418455	4.908900260925293	5.15165376663208	0.2427535057067871	42	494.78509806	1832.20629548
DLPFC	GSM9223411_Br2378-V12F14-057_D1	CAGTAACTATTTATTG-1	ENSG00000123560	PLP1	12658.0	6379.0	6.210140228271484	4.727896690368652	4.641805171966553	-0.0860915184020996	42	1450.77363244	731.11747522
DLPFC	GSM9223411_Br2378-V12F14-057_D1	CAGTAAGGGACGTCTC-1	ENSG00000123560	PLP1	2912.0	14237.0	9.835792541503906	4.931473731994629	5.205185890197754	0.273712158203125	42	333.75358016	1631.74784366
DLPFC	GSM9223411_Br2378-V12F14-057_D1	CAGTAATCCCTCCCAG-1	ENSG00000123560	PLP1	5025.0	6724.0	4.822490215301514	4.531619548797607	4.5895185470581055	0.057898998260498	42	575.9312295	770.65902232
DLPFC	GSM9223411_Br2378-V12F14-057_D1	CAGTACATTCTCTAAA-1	ENSG00000123560	PLP1	12758.0	6554.0	5.926477432250977	4.866770267486572	4.733312606811523	-0.1334576606750488	42	1462.23495044	751.1747817199999
DLPFC	GSM9223411_Br2378-V12F14-057_D1	CAGTACCAGTTTACGT-1	ENSG00000123560	PLP1	4319.0	11442.0	8.455914497375488	4.887841701507568	4.985538959503174	0.0976972579956054	42	495.01432442	1311.40400556
DLPFC	GSM9223411_Br2378-V12F14-057_D1	CAGTAGATGATGTCCG-1	ENSG00000123560	PLP1	2615.0	6024.0	5.943587779998779	4.589366912841797	4.560946464538574	-0.0284204483032226	42	299.7134657	690.4297963199999
DLPFC	GSM9223411_Br2378-V12F14-057_D1	CAGTAGCCCACGCGGT-1	ENSG00000123560	PLP1	11653.0	7427.0	6.38323974609375	4.621714115142822	4.582162857055664	-0.0395512580871582	42	1335.58738654	851.23208786
DLPFC	GSM9223411_Br2378-V12F14-057_D1	CAGTCGAGGATGCAAT-1	ENSG00000123560	PLP1	12457.0	7427.0	0.0	4.622920036315918	4.575816631317139	0.0471034049987793	42	1427.73638326	851.23208786
DLPFC	GSM9223411_Br2378-V12F14-057_D1	CAGTCGGCCTAGATAT-1	ENSG00000123560	PLP1	2813.0	10917.0	8.793427467346191	4.931295871734619	5.124577522277832	0.1932816505432129	42	322.40687534	1251.23208606
DLPFC	GSM9223411_Br2378-V12F14-057_D1	CAGTCTGTATACTGGG-1	ENSG00000123560	PLP1	9141.0	10396.0	6.286357402801514	4.828213214874268	4.962727069854736	0.1345138549804687	42	1047.67907838	1191.51861928
DLPFC	GSM9223411_Br2378-V12F14-057_D1	CAGTGAATAAATGACT-1	ENSG00000123560	PLP1	10850.0	7427.0	5.680655002593994	4.5810089111328125	4.548243522644043	-0.0327653884887695	42	1243.553003	851.23208786
DLPFC	GSM9223411_Br2378-V12F14-057_D1	CAGTGGTTGCACATGA-1	ENSG00000123560	PLP1	4724.0	5850.0	0.0	4.774531841278076	4.580413341522217	0.1941184997558593	42	541.43266232	670.4871029999999
DLPFC	GSM9223411_Br2378-V12F14-057_D1	CAGTGTCCGCAGAATG-1	ENSG00000123560	PLP1	6231.0	5676.0	5.312300682067871	4.596020221710205	4.609649181365967	0.0136289596557617	42	714.15472458	650.54440968
DLPFC	GSM9223411_Br2378-V12F14-057_D1	CAGTGTCGGCTGGCCC-1	ENSG00000123560	PLP1	11751.0	12145.0	0.0	4.613308906555176	4.6281914710998535	-0.0148825645446777	42	1346.81947818	1391.9770711
DLPFC	GSM9223411_Br2378-V12F14-057_D1	CAGTGTTAATCTCTCA-1	ENSG00000123560	PLP1	4116.0	15287.0	9.684874534606934	4.806484222412109	5.134559154510498	0.3280749320983886	42	471.74784888	1752.0916826599998
DLPFC	GSM9223411_Br2378-V12F14-057_D1	CAGTTCAAATTGACAC-1	ENSG00000123560	PLP1	7636.0	8124.0	6.914348125457764	4.595391273498535	4.734419345855713	0.1390280723571777	42	875.1862424799999	931.11747432
DLPFC	GSM9223411_Br2378-V12F14-057_D1	CAGTTCCGCGGGTCGA-1	ENSG00000123560	PLP1	5125.0	7598.0	6.245591640472412	4.603555202484131	4.589803218841553	-0.0137519836425781	42	587.3925475	870.83094164
DLPFC	GSM9223411_Br2378-V12F14-057_D1	CAGTTCGAGGACCCGA-1	ENSG00000123560	PLP1	7431.0	15114.0	7.417152881622314	4.605854034423828	4.720519065856934	0.1146650314331054	42	851.69054058	1732.26360252
DLPFC	GSM9223411_Br2378-V12F14-057_D1	CATAACGGACAGTCGT-1	ENSG00000123560	PLP1	11953.0	9350.0	6.546286106109619	4.730132102966309	4.721513748168945	-0.0086183547973632	42	1369.97134054	1071.633233
DLPFC	GSM9223411_Br2378-V12F14-057_D1	CATAAGAAGCTTGGCT-1	ENSG00000123560	PLP1	9742.0	13193.0	6.656062602996826	4.739576816558838	4.736257553100586	-0.0033192634582519	42	1116.56159956	1512.09168374
DLPFC	GSM9223411_Br2378-V12F14-057_D1	CATAAGCTCTCCGTCT-1	ENSG00000123560	PLP1	3918.0	10393.0	6.823767185211182	4.627702236175537	4.7284932136535645	0.1007909774780273	42	449.05443924	1191.1747797399998
DLPFC	GSM9223411_Br2378-V12F14-057_D1	CATACAAAGCCGAACC-1	ENSG00000123560	PLP1	6030.0	5327.0	6.418051719665527	4.633900165557861	4.584038734436035	-0.0498614311218261	42	691.1174754	610.54440986
DLPFC	GSM9223411_Br2378-V12F14-057_D1	CATACACAAAGTCAGC-1	ENSG00000123560	PLP1	2511.0	12839.0	9.87266731262207	4.965449810028076	5.160659790039063	0.1952099800109863	42	287.79369498	1471.5186180199998
DLPFC	GSM9223411_Br2378-V12F14-057_D1	CATACACGGTTCCCAC-1	ENSG00000123560	PLP1	8034.0	13716.0	7.405224800109863	4.716856002807617	4.85319185256958	0.1363358497619629	42	920.80228812	1572.03437688
DLPFC	GSM9223411_Br2378-V12F14-057_D1	CATACCCGTACCCAGT-1	ENSG00000123560	PLP1	5626.0	9521.0	6.517782688140869	4.6729416847229	4.866154670715332	0.1932129859924316	42	644.81375068	1091.23208678
DLPFC	GSM9223411_Br2378-V12F14-057_D1	CATACGAACTAGCTGG-1	ENSG00000123560	PLP1	5623.0	14414.0	8.04146957397461	4.692939758300781	4.947376251220703	0.2544364929199219	42	644.46991114	1652.03437652
DLPFC	GSM9223411_Br2378-V12F14-057_D1	CATACGGCGTCTGGGC-1	ENSG00000123560	PLP1	8840.0	9872.0	7.699562072753906	4.756617069244385	4.915014743804932	0.1583976745605468	42	1013.1805112	1131.46131296
DLPFC	GSM9223411_Br2378-V12F14-057_D1	CATACTATGTAATTGT-1	ENSG00000123560	PLP1	7334.0	9347.0	7.72163200378418	4.6347336769104	4.6009931564331055	-0.0337405204772949	42	840.5730621199999	1071.28939346
DLPFC	GSM9223411_Br2378-V12F14-057_D1	CATACTTAGGCAATAC-1	ENSG00000123560	PLP1	13862.0	9525.0	4.383527755737305	4.5428571701049805	4.629947185516357	-0.0870900154113769	42	1588.7679011599998	1091.6905395
DLPFC	GSM9223411_Br2378-V12F14-057_D1	CATACTTCTTTCTCCG-1	ENSG00000123560	PLP1	7732.0	14939.0	5.797213077545166	4.688551902770996	4.819105625152588	0.1305537223815918	42	886.18910776	1712.20629602
DLPFC	GSM9223411_Br2378-V12F14-057_D1	CATAGAGGAGATACTA-1	ENSG00000123560	PLP1	11247.0	15116.0	7.497802257537842	4.772546768188477	4.892185211181641	0.119638442993164	42	1289.05443546	1732.49282888
DLPFC	GSM9223411_Br2378-V12F14-057_D1	CATAGCCGCCCGGGAT-1	ENSG00000123560	PLP1	4723.0	7598.0	6.359440803527832	4.591204643249512	4.6815338134765625	0.0903291702270507	42	541.31804914	870.83094164
DLPFC	GSM9223411_Br2378-V12F14-057_D1	CATAGCGTTGCCCACC-1	ENSG00000123560	PLP1	6729.0	12492.0	6.885550022125244	4.592512607574463	4.789731025695801	0.1972184181213379	42	771.2320882199999	1431.74784456
DLPFC	GSM9223411_Br2378-V12F14-057_D1	CATAGGGACACTTGTG-1	ENSG00000123560	PLP1	4618.0	16161.0	9.736903190612791	4.947004318237305	5.117231369018555	0.17022705078125	42	529.28366524	1852.26360198
DLPFC	GSM9223411_Br2378-V12F14-057_D1	CATAGTACATTGAGAG-1	ENSG00000123560	PLP1	10248.0	5679.0	6.313483238220215	4.651433944702148	4.543395042419434	-0.1080389022827148	42	1174.55586864	650.8882492199999
DLPFC	GSM9223411_Br2378-V12F14-057_D1	CATAGTAGCATAGTAG-1	ENSG00000123560	PLP1	7034.0	6376.0	0.0	4.62973165512085	4.570919990539551	0.0588116645812988	42	806.18910812	730.77363568
DLPFC	GSM9223411_Br2378-V12F14-057_D1	CATAGTCAAATACATA-1	ENSG00000123560	PLP1	11850.0	14417.0	6.361362457275391	4.727823734283447	4.86121940612793	0.1333956718444824	42	1358.166183	1652.37821606
DLPFC	GSM9223411_Br2378-V12F14-057_D1	CATAGTCCACAAGAAC-1	ENSG00000123560	PLP1	5625.0	10919.0	7.764060020446777	4.615373134613037	4.700717449188232	0.0853443145751953	42	644.6991375	1251.46131242
DLPFC	GSM9223411_Br2378-V12F14-057_D1	CATAGTGGGCACGCCT-1	ENSG00000123560	PLP1	15063.0	15468.0	6.621530532836914	4.816345691680908	4.977504253387451	0.1611585617065429	42	1726.41833034	1772.83666824
DLPFC	GSM9223411_Br2378-V12F14-057_D1	CATATAGGTACAGTCA-1	ENSG00000123560	PLP1	8036.0	10571.0	6.088778972625732	4.552314281463623	4.588173389434815	0.0358591079711914	42	921.03151448	1211.57592578
DLPFC	GSM9223411_Br2378-V12F14-057_D1	CATATGTCAGGCTACG-1	ENSG00000123560	PLP1	4922.0	11443.0	8.891744613647461	4.735146522521973	4.956550598144531	0.2214040756225586	42	564.12607196	1311.51861874
DLPFC	GSM9223411_Br2378-V12F14-057_D1	CATATTATTTGCCCTA-1	ENSG00000123560	PLP1	10450.0	4630.0	5.549395084381104	4.621608734130859	4.5885396003723145	-0.0330691337585449	42	1197.707731	530.6590234
DLPFC	GSM9223411_Br2378-V12F14-057_D1	CATCAACACCTACTAA-1	ENSG00000123560	PLP1	3218.0	5675.0	0.0	4.623491287231445	4.565258979797363	0.058232307434082	42	368.82521324	650.4297965
DLPFC	GSM9223411_Br2378-V12F14-057_D1	CATCATCTACCCGGAC-1	ENSG00000123560	PLP1	9445.0	4979.0	6.881167411804199	4.830040454864502	4.711023807525635	-0.1190166473388671	42	1082.5214851	570.65902322
DLPFC	GSM9223411_Br2378-V12F14-057_D1	CATCATTACCCTGAGG-1	ENSG00000123560	PLP1	11952.0	12146.0	7.332085132598877	4.669549465179443	4.85227108001709	0.1827216148376464	42	1369.85672736	1392.09168428
DLPFC	GSM9223411_Br2378-V12F14-057_D1	CATCCAATATAGTTTG-1	ENSG00000123560	PLP1	4318.0	14588.0	9.78998565673828	4.939817428588867	5.195775032043457	0.2559576034545898	42	494.89971124	1671.97706984
DLPFC	GSM9223411_Br2378-V12F14-057_D1	CATCCCGAGATTCATA-1	ENSG00000123560	PLP1	14059.0	15118.0	6.89903450012207	4.764054775238037	4.932747840881348	0.1686930656433105	42	1611.34669762	1732.72205524
DLPFC	GSM9223411_Br2378-V12F14-057_D1	CATCCGCAGGCCCGAA-1	ENSG00000123560	PLP1	4021.0	5675.0	0.0	4.58416223526001	4.63700008392334	-0.05283784866333	42	460.85959678	650.4297965
DLPFC	GSM9223411_Br2378-V12F14-057_D1	CATCCTCTCAAAGATC-1	ENSG00000123560	PLP1	11751.0	12495.0	7.758666038513184	4.611779689788818	4.703523635864258	0.0917439460754394	42	1346.81947818	1432.0916840999998
DLPFC	GSM9223411_Br2378-V12F14-057_D1	CATCGCCCGCGGCCAA-1	ENSG00000123560	PLP1	6934.0	5502.0	0.0	4.630913257598877	4.570614814758301	0.0602984428405761	42	794.72779012	630.60171636
DLPFC	GSM9223411_Br2378-V12F14-057_D1	CATCGGACGGGTTAAT-1	ENSG00000123560	PLP1	8337.0	10396.0	6.39369010925293	4.6262946128845215	4.796540260314941	0.1702456474304199	42	955.53008166	1191.51861928
DLPFC	GSM9223411_Br2378-V12F14-057_D1	CATCGTCCGGTTACTA-1	ENSG00000123560	PLP1	3619.0	7073.0	7.277880668640137	4.600687026977539	4.695764541625977	0.0950775146484375	42	414.78509842	810.6590221399999
DLPFC	GSM9223411_Br2378-V12F14-057_D1	CATCTAGTGAAGGGAA-1	ENSG00000123560	PLP1	14664.0	10924.0	7.447263717651367	4.634696006774902	4.86821985244751	0.2335238456726074	42	1680.68767152	1252.03437832
DLPFC	GSM9223411_Br2378-V12F14-057_D1	CATCTGCAGGATCATT-1	ENSG00000123560	PLP1	3317.0	7947.0	6.076818466186523	4.679690837860107	4.950029850006104	0.2703390121459961	42	380.17191806	910.83094146
DLPFC	GSM9223411_Br2378-V12F14-057_D1	CATCTTACACCACCTC-1	ENSG00000123560	PLP1	12456.0	9525.0	6.1462931632995605	4.640804290771484	4.557325839996338	-0.0834784507751464	42	1427.62177008	1091.6905395
DLPFC	GSM9223411_Br2378-V12F14-057_D1	CATGAACCGACATTTG-1	ENSG00000123560	PLP1	6834.0	4978.0	6.93952751159668	4.618183135986328	4.534060955047607	-0.0841221809387207	42	783.26647212	570.54441004
DLPFC	GSM9223411_Br2378-V12F14-057_D1	CATGAACCTCTTATCA-1	ENSG00000123560	PLP1	9446.0	3931.0	0.0	4.659437656402588	4.580860614776611	0.0785770416259765	42	1082.63609828	450.54441058
DLPFC	GSM9223411_Br2378-V12F14-057_D1	CATGACTTCGCTGAAT-1	ENSG00000123560	PLP1	13158.0	10049.0	0.0	4.605295658111572	4.675939083099365	-0.0706434249877929	42	1508.08022244	1151.7478458199998
DLPFC	GSM9223411_Br2378-V12F14-057_D1	CATGAGATGCACTCTC-1	ENSG00000123560	PLP1	10445.0	13368.0	6.9942307472229	4.76092529296875	4.833981513977051	0.0730562210083007	42	1197.1346651	1532.14899024
DLPFC	GSM9223411_Br2378-V12F14-057_D1	CATGAGTCCATCACGG-1	ENSG00000123560	PLP1	5823.0	16161.0	8.456892967224121	4.653957843780518	4.9427876472473145	0.2888298034667969	42	667.3925471399999	1852.26360198
DLPFC	GSM9223411_Br2378-V12F14-057_D1	CATGATACGGTGAAAC-1	ENSG00000123560	PLP1	10142.0	16339.0	7.169240951538086	4.633891582489014	4.877555847167969	0.243664264678955	42	1162.40687156	1872.66474802
DLPFC	GSM9223411_Br2378-V12F14-057_D1	CATGATCGCTTTGAGA-1	ENSG00000123560	PLP1	14160.0	14593.0	5.503657341003418	4.652271270751953	4.879493236541748	0.2272219657897949	42	1622.9226288	1672.55013574
DLPFC	GSM9223411_Br2378-V12F14-057_D1	CATGATGCACAATTCT-1	ENSG00000123560	PLP1	9444.0	6727.0	4.885351657867432	4.568238735198975	4.550698280334473	-0.0175404548645019	42	1082.40687192	771.0028618599999
DLPFC	GSM9223411_Br2378-V12F14-057_D1	CATGATGGAAGTTAGC-1	ENSG00000123560	PLP1	12856.0	10923.0	8.041563034057617	4.784251689910889	4.725947380065918	-0.0583043098449707	42	1473.4670420799998	1251.91976514
DLPFC	GSM9223411_Br2378-V12F14-057_D1	CATGCACATGAGAGGC-1	ENSG00000123560	PLP1	4618.0	15811.0	9.73604679107666	4.9364190101623535	5.191708564758301	0.2552895545959472	42	529.28366524	1812.14898898
DLPFC	GSM9223411_Br2378-V12F14-057_D1	CATGCATGGAGACCCT-1	ENSG00000123560	PLP1	9546.0	4106.0	6.845376014709473	4.649405479431152	4.604512691497803	-0.0448927879333496	42	1094.09741628	470.60171708
DLPFC	GSM9223411_Br2378-V12F14-057_D1	CATGCCAACTCGCAAA-1	ENSG00000123560	PLP1	4621.0	10569.0	8.129783630371094	4.673712730407715	4.8016276359558105	0.1279149055480957	42	529.62750478	1211.34669942
DLPFC	GSM9223411_Br2378-V12F14-057_D1	CATGCGACCAGTTTAA-1	ENSG00000123560	PLP1	12356.0	7602.0	0.0	4.6081624031066895	4.529375076293945	0.0787873268127441	42	1416.16045208	871.28939436
DLPFC	GSM9223411_Br2378-V12F14-057_D1	CATGCGTTAGACAGAA-1	ENSG00000123560	PLP1	8842.0	5678.0	6.216107368469238	4.633273601531982	4.532597064971924	-0.1006765365600586	42	1013.40973756	650.7736360399999
DLPFC	GSM9223411_Br2378-V12F14-057_D1	CATGCGTTGAGAGGAG-1	ENSG00000123560	PLP1	7129.0	15638.0	6.301845073699951	4.582259178161621	4.669540882110596	0.0872817039489746	42	817.07736022	1792.32090884
DLPFC	GSM9223411_Br2378-V12F14-057_D1	CATGCTGGCTCCAATT-1	ENSG00000123560	PLP1	8541.0	5153.0	0.0	4.668064594268799	4.620635509490967	0.047429084777832	42	978.91117038	590.60171654
DLPFC	GSM9223411_Br2378-V12F14-057_D1	CATGGATTGTCTTCCG-1	ENSG00000123560	PLP1	12655.0	12670.0	7.591456890106201	4.679202079772949	4.8476996421813965	0.1684975624084472	42	1450.4297929	1452.1489906
DLPFC	GSM9223411_Br2378-V12F14-057_D1	CATGGCAGGAAGATCG-1	ENSG00000123560	PLP1	8239.0	6027.0	5.805513858795166	4.750302314758301	4.60417366027832	-0.1461286544799804	42	944.29799002	690.77363586
DLPFC	GSM9223411_Br2378-V12F14-057_D1	CATGGCTCCCTATGTC-1	ENSG00000123560	PLP1	2614.0	7072.0	7.290221214294434	4.603761196136475	4.720600605010986	0.1168394088745117	42	299.59885252	810.5444089599999
DLPFC	GSM9223411_Br2378-V12F14-057_D1	CATGGGTATGCCTTAT-1	ENSG00000123560	PLP1	10746.0	12844.0	6.875492095947266	4.7274346351623535	4.774208068847656	0.0467734336853027	42	1231.63323228	1472.09168392
DLPFC	GSM9223411_Br2378-V12F14-057_D1	CATGGGTCGGGTGTGG-1	ENSG00000123560	PLP1	11051.0	6728.0	0.0	4.606319904327393	4.54132080078125	0.0649991035461425	42	1266.59025218	771.1174750399999
DLPFC	GSM9223411_Br2378-V12F14-057_D1	CATGGTAAGTAGCGTT-1	ENSG00000123560	PLP1	9843.0	10921.0	6.190828323364258	4.750631332397461	4.855120658874512	0.1044893264770507	42	1128.13753074	1251.69053878
DLPFC	GSM9223411_Br2378-V12F14-057_D1	CATGGTATTAGTTTGT-1	ENSG00000123560	PLP1	3214.0	13364.0	9.416884422302246	4.942493438720703	5.181473731994629	0.2389802932739257	42	368.36676052	1531.69053752
DLPFC	GSM9223411_Br2378-V12F14-057_D1	CATGGTCTAGATACCG-1	ENSG00000123560	PLP1	9142.0	7600.0	6.705427169799805	4.617470741271973	4.652112483978272	0.0346417427062988	42	1047.7936915599998	871.060168
DLPFC	GSM9223411_Br2378-V12F14-057_D1	CATGGTTTATTAATCA-1	ENSG00000123560	PLP1	12854.0	15117.0	7.94582462310791	4.743838787078857	4.92092227935791	0.1770834922790527	42	1473.2378157199998	1732.6074420599998
DLPFC	GSM9223411_Br2378-V12F14-057_D1	CATGTAAGAGACATTT-1	ENSG00000123560	PLP1	11550.0	12495.0	6.729013919830322	4.69226598739624	4.778535842895508	0.0862698554992675	42	1323.782229	1432.0916840999998
DLPFC	GSM9223411_Br2378-V12F14-057_D1	CATGTCTCATTTATGG-1	ENSG00000123560	PLP1	11048.0	11621.0	7.205691814422607	4.57798433303833	4.668754577636719	0.0907702445983886	42	1266.24641264	1331.91976478
DLPFC	GSM9223411_Br2378-V12F14-057_D1	CATGTGGGCTCATCAC-1	ENSG00000123560	PLP1	11548.0	16339.0	7.121194362640381	4.796314716339111	4.958795547485352	0.1624808311462402	42	1323.55300264	1872.66474802
DLPFC	GSM9223411_Br2378-V12F14-057_D1	CATTACATAGATTGTG-1	ENSG00000123560	PLP1	14264.0	7778.0	6.1636481285095215	4.551089286804199	4.516681671142578	-0.034407615661621	42	1634.8423995199998	891.4613140399999
DLPFC	GSM9223411_Br2378-V12F14-057_D1	CATTACGCAGGAAGGG-1	ENSG00000123560	PLP1	12653.0	15466.0	7.7070159912109375	4.882645606994629	4.940867900848389	0.0582222938537597	42	1450.20056654	1772.60744188
DLPFC	GSM9223411_Br2378-V12F14-057_D1	CATTACGTCGGCCCGT-1	ENSG00000123560	PLP1	9043.0	6377.0	5.796149253845215	4.576356410980225	4.583610534667969	0.0072541236877441	42	1036.44698674	730.88824886
DLPFC	GSM9223411_Br2378-V12F14-057_D1	CATTATCCCATTAACG-1	ENSG00000123560	PLP1	5623.0	14763.0	7.3543701171875	4.873903274536133	5.044366836547852	0.1704635620117187	42	644.46991114	1692.03437634
DLPFC	GSM9223411_Br2378-V12F14-057_D1	CATTATGCTTGTTGTG-1	ENSG00000123560	PLP1	7736.0	7600.0	6.61679744720459	4.589008808135986	4.625733375549316	0.03672456741333	42	886.6475604799999	871.060168
DLPFC	GSM9223411_Br2378-V12F14-057_D1	CATTCACTGACAGCTA-1	ENSG00000123560	PLP1	9245.0	3931.0	0.0	4.577580451965332	4.548010349273682	0.0295701026916503	42	1059.5988491	450.54441058
DLPFC	GSM9223411_Br2378-V12F14-057_D1	CATTCCCATTCCGTCG-1	ENSG00000123560	PLP1	14364.0	8652.0	6.8611249923706055	4.659480571746826	4.705891132354736	0.0464105606079101	42	1646.30371752	991.63323336
DLPFC	GSM9223411_Br2378-V12F14-057_D1	CATTCCCTAAGTACAA-1	ENSG00000123560	PLP1	4323.0	5151.0	0.0	4.611894130706787	4.55316972732544	0.0587244033813476	42	495.47277714	590.37249018
DLPFC	GSM9223411_Br2378-V12F14-057_D1	CATTCGTCGTAGCGGT-1	ENSG00000123560	PLP1	14763.0	13895.0	6.267099380493164	4.866754531860352	4.909808158874512	0.0430536270141601	42	1692.03437634	1592.5501361
DLPFC	GSM9223411_Br2378-V12F14-057_D1	CATTGCGAAATGGGCG-1	ENSG00000123560	PLP1	3718.0	9345.0	6.327551364898682	4.674306869506836	4.858766555786133	0.1844596862792968	42	426.13180324	1071.0601671
DLPFC	GSM9223411_Br2378-V12F14-057_D1	CATTGCGGGTCAATTC-1	ENSG00000123560	PLP1	14064.0	7428.0	6.885712623596191	4.538830280303955	4.499539375305176	-0.0392909049987793	42	1611.9197635199998	851.34670104
DLPFC	GSM9223411_Br2378-V12F14-057_D1	CATTGTGTGCTAGATC-1	ENSG00000123560	PLP1	4022.0	5326.0	0.0	4.5907745361328125	4.513291358947754	0.0774831771850586	42	460.97420996	610.42979668
DLPFC	GSM9223411_Br2378-V12F14-057_D1	CATTTAGCGGACCATG-1	ENSG00000123560	PLP1	11051.0	7427.0	0.0	4.565654754638672	4.536603927612305	0.0290508270263671	42	1266.59025218	851.23208786
DLPFC	GSM9223411_Br2378-V12F14-057_D1	CATTTATCGTTCAAGA-1	ENSG00000123560	PLP1	10249.0	3931.0	8.162137985229492	4.62975025177002	4.5506911277771	-0.0790591239929199	42	1174.6704818199998	450.54441058
DLPFC	GSM9223411_Br2378-V12F14-057_D1	CATTTCTAGCAGACTA-1	ENSG00000123560	PLP1	5126.0	5851.0	5.872067928314209	4.6431756019592285	4.541981220245361	-0.1011943817138671	42	587.50716068	670.6017161799999
DLPFC	GSM9223411_Br2378-V12F14-057_D1	CATTTGAGTGGTACGT-1	ENSG00000123560	PLP1	7332.0	11793.0	6.559361457824707	4.614995002746582	4.67910099029541	0.0641059875488281	42	840.3438357599999	1351.63323174
DLPFC	GSM9223411_Br2378-V12F14-057_D1	CCAAACAGAACCCTCG-1	ENSG00000123560	PLP1	7335.0	6900.0	0.0	4.563911437988281	4.534391403198242	0.029520034790039	42	840.6876752999999	790.8309419999999
DLPFC	GSM9223411_Br2378-V12F14-057_D1	CCAAAGCAGTTGGTTG-1	ENSG00000123560	PLP1	3520.0	4801.0	7.479249477386475	4.632821559906006	4.556621551513672	-0.0762000083923339	42	403.4383936	550.2578771799999
DLPFC	GSM9223411_Br2378-V12F14-057_D1	CCAAATAACAAGATTC-1	ENSG00000123560	PLP1	13860.0	11972.0	5.679200649261475	4.872019290924072	4.989760875701904	0.117741584777832	42	1588.5386748	1372.14899096
DLPFC	GSM9223411_Br2378-V12F14-057_D1	CCAAATCAAAGGGCAA-1	ENSG00000123560	PLP1	4719.0	15637.0	9.716073989868164	4.935126781463623	5.15160608291626	0.2164793014526367	42	540.85959642	1792.20629566
DLPFC	GSM9223411_Br2378-V12F14-057_D1	CCAACCTTATGTAACT-1	ENSG00000123560	PLP1	6627.0	14764.0	7.025740146636963	4.700478553771973	4.962061405181885	0.2615828514099121	42	759.5415438599999	1692.14898952
DLPFC	GSM9223411_Br2378-V12F14-057_D1	CCAACGATGCACTGAT-1	ENSG00000123560	PLP1	6229.0	8473.0	7.168333530426025	4.622373580932617	4.756439685821533	0.134066104888916	42	713.92549822	971.11747414
DLPFC	GSM9223411_Br2378-V12F14-057_D1	CCAACTTGATAGATCC-1	ENSG00000123560	PLP1	14865.0	11273.0	5.171229839324951	4.764692306518555	4.840567111968994	0.0758748054504394	42	1703.7249207	1292.03437814
DLPFC	GSM9223411_Br2378-V12F14-057_D1	CCAAGAAAGTGGGCGA-1	ENSG00000123560	PLP1	7734.0	12143.0	6.784396648406982	4.641653537750244	4.739869117736816	0.0982155799865722	42	886.4183341199999	1391.74784474
DLPFC	GSM9223411_Br2378-V12F14-057_D1	CCAAGACTTCTGCGAA-1	ENSG00000123560	PLP1	8741.0	6552.0	0.0	4.5823655128479	4.570408344268799	0.0119571685791015	42	1001.83380638	750.94555536
DLPFC	GSM9223411_Br2378-V12F14-057_D1	CCAAGCGTAACTCGTA-1	ENSG00000123560	PLP1	9644.0	8824.0	7.285027503967285	4.76508092880249	4.90215539932251	0.1370744705200195	42	1105.32950792	1011.34670032
DLPFC	GSM9223411_Br2378-V12F14-057_D1	CCAAGGAACAGAGAGG-1	ENSG00000123560	PLP1	7336.0	5502.0	0.0	4.628780364990234	4.54728889465332	0.081491470336914	42	840.80228848	630.60171636
DLPFC	GSM9223411_Br2378-V12F14-057_D1	CCAAGGTTGCCCTTTC-1	ENSG00000123560	PLP1	13457.0	15117.0	7.293069362640381	4.631474494934082	4.850851058959961	0.2193765640258789	42	1542.34956326	1732.6074420599998
DLPFC	GSM9223411_Br2378-V12F14-057_D1	CCAAGTTTCTACAGAT-1	ENSG00000123560	PLP1	3318.0	5500.0	0.0	4.628364562988281	4.6203436851501465	0.0080208778381347	42	380.28653124	630.37249
DLPFC	GSM9223411_Br2378-V12F14-057_D1	CCAATAGATTTCATCT-1	ENSG00000123560	PLP1	2514.0	7946.0	5.440661907196045	4.5889973640441895	4.713277816772461	0.1242804527282714	42	288.13753452	910.71632828
DLPFC	GSM9223411_Br2378-V12F14-057_D1	CCAATAGTGCCGTCGA-1	ENSG00000123560	PLP1	6731.0	8997.0	6.520458221435547	4.573618412017822	4.662188529968262	0.0885701179504394	42	771.46131458	1031.17478046
DLPFC	GSM9223411_Br2378-V12F14-057_D1	CCAATGTCACAGCAAG-1	ENSG00000123560	PLP1	7434.0	9522.0	8.16396427154541	4.657158374786377	4.808904647827148	0.1517462730407714	42	852.0343801199999	1091.34669996
DLPFC	GSM9223411_Br2378-V12F14-057_D1	CCAATTACGGGTCGAG-1	ENSG00000123560	PLP1	11855.0	6379.0	7.062929153442383	4.773260116577148	4.592504024505615	-0.1807560920715332	42	1358.7392489	731.11747522
DLPFC	GSM9223411_Br2378-V12F14-057_D1	CCAATTGAATGTTAAT-1	ENSG00000123560	PLP1	7134.0	6551.0	6.810371398925781	4.583082675933838	4.535849571228027	-0.0472331047058105	42	817.65042612	750.83094218
DLPFC	GSM9223411_Br2378-V12F14-057_D1	CCACAATGTACGTCTT-1	ENSG00000123560	PLP1	11050.0	8126.0	5.607433319091797	4.778274059295654	4.712400436401367	-0.0658736228942871	42	1266.475639	931.34670068
DLPFC	GSM9223411_Br2378-V12F14-057_D1	CCACACTGAGATATTA-1	ENSG00000123560	PLP1	7434.0	9871.0	5.765292644500732	4.610555171966553	4.795878887176514	0.1853237152099609	42	852.0343801199999	1131.34669978
DLPFC	GSM9223411_Br2378-V12F14-057_D1	CCACAGTACCCATCCT-1	ENSG00000123560	PLP1	11751.0	11446.0	6.876643180847168	4.71205997467041	4.8311381340026855	0.1190781593322753	42	1346.81947818	1311.86245828
DLPFC	GSM9223411_Br2378-V12F14-057_D1	CCACATACTGCACCCA-1	ENSG00000123560	PLP1	14362.0	12147.0	4.819437980651856	4.694658756256104	4.861881256103516	0.0823359489440918	42	1646.07449116	1392.20629746
DLPFC	GSM9223411_Br2378-V12F14-057_D1	CCACATGGCTCTTTAT-1	ENSG00000123560	PLP1	3013.0	12665.0	9.56610107421875	4.832456111907959	5.092336654663086	0.2598805427551269	42	345.32951134	1451.5759247
DLPFC	GSM9223411_Br2378-V12F14-057_D1	CCACCAACTTTACTGT-1	ENSG00000123560	PLP1	6528.0	12142.0	6.33151912689209	4.610130310058594	4.601872444152832	-0.0082578659057617	42	748.1948390399999	1391.63323156
DLPFC	GSM9223411_Br2378-V12F14-057_D1	CCACCCAAGGAAAGTG-1	ENSG00000123560	PLP1	10045.0	9523.0	6.795100212097168	4.595029830932617	4.607817649841309	0.0127878189086914	42	1151.2893931	1091.46131314
DLPFC	GSM9223411_Br2378-V12F14-057_D1	CCACCTGTATGGAATA-1	ENSG00000123560	PLP1	14864.0	13720.0	5.842507839202881	4.603654861450195	4.791151523590088	0.1874966621398925	42	1703.61030752	1572.4928295999998
DLPFC	GSM9223411_Br2378-V12F14-057_D1	CCACGAATTTAACCTC-1	ENSG00000123560	PLP1	13459.0	10224.0	5.96032190322876	4.632832050323486	4.631674766540527	-0.0011572837829589	42	1542.57878962	1171.80515232
DLPFC	GSM9223411_Br2378-V12F14-057_D1	CCACGAGAAGAGAATC-1	ENSG00000123560	PLP1	10047.0	6028.0	7.159561634063721	4.653341770172119	4.556641578674316	-0.0967001914978027	42	1151.51861946	690.88824904
DLPFC	GSM9223411_Br2378-V12F14-057_D1	CCACGGAGCCATAAGA-1	ENSG00000123560	PLP1	5223.0	11268.0	7.737296104431152	4.755581378936768	4.906373500823975	0.150792121887207	42	598.62463914	1291.46131224
DLPFC	GSM9223411_Br2378-V12F14-057_D1	CCACGGCAGGTGTAGG-1	ENSG00000123560	PLP1	5623.0	15462.0	7.595290660858154	4.804108619689941	4.994161605834961	0.1900529861450195	42	644.46991114	1772.14898916
DLPFC	GSM9223411_Br2378-V12F14-057_D1	CCACGGTGCCCGGTAG-1	ENSG00000123560	PLP1	13259.0	9175.0	5.842507839202881	4.590691089630127	4.531824588775635	-0.0588665008544921	42	1519.65615362	1051.5759265
DLPFC	GSM9223411_Br2378-V12F14-057_D1	CCACGTAAATTAGACT-1	ENSG00000123560	PLP1	14766.0	9002.0	0.0	4.5408549308776855	4.608485221862793	-0.0676302909851074	42	1692.37821588	1031.74784636
DLPFC	GSM9223411_Br2378-V12F14-057_D1	CCACTATCCGGGTCAC-1	ENSG00000123560	PLP1	14164.0	8302.0	0.0	4.538029193878174	4.611062049865723	-0.0730328559875488	42	1623.38108152	951.51862036
DLPFC	GSM9223411_Br2378-V12F14-057_D1	CCACTCAGATCCGCAA-1	ENSG00000123560	PLP1	10544.0	15640.0	7.094358921051025	4.885368347167969	4.920734882354736	0.0353665351867675	42	1208.48136992	1792.5501352
DLPFC	GSM9223411_Br2378-V12F14-057_D1	CCACTGGTGGCTGGTT-1	ENSG00000123560	PLP1	4622.0	9870.0	6.923129081726074	4.708390235900879	4.825160980224609	0.1167707443237304	42	529.74211796	1131.2320866
DLPFC	GSM9223411_Br2378-V12F14-057_D1	CCACTGTTTGGATTAA-1	ENSG00000123560	PLP1	13156.0	13195.0	7.142371654510498	4.745760917663574	4.868030071258545	0.1222691535949707	42	1507.85099608	1512.3209101
DLPFC	GSM9223411_Br2378-V12F14-057_D1	CCACTTTCCTTCTAGG-1	ENSG00000123560	PLP1	13858.0	16515.0	5.655642986297607	4.679381847381592	4.888672828674316	0.2092909812927246	42	1588.30944844	1892.8366677
DLPFC	GSM9223411_Br2378-V12F14-057_D1	CCAGAAACTGATGCGA-1	ENSG00000123560	PLP1	14260.0	15118.0	6.782036781311035	4.76087760925293	4.906187534332275	0.1453099250793457	42	1634.3839468	1732.72205524
DLPFC	GSM9223411_Br2378-V12F14-057_D1	CCAGAAAGCAACTCAT-1	ENSG00000123560	PLP1	6127.0	12142.0	6.944260597229004	4.613559722900391	4.7551589012146	0.1415991783142089	42	702.23495386	1391.63323156
DLPFC	GSM9223411_Br2378-V12F14-057_D1	CCAGAGACAAAGCCGG-1	ENSG00000123560	PLP1	4623.0	7074.0	6.216107368469238	4.546143531799316	4.570268154144287	0.0241246223449707	42	529.85673114	810.7736353199999
DLPFC	GSM9223411_Br2378-V12F14-057_D1	CCAGATAGTTGAGTGA-1	ENSG00000123560	PLP1	10950.0	7951.0	5.264474391937256	4.665097713470459	4.686763763427734	0.0216660499572753	42	1255.014321	911.28939418
DLPFC	GSM9223411_Br2378-V12F14-057_D1	CCAGCCTGGACCAATA-1	ENSG00000123560	PLP1	9041.0	9523.0	6.986255645751953	4.615422248840332	4.815406322479248	0.199984073638916	42	1036.2177603799998	1091.46131314
DLPFC	GSM9223411_Br2378-V12F14-057_D1	CCAGCGGGATCACCAG-1	ENSG00000123560	PLP1	14967.0	8652.0	0.0	4.818071365356445	4.733837604522705	0.0842337608337402	42	1715.41546506	991.63323336
DLPFC	GSM9223411_Br2378-V12F14-057_D1	CCAGCTCGAACGCATT-1	ENSG00000123560	PLP1	9038.0	14066.0	7.098106384277344	4.673968315124512	4.789175987243652	0.1152076721191406	42	1035.87392084	1612.1489898799998
DLPFC	GSM9223411_Br2378-V12F14-057_D1	CCAGCTGATGGTACTT-1	ENSG00000123560	PLP1	4622.0	9520.0	7.5891313552856445	4.800114154815674	4.929454803466797	0.129340648651123	42	529.74211796	1091.1174736
DLPFC	GSM9223411_Br2378-V12F14-057_D1	CCAGCTTCCGCCCGCA-1	ENSG00000123560	PLP1	4221.0	8122.0	7.164970397949219	4.748660087585449	4.822597026824951	0.0739369392395019	42	483.78223278	930.88824796
DLPFC	GSM9223411_Br2378-V12F14-057_D1	CCAGGCGAGATGGTCT-1	ENSG00000123560	PLP1	4116.0	16335.0	10.07084846496582	4.94505500793457	5.089765548706055	0.1447105407714843	42	471.74784888	1872.2062953
DLPFC	GSM9223411_Br2378-V12F14-057_D1	CCAGGCTGGCGTCTGA-1	ENSG00000123560	PLP1	14764.0	12846.0	7.515758991241455	4.818255424499512	4.895062446594238	0.0768070220947265	42	1692.14898952	1472.32091028
DLPFC	GSM9223411_Br2378-V12F14-057_D1	CCAGGGACGTGGCCTC-1	ENSG00000123560	PLP1	7837.0	7774.0	5.1473164558410645	4.6316094398498535	4.702694416046143	0.071084976196289	42	898.2234916599999	891.00286132
DLPFC	GSM9223411_Br2378-V12F14-057_D1	CCAGTAGTCTGATCCA-1	ENSG00000123560	PLP1	11653.0	7777.0	0.0	4.609439373016357	4.551914691925049	0.0575246810913085	42	1335.58738654	891.3467008599999
DLPFC	GSM9223411_Br2378-V12F14-057_D1	CCAGTCAAATCTCTTA-1	ENSG00000123560	PLP1	3316.0	10393.0	8.5310640335083	4.800389289855957	4.939216613769531	0.1388273239135742	42	380.05730488	1191.1747797399998
DLPFC	GSM9223411_Br2378-V12F14-057_D1	CCAGTCCATTATTCGA-1	ENSG00000123560	PLP1	4725.0	4802.0	7.804651260375977	4.6593122482299805	4.549522399902344	-0.1097898483276367	42	541.5472755	550.37249036
DLPFC	GSM9223411_Br2378-V12F14-057_D1	CCAGTCTAGACGGCGC-1	ENSG00000123560	PLP1	11151.0	7252.0	6.331799507141113	4.616013526916504	4.5692877769470215	-0.0467257499694824	42	1278.05157018	831.17478136
DLPFC	GSM9223411_Br2378-V12F14-057_D1	CCAGTCTTGTCATAGA-1	ENSG00000123560	PLP1	8436.0	13367.0	6.751600742340088	4.667187690734863	4.7877278327941895	0.1205401420593261	42	966.87678648	1532.03437706
DLPFC	GSM9223411_Br2378-V12F14-057_D1	CCAGTGTACAGACCGA-1	ENSG00000123560	PLP1	4317.0	15636.0	9.96897792816162	4.992033004760742	5.2340474128723145	0.2420144081115722	42	494.78509806	1792.09168248
DLPFC	GSM9223411_Br2378-V12F14-057_D1	CCAGTTCGGTAACTCA-1	ENSG00000123560	PLP1	11448.0	15815.0	7.251467227935791	4.828814029693604	4.987555027008057	0.1587409973144531	42	1312.09168464	1812.6074417
DLPFC	GSM9223411_Br2378-V12F14-057_D1	CCATAACCTGTGCAGT-1	ENSG00000123560	PLP1	3013.0	11966.0	10.078433990478516	4.796937942504883	5.0070013999938965	0.2100634574890136	42	345.32951134	1371.46131188
DLPFC	GSM9223411_Br2378-V12F14-057_D1	CCATACCTTTACTTGT-1	ENSG00000123560	PLP1	12757.0	8301.0	5.505486011505127	4.592665672302246	4.571774482727051	-0.0208911895751953	42	1462.12033726	951.40400718
DLPFC	GSM9223411_Br2378-V12F14-057_D1	CCATACTCGCCTCTCC-1	ENSG00000123560	PLP1	2513.0	8645.0	6.415306568145752	4.628312110900879	4.7852277755737305	0.1569156646728515	42	288.02292134	990.8309411
DLPFC	GSM9223411_Br2378-V12F14-057_D1	CCATAGAGGCTGCCAG-1	ENSG00000123560	PLP1	2912.0	13538.0	9.701190948486328	4.915766716003418	5.209976196289063	0.2942094802856445	42	333.75358016	1551.63323084
DLPFC	GSM9223411_Br2378-V12F14-057_D1	CCATAGGTTGGCGTGG-1	ENSG00000123560	PLP1	8741.0	6202.0	6.546981334686279	4.618523597717285	4.592187404632568	-0.0263361930847167	42	1001.83380638	710.83094236
DLPFC	GSM9223411_Br2378-V12F14-057_D1	CCATAGTCAGTAACCC-1	ENSG00000123560	PLP1	4222.0	5675.0	5.46906852722168	4.601409435272217	4.598016738891602	-0.0033926963806152	42	483.89684596	650.4297965
DLPFC	GSM9223411_Br2378-V12F14-057_D1	CCATATGGAAACTATA-1	ENSG00000123560	PLP1	12856.0	12321.0	4.106261730194092	4.562698841094971	4.690797805786133	-0.1280989646911621	42	1473.4670420799998	1412.1489907799998
DLPFC	GSM9223411_Br2378-V12F14-057_D1	CCATATTGGATCATGA-1	ENSG00000123560	PLP1	3620.0	4976.0	7.9293036460876465	4.597364902496338	4.524834632873535	-0.0725302696228027	42	414.8997116	570.31518368
DLPFC	GSM9223411_Br2378-V12F14-057_D1	CCATCCATACCAAGTC-1	ENSG00000123560	PLP1	6331.0	5502.0	0.0	4.574347019195557	4.5368971824646	0.037449836730957	42	725.61604258	630.60171636
DLPFC	GSM9223411_Br2378-V12F14-057_D1	CCATCGCAGTTAAACT-1	ENSG00000123560	PLP1	8738.0	11794.0	6.479350566864014	4.645801067352295	4.769682884216309	0.1238818168640136	42	1001.48996684	1351.74784492
DLPFC	GSM9223411_Br2378-V12F14-057_D1	CCATCTCACCAGTGAA-1	ENSG00000123560	PLP1	12355.0	9699.0	5.810146331787109	4.545732975006104	4.593629837036133	0.0478968620300293	42	1416.0458389	1111.63323282
DLPFC	GSM9223411_Br2378-V12F14-057_D1	CCATGCCCTAGATTTC-1	ENSG00000123560	PLP1	12353.0	12845.0	7.197315216064453	4.835343837738037	4.87158727645874	0.0362434387207031	42	1415.81661254	1472.2062971
DLPFC	GSM9223411_Br2378-V12F14-057_D1	CCATGCCTGTTTAGTA-1	ENSG00000123560	PLP1	7836.0	9172.0	6.105746746063232	4.58647346496582	4.693625450134277	0.107151985168457	42	898.1088784799999	1051.23208696
DLPFC	GSM9223411_Br2378-V12F14-057_D1	CCATGCTCTGCAGGAA-1	ENSG00000123560	PLP1	6833.0	6725.0	0.0	4.628781318664551	4.625638008117676	0.003143310546875	42	783.15185894	770.7736355
DLPFC	GSM9223411_Br2378-V12F14-057_D1	CCATGGCAAACGCTCA-1	ENSG00000123560	PLP1	6526.0	15987.0	6.155636787414551	4.827049255371094	4.988085746765137	0.1610364913940429	42	747.9656126799999	1832.32090866
DLPFC	GSM9223411_Br2378-V12F14-057_D1	CCATGGCCCTTGTACC-1	ENSG00000123560	PLP1	4723.0	8646.0	6.325767993927002	4.671100616455078	4.807581424713135	0.1364808082580566	42	541.31804914	990.94555428
DLPFC	GSM9223411_Br2378-V12F14-057_D1	CCATGTTCATCTATAT-1	ENSG00000123560	PLP1	5322.0	14938.0	8.647053718566895	4.827916145324707	5.074429988861084	0.2465138435363769	42	609.97134396	1712.09168284
DLPFC	GSM9223411_Br2378-V12F14-057_D1	CCATTAGCGATAATCC-1	ENSG00000123560	PLP1	6731.0	8648.0	5.403312683105469	4.589216709136963	4.7375593185424805	0.1483426094055175	42	771.46131458	991.17478064
DLPFC	GSM9223411_Br2378-V12F14-057_D1	CCATTCCCTGCCCACA-1	ENSG00000123560	PLP1	6430.0	8822.0	0.0	4.62556266784668	4.697022438049316	-0.0714597702026367	42	736.9627474	1011.11747396
DLPFC	GSM9223411_Br2378-V12F14-057_D1	CCATTGTTTCCTCCAT-1	ENSG00000123560	PLP1	14867.0	8128.0	6.72330904006958	4.609924793243408	4.597343444824219	-0.0125813484191894	42	1703.95414706	931.57592704
DLPFC	GSM9223411_Br2378-V12F14-057_D1	CCATTTCTACCTATTA-1	ENSG00000123560	PLP1	9642.0	12669.0	5.548502445220947	4.554689884185791	4.633366107940674	0.0786762237548828	42	1105.10028156	1452.0343774199998
DLPFC	GSM9223411_Br2378-V12F14-057_D1	CCCAAACATGCTGCTC-1	ENSG00000123560	PLP1	11351.0	9000.0	5.006412506103516	4.647772789001465	4.707887172698975	0.0601143836975097	42	1300.97420618	1031.51862
DLPFC	GSM9223411_Br2378-V12F14-057_D1	CCCAACATACGTCGCG-1	ENSG00000123560	PLP1	6027.0	10569.0	7.307412147521973	4.665831089019775	4.812837600708008	0.1470065116882324	42	690.77363586	1211.34669942
DLPFC	GSM9223411_Br2378-V12F14-057_D1	CCCAACCACACTAACA-1	ENSG00000123560	PLP1	9144.0	4455.0	7.147222995758057	4.681812763214111	4.619328022003174	-0.0624847412109375	42	1048.02291792	510.6017169
DLPFC	GSM9223411_Br2378-V12F14-057_D1	CCCAAGTCATTACACT-1	ENSG00000123560	PLP1	12151.0	14942.0	7.577622890472412	4.580955028533936	4.715122222900391	0.134167194366455	42	1392.6647501799998	1712.55013556
DLPFC	GSM9223411_Br2378-V12F14-057_D1	CCCAATGAGATTTGCA-1	ENSG00000123560	PLP1	6528.0	13541.0	6.360208988189697	4.804413318634033	4.960916042327881	0.1565027236938476	42	748.1948390399999	1551.97707038
DLPFC	GSM9223411_Br2378-V12F14-057_D1	CCCAATTTCACAACTT-1	ENSG00000123560	PLP1	5827.0	9870.0	6.48003625869751	4.726045608520508	4.829471588134766	0.1034259796142578	42	667.85099986	1131.2320866
DLPFC	GSM9223411_Br2378-V12F14-057_D1	CCCACTCCACGGTATC-1	ENSG00000123560	PLP1	2813.0	11616.0	8.609208106994629	4.86278247833252	5.088084220886231	0.2253017425537109	42	322.40687534	1331.3466988799998
DLPFC	GSM9223411_Br2378-V12F14-057_D1	CCCAGAGGAGGGCGTA-1	ENSG00000123560	PLP1	13060.0	6729.0	5.788818359375	4.845602035522461	4.639527797698975	-0.2060742378234863	42	1496.8481308	771.2320882199999
DLPFC	GSM9223411_Br2378-V12F14-057_D1	CCCAGATTCCCGTGAC-1	ENSG00000123560	PLP1	6325.0	16336.0	6.359517574310303	4.779978752136231	4.994039058685303	0.2140603065490722	42	724.9283634999999	1872.32090848
DLPFC	GSM9223411_Br2378-V12F14-057_D1	CCCAGGAAGAATTCGA-1	ENSG00000123560	PLP1	9138.0	15989.0	8.16335391998291	4.78611421585083	4.9507246017456055	0.1646103858947754	42	1047.33523884	1832.55013502
DLPFC	GSM9223411_Br2378-V12F14-057_D1	CCCAGGTCTGAAGGCT-1	ENSG00000123560	PLP1	13659.0	12321.0	6.828549385070801	4.576678276062012	4.707160472869873	0.1304821968078613	42	1565.50142562	1412.1489907799998
DLPFC	GSM9223411_Br2378-V12F14-057_D1	CCCAGTAAACTTGGGA-1	ENSG00000123560	PLP1	3716.0	12141.0	9.454567909240724	4.8271684646606445	5.024986267089844	0.1978178024291992	42	425.90257688	1391.51861838
DLPFC	GSM9223411_Br2378-V12F14-057_D1	CCCAGTTAAGGCGCCG-1	ENSG00000123560	PLP1	10748.0	10397.0	5.976264476776123	4.556721687316895	4.605889797210693	0.0491681098937988	42	1231.86245864	1191.63323246
DLPFC	GSM9223411_Br2378-V12F14-057_D1	CCCATATAGGTCGATT-1	ENSG00000123560	PLP1	14261.0	14419.0	7.731718063354492	4.8542351722717285	4.992580890655518	0.138345718383789	42	1634.49855998	1652.60744242
DLPFC	GSM9223411_Br2378-V12F14-057_D1	CCCATTATTGTATCCT-1	ENSG00000123560	PLP1	14561.0	15642.0	6.33479118347168	4.61720085144043	4.824828624725342	0.2076277732849121	42	1668.88251398	1792.77936156
DLPFC	GSM9223411_Br2378-V12F14-057_D1	CCCGAAGTTTCGCGAA-1	ENSG00000123560	PLP1	3617.0	10918.0	7.375558853149414	4.839652061462402	4.984585762023926	0.1449337005615234	42	414.55587206	1251.34669924
DLPFC	GSM9223411_Br2378-V12F14-057_D1	CCCGACCATAGTCCGC-1	ENSG00000123560	PLP1	9946.0	6552.0	0.0	4.795595169067383	4.615896701812744	0.1796984672546386	42	1139.94268828	750.94555536
DLPFC	GSM9223411_Br2378-V12F14-057_D1	CCCGAGTTTCTCCGTA-1	ENSG00000123560	PLP1	13358.0	11447.0	6.223616600036621	4.550148963928223	4.579455852508545	0.0293068885803222	42	1531.00285844	1311.97707146
DLPFC	GSM9223411_Br2378-V12F14-057_D1	CCCGATAGCCTCGCCT-1	ENSG00000123560	PLP1	15268.0	9526.0	5.1700119972229	4.584343433380127	4.626214981079102	0.0418715476989746	42	1749.91403224	1091.80515268
DLPFC	GSM9223411_Br2378-V12F14-057_D1	CCCGCAAATAATCATC-1	ENSG00000123560	PLP1	8033.0	16512.0	6.616921901702881	4.8561530113220215	4.894287586212158	0.0381345748901367	42	920.68767494	1892.49282816
DLPFC	GSM9223411_Br2378-V12F14-057_D1	CCCGCAGCGCGAACTA-1	ENSG00000123560	PLP1	9240.0	11620.0	7.201084136962891	4.563287258148193	4.696332931518555	0.1330456733703613	42	1059.0257832	1331.8051516
DLPFC	GSM9223411_Br2378-V12F14-057_D1	CCCGCAGGGCCCAAAG-1	ENSG00000123560	PLP1	10449.0	4980.0	6.680680751800537	4.61598014831543	4.573177814483643	-0.0428023338317871	42	1197.59311782	570.7736364
DLPFC	GSM9223411_Br2378-V12F14-057_D1	CCCGCCATGCTCCCGT-1	ENSG00000123560	PLP1	6632.0	6376.0	5.7881693840026855	4.588253021240234	4.483785629272461	-0.1044673919677734	42	760.11460976	730.77363568
DLPFC	GSM9223411_Br2378-V12F14-057_D1	CCCGCGCAATGCACCC-1	ENSG00000123560	PLP1	4824.0	6375.0	0.0	4.574344158172607	4.591058731079102	-0.0167145729064941	42	552.89398032	730.6590225
DLPFC	GSM9223411_Br2378-V12F14-057_D1	CCCGGCACGTGTCAGG-1	ENSG00000123560	PLP1	12954.0	16340.0	6.461752414703369	4.859243392944336	5.006429195404053	0.1471858024597168	42	1484.69913372	1872.7793612
DLPFC	GSM9223411_Br2378-V12F14-057_D1	CCCGGCTAGGTGAGAA-1	ENSG00000123560	PLP1	2716.0	4801.0	6.222361087799072	4.609267711639404	4.568270683288574	-0.04099702835083	42	311.28939688	550.2578771799999
DLPFC	GSM9223411_Br2378-V12F14-057_D1	CCCGGGTCGTTCAGGG-1	ENSG00000123560	PLP1	8235.0	14415.0	8.189109802246094	4.745237350463867	4.91928243637085	0.1740450859069824	42	943.8395373	1652.1489897
DLPFC	GSM9223411_Br2378-V12F14-057_D1	CCCGGTGGAAGAACCT-1	ENSG00000123560	PLP1	4623.0	7423.0	7.369539737701416	4.54791259765625	4.657430648803711	0.1095180511474609	42	529.85673114	850.77363514
DLPFC	GSM9223411_Br2378-V12F14-057_D1	CCCGGTGTATCGGAAT-1	ENSG00000123560	PLP1	4218.0	12316.0	8.652978897094727	4.917638778686523	4.983499050140381	0.0658602714538574	42	483.43839324	1411.57592488
DLPFC	GSM9223411_Br2378-V12F14-057_D1	CCCGTAAGTCTAGGCC-1	ENSG00000123560	PLP1	5324.0	10045.0	7.534526348114014	4.839457035064697	4.925134658813477	0.0856776237487793	42	610.20057032	1151.2893931
DLPFC	GSM9223411_Br2378-V12F14-057_D1	CCCGTAGCTGGGAAGA-1	ENSG00000123560	PLP1	6428.0	13016.0	8.442343711853027	4.834941387176514	4.872983455657959	0.0380420684814453	42	736.7335210399999	1491.80515088
DLPFC	GSM9223411_Br2378-V12F14-057_D1	CCCGTCAGCGTCTGAC-1	ENSG00000123560	PLP1	7636.0	7075.0	5.797622203826904	4.572085380554199	4.5619049072265625	-0.0101804733276367	42	875.1862424799999	810.8882484999999
DLPFC	GSM9223411_Br2378-V12F14-057_D1	CCCGTGACAGTGCCTT-1	ENSG00000123560	PLP1	11648.0	16514.0	7.415505409240723	4.8746747970581055	4.988262176513672	0.1135873794555664	42	1335.01432064	1892.72205452
DLPFC	GSM9223411_Br2378-V12F14-057_D1	CCCGTGAGGGCGGTGA-1	ENSG00000123560	PLP1	2914.0	10742.0	7.857922077178955	4.8551859855651855	5.0952324867248535	0.2400465011596679	42	333.98280652	1231.17477956
DLPFC	GSM9223411_Br2378-V12F14-057_D1	CCCGTTTCGCAGATGT-1	ENSG00000123560	PLP1	13157.0	12146.0	7.4913649559021	4.647000312805176	4.807443618774414	0.1604433059692382	42	1507.9656092599998	1392.09168428
DLPFC	GSM9223411_Br2378-V12F14-057_D1	CCCTACCCACACCCAG-1	ENSG00000123560	PLP1	11548.0	15990.0	7.915825843811035	4.864406585693359	5.069447994232178	0.2050414085388183	42	1323.55300264	1832.6647482
DLPFC	GSM9223411_Br2378-V12F14-057_D1	CCCTACTTGAACAATG-1	ENSG00000123560	PLP1	11147.0	15291.0	7.58510684967041	4.827261924743652	4.932570457458496	0.1053085327148437	42	1277.59311746	1752.55013538
DLPFC	GSM9223411_Br2378-V12F14-057_D1	CCCTAGCTCTAAGGTC-1	ENSG00000123560	PLP1	7832.0	16512.0	7.292995929718018	4.588674545288086	4.719494342803955	0.1308197975158691	42	897.65042576	1892.49282816
DLPFC	GSM9223411_Br2378-V12F14-057_D1	CCCTAGGCAACAAGAG-1	ENSG00000123560	PLP1	2813.0	11267.0	9.765580177307127	4.892134666442871	5.129254341125488	0.2371196746826172	42	322.40687534	1291.34669906
DLPFC	GSM9223411_Br2378-V12F14-057_D1	CCCTAGTGTCAGGTGT-1	ENSG00000123560	PLP1	4524.0	4802.0	6.0003662109375	4.702128887176514	4.594882488250732	-0.1072463989257812	42	518.51002632	550.37249036
DLPFC	GSM9223411_Br2378-V12F14-057_D1	CCCTATGTAGAGCAGA-1	ENSG00000123560	PLP1	4921.0	13540.0	8.469834327697754	4.880207061767578	5.155266761779785	0.275059700012207	42	564.01145878	1551.8624572
DLPFC	GSM9223411_Br2378-V12F14-057_D1	CCCTCAAGCTCTTAGT-1	ENSG00000123560	PLP1	2916.0	6548.0	5.967581272125244	4.711981773376465	4.71602201461792	0.004040241241455	42	334.21203288	750.48710264
DLPFC	GSM9223411_Br2378-V12F14-057_D1	CCCTCAGATCGAGAAC-1	ENSG00000123560	PLP1	5120.0	15637.0	9.65537452697754	4.849543571472168	5.133570194244385	0.2840266227722168	42	586.8194816	1792.20629566
DLPFC	GSM9223411_Br2378-V12F14-057_D1	CCCTCATCACAGAGTA-1	ENSG00000123560	PLP1	5020.0	16510.0	9.67132568359375	4.856990337371826	5.005082607269287	0.1480922698974609	42	575.3581636	1892.2636018
DLPFC	GSM9223411_Br2378-V12F14-057_D1	CCCTCATTCTGGAATT-1	ENSG00000123560	PLP1	6934.0	5852.0	0.0	4.6101393699646	4.596659183502197	0.0134801864624023	42	794.72779012	670.7163293599999
DLPFC	GSM9223411_Br2378-V12F14-057_D1	CCCTCCTCGCTCGTAT-1	ENSG00000123560	PLP1	13157.0	11797.0	6.840232849121094	4.629961490631104	4.757882118225098	0.1279206275939941	42	1507.9656092599998	1352.09168446
DLPFC	GSM9223411_Br2378-V12F14-057_D1	CCCTCGATAATACACA-1	ENSG00000123560	PLP1	5422.0	15113.0	7.087120056152344	4.8864922523498535	5.070804595947266	0.1843123435974121	42	621.43266196	1732.1489893399998
DLPFC	GSM9223411_Br2378-V12F14-057_D1	CCCTGAAATGAGTTGA-1	ENSG00000123560	PLP1	6430.0	8473.0	7.724376678466797	4.7379984855651855	4.815652847290039	0.0776543617248535	42	736.9627474	971.11747414
DLPFC	GSM9223411_Br2378-V12F14-057_D1	CCCTGACTAACAAATT-1	ENSG00000123560	PLP1	3718.0	9694.0	6.90516471862793	4.684322357177734	4.818405628204346	0.1340832710266113	42	426.13180324	1111.06016692
DLPFC	GSM9223411_Br2378-V12F14-057_D1	CCCTGATGTAACTCGT-1	ENSG00000123560	PLP1	4122.0	5501.0	0.0	4.588320255279541	4.578558921813965	0.0097613334655761	42	472.43552796	630.48710318
DLPFC	GSM9223411_Br2378-V12F14-057_D1	CCCTGCCCAATCCGCT-1	ENSG00000123560	PLP1	4420.0	10219.0	6.416525840759277	4.627196311950684	4.740616798400879	0.1134204864501953	42	506.5902556	1171.23208642
DLPFC	GSM9223411_Br2378-V12F14-057_D1	CCCTGCGCTACGCATA-1	ENSG00000123560	PLP1	4923.0	8996.0	7.751109600067139	4.769880294799805	4.891510486602783	0.1216301918029785	42	564.24068514	1031.06016728
DLPFC	GSM9223411_Br2378-V12F14-057_D1	CCCTGGCTGTTCCTTC-1	ENSG00000123560	PLP1	3014.0	11267.0	8.555517196655273	4.891696453094482	5.084468364715576	0.1927719116210937	42	345.44412452	1291.34669906
DLPFC	GSM9223411_Br2378-V12F14-057_D1	CCCTGGGAGGGATCCT-1	ENSG00000123560	PLP1	9740.0	16338.0	6.097373962402344	4.763288974761963	4.897323131561279	0.1340341567993164	42	1116.3323732	1872.55013484
DLPFC	GSM9223411_Br2378-V12F14-057_D1	CCCTGGTATGGGCGGC-1	ENSG00000123560	PLP1	9747.0	4106.0	6.630308628082275	4.727810859680176	4.642360210418701	-0.0854506492614746	42	1117.13466546	470.60171708
DLPFC	GSM9223411_Br2378-V12F14-057_D1	CCCTGTTGGCAAAGAC-1	ENSG00000123560	PLP1	3519.0	5151.0	6.203715801239014	4.559624195098877	4.514905452728272	-0.0447187423706054	42	403.32378042	590.37249018
DLPFC	GSM9223411_Br2378-V12F14-057_D1	CCCTTTAATGGAGTTC-1	ENSG00000123560	PLP1	13457.0	14069.0	5.146636962890625	4.76738166809082	4.9174580574035645	0.1500763893127441	42	1542.34956326	1612.49282942
DLPFC	GSM9223411_Br2378-V12F14-057_D1	CCCTTTGACAGGTCTT-1	ENSG00000123560	PLP1	8136.0	11794.0	6.671712875366211	4.560142993927002	4.684848308563232	0.1247053146362304	42	932.49283248	1351.74784492
DLPFC	GSM9223411_Br2378-V12F14-057_D1	CCGAAACACGACCTCT-1	ENSG00000123560	PLP1	2911.0	16335.0	9.949420928955078	4.95739221572876	5.196094512939453	0.2387022972106933	42	333.63896698	1872.2062953
DLPFC	GSM9223411_Br2378-V12F14-057_D1	CCGAAAGTGGTGAGCA-1	ENSG00000123560	PLP1	5226.0	6025.0	0.0	4.574713230133057	4.566706657409668	0.0080065727233886	42	598.96847868	690.5444094999999
DLPFC	GSM9223411_Br2378-V12F14-057_D1	CCGAACACTGGGCCTC-1	ENSG00000123560	PLP1	4320.0	10743.0	8.267767906188965	4.687943935394287	4.81280517578125	0.1248612403869628	42	495.1289376	1231.28939274
DLPFC	GSM9223411_Br2378-V12F14-057_D1	CCGAACCTTCCCGGCC-1	ENSG00000123560	PLP1	9642.0	11620.0	7.0439276695251465	4.7324724197387695	4.852768421173096	0.1202960014343261	42	1105.10028156	1331.8051516
DLPFC	GSM9223411_Br2378-V12F14-057_D1	CCGAAGCATTGACCAA-1	ENSG00000123560	PLP1	3012.0	13713.0	9.934192657470703	4.901323795318604	5.1658244132995605	0.264500617980957	42	345.21489816	1571.69053734
DLPFC	GSM9223411_Br2378-V12F14-057_D1	CCGAAGGGCGTACCGC-1	ENSG00000123560	PLP1	15068.0	8128.0	6.624468803405762	4.703892230987549	4.584238052368164	-0.1196541786193847	42	1726.99139624	931.57592704
DLPFC	GSM9223411_Br2378-V12F14-057_D1	CCGAAGTATATTGTTC-1	ENSG00000123560	PLP1	4724.0	6899.0	0.0	4.590409278869629	4.613565444946289	-0.0231561660766601	42	541.43266232	790.71632882
DLPFC	GSM9223411_Br2378-V12F14-057_D1	CCGACAAACACATGAG-1	ENSG00000123560	PLP1	3921.0	5850.0	7.673742771148682	4.604316234588623	4.616931915283203	0.01261568069458	42	449.39827878	670.4871029999999
DLPFC	GSM9223411_Br2378-V12F14-057_D1	CCGACAAAGGGAGTGC-1	ENSG00000123560	PLP1	4622.0	8821.0	8.181595802307129	4.716559410095215	4.813532829284668	0.0969734191894531	42	529.74211796	1011.00286078
DLPFC	GSM9223411_Br2378-V12F14-057_D1	CCGACAATAGGCCGCC-1	ENSG00000123560	PLP1	13659.0	13020.0	5.264091968536377	4.779358386993408	4.902794361114502	0.1234359741210937	42	1565.50142562	1492.2636036
DLPFC	GSM9223411_Br2378-V12F14-057_D1	CCGACGGGCATGAGGT-1	ENSG00000123560	PLP1	5122.0	12491.0	8.522404670715332	4.7805891036987305	5.027273654937744	0.2466845512390136	42	587.04870796	1431.63323138
DLPFC	GSM9223411_Br2378-V12F14-057_D1	CCGAGAAGTCGCATAA-1	ENSG00000123560	PLP1	13760.0	11098.0	5.453431129455566	4.774472713470459	4.822649002075195	0.0481762886047363	42	1577.0773568	1271.9770716399998
DLPFC	GSM9223411_Br2378-V12F14-057_D1	CCGATATGACGTAAGG-1	ENSG00000123560	PLP1	15266.0	12672.0	0.0	4.684042453765869	4.761913776397705	-0.0778713226318359	42	1749.68480588	1452.37821696
DLPFC	GSM9223411_Br2378-V12F14-057_D1	CCGATCTCAACCTTAT-1	ENSG00000123560	PLP1	12656.0	9525.0	6.906160831451416	4.565959930419922	4.5313873291015625	-0.0345726013183593	42	1450.54440608	1091.6905395
DLPFC	GSM9223411_Br2378-V12F14-057_D1	CCGATTCGAGGGACCC-1	ENSG00000123560	PLP1	4521.0	9695.0	6.70510721206665	4.607662677764893	4.824080944061279	0.2164182662963867	42	518.16618678	1111.1747801
DLPFC	GSM9223411_Br2378-V12F14-057_D1	CCGCACAAAGACCAAC-1	ENSG00000123560	PLP1	10146.0	9348.0	7.642759799957275	4.808632373809815	4.749176502227783	-0.0594558715820312	42	1162.86532428	1071.40400664
DLPFC	GSM9223411_Br2378-V12F14-057_D1	CCGCACACGAACGTGT-1	ENSG00000123560	PLP1	14865.0	10924.0	6.546865463256836	4.694718360900879	4.887756824493408	0.1930384635925293	42	1703.7249207	1252.03437832
DLPFC	GSM9223411_Br2378-V12F14-057_D1	CCGCACGTGACCTCGG-1	ENSG00000123560	PLP1	5125.0	7948.0	5.488308429718018	4.627655029296875	4.672753810882568	0.0450987815856933	42	587.3925475	910.94555464
DLPFC	GSM9223411_Br2378-V12F14-057_D1	CCGCACTTGCAATGAC-1	ENSG00000123560	PLP1	13256.0	15117.0	5.995458602905273	4.784639358520508	4.878592491149902	0.0939531326293945	42	1519.31231408	1732.6074420599998
DLPFC	GSM9223411_Br2378-V12F14-057_D1	CCGCATGTGGTACGAT-1	ENSG00000123560	PLP1	9139.0	12843.0	7.188344955444336	4.559941291809082	4.626410484313965	0.0664691925048828	42	1047.44985202	1471.97707074
DLPFC	GSM9223411_Br2378-V12F14-057_D1	CCGCCGGAACTTCTCG-1	ENSG00000123560	PLP1	3716.0	12490.0	9.807158470153809	4.874521255493164	5.082025051116943	0.2075037956237793	42	425.90257688	1431.5186182
DLPFC	GSM9223411_Br2378-V12F14-057_D1	CCGCCGGTCAACACAC-1	ENSG00000123560	PLP1	8039.0	5328.0	0.0	4.764224529266357	4.627323150634766	0.1369013786315918	42	921.37535402	610.65902304
DLPFC	GSM9223411_Br2378-V12F14-057_D1	CCGCCGTTGAGGATAA-1	ENSG00000123560	PLP1	14463.0	10924.0	6.804504871368408	4.72319221496582	4.895440101623535	0.1722478866577148	42	1657.65042234	1252.03437832
DLPFC	GSM9223411_Br2378-V12F14-057_D1	CCGCCTTGCGATGTCG-1	ENSG00000123560	PLP1	3215.0	10568.0	9.4737548828125	4.782283306121826	4.962375164031982	0.1800918579101562	42	368.4813737	1211.23208624
DLPFC	GSM9223411_Br2378-V12F14-057_D1	CCGCGATTTGGTAGGT-1	ENSG00000123560	PLP1	3416.0	9869.0	6.717610836029053	4.673213005065918	4.822895050048828	0.1496820449829101	42	391.51862288	1131.11747342
DLPFC	GSM9223411_Br2378-V12F14-057_D1	CCGCGCAAGATACCCA-1	ENSG00000123560	PLP1	2811.0	14063.0	9.719261169433594	4.986196517944336	5.193850517272949	0.2076539993286132	42	322.17764898	1611.80515034
DLPFC	GSM9223411_Br2378-V12F14-057_D1	CCGCGGAATGCGTCAC-1	ENSG00000123560	PLP1	7031.0	11968.0	7.37945032119751	4.881015777587891	4.927291870117188	0.0462760925292968	42	805.8452685799999	1371.69053824
DLPFC	GSM9223411_Br2378-V12F14-057_D1	CCGCGGGTACGAAGAA-1	ENSG00000123560	PLP1	5124.0	8647.0	5.547610759735107	4.570059776306152	4.709205627441406	0.1391458511352539	42	587.27793432	991.06016746
DLPFC	GSM9223411_Br2378-V12F14-057_D1	CCGCGTAGGTAAGGGC-1	ENSG00000123560	PLP1	4723.0	8297.0	7.347215175628662	4.66541862487793	4.814070224761963	0.1486515998840332	42	541.31804914	950.94555446
DLPFC	GSM9223411_Br2378-V12F14-057_D1	CCGCTATCAGCACCAG-1	ENSG00000123560	PLP1	8839.0	10921.0	5.750919342041016	4.799114227294922	4.7962141036987305	-0.0029001235961914	42	1013.06589802	1251.69053878
DLPFC	GSM9223411_Br2378-V12F14-057_D1	CCGCTCCAGGGCGATC-1	ENSG00000123560	PLP1	9439.0	15464.0	4.423153877258301	4.5683913230896	4.732044219970703	-0.1636528968811035	42	1081.83380602	1772.37821552
DLPFC	GSM9223411_Br2378-V12F14-057_D1	CCGCTCCGGATAAGCT-1	ENSG00000123560	PLP1	3915.0	15986.0	9.878052711486816	4.97545337677002	5.229062557220459	0.2536091804504394	42	448.7105997	1832.20629548
DLPFC	GSM9223411_Br2378-V12F14-057_D1	CCGCTCTTCCGAACTA-1	ENSG00000123560	PLP1	12453.0	14068.0	6.542319297790527	4.678901195526123	4.801610946655273	0.1227097511291503	42	1427.27793054	1612.37821624
DLPFC	GSM9223411_Br2378-V12F14-057_D1	CCGCTGGTGCCATTCA-1	ENSG00000123560	PLP1	9948.0	4106.0	6.20815896987915	4.672027587890625	4.603360176086426	-0.0686674118041992	42	1140.1719146399998	470.60171708
DLPFC	GSM9223411_Br2378-V12F14-057_D1	CCGCTTACCTCACTCT-1	ENSG00000123560	PLP1	6027.0	11268.0	7.465585231781006	4.652091979980469	4.623128414154053	-0.028963565826416	42	690.77363586	1291.46131224
DLPFC	GSM9223411_Br2378-V12F14-057_D1	CCGCTTGCTGACATGG-1	ENSG00000123560	PLP1	13863.0	7778.0	5.362555027008057	4.687638759613037	4.6194987297058105	-0.0681400299072265	42	1588.88251434	891.4613140399999
DLPFC	GSM9223411_Br2378-V12F14-057_D1	CCGGAAGTGCAATATG-1	ENSG00000123560	PLP1	13054.0	16165.0	7.183233737945557	4.792924880981445	4.988963127136231	0.1960382461547851	42	1496.16045172	1852.7220547
DLPFC	GSM9223411_Br2378-V12F14-057_D1	CCGGAAGTTATCAGTC-1	ENSG00000123560	PLP1	15266.0	11623.0	6.579960346221924	4.659875392913818	4.849969863891602	0.1900944709777832	42	1749.68480588	1332.14899114
DLPFC	GSM9223411_Br2378-V12F14-057_D1	CCGGAATGGTTTCAGT-1	ENSG00000123560	PLP1	5728.0	7249.0	5.387587547302246	4.521458625793457	4.513862133026123	-0.0075964927673339	42	656.50429504	830.83094182
DLPFC	GSM9223411_Br2378-V12F14-057_D1	CCGGAGCGTACTTTCT-1	ENSG00000123560	PLP1	8135.0	13192.0	7.389747619628906	4.803681373596191	4.9479827880859375	0.1443014144897461	42	932.3782193	1511.97707056
DLPFC	GSM9223411_Br2378-V12F14-057_D1	CCGGCACGACCGTTTC-1	ENSG00000123560	PLP1	13661.0	9176.0	5.1319684982299805	4.632820129394531	4.767426013946533	0.1346058845520019	42	1565.73065198	1051.69053968
DLPFC	GSM9223411_Br2378-V12F14-057_D1	CCGGCCGCGAGCATAT-1	ENSG00000123560	PLP1	2711.0	13189.0	9.595563888549805	4.961277961730957	5.191257953643799	0.2299799919128418	42	310.71633098	1511.63323102
DLPFC	GSM9223411_Br2378-V12F14-057_D1	CCGGCGCATATTGGAT-1	ENSG00000123560	PLP1	8139.0	5503.0	7.064095973968506	4.598345279693604	4.561902523040772	-0.036442756652832	42	932.83667202	630.71632954
DLPFC	GSM9223411_Br2378-V12F14-057_D1	CCGGCGTGAGACTCTG-1	ENSG00000123560	PLP1	3616.0	11267.0	8.769611358642578	4.909792423248291	5.064522743225098	0.1547303199768066	42	414.44125888	1291.34669906
DLPFC	GSM9223411_Br2378-V12F14-057_D1	CCGGGACCCGCAGAGA-1	ENSG00000123560	PLP1	7737.0	5852.0	6.043032169342041	4.608434200286865	4.542893886566162	-0.0655403137207031	42	886.7621736599999	670.7163293599999
DLPFC	GSM9223411_Br2378-V12F14-057_D1	CCGGGCGGTCTCGTCA-1	ENSG00000123560	PLP1	10146.0	8649.0	7.164497375488281	4.684213638305664	4.654226303100586	-0.0299873352050781	42	1162.86532428	991.28939382
DLPFC	GSM9223411_Br2378-V12F14-057_D1	CCGGGCTAAGAATTTC-1	ENSG00000123560	PLP1	4518.0	15287.0	9.722055435180664	4.932169437408447	5.2057061195373535	0.2735366821289062	42	517.82234724	1752.0916826599998
DLPFC	GSM9223411_Br2378-V12F14-057_D1	CCGGGCTGCTCCATAC-1	ENSG00000123560	PLP1	11150.0	9349.0	5.026361465454102	4.611897468566895	4.56792688369751	-0.0439705848693847	42	1277.936957	1071.51861982
DLPFC	GSM9223411_Br2378-V12F14-057_D1	CCGGGTTCGAGGTTAC-1	ENSG00000123560	PLP1	5726.0	9695.0	7.230063438415527	4.758456707000732	4.796915054321289	0.0384583473205566	42	656.27506868	1111.1747801
DLPFC	GSM9223411_Br2378-V12F14-057_D1	CCGGTAATGGCTAGTC-1	ENSG00000123560	PLP1	13962.0	9700.0	4.633106231689453	4.736939430236816	4.788994789123535	-0.0520553588867187	42	1600.22921916	1111.747846
DLPFC	GSM9223411_Br2378-V12F14-057_D1	CCGGTATCTGGCGACT-1	ENSG00000123560	PLP1	11046.0	16514.0	7.19836950302124	4.821081161499023	4.930629730224609	0.1095485687255859	42	1266.01718628	1892.72205452
DLPFC	GSM9223411_Br2378-V12F14-057_D1	CCGGTGCGAGTGATAG-1	ENSG00000123560	PLP1	3219.0	4277.0	6.612705230712891	4.610227108001709	4.535980701446533	-0.0742464065551757	42	368.93982642	490.20057086
DLPFC	GSM9223411_Br2378-V12F14-057_D1	CCGGTTTGTAATTGTG-1	ENSG00000123560	PLP1	6729.0	12842.0	7.031485080718994	4.648591995239258	4.618528366088867	-0.0300636291503906	42	771.2320882199999	1471.86245756
DLPFC	GSM9223411_Br2378-V12F14-057_D1	CCGTAAGTTGGTCCCA-1	ENSG00000123560	PLP1	10246.0	8824.0	5.281652927398682	4.75467586517334	4.741601943969727	-0.0130739212036132	42	1174.32664228	1011.34670032
DLPFC	GSM9223411_Br2378-V12F14-057_D1	CCGTACCCAAGCGCCA-1	ENSG00000123560	PLP1	5930.0	5152.0	6.791096687316895	4.561991691589356	4.555873870849609	-0.006117820739746	42	679.6561574	590.48710336
DLPFC	GSM9223411_Br2378-V12F14-057_D1	CCGTAGGAAATCCCTG-1	ENSG00000123560	PLP1	12152.0	13544.0	8.509636878967285	4.853628635406494	4.967463493347168	0.1138348579406738	42	1392.77936336	1552.3209099199998
DLPFC	GSM9223411_Br2378-V12F14-057_D1	CCGTAGGGTTGTTTAC-1	ENSG00000123560	PLP1	12955.0	13544.0	6.823787689208984	4.8513946533203125	4.951204776763916	0.0998101234436035	42	1484.8137468999998	1552.3209099199998
DLPFC	GSM9223411_Br2378-V12F14-057_D1	CCGTATCTCGTCGTAG-1	ENSG00000123560	PLP1	5223.0	12317.0	9.079900741577148	4.768124580383301	4.975587844848633	0.207463264465332	42	598.62463914	1411.69053806
DLPFC	GSM9223411_Br2378-V12F14-057_D1	CCGTCAACCTCTGGCG-1	ENSG00000123560	PLP1	3916.0	14937.0	9.212836265563965	4.9214863777160645	5.213871002197266	0.2923846244812011	42	448.82521288	1711.97706966
DLPFC	GSM9223411_Br2378-V12F14-057_D1	CCGTGAGGCATTCATG-1	ENSG00000123560	PLP1	14565.0	9351.0	7.436994552612305	4.601184368133545	4.597973346710205	-0.0032110214233398	42	1669.3409667	1071.74784618
DLPFC	GSM9223411_Br2378-V12F14-057_D1	CCGTGCCCATGACGGC-1	ENSG00000123560	PLP1	7336.0	5153.0	0.0	4.583071231842041	4.5785980224609375	0.0044732093811035	42	840.80228848	590.60171654
DLPFC	GSM9223411_Br2378-V12F14-057_D1	CCGTGGAACGATCCAA-1	ENSG00000123560	PLP1	13160.0	7253.0	6.464628219604492	4.656255722045898	4.596460819244385	-0.0597949028015136	42	1508.3094488	831.28939454
DLPFC	GSM9223411_Br2378-V12F14-057_D1	CCGTGTTAAATTCCAT-1	ENSG00000123560	PLP1	6127.0	11443.0	7.0986833572387695	4.598312377929688	4.571033000946045	-0.0272793769836425	42	702.23495386	1311.51861874
DLPFC	GSM9223411_Br2378-V12F14-057_D1	CCGTTACGTTAGAACA-1	ENSG00000123560	PLP1	11352.0	6553.0	0.0	4.629580497741699	4.555872917175293	0.0737075805664062	42	1301.08881936	751.06016854
DLPFC	GSM9223411_Br2378-V12F14-057_D1	CCGTTCCGAATCTCGG-1	ENSG00000123560	PLP1	4722.0	10044.0	7.722999095916748	4.707158088684082	4.767392158508301	0.0602340698242187	42	541.20343596	1151.17477992
DLPFC	GSM9223411_Br2378-V12F14-057_D1	CCGTTTCCTTTCCGTG-1	ENSG00000123560	PLP1	7129.0	16337.0	7.866937637329102	4.821719646453857	4.912211418151856	0.090491771697998	42	817.07736022	1872.43552166
DLPFC	GSM9223411_Br2378-V12F14-057_D1	CCTAAATTAACGGTTC-1	ENSG00000123560	PLP1	9342.0	10397.0	6.9842143058776855	4.822638511657715	4.961913585662842	0.1392750740051269	42	1070.71632756	1191.63323246
DLPFC	GSM9223411_Br2378-V12F14-057_D1	CCTAAATTGTATCCTA-1	ENSG00000123560	PLP1	13961.0	12147.0	5.989880084991455	4.807048320770264	4.873672962188721	0.066624641418457	42	1600.11460598	1392.20629746
DLPFC	GSM9223411_Br2378-V12F14-057_D1	CCTAACCCAAACAAGT-1	ENSG00000123560	PLP1	11450.0	11621.0	6.384419918060303	4.617700576782227	4.6846923828125	0.0669918060302734	42	1312.320911	1331.91976478
DLPFC	GSM9223411_Br2378-V12F14-057_D1	CCTAACTAAGGCTCTA-1	ENSG00000123560	PLP1	11854.0	6728.0	0.0	4.598982810974121	4.514115333557129	0.0848674774169921	42	1358.62463572	771.1174750399999
DLPFC	GSM9223411_Br2378-V12F14-057_D1	CCTACAGTTGAGGGAG-1	ENSG00000123560	PLP1	10845.0	16514.0	7.634184837341309	4.833034038543701	4.989262104034424	0.1562280654907226	42	1242.9799371	1892.72205452
DLPFC	GSM9223411_Br2378-V12F14-057_D1	CCTACATTCACAGACG-1	ENSG00000123560	PLP1	5826.0	11967.0	8.483757019042969	4.649870872497559	4.854035377502441	0.2041645050048828	42	667.73638668	1371.57592506
DLPFC	GSM9223411_Br2378-V12F14-057_D1	CCTACGGCTCAGTCGA-1	ENSG00000123560	PLP1	5729.0	5851.0	0.0	4.653845310211182	4.688353061676025	-0.0345077514648437	42	656.61890822	670.6017161799999
DLPFC	GSM9223411_Br2378-V12F14-057_D1	CCTACTCAACACGATT-1	ENSG00000123560	PLP1	14462.0	14069.0	5.670804977416992	4.8064680099487305	4.879961967468262	0.0734939575195312	42	1657.53580916	1612.49282942
DLPFC	GSM9223411_Br2378-V12F14-057_D1	CCTACTGCTTACACTT-1	ENSG00000123560	PLP1	7435.0	7774.0	5.97166919708252	4.760530948638916	4.754619598388672	-0.0059113502502441	42	852.1489932999999	891.00286132
DLPFC	GSM9223411_Br2378-V12F14-057_D1	CCTAGGCGTAGCGATC-1	ENSG00000123560	PLP1	11351.0	9349.0	8.097786903381348	4.563158988952637	4.635727882385254	0.0725688934326171	42	1300.97420618	1071.51861982
DLPFC	GSM9223411_Br2378-V12F14-057_D1	CCTAGGTAAAGGTAGC-1	ENSG00000123560	PLP1	3616.0	11966.0	9.294485092163086	4.831695079803467	5.081735610961914	0.2500405311584472	42	414.44125888	1371.46131188
DLPFC	GSM9223411_Br2378-V12F14-057_D1	CCTATAATGAGTGCCC-1	ENSG00000123560	PLP1	10646.0	12669.0	6.270851135253906	4.631882190704346	4.810385704040527	0.1785035133361816	42	1220.17191428	1452.0343774199998
DLPFC	GSM9223411_Br2378-V12F14-057_D1	CCTATACCGTCCTGTC-1	ENSG00000123560	PLP1	7030.0	12667.0	8.006145477294922	4.664890766143799	4.816158771514893	0.1512680053710937	42	805.7306553999999	1451.8051510599998
DLPFC	GSM9223411_Br2378-V12F14-057_D1	CCTATATCGTGTCACG-1	ENSG00000123560	PLP1	3515.0	13539.0	9.728267669677734	4.935464859008789	5.2073235511779785	0.2718586921691894	42	402.8653277	1551.74784402
DLPFC	GSM9223411_Br2378-V12F14-057_D1	CCTATATTTGTCCTGG-1	ENSG00000123560	PLP1	7733.0	13891.0	5.468832969665527	4.703985691070557	4.847557067871094	0.1435713768005371	42	886.30372094	1592.09168338
DLPFC	GSM9223411_Br2378-V12F14-057_D1	CCTATCTATATCGGAA-1	ENSG00000123560	PLP1	10248.0	6378.0	7.344841480255127	4.712092399597168	4.605616569519043	-0.106475830078125	42	1174.55586864	731.00286204
DLPFC	GSM9223411_Br2378-V12F14-057_D1	CCTATGAAGTGGTGCC-1	ENSG00000123560	PLP1	13661.0	9525.0	5.751857280731201	4.61166524887085	4.711823463439941	0.1001582145690918	42	1565.73065198	1091.6905395
DLPFC	GSM9223411_Br2378-V12F14-057_D1	CCTATGGCTCCTAGTG-1	ENSG00000123560	PLP1	4921.0	13889.0	9.113282203674316	4.881488800048828	5.158558368682861	0.2770695686340332	42	564.01145878	1591.86245702
DLPFC	GSM9223411_Br2378-V12F14-057_D1	CCTATGGGTTACCGTC-1	ENSG00000123560	PLP1	9443.0	8125.0	5.342477798461914	4.684478759765625	4.73782205581665	0.0533432960510253	42	1082.29225874	931.2320875
DLPFC	GSM9223411_Br2378-V12F14-057_D1	CCTATGGTCAAAGCTG-1	ENSG00000123560	PLP1	9339.0	14940.0	7.245541095733643	4.657190799713135	4.818095684051514	0.1609048843383789	42	1070.37248802	1712.3209092
DLPFC	GSM9223411_Br2378-V12F14-057_D1	CCTATGTCCACTCCAC-1	ENSG00000123560	PLP1	11750.0	13893.0	6.769744396209717	4.716894149780273	4.91619348526001	0.1992993354797363	42	1346.704865	1592.32090974
DLPFC	GSM9223411_Br2378-V12F14-057_D1	CCTATTATTCCGGCCG-1	ENSG00000123560	PLP1	2811.0	14412.0	9.82964038848877	4.967752933502197	5.260881423950195	0.293128490447998	42	322.17764898	1651.80515016
DLPFC	GSM9223411_Br2378-V12F14-057_D1	CCTCAACGATCGCTGT-1	ENSG00000123560	PLP1	2511.0	12140.0	9.71713161468506	4.853931427001953	5.061535835266113	0.2076044082641601	42	287.79369498	1391.4040052
DLPFC	GSM9223411_Br2378-V12F14-057_D1	CCTCACCAATCTTGAC-1	ENSG00000123560	PLP1	6030.0	6026.0	0.0	4.611895084381104	4.546227931976318	0.0656671524047851	42	691.1174754	690.65902268
DLPFC	GSM9223411_Br2378-V12F14-057_D1	CCTCACCTGAGGGAGC-1	ENSG00000123560	PLP1	12758.0	7952.0	6.086513996124268	4.603213787078857	4.602254867553711	-0.0009589195251464	42	1462.23495044	911.40400736
DLPFC	GSM9223411_Br2378-V12F14-057_D1	CCTCACCTTAGCATCG-1	ENSG00000123560	PLP1	12256.0	7777.0	5.706313133239746	4.649378776550293	4.55252742767334	-0.0968513488769531	42	1404.69913408	891.3467008599999
DLPFC	GSM9223411_Br2378-V12F14-057_D1	CCTCACGTCAGCTAAT-1	ENSG00000123560	PLP1	14763.0	13545.0	6.8809733390808105	4.82785701751709	4.841433525085449	0.0135765075683593	42	1692.03437634	1552.4355231
DLPFC	GSM9223411_Br2378-V12F14-057_D1	CCTCATGCAGCTACGA-1	ENSG00000123560	PLP1	5528.0	4802.0	0.0	4.717170715332031	4.586709022521973	0.1304616928100586	42	633.58165904	550.37249036
DLPFC	GSM9223411_Br2378-V12F14-057_D1	CCTCCCGACAATCCCT-1	ENSG00000123560	PLP1	8843.0	4629.0	6.508459568023682	4.6167988777160645	4.578303813934326	-0.0384950637817382	42	1013.52435074	530.54441022
DLPFC	GSM9223411_Br2378-V12F14-057_D1	CCTCCGACAATTCAAG-1	ENSG00000123560	PLP1	5827.0	8822.0	7.7614970207214355	4.676328659057617	4.761054515838623	0.0847258567810058	42	667.85099986	1011.11747396
DLPFC	GSM9223411_Br2378-V12F14-057_D1	CCTCCTAGCTAGAGTC-1	ENSG00000123560	PLP1	3815.0	14762.0	9.946539878845217	4.924068927764893	5.187386512756348	0.2633175849914551	42	437.2492817	1691.91976316
DLPFC	GSM9223411_Br2378-V12F14-057_D1	CCTCCTGAGCCCACAT-1	ENSG00000123560	PLP1	3316.0	9694.0	6.433517456054688	4.630605220794678	4.831879138946533	0.2012739181518554	42	380.05730488	1111.06016692
DLPFC	GSM9223411_Br2378-V12F14-057_D1	CCTCCTGTTGTGTCGT-1	ENSG00000123560	PLP1	12152.0	13893.0	6.72777795791626	4.604040145874023	4.642918586730957	0.0388784408569335	42	1392.77936336	1592.32090974
DLPFC	GSM9223411_Br2378-V12F14-057_D1	CCTCGAAGTGGACGGG-1	ENSG00000123560	PLP1	9646.0	5678.0	8.728075981140137	4.633450031280518	4.546271800994873	-0.0871782302856445	42	1105.55873428	650.7736360399999
DLPFC	GSM9223411_Br2378-V12F14-057_D1	CCTCGCCAGCAAATTA-1	ENSG00000123560	PLP1	9947.0	6203.0	0.0	4.658217430114746	4.587933540344238	0.0702838897705078	42	1140.05730146	710.94555554
DLPFC	GSM9223411_Br2378-V12F14-057_D1	CCTCGCGCGATATAGG-1	ENSG00000123560	PLP1	12055.0	6728.0	0.0	4.686761379241943	4.572107791900635	0.1146535873413086	42	1381.6618849	771.1174750399999
DLPFC	GSM9223411_Br2378-V12F14-057_D1	CCTCGCGCTGTGCGAT-1	ENSG00000123560	PLP1	8436.0	13017.0	7.406765460968018	4.647180557250977	4.854915618896484	0.2077350616455078	42	966.87678648	1491.91976406
DLPFC	GSM9223411_Br2378-V12F14-057_D1	CCTCGGACCGGGATAG-1	ENSG00000123560	PLP1	11049.0	10223.0	5.114057540893555	4.8085784912109375	4.810399055480957	0.0018205642700195	42	1266.36102582	1171.69053914
DLPFC	GSM9223411_Br2378-V12F14-057_D1	CCTCGGATGCTACCTG-1	ENSG00000123560	PLP1	3517.0	8646.0	5.228216648101807	4.715281486511231	4.826303482055664	0.1110219955444336	42	403.09455406	990.94555428
DLPFC	GSM9223411_Br2378-V12F14-057_D1	CCTCGGTTTCCTTGCC-1	ENSG00000123560	PLP1	6326.0	15288.0	7.979537010192871	4.73748254776001	4.90450382232666	0.1670212745666504	42	725.0429766799999	1752.20629584
DLPFC	GSM9223411_Br2378-V12F14-057_D1	CCTCTAATCTGCCAAG-1	ENSG00000123560	PLP1	9846.0	7077.0	6.47967529296875	4.646085739135742	4.580838203430176	-0.0652475357055664	42	1128.48137028	811.11747486
DLPFC	GSM9223411_Br2378-V12F14-057_D1	CCTCTACAAGGATTGG-1	ENSG00000123560	PLP1	5221.0	14763.0	8.737497329711914	4.867290496826172	5.118054866790772	0.2507643699645996	42	598.39541278	1692.03437634
DLPFC	GSM9223411_Br2378-V12F14-057_D1	CCTCTATCGATTAGCA-1	ENSG00000123560	PLP1	5122.0	12142.0	9.047772407531738	4.837813377380371	5.094959735870361	0.2571463584899902	42	587.04870796	1391.63323156
DLPFC	GSM9223411_Br2378-V12F14-057_D1	CCTCTCTCCCATCTAG-1	ENSG00000123560	PLP1	6129.0	8997.0	7.174492359161377	4.694675445556641	4.818032264709473	0.123356819152832	42	702.46418022	1031.17478046
DLPFC	GSM9223411_Br2378-V12F14-057_D1	CCTCTGGCCTAGACGG-1	ENSG00000123560	PLP1	10047.0	5679.0	6.543858051300049	4.62467098236084	4.533773422241211	-0.0908975601196289	42	1151.51861946	650.8882492199999
DLPFC	GSM9223411_Br2378-V12F14-057_D1	CCTCTGTACTATTCTA-1	ENSG00000123560	PLP1	8637.0	12318.0	5.507073402404785	4.785851001739502	4.859078407287598	0.0732274055480957	42	989.91403566	1411.80515124
DLPFC	GSM9223411_Br2378-V12F14-057_D1	CCTGAACGATATATTC-1	ENSG00000123560	PLP1	11049.0	9524.0	6.775740623474121	4.578813076019287	4.579231262207031	0.0004181861877441	42	1266.36102582	1091.57592632
DLPFC	GSM9223411_Br2378-V12F14-057_D1	CCTGAATATTTACATA-1	ENSG00000123560	PLP1	9645.0	7076.0	6.570188522338867	4.595594882965088	4.547272682189941	-0.0483222007751464	42	1105.4441210999998	811.0028616799999
DLPFC	GSM9223411_Br2378-V12F14-057_D1	CCTGACAAACTCGCGC-1	ENSG00000123560	PLP1	2816.0	6374.0	6.407782077789307	4.765139579772949	4.731764316558838	-0.0333752632141113	42	322.75071488	730.54440932
DLPFC	GSM9223411_Br2378-V12F14-057_D1	CCTGACCACCGATGGT-1	ENSG00000123560	PLP1	8638.0	10920.0	7.020838260650635	4.602884769439697	4.703347206115723	0.1004624366760253	42	990.02864884	1251.5759256
DLPFC	GSM9223411_Br2378-V12F14-057_D1	CCTGAGAATAAATGCA-1	ENSG00000123560	PLP1	5824.0	15462.0	7.63931131362915	4.812474727630615	5.014885902404785	0.2024111747741699	42	667.50716032	1772.14898916
DLPFC	GSM9223411_Br2378-V12F14-057_D1	CCTGATTCGCGAAGAA-1	ENSG00000123560	PLP1	11849.0	16165.0	8.420998573303223	4.868535041809082	5.009846210479736	0.1413111686706543	42	1358.05156982	1852.7220547
DLPFC	GSM9223411_Br2378-V12F14-057_D1	CCTGCCCGTTGTCTAG-1	ENSG00000123560	PLP1	3417.0	9170.0	7.343564033508301	4.766462326049805	4.916042327880859	0.1495800018310547	42	391.63323606	1051.0028605999998
DLPFC	GSM9223411_Br2378-V12F14-057_D1	CCTGCGTTCTACGCTT-1	ENSG00000123560	PLP1	3919.0	8646.0	6.700023651123047	4.635973930358887	4.797099113464356	0.1611251831054687	42	449.16905242	990.94555428
DLPFC	GSM9223411_Br2378-V12F14-057_D1	CCTGCTACAACCATAC-1	ENSG00000123560	PLP1	13255.0	16515.0	8.299409866333008	4.70211935043335	4.951747417449951	0.2496280670166015	42	1519.1977009	1892.8366677
DLPFC	GSM9223411_Br2378-V12F14-057_D1	CCTGCTATTTGAGAAG-1	ENSG00000123560	PLP1	7535.0	7599.0	0.0	4.677726745605469	4.704620361328125	-0.0268936157226562	42	863.6103112999999	870.94555482
DLPFC	GSM9223411_Br2378-V12F14-057_D1	CCTGGAAACGTTCTGC-1	ENSG00000123560	PLP1	13861.0	9875.0	5.909350872039795	4.70240592956543	4.719162464141846	0.016756534576416	42	1588.65328798	1131.8051524999998
DLPFC	GSM9223411_Br2378-V12F14-057_D1	CCTGGCTAGACCCGCC-1	ENSG00000123560	PLP1	6832.0	8123.0	7.804528713226318	4.631391525268555	4.807828903198242	0.1764373779296875	42	783.03724576	931.00286114
DLPFC	GSM9223411_Br2378-V12F14-057_D1	CCTGGTCGAATGTGGG-1	ENSG00000123560	PLP1	9440.0	13367.0	8.200151443481445	4.707759857177734	4.725425720214844	0.0176658630371093	42	1081.9484192	1532.03437706
DLPFC	GSM9223411_Br2378-V12F14-057_D1	CCTGTAAGACATGATA-1	ENSG00000123560	PLP1	6630.0	9521.0	7.71219539642334	4.809569358825684	4.915971755981445	0.1064023971557617	42	759.8853834	1091.23208678
DLPFC	GSM9223411_Br2378-V12F14-057_D1	CCTGTACTCACGCCCA-1	ENSG00000123560	PLP1	4923.0	10045.0	7.15979528427124	4.681931018829346	4.744528293609619	0.0625972747802734	42	564.24068514	1151.2893931
DLPFC	GSM9223411_Br2378-V12F14-057_D1	CCTGTCACCCGGGCTC-1	ENSG00000123560	PLP1	9242.0	8125.0	6.1834001541137695	4.599166393280029	4.658994197845459	0.0598278045654296	42	1059.25500956	931.2320875
DLPFC	GSM9223411_Br2378-V12F14-057_D1	CCTGTCCCTCACGTTA-1	ENSG00000123560	PLP1	13962.0	9351.0	0.0	4.5939154624938965	4.627984046936035	-0.0340685844421386	42	1600.22921916	1071.74784618
DLPFC	GSM9223411_Br2378-V12F14-057_D1	CCTGTCGCCCGTAAAT-1	ENSG00000123560	PLP1	8740.0	9348.0	6.948402404785156	4.5528998374938965	4.603776454925537	0.0508766174316406	42	1001.7191932	1071.40400664
DLPFC	GSM9223411_Br2378-V12F14-057_D1	CCTGTCGTGTATGAAG-1	ENSG00000123560	PLP1	3313.0	15286.0	9.84763240814209	4.945306777954102	5.236740589141846	0.2914338111877441	42	379.71346534	1751.97706948
DLPFC	GSM9223411_Br2378-V12F14-057_D1	CCTGTGAAACCGTAAC-1	ENSG00000123560	PLP1	2714.0	8995.0	6.863254547119141	4.723912715911865	4.933882236480713	0.2099695205688476	42	311.06017052	1030.9455541
DLPFC	GSM9223411_Br2378-V12F14-057_D1	CCTGTTCAACCTCGGG-1	ENSG00000123560	PLP1	7631.0	15463.0	4.993673801422119	4.574865341186523	4.642041206359863	0.0671758651733398	42	874.61317658	1772.26360234
DLPFC	GSM9223411_Br2378-V12F14-057_D1	CCTGTTTGAAGACACG-1	ENSG00000123560	PLP1	11951.0	13194.0	8.054644584655762	4.626467227935791	4.602359771728516	-0.0241074562072753	42	1369.74211418	1512.20629692
DLPFC	GSM9223411_Br2378-V12F14-057_D1	CCTTAAGTACGCAATT-1	ENSG00000123560	PLP1	12251.0	16165.0	6.156481742858887	4.824200630187988	4.967644691467285	0.1434440612792968	42	1404.12606818	1852.7220547
DLPFC	GSM9223411_Br2378-V12F14-057_D1	CCTTCAGTTAAAGTGA-1	ENSG00000123560	PLP1	7231.0	13716.0	7.801690101623535	4.705197334289551	4.8200507164001465	0.1148533821105957	42	828.7679045799999	1572.03437688
DLPFC	GSM9223411_Br2378-V12F14-057_D1	CCTTCCGCAACGCTGC-1	ENSG00000123560	PLP1	4016.0	15461.0	9.655792236328123	4.941562652587891	5.208336353302002	0.2667737007141113	42	460.28653088	1772.0343759799998
DLPFC	GSM9223411_Br2378-V12F14-057_D1	CCTTCGTATAGAATCC-1	ENSG00000123560	PLP1	8636.0	15114.0	7.701781272888184	4.782704830169678	4.928460121154785	0.1457552909851074	42	989.79942248	1732.26360252
DLPFC	GSM9223411_Br2378-V12F14-057_D1	CCTTCTCAGCGTTCCT-1	ENSG00000123560	PLP1	4019.0	10568.0	7.310880661010742	4.666767597198486	4.799185276031494	0.1324176788330078	42	460.63037042	1211.23208624
DLPFC	GSM9223411_Br2378-V12F14-057_D1	CCTTCTTGATCCAGTG-1	ENSG00000123560	PLP1	9846.0	6378.0	0.0	4.665614604949951	4.583790302276611	0.0818243026733398	42	1128.48137028	731.00286204
DLPFC	GSM9223411_Br2378-V12F14-057_D1	CCTTGACCACTTTATT-1	ENSG00000123560	PLP1	13458.0	12671.0	8.048324584960938	4.694253444671631	4.805764198303223	0.1115107536315918	42	1542.4641764399998	1452.26360378
DLPFC	GSM9223411_Br2378-V12F14-057_D1	CCTTGTGAACGTGGTT-1	ENSG00000123560	PLP1	7330.0	15638.0	7.648770332336426	4.714417457580566	4.758365631103516	0.0439481735229492	42	840.1146094	1792.32090884
DLPFC	GSM9223411_Br2378-V12F14-057_D1	CCTTTCAATGAAGAAA-1	ENSG00000123560	PLP1	12055.0	7427.0	6.545071125030518	4.547759532928467	4.516463279724121	-0.0312962532043457	42	1381.6618849	851.23208786
DLPFC	GSM9223411_Br2378-V12F14-057_D1	CCTTTGAATTATGGCT-1	ENSG00000123560	PLP1	3113.0	13189.0	9.78890323638916	4.889190196990967	5.175610542297363	0.2864203453063965	42	356.79082934	1511.63323102
DLPFC	GSM9223411_Br2378-V12F14-057_D1	CGAAACATAGATGGCA-1	ENSG00000123560	PLP1	10249.0	4980.0	5.344135284423828	4.657236099243164	4.610109806060791	-0.047126293182373	42	1174.6704818199998	570.7736364
DLPFC	GSM9223411_Br2378-V12F14-057_D1	CGAAACGCAATTCATG-1	ENSG00000123560	PLP1	5827.0	10220.0	6.5520339012146	4.705826759338379	4.854233741760254	0.148406982421875	42	667.85099986	1171.3466996
DLPFC	GSM9223411_Br2378-V12F14-057_D1	CGAACAGTATGGGCGT-1	ENSG00000123560	PLP1	12153.0	11796.0	6.081345558166504	4.582810401916504	4.745151042938232	0.1623406410217285	42	1392.89397654	1351.97707128
DLPFC	GSM9223411_Br2378-V12F14-057_D1	CGAACCCGCATGCGTC-1	ENSG00000123560	PLP1	7433.0	11619.0	6.202042579650879	4.65492057800293	4.678359031677246	0.0234384536743164	42	851.9197669399999	1331.69053842
DLPFC	GSM9223411_Br2378-V12F14-057_D1	CGAACCTCTTTCCTAG-1	ENSG00000123560	PLP1	4518.0	15636.0	9.65377712249756	4.859183311462402	5.178221225738525	0.319037914276123	42	517.82234724	1792.09168248
DLPFC	GSM9223411_Br2378-V12F14-057_D1	CGAACGCCCAGTGCCG-1	ENSG00000123560	PLP1	9545.0	5504.0	6.870054244995117	4.593116760253906	4.514954090118408	-0.078162670135498	42	1093.9828031	630.8309427199999
DLPFC	GSM9223411_Br2378-V12F14-057_D1	CGAACGGCCGGACAAC-1	ENSG00000123560	PLP1	4018.0	11267.0	8.400091171264648	4.645321846008301	4.870893478393555	0.2255716323852539	42	460.51575724	1291.34669906
DLPFC	GSM9223411_Br2378-V12F14-057_D1	CGAAGACGGTGAGTGC-1	ENSG00000123560	PLP1	2814.0	8820.0	6.374504089355469	4.607525825500488	4.796003818511963	0.1884779930114746	42	322.52148852	1010.8882476
DLPFC	GSM9223411_Br2378-V12F14-057_D1	CGAAGATCAGTTTCAT-1	ENSG00000123560	PLP1	9539.0	15989.0	5.813635349273682	4.751932621002197	4.944524765014648	0.1925921440124511	42	1093.29512402	1832.55013502
DLPFC	GSM9223411_Br2378-V12F14-057_D1	CGAAGCCACAGCATGG-1	ENSG00000123560	PLP1	3313.0	15636.0	9.745513916015623	4.89315128326416	5.144190311431885	0.2510390281677246	42	379.71346534	1792.09168248
DLPFC	GSM9223411_Br2378-V12F14-057_D1	CGAAGGGTTTCAGATT-1	ENSG00000123560	PLP1	3916.0	14588.0	9.66750717163086	4.8907623291015625	5.174115180969238	0.2833528518676758	42	448.82521288	1671.97706984
DLPFC	GSM9223411_Br2378-V12F14-057_D1	CGAAGTTGCTCTGTGT-1	ENSG00000123560	PLP1	6028.0	8822.0	6.5807390213012695	4.582933902740479	4.639512062072754	0.0565781593322753	42	690.88824904	1011.11747396
DLPFC	GSM9223411_Br2378-V12F14-057_D1	CGAATCTGCTCGACGC-1	ENSG00000123560	PLP1	4720.0	13889.0	9.467519760131836	4.922757625579834	5.161253452301025	0.2384958267211914	42	540.9742096	1591.86245702
DLPFC	GSM9223411_Br2378-V12F14-057_D1	CGAATGAAGTCATTGC-1	ENSG00000123560	PLP1	4519.0	13889.0	9.409427642822266	4.885989665985107	5.172087669372559	0.2860980033874511	42	517.93696042	1591.86245702
DLPFC	GSM9223411_Br2378-V12F14-057_D1	CGAATGACGCATAATG-1	ENSG00000123560	PLP1	8235.0	14066.0	6.63447380065918	4.5979509353637695	4.828365325927734	0.2304143905639648	42	943.8395373	1612.1489898799998
DLPFC	GSM9223411_Br2378-V12F14-057_D1	CGAATGGTAGGTCGTC-1	ENSG00000123560	PLP1	5422.0	15812.0	8.108701705932617	4.778442859649658	5.0368852615356445	0.2584424018859863	42	621.43266196	1812.26360216
DLPFC	GSM9223411_Br2378-V12F14-057_D1	CGAATTCCCGGTTCAA-1	ENSG00000123560	PLP1	15265.0	14769.0	7.28495454788208	4.667538166046143	4.862814426422119	0.1952762603759765	42	1749.5701927	1692.7220554199998
DLPFC	GSM9223411_Br2378-V12F14-057_D1	CGACAATTTGATCTAA-1	ENSG00000123560	PLP1	12053.0	10573.0	5.808820724487305	4.66579532623291	4.818666934967041	0.1528716087341308	42	1381.43265854	1211.80515214
DLPFC	GSM9223411_Br2378-V12F14-057_D1	CGACACGCTCCGACAG-1	ENSG00000123560	PLP1	11952.0	11097.0	6.649382591247559	4.559357166290283	4.648303031921387	0.0889458656311035	42	1369.85672736	1271.86245846
DLPFC	GSM9223411_Br2378-V12F14-057_D1	CGACAGTTCGCGTTAT-1	ENSG00000123560	PLP1	6731.0	9347.0	6.4368577003479	4.800140380859375	4.799774169921875	-0.0003662109375	42	771.46131458	1071.28939346
DLPFC	GSM9223411_Br2378-V12F14-057_D1	CGACCCTTAACGCCGG-1	ENSG00000123560	PLP1	3717.0	11442.0	9.777880668640137	4.790457248687744	5.052413463592529	0.2619562149047851	42	426.01719006	1311.40400556
DLPFC	GSM9223411_Br2378-V12F14-057_D1	CGACCGTTGGTATTCG-1	ENSG00000123560	PLP1	5221.0	16161.0	8.862537384033203	4.885046482086182	5.074775218963623	0.1897287368774414	42	598.39541278	1852.26360198
DLPFC	GSM9223411_Br2378-V12F14-057_D1	CGACCTACTAGACAAT-1	ENSG00000123560	PLP1	2512.0	11092.0	9.554936408996582	4.954710960388184	5.167301177978516	0.212590217590332	42	287.90830816	1271.28939256
DLPFC	GSM9223411_Br2378-V12F14-057_D1	CGACGCATCCGTACCT-1	ENSG00000123560	PLP1	3516.0	11791.0	8.926145553588867	4.882605075836182	5.082515239715576	0.1999101638793945	42	402.97994088	1351.40400538
DLPFC	GSM9223411_Br2378-V12F14-057_D1	CGACTCAGGATGTTAT-1	ENSG00000123560	PLP1	11453.0	7077.0	0.0	4.654529094696045	4.572012901306152	0.0825161933898925	42	1312.66475054	811.11747486
DLPFC	GSM9223411_Br2378-V12F14-057_D1	CGACTTGCCGGGAAAT-1	ENSG00000123560	PLP1	4216.0	16510.0	9.826128959655762	4.890166759490967	5.032359600067139	0.1421928405761718	42	483.20916688	1892.2636018
DLPFC	GSM9223411_Br2378-V12F14-057_D1	CGACTTTGTATAGCCT-1	ENSG00000123560	PLP1	13460.0	8826.0	0.0	4.629186630249023	4.651264667510986	-0.0220780372619628	42	1542.6934027999998	1011.57592668
DLPFC	GSM9223411_Br2378-V12F14-057_D1	CGAGACCCTAGAGTGT-1	ENSG00000123560	PLP1	8638.0	10571.0	6.32788610458374	4.782160758972168	4.89354133605957	0.1113805770874023	42	990.02864884	1211.57592578
DLPFC	GSM9223411_Br2378-V12F14-057_D1	CGAGACTACTGCTGCT-1	ENSG00000123560	PLP1	12352.0	15641.0	8.359000205993652	4.831432342529297	4.952959537506104	0.1215271949768066	42	1415.70199936	1792.66474838
DLPFC	GSM9223411_Br2378-V12F14-057_D1	CGAGAGATGTGAACCT-1	ENSG00000123560	PLP1	9845.0	8125.0	6.229791641235352	4.572338104248047	4.667361736297607	0.0950236320495605	42	1128.3667571	931.2320875
DLPFC	GSM9223411_Br2378-V12F14-057_D1	CGAGAGCGCGTAGATA-1	ENSG00000123560	PLP1	3215.0	10917.0	6.9031758308410645	4.5932230949401855	4.865623950958252	0.2724008560180664	42	368.4813737	1251.23208606
DLPFC	GSM9223411_Br2378-V12F14-057_D1	CGAGAGCTTTCACTAC-1	ENSG00000123560	PLP1	11348.0	14242.0	6.102626323699951	4.61088228225708	4.797543525695801	0.1866612434387207	42	1300.63036664	1632.32090956
DLPFC	GSM9223411_Br2378-V12F14-057_D1	CGAGAGGGTAGCCGCG-1	ENSG00000123560	PLP1	12956.0	12845.0	7.045248985290527	4.581281661987305	4.634780883789063	0.0534992218017578	42	1484.92836008	1472.2062971
DLPFC	GSM9223411_Br2378-V12F14-057_D1	CGAGATTTCGCTCGGG-1	ENSG00000123560	PLP1	14162.0	10399.0	7.415025234222412	4.596828460693359	4.684647083282471	0.0878186225891113	42	1623.15185516	1191.86245882
DLPFC	GSM9223411_Br2378-V12F14-057_D1	CGAGCACTTCAAGTTT-1	ENSG00000123560	PLP1	5025.0	7074.0	0.0	4.766353607177734	4.736436367034912	0.0299172401428222	42	575.9312295	810.7736353199999
DLPFC	GSM9223411_Br2378-V12F14-057_D1	CGAGCCGAGCACTCGA-1	ENSG00000123560	PLP1	2817.0	4976.0	0.0	4.623336791992188	4.545174598693848	0.0781621932983398	42	322.86532806	570.31518368
DLPFC	GSM9223411_Br2378-V12F14-057_D1	CGAGCGTTGATCAGCC-1	ENSG00000123560	PLP1	7135.0	5153.0	7.57444953918457	4.570400238037109	4.540060520172119	-0.0303397178649902	42	817.7650393	590.60171654
DLPFC	GSM9223411_Br2378-V12F14-057_D1	CGAGCTGGGCTTTAGG-1	ENSG00000123560	PLP1	9244.0	6028.0	0.0	4.622917652130127	4.54461145401001	0.0783061981201171	42	1059.48423592	690.88824904
DLPFC	GSM9223411_Br2378-V12F14-057_D1	CGAGGATCGGGAACGA-1	ENSG00000123560	PLP1	14365.0	7953.0	5.79794979095459	4.588982582092285	4.557480812072754	-0.0315017700195312	42	1646.4183306999998	911.51862054
DLPFC	GSM9223411_Br2378-V12F14-057_D1	CGAGGCCAGGCATTGG-1	ENSG00000123560	PLP1	4724.0	5501.0	5.364881992340088	4.68698787689209	4.559427738189697	-0.1275601387023925	42	541.43266232	630.48710318
DLPFC	GSM9223411_Br2378-V12F14-057_D1	CGAGGCTAAATATGGC-1	ENSG00000123560	PLP1	9644.0	8125.0	6.333200931549072	4.71481466293335	4.767228603363037	0.0524139404296875	42	1105.32950792	931.2320875
DLPFC	GSM9223411_Br2378-V12F14-057_D1	CGAGGGACTGCGGTCG-1	ENSG00000123560	PLP1	10346.0	9698.0	7.202245235443115	4.74658727645874	4.794568538665772	0.0479812622070312	42	1185.78796028	1111.51861964
DLPFC	GSM9223411_Br2378-V12F14-057_D1	CGAGGGTATCCAGGTG-1	ENSG00000123560	PLP1	8536.0	14241.0	7.186244010925293	4.648054599761963	4.895267486572266	0.2472128868103027	42	978.33810448	1632.20629638
DLPFC	GSM9223411_Br2378-V12F14-057_D1	CGAGTACTAAAGAGGA-1	ENSG00000123560	PLP1	6027.0	10919.0	6.944267272949219	4.566615581512451	4.700342655181885	0.1337270736694336	42	690.77363586	1251.46131242
DLPFC	GSM9223411_Br2378-V12F14-057_D1	CGAGTGAAGGTACCAG-1	ENSG00000123560	PLP1	5423.0	12666.0	8.332200050354004	4.788570880889893	4.972343921661377	0.1837730407714843	42	621.54727514	1451.69053788
DLPFC	GSM9223411_Br2378-V12F14-057_D1	CGAGTTCTGTCCCACC-1	ENSG00000123560	PLP1	11050.0	7776.0	0.0	4.629031658172607	4.636016368865967	-0.0069847106933593	42	1266.475639	891.23208768
DLPFC	GSM9223411_Br2378-V12F14-057_D1	CGAGTTTATCGGACTG-1	ENSG00000123560	PLP1	11853.0	9524.0	6.998437404632568	4.618068695068359	4.722091197967529	0.1040225028991699	42	1358.51002254	1091.57592632
DLPFC	GSM9223411_Br2378-V12F14-057_D1	CGATAATACTCAGGTT-1	ENSG00000123560	PLP1	14263.0	10574.0	4.888615608215332	4.754936218261719	4.750093460083008	-0.0048427581787109	42	1634.72778634	1211.91976532
DLPFC	GSM9223411_Br2378-V12F14-057_D1	CGATACCTCGCGGACA-1	ENSG00000123560	PLP1	7333.0	10046.0	6.555357933044434	4.622980117797852	4.658784866333008	0.0358047485351562	42	840.4584489399999	1151.40400628
DLPFC	GSM9223411_Br2378-V12F14-057_D1	CGATAGCGATACAGTG-1	ENSG00000123560	PLP1	3514.0	14587.0	9.949121475219728	4.994195461273193	5.217123031616211	0.2229275703430175	42	402.75071452	1671.86245666
DLPFC	GSM9223411_Br2378-V12F14-057_D1	CGATAGTCGTACTGCA-1	ENSG00000123560	PLP1	11348.0	14592.0	7.338334083557129	4.797732830047607	4.993710041046143	0.1959772109985351	42	1300.63036664	1672.43552256
DLPFC	GSM9223411_Br2378-V12F14-057_D1	CGATCCACCATTGTTG-1	ENSG00000123560	PLP1	7933.0	15638.0	7.255940914154053	4.616000652313232	4.799760341644287	0.1837596893310547	42	909.22635694	1792.32090884
DLPFC	GSM9223411_Br2378-V12F14-057_D1	CGATCCGACCCAGTGC-1	ENSG00000123560	PLP1	7534.0	9697.0	6.686660289764404	4.683737754821777	4.868406295776367	0.1846685409545898	42	863.4956981199999	1111.40400646
DLPFC	GSM9223411_Br2378-V12F14-057_D1	CGATCCTCGCAACATA-1	ENSG00000123560	PLP1	6527.0	14589.0	6.716245174407959	4.796969890594482	4.9554948806762695	0.1585249900817871	42	748.0802258599999	1672.09168302
DLPFC	GSM9223411_Br2378-V12F14-057_D1	CGATCGAGAAGCACCA-1	ENSG00000123560	PLP1	8937.0	15988.0	7.123524188995361	4.672438621520996	4.879753112792969	0.2073144912719726	42	1024.29798966	1832.43552184
DLPFC	GSM9223411_Br2378-V12F14-057_D1	CGATCTGTTGGAGGAC-1	ENSG00000123560	PLP1	4922.0	11093.0	7.305180549621582	4.747252464294434	4.883265972137451	0.1360135078430175	42	564.12607196	1271.40400574
DLPFC	GSM9223411_Br2378-V12F14-057_D1	CGATGGACCCTACGCC-1	ENSG00000123560	PLP1	12156.0	6903.0	0.0	4.567014217376709	4.530121326446533	0.0368928909301757	42	1393.23781608	791.1747815399999
DLPFC	GSM9223411_Br2378-V12F14-057_D1	CGATGTTGTTATCTAC-1	ENSG00000123560	PLP1	3716.0	13189.0	9.184625625610352	4.760092258453369	5.130423069000244	0.370330810546875	42	425.90257688	1511.63323102
DLPFC	GSM9223411_Br2378-V12F14-057_D1	CGATTAAATATCTCCT-1	ENSG00000123560	PLP1	8738.0	12843.0	7.4071044921875	4.747524738311768	4.981177806854248	0.2336530685424804	42	1001.48996684	1471.97707074
DLPFC	GSM9223411_Br2378-V12F14-057_D1	CGATTCGCCTGGCTGC-1	ENSG00000123560	PLP1	9842.0	13018.0	7.175559997558594	4.824117183685303	4.737317562103272	-0.0867996215820312	42	1128.02291756	1492.03437724
DLPFC	GSM9223411_Br2378-V12F14-057_D1	CGATTTGTCATTAATG-1	ENSG00000123560	PLP1	5020.0	16161.0	9.436721801757812	4.850472927093506	5.03477954864502	0.1843066215515136	42	575.3581636	1852.26360198
DLPFC	GSM9223411_Br2378-V12F14-057_D1	CGCAAACACGAGTTAC-1	ENSG00000123560	PLP1	6230.0	7773.0	6.1808295249938965	4.573606491088867	4.553619384765625	-0.0199871063232421	42	714.0401114	890.88824814
DLPFC	GSM9223411_Br2378-V12F14-057_D1	CGCAATCGATCATTAG-1	ENSG00000123560	PLP1	2514.0	7247.0	5.993429660797119	4.726382732391357	4.73858642578125	0.0122036933898925	42	288.13753452	830.6017154599999
DLPFC	GSM9223411_Br2378-V12F14-057_D1	CGCAATTACTTTCGGT-1	ENSG00000123560	PLP1	5828.0	7074.0	7.307908535003662	4.758661270141602	4.648736953735352	-0.10992431640625	42	667.96561304	810.7736353199999
DLPFC	GSM9223411_Br2378-V12F14-057_D1	CGCAATTAGGGTAATA-1	ENSG00000123560	PLP1	6933.0	7949.0	6.344388961791992	4.598825931549072	4.619664192199707	0.0208382606506347	42	794.61317694	911.06016782
DLPFC	GSM9223411_Br2378-V12F14-057_D1	CGCAATTCTACAATAA-1	ENSG00000123560	PLP1	5326.0	7598.0	6.79911994934082	4.587215423583984	4.6777544021606445	0.0905389785766601	42	610.42979668	870.83094164
DLPFC	GSM9223411_Br2378-V12F14-057_D1	CGCACATGTCCACTAC-1	ENSG00000123560	PLP1	11250.0	9873.0	6.7512383460998535	4.55804967880249	4.609001636505127	0.0509519577026367	42	1289.398275	1131.57592614
DLPFC	GSM9223411_Br2378-V12F14-057_D1	CGCACGTCTGTTTATG-1	ENSG00000123560	PLP1	5723.0	14938.0	8.86454963684082	4.8130879402160645	4.992252349853516	0.1791644096374511	42	655.93122914	1712.09168284
DLPFC	GSM9223411_Br2378-V12F14-057_D1	CGCACGTGCGCTATCA-1	ENSG00000123560	PLP1	12455.0	9874.0	6.582358360290527	4.615976810455322	4.692344665527344	0.0763678550720214	42	1427.5071569	1131.69053932
DLPFC	GSM9223411_Br2378-V12F14-057_D1	CGCAGATCTTCACCCG-1	ENSG00000123560	PLP1	13863.0	7428.0	5.572361469268799	4.592334270477295	4.540493965148926	-0.0518403053283691	42	1588.88251434	851.34670104
DLPFC	GSM9223411_Br2378-V12F14-057_D1	CGCAGGCGATCCAAAC-1	ENSG00000123560	PLP1	12755.0	12146.0	6.272450923919678	4.790521621704102	4.863075733184815	0.0725541114807128	42	1461.8911108999998	1392.09168428
DLPFC	GSM9223411_Br2378-V12F14-057_D1	CGCAGTTCTATCTTTC-1	ENSG00000123560	PLP1	13958.0	16341.0	5.286043167114258	4.751180171966553	4.942511558532715	0.1913313865661621	42	1599.77076644	1872.89397438
DLPFC	GSM9223411_Br2378-V12F14-057_D1	CGCATCCATCAGCCAG-1	ENSG00000123560	PLP1	14164.0	7953.0	5.07981538772583	4.64199161529541	4.580214977264404	-0.0617766380310058	42	1623.38108152	911.51862054
DLPFC	GSM9223411_Br2378-V12F14-057_D1	CGCATGCCGAATGCGT-1	ENSG00000123560	PLP1	11448.0	14767.0	8.58792495727539	4.794203281402588	4.983348846435547	0.1891455650329589	42	1312.09168464	1692.4928290599998
DLPFC	GSM9223411_Br2378-V12F14-057_D1	CGCATGGTGCGATGCT-1	ENSG00000123560	PLP1	9141.0	10047.0	6.218853950500488	4.760010719299316	4.884470462799072	0.1244597434997558	42	1047.67907838	1151.51861946
DLPFC	GSM9223411_Br2378-V12F14-057_D1	CGCATTAGCTAATAGG-1	ENSG00000123560	PLP1	8238.0	7775.0	5.89443826675415	4.56911039352417	4.569977283477783	0.0008668899536132	42	944.18337684	891.1174745
DLPFC	GSM9223411_Br2378-V12F14-057_D1	CGCCAAGAAGCCGAGT-1	ENSG00000123560	PLP1	4220.0	9869.0	5.706911087036133	4.562790870666504	4.59574031829834	0.0329494476318359	42	483.6676196	1131.11747342
DLPFC	GSM9223411_Br2378-V12F14-057_D1	CGCCAATTATTGCGTT-1	ENSG00000123560	PLP1	2817.0	4277.0	0.0	4.584555625915527	4.523477077484131	0.0610785484313964	42	322.86532806	490.20057086
DLPFC	GSM9223411_Br2378-V12F14-057_D1	CGCCACAGGTCGCGAT-1	ENSG00000123560	PLP1	3415.0	11616.0	9.560503959655762	4.879255294799805	4.997774600982666	0.1185193061828613	42	391.4040097	1331.3466988799998
DLPFC	GSM9223411_Br2378-V12F14-057_D1	CGCCAGTAGTACCTTG-1	ENSG00000123560	PLP1	3312.0	15985.0	9.429594993591309	4.832564830780029	5.051281929016113	0.2187170982360839	42	379.59885216	1832.0916823
DLPFC	GSM9223411_Br2378-V12F14-057_D1	CGCCATCCGATTATGA-1	ENSG00000123560	PLP1	10549.0	7252.0	0.0	4.744548797607422	4.65073823928833	0.0938105583190918	42	1209.05443582	831.17478136
DLPFC	GSM9223411_Br2378-V12F14-057_D1	CGCCCAGCACGCCTAG-1	ENSG00000123560	PLP1	7633.0	13366.0	6.998509407043457	4.681540012359619	4.887995719909668	0.2064557075500488	42	874.8424029399999	1531.91976388
DLPFC	GSM9223411_Br2378-V12F14-057_D1	CGCCCAGCGTTTCACG-1	ENSG00000123560	PLP1	11448.0	14417.0	8.582232475280762	4.662924289703369	4.857353687286377	0.1944293975830078	42	1312.09168464	1652.37821606
DLPFC	GSM9223411_Br2378-V12F14-057_D1	CGCCCGCTTCCGTACA-1	ENSG00000123560	PLP1	10549.0	6203.0	0.0	4.553484916687012	4.500268459320068	0.0532164573669433	42	1209.05443582	710.94555554
DLPFC	GSM9223411_Br2378-V12F14-057_D1	CGCCCTAATTGTTCAA-1	ENSG00000123560	PLP1	3614.0	14762.0	9.624839782714844	4.725904941558838	5.058774471282959	0.3328695297241211	42	414.21203252	1691.91976316
DLPFC	GSM9223411_Br2378-V12F14-057_D1	CGCCCTTGAAGGCTGA-1	ENSG00000123560	PLP1	4523.0	7248.0	6.23219633102417	4.554708957672119	4.6908698081970215	0.1361608505249023	42	518.39541314	830.7163286399999
DLPFC	GSM9223411_Br2378-V12F14-057_D1	CGCCGACTATTCGCTA-1	ENSG00000123560	PLP1	3015.0	9170.0	6.689914226531982	4.649869918823242	4.849586486816406	0.199716567993164	42	345.5587377	1051.0028605999998
DLPFC	GSM9223411_Br2378-V12F14-057_D1	CGCCGCCCATGCCTGT-1	ENSG00000123560	PLP1	10848.0	9873.0	6.806666851043701	4.580979824066162	4.593062877655029	0.0120830535888671	42	1243.32377664	1131.57592614
DLPFC	GSM9223411_Br2378-V12F14-057_D1	CGCCGCGTTCTGAACG-1	ENSG00000123560	PLP1	7029.0	15813.0	7.701484680175781	4.815131664276123	4.788958549499512	-0.0261731147766113	42	805.6160422199999	1812.37821534
DLPFC	GSM9223411_Br2378-V12F14-057_D1	CGCCGTCTACCCATCG-1	ENSG00000123560	PLP1	14765.0	9701.0	7.300127506256103	4.567555904388428	4.606127738952637	0.0385718345642089	42	1692.2636027	1111.86245918
DLPFC	GSM9223411_Br2378-V12F14-057_D1	CGCCGTTCAGCATAGT-1	ENSG00000123560	PLP1	12956.0	13195.0	6.375503540039063	4.809982776641846	4.83500337600708	0.0250205993652343	42	1484.92836008	1512.3209101
DLPFC	GSM9223411_Br2378-V12F14-057_D1	CGCCTCCCTCCTCTAT-1	ENSG00000123560	PLP1	9844.0	10572.0	6.777259826660156	4.681246757507324	4.783486366271973	0.1022396087646484	42	1128.25214392	1211.69053896
DLPFC	GSM9223411_Br2378-V12F14-057_D1	CGCCTGGCCTACGTAA-1	ENSG00000123560	PLP1	5224.0	10219.0	7.107513427734375	4.653699398040772	4.862922668457031	0.2092232704162597	42	598.73925232	1171.23208642
DLPFC	GSM9223411_Br2378-V12F14-057_D1	CGCCTTTAGCATGCTC-1	ENSG00000123560	PLP1	14263.0	10924.0	0.0	4.688771724700928	4.809303283691406	-0.1205315589904785	42	1634.72778634	1252.03437832
DLPFC	GSM9223411_Br2378-V12F14-057_D1	CGCGAAGTGGCATACT-1	ENSG00000123560	PLP1	12152.0	14243.0	5.220499038696289	4.641412734985352	4.816951274871826	0.1755385398864746	42	1392.77936336	1632.43552274
DLPFC	GSM9223411_Br2378-V12F14-057_D1	CGCGACACTGCGCAGC-1	ENSG00000123560	PLP1	3719.0	7248.0	7.407588481903076	4.655538558959961	4.681225776672363	0.0256872177124023	42	426.24641642	830.7163286399999
DLPFC	GSM9223411_Br2378-V12F14-057_D1	CGCGACCGCGACAGAT-1	ENSG00000123560	PLP1	10646.0	13368.0	7.470553398132324	4.602447509765625	4.635443210601807	0.0329957008361816	42	1220.17191428	1532.14899024
DLPFC	GSM9223411_Br2378-V12F14-057_D1	CGCGAGTCTGCCGGGT-1	ENSG00000123560	PLP1	4520.0	12141.0	8.321934700012207	4.784553050994873	5.012561798095703	0.22800874710083	42	518.0515736	1391.51861838
DLPFC	GSM9223411_Br2378-V12F14-057_D1	CGCGCAAATGTCCAGA-1	ENSG00000123560	PLP1	4921.0	12841.0	8.603631019592285	4.917416095733643	5.141150951385498	0.2237348556518554	42	564.01145878	1471.7478443799998
DLPFC	GSM9223411_Br2378-V12F14-057_D1	CGCGCATGTTTGATTG-1	ENSG00000123560	PLP1	7935.0	11794.0	7.084733963012695	4.798272609710693	4.832202434539795	0.0339298248291015	42	909.4555833	1351.74784492
DLPFC	GSM9223411_Br2378-V12F14-057_D1	CGCGCCCGACTTAATA-1	ENSG00000123560	PLP1	10047.0	6727.0	5.329111099243164	4.582895755767822	4.551121711730957	-0.0317740440368652	42	1151.51861946	771.0028618599999
DLPFC	GSM9223411_Br2378-V12F14-057_D1	CGCGGCAGTATTACGG-1	ENSG00000123560	PLP1	4122.0	5151.0	6.150486946105957	4.651176929473877	4.53422737121582	-0.1169495582580566	42	472.43552796	590.37249018
DLPFC	GSM9223411_Br2378-V12F14-057_D1	CGCGGCTCAACTTGAA-1	ENSG00000123560	PLP1	12254.0	10573.0	6.786666870117188	4.734215259552002	4.863020896911621	0.1288056373596191	42	1404.46990772	1211.80515214
DLPFC	GSM9223411_Br2378-V12F14-057_D1	CGCGGGAATTAGGCAG-1	ENSG00000123560	PLP1	10548.0	7951.0	6.732058048248291	4.572089672088623	4.710583686828613	0.1384940147399902	42	1208.93982264	911.28939418
DLPFC	GSM9223411_Br2378-V12F14-057_D1	CGCGGGAATTCCTTTC-1	ENSG00000123560	PLP1	10946.0	15640.0	6.881018161773682	4.820963382720947	4.890117645263672	0.0691542625427246	42	1254.55586828	1792.5501352
DLPFC	GSM9223411_Br2378-V12F14-057_D1	CGCGGTAAGTCTAGCT-1	ENSG00000123560	PLP1	14364.0	8302.0	0.0	4.676126480102539	4.654372692108154	0.0217537879943847	42	1646.30371752	951.51862036
DLPFC	GSM9223411_Br2378-V12F14-057_D1	CGCGGTACGGTATACA-1	ENSG00000123560	PLP1	14361.0	13894.0	6.523282527923584	4.712640762329102	4.899136543273926	0.1864957809448242	42	1645.95987798	1592.43552292
DLPFC	GSM9223411_Br2378-V12F14-057_D1	CGCGTGGGCCTGTGTT-1	ENSG00000123560	PLP1	2710.0	15286.0	9.94111442565918	4.907162666320801	5.188326835632324	0.2811641693115234	42	310.6017178	1751.97706948
DLPFC	GSM9223411_Br2378-V12F14-057_D1	CGCGTTCATGAAATAC-1	ENSG00000123560	PLP1	7636.0	7774.0	7.342782020568848	4.774539470672607	4.709592819213867	-0.0649466514587402	42	875.1862424799999	891.00286132
DLPFC	GSM9223411_Br2378-V12F14-057_D1	CGCTACGGGACATTTA-1	ENSG00000123560	PLP1	7333.0	9696.0	6.332135677337647	4.77810001373291	4.881322860717773	0.1032228469848632	42	840.4584489399999	1111.28939328
DLPFC	GSM9223411_Br2378-V12F14-057_D1	CGCTAGAGACCGCTGC-1	ENSG00000123560	PLP1	12656.0	9874.0	5.704373359680176	4.678390979766846	4.756667613983154	0.0782766342163086	42	1450.54440608	1131.69053932
DLPFC	GSM9223411_Br2378-V12F14-057_D1	CGCTATACCGCCCACT-1	ENSG00000123560	PLP1	6131.0	5502.0	6.452857494354248	4.585270404815674	4.578945159912109	-0.0063252449035644	42	702.69340658	630.60171636
DLPFC	GSM9223411_Br2378-V12F14-057_D1	CGCTATTCAATGTATG-1	ENSG00000123560	PLP1	5628.0	6375.0	0.0	4.5774431228637695	4.48942756652832	0.0880155563354492	42	645.04297704	730.6590225
DLPFC	GSM9223411_Br2378-V12F14-057_D1	CGCTATTCTTAGGCTC-1	ENSG00000123560	PLP1	8539.0	9697.0	5.043962001800537	4.583130359649658	4.681613445281982	0.0984830856323242	42	978.68194402	1111.40400646
DLPFC	GSM9223411_Br2378-V12F14-057_D1	CGCTCGACATAATGAT-1	ENSG00000123560	PLP1	7034.0	6725.0	8.071965217590332	4.573598861694336	4.550735950469971	-0.0228629112243652	42	806.18910812	770.7736355
DLPFC	GSM9223411_Br2378-V12F14-057_D1	CGCTCTCCGTAGATTA-1	ENSG00000123560	PLP1	6229.0	8822.0	5.803370475769043	4.555080890655518	4.6169915199279785	0.0619106292724609	42	713.92549822	1011.11747396
DLPFC	GSM9223411_Br2378-V12F14-057_D1	CGCTGGTGACTACCCT-1	ENSG00000123560	PLP1	12354.0	11447.0	5.862757682800293	4.679200649261475	4.7839555740356445	0.1047549247741699	42	1415.93122572	1311.97707146
DLPFC	GSM9223411_Br2378-V12F14-057_D1	CGCTGTGACGCCGCAC-1	ENSG00000123560	PLP1	7234.0	7425.0	8.131916046142578	4.580462455749512	4.609010219573975	0.0285477638244628	42	829.1117441199999	851.0028615
DLPFC	GSM9223411_Br2378-V12F14-057_D1	CGCTGTGTGGATGTTG-1	ENSG00000123560	PLP1	6829.0	13366.0	7.310571193695068	4.781532764434815	4.974427223205566	0.1928944587707519	42	782.6934062199999	1531.91976388
DLPFC	GSM9223411_Br2378-V12F14-057_D1	CGCTTAGTATTGATAC-1	ENSG00000123560	PLP1	7732.0	14590.0	6.9209418296813965	4.740747451782227	4.782792568206787	0.0420451164245605	42	886.18910776	1672.2062962
DLPFC	GSM9223411_Br2378-V12F14-057_D1	CGCTTATTCCCGGTCG-1	ENSG00000123560	PLP1	5525.0	10394.0	7.002071857452393	4.60665225982666	4.737640857696533	0.130988597869873	42	633.2378195	1191.28939292
DLPFC	GSM9223411_Br2378-V12F14-057_D1	CGCTTCCACTGAAATC-1	ENSG00000123560	PLP1	6733.0	6201.0	0.0	4.5414204597473145	4.49614953994751	0.0452709197998046	42	771.69054094	710.71632918
DLPFC	GSM9223411_Br2378-V12F14-057_D1	CGCTTCGGTCTAAGAC-1	ENSG00000123560	PLP1	12955.0	14593.0	6.360439777374268	4.760575294494629	4.845138549804688	0.0845632553100586	42	1484.8137468999998	1672.55013574
DLPFC	GSM9223411_Br2378-V12F14-057_D1	CGCTTGGACGGATAGA-1	ENSG00000123560	PLP1	14261.0	14069.0	6.390046119689941	4.759641647338867	4.892881870269775	0.1332402229309082	42	1634.49855998	1612.49282942
DLPFC	GSM9223411_Br2378-V12F14-057_D1	CGCTTTCATACCGGTG-1	ENSG00000123560	PLP1	7537.0	5502.0	6.884087085723877	4.57852029800415	4.5165114402771	-0.0620088577270507	42	863.83953766	630.60171636
DLPFC	GSM9223411_Br2378-V12F14-057_D1	CGCTTTCCGCCAAGGT-1	ENSG00000123560	PLP1	10242.0	15814.0	5.142061233520508	4.593569755554199	4.788913726806641	0.1953439712524414	42	1173.86818956	1812.49282852
DLPFC	GSM9223411_Br2378-V12F14-057_D1	CGCTTTCTTGCATTCG-1	ENSG00000123560	PLP1	11050.0	8475.0	0.0	4.535303592681885	4.562140941619873	-0.0268373489379882	42	1266.475639	971.3467005
DLPFC	GSM9223411_Br2378-V12F14-057_D1	CGGAAAGAATCAAACG-1	ENSG00000123560	PLP1	7331.0	13191.0	7.118337631225586	4.849958419799805	4.847270011901856	-0.0026884078979492	42	840.2292225799999	1511.86245738
DLPFC	GSM9223411_Br2378-V12F14-057_D1	CGGAAAGCAAATGTGC-1	ENSG00000123560	PLP1	3117.0	6199.0	5.469852924346924	4.608290195465088	4.675826549530029	0.0675363540649414	42	357.24928206	710.48710282
DLPFC	GSM9223411_Br2378-V12F14-057_D1	CGGAACGTAAACATAG-1	ENSG00000123560	PLP1	7031.0	11269.0	6.15275764465332	4.654241561889648	4.726198196411133	0.0719566345214843	42	805.8452685799999	1291.57592542
DLPFC	GSM9223411_Br2378-V12F14-057_D1	CGGACCTCTGTAGTTA-1	ENSG00000123560	PLP1	7731.0	16337.0	6.869093894958496	4.682608127593994	4.804115295410156	0.1215071678161621	42	886.07449458	1872.43552166
DLPFC	GSM9223411_Br2378-V12F14-057_D1	CGGACCTTTACGTCCC-1	ENSG00000123560	PLP1	9640.0	15465.0	5.720076560974121	4.761369705200195	4.837208271026611	0.075838565826416	42	1104.8710552	1772.4928287
DLPFC	GSM9223411_Br2378-V12F14-057_D1	CGGACGTTACTTGAAG-1	ENSG00000123560	PLP1	3115.0	10393.0	7.932753562927246	4.752069473266602	4.8797287940979	0.1276593208312988	42	357.0200557	1191.1747797399998
DLPFC	GSM9223411_Br2378-V12F14-057_D1	CGGAGCAATTTAATCG-1	ENSG00000123560	PLP1	8537.0	12493.0	6.391234397888184	4.609167098999023	4.814676284790039	0.2055091857910156	42	978.45271766	1431.86245774
DLPFC	GSM9223411_Br2378-V12F14-057_D1	CGGAGCATGGCGATCC-1	ENSG00000123560	PLP1	9241.0	9872.0	7.244705200195312	4.8313703536987305	4.9305572509765625	0.099186897277832	42	1059.14039638	1131.46131296
DLPFC	GSM9223411_Br2378-V12F14-057_D1	CGGAGTTTGAGAGACA-1	ENSG00000123560	PLP1	5928.0	8298.0	7.195581436157227	4.651188850402832	4.752226829528809	0.1010379791259765	42	679.42693104	951.06016764
DLPFC	GSM9223411_Br2378-V12F14-057_D1	CGGATAAGCGGACATG-1	ENSG00000123560	PLP1	4222.0	6374.0	6.749362945556641	4.592980861663818	4.656038761138916	0.0630578994750976	42	483.89684596	730.54440932
DLPFC	GSM9223411_Br2378-V12F14-057_D1	CGGATCCTCAAGGACT-1	ENSG00000123560	PLP1	10545.0	13543.0	7.338529109954834	4.584020137786865	4.701650142669678	0.1176300048828125	42	1208.5959831	1552.20629674
DLPFC	GSM9223411_Br2378-V12F14-057_D1	CGGATGAATGCTGTGA-1	ENSG00000123560	PLP1	4719.0	15287.0	9.86660385131836	4.965016841888428	5.232880115509033	0.2678632736206054	42	540.85959642	1752.0916826599998
DLPFC	GSM9223411_Br2378-V12F14-057_D1	CGGATTCTGCCTTATG-1	ENSG00000123560	PLP1	5421.0	16511.0	9.114968299865724	4.856631278991699	5.00218677520752	0.1455554962158203	42	621.31804878	1892.37821498
DLPFC	GSM9223411_Br2378-V12F14-057_D1	CGGCAAACATCGTGCG-1	ENSG00000123560	PLP1	9140.0	12144.0	5.551352500915527	4.565728664398193	4.6180572509765625	0.0523285865783691	42	1047.5644652	1391.86245792
DLPFC	GSM9223411_Br2378-V12F14-057_D1	CGGCAATAAGATCGCC-1	ENSG00000123560	PLP1	13358.0	12496.0	7.010936260223389	4.694375514984131	4.850667953491211	0.15629243850708	42	1531.00285844	1432.20629728
DLPFC	GSM9223411_Br2378-V12F14-057_D1	CGGCACTCAAGAAAGT-1	ENSG00000123560	PLP1	5327.0	5152.0	7.368043899536133	4.600766658782959	4.49364185333252	-0.1071248054504394	42	610.54440986	590.48710336
DLPFC	GSM9223411_Br2378-V12F14-057_D1	CGGCAGGGTCGGGTTG-1	ENSG00000123560	PLP1	11954.0	8650.0	6.238807678222656	4.707669258117676	4.729613780975342	0.021944522857666	42	1370.08595372	991.404007
DLPFC	GSM9223411_Br2378-V12F14-057_D1	CGGCCACGCACAAAGT-1	ENSG00000123560	PLP1	8438.0	9173.0	6.478403568267822	4.570972919464111	4.661026954650879	0.0900540351867675	42	967.10601284	1051.34670014
DLPFC	GSM9223411_Br2378-V12F14-057_D1	CGGCCAGAGCGACCAT-1	ENSG00000123560	PLP1	7431.0	14764.0	7.229987144470215	4.743100643157959	4.865453243255615	0.1223526000976562	42	851.69054058	1692.14898952
DLPFC	GSM9223411_Br2378-V12F14-057_D1	CGGCCCAACCTGTAGT-1	ENSG00000123560	PLP1	13762.0	7952.0	4.531105041503906	4.753073692321777	4.787285327911377	-0.0342116355895996	42	1577.30658316	911.40400736
DLPFC	GSM9223411_Br2378-V12F14-057_D1	CGGCCCAGGTATATCC-1	ENSG00000123560	PLP1	13058.0	10573.0	5.343409538269043	4.640102386474609	4.7692975997924805	0.1291952133178711	42	1496.6189044399998	1211.80515214
DLPFC	GSM9223411_Br2378-V12F14-057_D1	CGGCGCCATCAATCCC-1	ENSG00000123560	PLP1	11851.0	13369.0	6.664758682250977	4.601673603057861	4.716491222381592	0.1148176193237304	42	1358.28079618	1532.26360342
DLPFC	GSM9223411_Br2378-V12F14-057_D1	CGGCTCTAAAGCTGCA-1	ENSG00000123560	PLP1	13559.0	11098.0	6.718014240264893	4.587181568145752	4.643657684326172	0.0564761161804199	42	1554.0401076199998	1271.9770716399998
DLPFC	GSM9223411_Br2378-V12F14-057_D1	CGGGAACGCCCTGCAT-1	ENSG00000123560	PLP1	3413.0	15461.0	9.757603645324709	4.884560585021973	5.143848896026611	0.2592883110046386	42	391.17478334	1772.0343759799998
DLPFC	GSM9223411_Br2378-V12F14-057_D1	CGGGAAGTACCGTGGC-1	ENSG00000123560	PLP1	3715.0	15286.0	9.793981552124023	4.950977325439453	5.170882225036621	0.2199048995971679	42	425.7879637	1751.97706948
DLPFC	GSM9223411_Br2378-V12F14-057_D1	CGGGAATATAGTATAC-1	ENSG00000123560	PLP1	13057.0	11272.0	8.572834014892578	4.715611457824707	4.795534610748291	0.0799231529235839	42	1496.50429126	1291.9197649599998
DLPFC	GSM9223411_Br2378-V12F14-057_D1	CGGGAATTTATGTAAA-1	ENSG00000123560	PLP1	9040.0	10921.0	7.795560836791992	4.814565181732178	4.853954315185547	0.0393891334533691	42	1036.1031472	1251.69053878
DLPFC	GSM9223411_Br2378-V12F14-057_D1	CGGGAGCTTCAGTGTA-1	ENSG00000123560	PLP1	11651.0	11621.0	7.057613849639893	4.71003007888794	4.842970848083496	0.1329407691955566	42	1335.35816018	1331.91976478
DLPFC	GSM9223411_Br2378-V12F14-057_D1	CGGGAGTATACCGCCG-1	ENSG00000123560	PLP1	4021.0	6374.0	4.971377372741699	4.584223747253418	4.555807113647461	-0.028416633605957	42	460.85959678	730.54440932
DLPFC	GSM9223411_Br2378-V12F14-057_D1	CGGGATCAATGTAAGA-1	ENSG00000123560	PLP1	8440.0	7076.0	7.343965530395508	4.575708389282227	4.59565019607544	0.0199418067932128	42	967.3352392	811.0028616799999
DLPFC	GSM9223411_Br2378-V12F14-057_D1	CGGGCAGCTAAACCGC-1	ENSG00000123560	PLP1	8137.0	8648.0	7.680631160736084	4.661169052124023	4.795582294464111	0.1344132423400879	42	932.60744566	991.17478064
DLPFC	GSM9223411_Br2378-V12F14-057_D1	CGGGCCATAGCCGCAC-1	ENSG00000123560	PLP1	4323.0	5501.0	0.0	4.617424488067627	4.55064582824707	0.0667786598205566	42	495.47277714	630.48710318
DLPFC	GSM9223411_Br2378-V12F14-057_D1	CGGGCCTTCTTTGTAA-1	ENSG00000123560	PLP1	8036.0	10221.0	6.592371463775635	4.663965225219727	4.690037727355957	0.0260725021362304	42	921.03151448	1171.4613127799998
DLPFC	GSM9223411_Br2378-V12F14-057_D1	CGGGCGATGGATCACG-1	ENSG00000123560	PLP1	10042.0	15115.0	8.425673484802246	4.789791584014893	4.8364362716674805	0.0466446876525878	42	1150.94555356	1732.3782156999998
DLPFC	GSM9223411_Br2378-V12F14-057_D1	CGGGTGTACCCATTTA-1	ENSG00000123560	PLP1	11150.0	8650.0	0.0	4.660073757171631	4.599136829376221	0.0609369277954101	42	1277.936957	991.404007
DLPFC	GSM9223411_Br2378-V12F14-057_D1	CGGGTTTGTTAGGGCT-1	ENSG00000123560	PLP1	13960.0	12846.0	6.648911952972412	4.7220611572265625	4.866403579711914	0.1443424224853515	42	1599.9999928	1472.32091028
DLPFC	GSM9223411_Br2378-V12F14-057_D1	CGGTACGGCAAACCCA-1	ENSG00000123560	PLP1	2612.0	12315.0	9.54298973083496	4.835892677307129	5.108907699584961	0.273015022277832	42	299.36962616	1411.4613117
DLPFC	GSM9223411_Br2378-V12F14-057_D1	CGGTACTAGAATCAAA-1	ENSG00000123560	PLP1	10848.0	10572.0	6.6125993728637695	4.742971420288086	4.836294651031494	0.0933232307434082	42	1243.32377664	1211.69053896
DLPFC	GSM9223411_Br2378-V12F14-057_D1	CGGTAGAGGTGCAGGT-1	ENSG00000123560	PLP1	11754.0	6903.0	6.531632900238037	4.81024169921875	4.612946033477783	-0.1972956657409668	42	1347.16331772	791.1747815399999
DLPFC	GSM9223411_Br2378-V12F14-057_D1	CGGTATGGGCACTCTG-1	ENSG00000123560	PLP1	10242.0	16164.0	6.529837608337402	4.835216999053955	4.956487655639648	0.1212706565856933	42	1173.86818956	1852.60744152
DLPFC	GSM9223411_Br2378-V12F14-057_D1	CGGTCAAGTGGGAACC-1	ENSG00000123560	PLP1	10548.0	7601.0	6.587231636047363	4.576889991760254	4.607213973999023	0.0303239822387695	42	1208.93982264	871.17478118
DLPFC	GSM9223411_Br2378-V12F14-057_D1	CGGTCAGTCCATATTT-1	ENSG00000123560	PLP1	15165.0	13196.0	6.2266364097595215	4.632055759429932	4.776111602783203	0.1440558433532714	42	1738.1088747	1512.43552328
DLPFC	GSM9223411_Br2378-V12F14-057_D1	CGGTCCGTCGCAAGCC-1	ENSG00000123560	PLP1	7632.0	14065.0	6.73675537109375	4.7792649269104	4.9392571449279785	0.1599922180175781	42	874.72778976	1612.0343767
DLPFC	GSM9223411_Br2378-V12F14-057_D1	CGGTCTATCAACCCGT-1	ENSG00000123560	PLP1	10750.0	6203.0	0.0	4.765140056610107	4.605010509490967	0.1601295471191406	42	1232.091685	710.94555554
DLPFC	GSM9223411_Br2378-V12F14-057_D1	CGGTGAAGACTAAAGT-1	ENSG00000123560	PLP1	4823.0	9171.0	6.986052513122559	4.728044509887695	4.880769729614258	0.1527252197265625	42	552.77936714	1051.11747378
DLPFC	GSM9223411_Br2378-V12F14-057_D1	CGGTGCAGATAGAACG-1	ENSG00000123560	PLP1	6128.0	10395.0	6.695495128631592	4.748697280883789	4.818251132965088	0.0695538520812988	42	702.34956704	1191.4040061
DLPFC	GSM9223411_Br2378-V12F14-057_D1	CGGTGCGCGTTGGTCC-1	ENSG00000123560	PLP1	6428.0	11618.0	6.618449687957764	4.575820446014404	4.706565380096436	0.1307449340820312	42	736.7335210399999	1331.5759252399998
DLPFC	GSM9223411_Br2378-V12F14-057_D1	CGGTGTACTTGATCCC-1	ENSG00000123560	PLP1	5628.0	6026.0	0.0	4.564290523529053	4.580224990844727	-0.0159344673156738	42	645.04297704	690.65902268
DLPFC	GSM9223411_Br2378-V12F14-057_D1	CGGTTATCCAACAGTG-1	ENSG00000123560	PLP1	12356.0	8301.0	0.0	4.715137004852295	4.606716156005859	0.1084208488464355	42	1416.16045208	951.40400718
DLPFC	GSM9223411_Br2378-V12F14-057_D1	CGGTTCAAGTAGGTGT-1	ENSG00000123560	PLP1	12356.0	7253.0	5.993762016296387	4.5950117111206055	4.552580833435059	-0.0424308776855468	42	1416.16045208	831.28939454
DLPFC	GSM9223411_Br2378-V12F14-057_D1	CGGTTGACCTGGCATA-1	ENSG00000123560	PLP1	5023.0	9870.0	6.50618839263916	4.567371368408203	4.637923717498779	0.0705523490905761	42	575.70200314	1131.2320866
DLPFC	GSM9223411_Br2378-V12F14-057_D1	CGGTTGAGTATCCTTC-1	ENSG00000123560	PLP1	5523.0	14588.0	7.535128593444824	4.874035358428955	5.045454978942871	0.171419620513916	42	633.00859314	1671.97706984
DLPFC	GSM9223411_Br2378-V12F14-057_D1	CGGTTGGGCAGGGTCC-1	ENSG00000123560	PLP1	10042.0	15814.0	6.56640100479126	4.733990669250488	4.898692607879639	0.1647019386291504	42	1150.94555356	1812.49282852
DLPFC	GSM9223411_Br2378-V12F14-057_D1	CGGTTTACTGAACATT-1	ENSG00000123560	PLP1	2711.0	14587.0	9.680098533630373	4.926103115081787	5.220983982086182	0.2948808670043945	42	310.71633098	1671.86245666
DLPFC	GSM9223411_Br2378-V12F14-057_D1	CGTAAACGCTTGAGTG-1	ENSG00000123560	PLP1	4825.0	4977.0	6.305267810821533	4.620176792144775	4.5441718101501465	-0.0760049819946289	42	553.0085935	570.42979686
DLPFC	GSM9223411_Br2378-V12F14-057_D1	CGTAAAGCAAGAAATC-1	ENSG00000123560	PLP1	5322.0	15287.0	8.907155990600586	4.850776672363281	5.119670867919922	0.2688941955566406	42	609.97134396	1752.0916826599998
DLPFC	GSM9223411_Br2378-V12F14-057_D1	CGTAAATAACAAAGGG-1	ENSG00000123560	PLP1	8033.0	16163.0	7.076927661895752	4.669609546661377	4.825584411621094	0.1559748649597168	42	920.68767494	1852.49282834
DLPFC	GSM9223411_Br2378-V12F14-057_D1	CGTAACTTCGACACTT-1	ENSG00000123560	PLP1	7531.0	14939.0	8.11184310913086	4.733025074005127	4.831009387969971	0.0979843139648437	42	863.15185858	1712.20629602
DLPFC	GSM9223411_Br2378-V12F14-057_D1	CGTAATAATTACGAGT-1	ENSG00000123560	PLP1	3118.0	5500.0	0.0	4.610099315643311	4.538048267364502	0.0720510482788086	42	357.36389524	630.37249
DLPFC	GSM9223411_Br2378-V12F14-057_D1	CGTAATATGGCCCTTG-1	ENSG00000123560	PLP1	14661.0	16516.0	6.628744125366211	4.841470718383789	4.986507415771484	0.1450366973876953	42	1680.34383198	1892.95128088
DLPFC	GSM9223411_Br2378-V12F14-057_D1	CGTACCGAAAGTCTAG-1	ENSG00000123560	PLP1	3721.0	4801.0	6.380589008331299	4.794536113739014	4.628206729888916	-0.1663293838500976	42	426.47564278	550.2578771799999
DLPFC	GSM9223411_Br2378-V12F14-057_D1	CGTACCTGATAGGCCT-1	ENSG00000123560	PLP1	9344.0	6901.0	0.0	4.593363285064697	4.534931659698486	0.0584316253662109	42	1070.94555392	790.9455551799999
DLPFC	GSM9223411_Br2378-V12F14-057_D1	CGTAGAGAGTAATTAT-1	ENSG00000123560	PLP1	11247.0	14766.0	6.734152317047119	4.8450026512146	4.986218929290772	0.1412162780761718	42	1289.05443546	1692.37821588
DLPFC	GSM9223411_Br2378-V12F14-057_D1	CGTATCTAGAACTAAG-1	ENSG00000123560	PLP1	14562.0	14594.0	7.055379867553711	4.651004791259766	4.876516342163086	0.2255115509033203	42	1668.99712716	1672.66474892
DLPFC	GSM9223411_Br2378-V12F14-057_D1	CGTATTAAGAGATCTA-1	ENSG00000123560	PLP1	7937.0	8648.0	8.001416206359863	4.6644287109375	4.80928373336792	0.1448550224304199	42	909.68480966	991.17478064
DLPFC	GSM9223411_Br2378-V12F14-057_D1	CGTATTGTTTGGCGCC-1	ENSG00000123560	PLP1	2610.0	15461.0	9.88498592376709	4.932524681091309	5.202184677124023	0.2696599960327148	42	299.1403998	1772.0343759799998
DLPFC	GSM9223411_Br2378-V12F14-057_D1	CGTCAAGGCTATAAAT-1	ENSG00000123560	PLP1	3919.0	8296.0	6.40657377243042	4.774937629699707	4.851166248321533	0.0762286186218261	42	449.16905242	950.83094128
DLPFC	GSM9223411_Br2378-V12F14-057_D1	CGTCAATCTTTAACAT-1	ENSG00000123560	PLP1	3419.0	4976.0	7.76055908203125	4.601325988769531	4.56456470489502	-0.0367612838745117	42	391.86246242	570.31518368
DLPFC	GSM9223411_Br2378-V12F14-057_D1	CGTCACGTCCATTGGT-1	ENSG00000123560	PLP1	7634.0	11269.0	7.203169345855713	4.553861141204834	4.589450359344482	0.0355892181396484	42	874.9570161199999	1291.57592542
DLPFC	GSM9223411_Br2378-V12F14-057_D1	CGTCAGCTATTTACTC-1	ENSG00000123560	PLP1	3619.0	6024.0	8.078889846801758	4.638051509857178	4.613732814788818	-0.0243186950683593	42	414.78509842	690.4297963199999
DLPFC	GSM9223411_Br2378-V12F14-057_D1	CGTCATACCATATCCA-1	ENSG00000123560	PLP1	4523.0	6549.0	6.503456115722656	4.52790117263794	4.538631439208984	0.0107302665710449	42	518.39541314	750.60171582
DLPFC	GSM9223411_Br2378-V12F14-057_D1	CGTCCAGATGGCTCCA-1	ENSG00000123560	PLP1	2515.0	5150.0	0.0	4.610624313354492	4.586249351501465	0.0243749618530273	42	288.2521477	590.257877
DLPFC	GSM9223411_Br2378-V12F14-057_D1	CGTCCTCATCGCGTGC-1	ENSG00000123560	PLP1	13657.0	15467.0	6.4271240234375	4.673854351043701	4.908719062805176	0.2348647117614746	42	1565.27219926	1772.72205506
DLPFC	GSM9223411_Br2378-V12F14-057_D1	CGTCGCATGTGAGCCA-1	ENSG00000123560	PLP1	10243.0	14416.0	6.428489685058594	4.82359790802002	4.864232540130615	0.0406346321105957	42	1173.98280274	1652.26360288
DLPFC	GSM9223411_Br2378-V12F14-057_D1	CGTCGCGGCGGGATTT-1	ENSG00000123560	PLP1	3921.0	5151.0	0.0	4.619808197021484	4.511067390441895	0.1087408065795898	42	449.39827878	590.37249018
DLPFC	GSM9223411_Br2378-V12F14-057_D1	CGTCGCTTGGTTATAC-1	ENSG00000123560	PLP1	5021.0	14064.0	8.952834129333496	4.88788366317749	5.103653907775879	0.2157702445983886	42	575.47277678	1611.9197635199998
DLPFC	GSM9223411_Br2378-V12F14-057_D1	CGTCGGATAGTGTTGA-1	ENSG00000123560	PLP1	12155.0	9000.0	0.0	4.563350677490234	4.629324436187744	-0.0659737586975097	42	1393.1232029	1031.51862
DLPFC	GSM9223411_Br2378-V12F14-057_D1	CGTCGGGTCTAAGCGC-1	ENSG00000123560	PLP1	4721.0	12491.0	8.36613655090332	4.911153793334961	5.107333183288574	0.1961793899536132	42	541.08882278	1431.63323138
DLPFC	GSM9223411_Br2378-V12F14-057_D1	CGTCGTCCTTCGCGAA-1	ENSG00000123560	PLP1	10144.0	12844.0	7.670320987701416	4.706697940826416	4.861573696136475	0.1548757553100586	42	1162.63609792	1472.09168392
DLPFC	GSM9223411_Br2378-V12F14-057_D1	CGTCTGGAAGGGCCCG-1	ENSG00000123560	PLP1	8742.0	5853.0	6.77393102645874	4.651790618896484	4.579751014709473	-0.0720396041870117	42	1001.94841956	670.83094254
DLPFC	GSM9223411_Br2378-V12F14-057_D1	CGTCTTGAGTGTGACG-1	ENSG00000123560	PLP1	15066.0	10225.0	5.367214202880859	4.761443138122559	4.7924113273620605	0.0309681892395019	42	1726.76216988	1171.9197655
DLPFC	GSM9223411_Br2378-V12F14-057_D1	CGTGAACTGACCCGAT-1	ENSG00000123560	PLP1	2710.0	15985.0	9.864084243774414	4.877337455749512	5.118425369262695	0.2410879135131836	42	310.6017178	1832.0916823
DLPFC	GSM9223411_Br2378-V12F14-057_D1	CGTGAAGTTAATTCAC-1	ENSG00000123560	PLP1	8137.0	10046.0	7.471418380737305	4.617951393127441	4.734685897827148	0.116734504699707	42	932.60744566	1151.40400628
DLPFC	GSM9223411_Br2378-V12F14-057_D1	CGTGACATTGGGTCGT-1	ENSG00000123560	PLP1	10851.0	5679.0	6.512480735778809	4.700162887573242	4.62228536605835	-0.0778775215148925	42	1243.66761618	650.8882492199999
DLPFC	GSM9223411_Br2378-V12F14-057_D1	CGTGACCAGTCCTCTG-1	ENSG00000123560	PLP1	8034.0	14066.0	7.015404224395752	4.891330718994141	4.99091911315918	0.099588394165039	42	920.80228812	1612.1489898799998
DLPFC	GSM9223411_Br2378-V12F14-057_D1	CGTGCACACCACTGTA-1	ENSG00000123560	PLP1	11548.0	15640.0	7.212691307067871	4.752974987030029	5.033303260803223	0.2803282737731933	42	1323.55300264	1792.5501352
DLPFC	GSM9223411_Br2378-V12F14-057_D1	CGTGCAGACTGGGACA-1	ENSG00000123560	PLP1	9944.0	10047.0	7.174572467803955	4.604172229766846	4.629367351531982	0.0251951217651367	42	1139.71346192	1151.51861946
DLPFC	GSM9223411_Br2378-V12F14-057_D1	CGTGCATTGTCGACGC-1	ENSG00000123560	PLP1	5626.0	9870.0	6.379530429840088	4.575562477111816	4.656192779541016	0.0806303024291992	42	644.81375068	1131.2320866
DLPFC	GSM9223411_Br2378-V12F14-057_D1	CGTGCCCTCCCGAAGA-1	ENSG00000123560	PLP1	10245.0	10572.0	8.396402359008789	4.67733097076416	4.7905473709106445	0.1132164001464843	42	1174.2120291	1211.69053896
DLPFC	GSM9223411_Br2378-V12F14-057_D1	CGTGCTGGCCTAGTCG-1	ENSG00000123560	PLP1	4424.0	4627.0	6.370637893676758	4.626767635345459	4.537448406219482	-0.0893192291259765	42	507.04870832	530.3151838599999
DLPFC	GSM9223411_Br2378-V12F14-057_D1	CGTGCTTCTACCTAAA-1	ENSG00000123560	PLP1	5322.0	13889.0	9.057945251464844	4.887166500091553	5.100129127502441	0.2129626274108886	42	609.97134396	1591.86245702
DLPFC	GSM9223411_Br2378-V12F14-057_D1	CGTGGAAGCCTCGTAC-1	ENSG00000123560	PLP1	14564.0	11448.0	4.957115650177002	4.805244445800781	4.887294292449951	0.0820498466491699	42	1669.22635352	1312.09168464
DLPFC	GSM9223411_Br2378-V12F14-057_D1	CGTGGCCGAATATCTA-1	ENSG00000123560	PLP1	12655.0	11272.0	7.155556201934815	4.798120975494385	4.810404300689697	0.0122833251953125	42	1450.4297929	1291.9197649599998
DLPFC	GSM9223411_Br2378-V12F14-057_D1	CGTGGTACCCAAAGGC-1	ENSG00000123560	PLP1	6728.0	14589.0	7.145922660827637	4.869339466094971	5.080507755279541	0.2111682891845703	42	771.1174750399999	1672.09168302
DLPFC	GSM9223411_Br2378-V12F14-057_D1	CGTGTATGGGAGCTGA-1	ENSG00000123560	PLP1	13658.0	14418.0	5.671958923339844	4.664206504821777	4.964489936828613	0.3002834320068359	42	1565.38681244	1652.49282924
DLPFC	GSM9223411_Br2378-V12F14-057_D1	CGTGTCCCATTCGCGA-1	ENSG00000123560	PLP1	6531.0	7948.0	5.512096881866455	4.601336479187012	4.711524963378906	0.1101884841918945	42	748.53867858	910.94555464
DLPFC	GSM9223411_Br2378-V12F14-057_D1	CGTGTCTCGTTACGAC-1	ENSG00000123560	PLP1	5925.0	13540.0	6.890769481658936	4.656327724456787	4.752042293548584	0.0957145690917968	42	679.0830915	1551.8624572
DLPFC	GSM9223411_Br2378-V12F14-057_D1	CGTGTGTTAAACCCTG-1	ENSG00000123560	PLP1	14163.0	8652.0	5.124300003051758	4.660717010498047	4.615020275115967	-0.04569673538208	42	1623.2664683399998	991.63323336
DLPFC	GSM9223411_Br2378-V12F14-057_D1	CGTTAAACTAGTTAGG-1	ENSG00000123560	PLP1	13660.0	11622.0	6.094316959381104	4.542375087738037	4.612227439880371	0.0698523521423339	42	1565.6160387999998	1332.03437796
DLPFC	GSM9223411_Br2378-V12F14-057_D1	CGTTAAATACGACCAG-1	ENSG00000123560	PLP1	14360.0	15991.0	6.552907466888428	4.824016094207764	4.980756759643555	0.156740665435791	42	1645.8452648	1832.77936138
DLPFC	GSM9223411_Br2378-V12F14-057_D1	CGTTAATGTCCCGACG-1	ENSG00000123560	PLP1	11248.0	13368.0	8.311690330505371	4.745308876037598	4.905686378479004	0.1603775024414062	42	1289.16904864	1532.14899024
DLPFC	GSM9223411_Br2378-V12F14-057_D1	CGTTATCATACTTCCA-1	ENSG00000123560	PLP1	2612.0	10917.0	8.831233024597168	4.882191181182861	5.125566005706787	0.2433748245239257	42	299.36962616	1251.23208606
DLPFC	GSM9223411_Br2378-V12F14-057_D1	CGTTCAAGGAAACGGA-1	ENSG00000123560	PLP1	7129.0	15288.0	7.123279571533203	4.872403144836426	4.930495262145996	0.0580921173095703	42	817.07736022	1752.20629584
DLPFC	GSM9223411_Br2378-V12F14-057_D1	CGTTCAGACCCGCGAA-1	ENSG00000123560	PLP1	8636.0	14415.0	7.729886054992676	4.872074604034424	4.995942115783691	0.1238675117492675	42	989.79942248	1652.1489897
DLPFC	GSM9223411_Br2378-V12F14-057_D1	CGTTCATGGTGCGCGT-1	ENSG00000123560	PLP1	4520.0	11442.0	8.302190780639648	4.700490951538086	4.975788116455078	0.2752971649169922	42	518.0515736	1311.40400556
DLPFC	GSM9223411_Br2378-V12F14-057_D1	CGTTGAATACCGCGCT-1	ENSG00000123560	PLP1	10244.0	13018.0	5.959582805633545	4.6051201820373535	4.797286033630371	0.1921658515930175	42	1174.09741592	1492.03437724
DLPFC	GSM9223411_Br2378-V12F14-057_D1	CGTTGAGCGACCGTCG-1	ENSG00000123560	PLP1	9944.0	10746.0	7.013489723205566	4.867172718048096	4.886563777923584	0.0193910598754882	42	1139.71346192	1231.63323228
DLPFC	GSM9223411_Br2378-V12F14-057_D1	CGTTGCCCGCGTGGGA-1	ENSG00000123560	PLP1	7029.0	14415.0	7.2152628898620605	4.739007949829102	4.883457183837891	0.144449234008789	42	805.6160422199999	1652.1489897
DLPFC	GSM9223411_Br2378-V12F14-057_D1	CGTTGTAAACGTCAGG-1	ENSG00000123560	PLP1	3820.0	6724.0	6.149786949157715	4.687578678131104	4.6948747634887695	0.007296085357666	42	437.8223476	770.65902232
DLPFC	GSM9223411_Br2378-V12F14-057_D1	CGTTGTAAGATTGATT-1	ENSG00000123560	PLP1	13360.0	7603.0	0.0	4.658036231994629	4.629801273345947	0.0282349586486816	42	1531.2320848	871.40400754
DLPFC	GSM9223411_Br2378-V12F14-057_D1	CGTTGTCGGCAATTGA-1	ENSG00000123560	PLP1	9139.0	14241.0	6.20914888381958	4.658966541290283	4.784868717193604	0.1259021759033203	42	1047.44985202	1632.20629638
DLPFC	GSM9223411_Br2378-V12F14-057_D1	CGTTGTTTCAATTCCC-1	ENSG00000123560	PLP1	6530.0	8997.0	6.2471771240234375	4.593919277191162	4.676907062530518	0.0829877853393554	42	748.4240654	1031.17478046
DLPFC	GSM9223411_Br2378-V12F14-057_D1	CGTTTAAGCGGAGCAC-1	ENSG00000123560	PLP1	8441.0	5328.0	6.576971054077148	4.649287223815918	4.578153133392334	-0.0711340904235839	42	967.44985238	610.65902304
DLPFC	GSM9223411_Br2378-V12F14-057_D1	CGTTTCACTTCGGGCG-1	ENSG00000123560	PLP1	11754.0	6204.0	7.409786224365234	4.722696304321289	4.578878402709961	-0.1438179016113281	42	1347.16331772	711.06016872
DLPFC	GSM9223411_Br2378-V12F14-057_D1	CGTTTCGCTCATTACA-1	ENSG00000123560	PLP1	7434.0	9172.0	6.910754680633545	4.58870267868042	4.600996971130371	0.0122942924499511	42	852.0343801199999	1051.23208696
DLPFC	GSM9223411_Br2378-V12F14-057_D1	CGTTTCGGTTATATGC-1	ENSG00000123560	PLP1	14159.0	15991.0	6.698801040649414	4.763400554656982	5.011804103851318	0.2484035491943359	42	1622.80801562	1832.77936138
DLPFC	GSM9223411_Br2378-V12F14-057_D1	CGTTTGGTGTTGTGGG-1	ENSG00000123560	PLP1	14562.0	13895.0	6.083671569824219	4.738341331481934	4.782736778259277	0.0443954467773437	42	1668.99712716	1592.5501361
DLPFC	GSM9223411_Br2378-V12F14-057_D1	CGTTTGTGTAGAGGGT-1	ENSG00000123560	PLP1	6629.0	12667.0	7.614613056182861	4.585339546203613	4.747494220733643	0.1621546745300293	42	759.7707702199999	1451.8051510599998
DLPFC	GSM9223411_Br2378-V12F14-057_D1	CTAAAGAATGCCTACT-1	ENSG00000123560	PLP1	6128.0	9346.0	7.8488569259643555	4.74052619934082	4.733614444732666	-0.0069117546081542	42	702.34956704	1071.17478028
DLPFC	GSM9223411_Br2378-V12F14-057_D1	CTAAAGGATGAGATAC-1	ENSG00000123560	PLP1	9037.0	16513.0	7.504244327545166	4.729325294494629	4.953729629516602	0.2244043350219726	42	1035.75930766	1892.60744134
DLPFC	GSM9223411_Br2378-V12F14-057_D1	CTAAAGGGAAATAGGA-1	ENSG00000123560	PLP1	8739.0	10746.0	6.264783382415772	4.777945518493652	4.864119052886963	0.0861735343933105	42	1001.60458002	1231.63323228
DLPFC	GSM9223411_Br2378-V12F14-057_D1	CTAAATCCGGTGTACA-1	ENSG00000123560	PLP1	6025.0	13715.0	7.216992855072021	4.563336849212647	4.614060401916504	0.0507235527038574	42	690.5444094999999	1571.9197637
DLPFC	GSM9223411_Br2378-V12F14-057_D1	CTAAATCCTATTCCGG-1	ENSG00000123560	PLP1	10950.0	7601.0	6.5294108390808105	4.584104537963867	4.58156681060791	-0.002537727355957	42	1255.014321	871.17478118
DLPFC	GSM9223411_Br2378-V12F14-057_D1	CTAACAGCACAATAAC-1	ENSG00000123560	PLP1	2611.0	13713.0	9.73507022857666	4.928730487823486	5.181734561920166	0.2530040740966797	42	299.25501298	1571.69053734
DLPFC	GSM9223411_Br2378-V12F14-057_D1	CTAACCGCGCGCCCGT-1	ENSG00000123560	PLP1	6028.0	9521.0	7.49219799041748	4.614563941955566	4.755250930786133	0.1406869888305664	42	690.88824904	1091.23208678
DLPFC	GSM9223411_Br2378-V12F14-057_D1	CTAACGAAACTTGCTG-1	ENSG00000123560	PLP1	11954.0	8301.0	4.606740474700928	4.552831649780273	4.530348777770996	-0.0224828720092773	42	1370.08595372	951.40400718
DLPFC	GSM9223411_Br2378-V12F14-057_D1	CTAACTGATAATCGCC-1	ENSG00000123560	PLP1	12755.0	13195.0	6.193814754486084	4.775954723358154	4.92382287979126	0.1478681564331054	42	1461.8911108999998	1512.3209101
DLPFC	GSM9223411_Br2378-V12F14-057_D1	CTAACTGGTCCGGTTC-1	ENSG00000123560	PLP1	6127.0	11793.0	8.1232271194458	4.682186126708984	4.794000148773193	0.1118140220642089	42	702.23495386	1351.63323174
DLPFC	GSM9223411_Br2378-V12F14-057_D1	CTAAGGGAATGATTGG-1	ENSG00000123560	PLP1	9743.0	10746.0	6.361016273498535	4.758840560913086	4.861515998840332	0.1026754379272461	42	1116.67621274	1231.63323228
DLPFC	GSM9223411_Br2378-V12F14-057_D1	CTAATGCGCCCAACAA-1	ENSG00000123560	PLP1	2516.0	3752.0	0.0	4.829529762268066	4.692887306213379	0.1366424560546875	42	288.36676088	430.02865136
DLPFC	GSM9223411_Br2378-V12F14-057_D1	CTAATTCGCACGCGCT-1	ENSG00000123560	PLP1	5928.0	7948.0	5.489868640899658	4.5428643226623535	4.609146118164063	0.0662817955017089	42	679.42693104	910.94555464
DLPFC	GSM9223411_Br2378-V12F14-057_D1	CTAATTCTCAGATATT-1	ENSG00000123560	PLP1	13059.0	7777.0	4.833063125610352	4.5759453773498535	4.648807525634766	0.0728621482849121	42	1496.73351762	891.3467008599999
DLPFC	GSM9223411_Br2378-V12F14-057_D1	CTAATTTCAACAACAC-1	ENSG00000123560	PLP1	5226.0	6724.0	6.2615156173706055	4.587388038635254	4.568576812744141	-0.0188112258911132	42	598.96847868	770.65902232
DLPFC	GSM9223411_Br2378-V12F14-057_D1	CTACAAGAAATAACCC-1	ENSG00000123560	PLP1	6528.0	13191.0	6.990118980407715	4.605668067932129	4.829793930053711	0.224125862121582	42	748.1948390399999	1511.86245738
DLPFC	GSM9223411_Br2378-V12F14-057_D1	CTACACTCGCAGATGG-1	ENSG00000123560	PLP1	12654.0	13020.0	6.321489810943604	4.605151176452637	4.683631896972656	0.0784807205200195	42	1450.3151797199998	1492.2636036
DLPFC	GSM9223411_Br2378-V12F14-057_D1	CTACATATCGCGGGAC-1	ENSG00000123560	PLP1	3715.0	14937.0	9.960923194885254	4.79752254486084	5.1277852058410645	0.3302626609802246	42	425.7879637	1711.97706966
DLPFC	GSM9223411_Br2378-V12F14-057_D1	CTACCCTAAGGTCATA-1	ENSG00000123560	PLP1	11653.0	8476.0	5.12230920791626	4.675787925720215	4.707289695739746	0.0315017700195312	42	1335.58738654	971.46131368
DLPFC	GSM9223411_Br2378-V12F14-057_D1	CTACGACTAGCTATAA-1	ENSG00000123560	PLP1	4923.0	9695.0	6.525888442993164	4.583829879760742	4.670290946960449	0.086461067199707	42	564.24068514	1111.1747801
DLPFC	GSM9223411_Br2378-V12F14-057_D1	CTACGATCCTATCCTA-1	ENSG00000123560	PLP1	4418.0	15112.0	9.834868431091309	4.847003936767578	5.163762092590332	0.3167581558227539	42	506.36102924	1732.03437616
DLPFC	GSM9223411_Br2378-V12F14-057_D1	CTACGCACGGAGTACC-1	ENSG00000123560	PLP1	8238.0	9173.0	7.324068069458008	4.615521430969238	4.821892261505127	0.2063708305358886	42	944.18337684	1051.34670014
DLPFC	GSM9223411_Br2378-V12F14-057_D1	CTACGCCATTTCCGAT-1	ENSG00000123560	PLP1	10550.0	5155.0	7.20421314239502	4.608129024505615	4.518589496612549	-0.0895395278930664	42	1209.169049	590.8309429
DLPFC	GSM9223411_Br2378-V12F14-057_D1	CTACTATCATAGGTTT-1	ENSG00000123560	PLP1	5022.0	12316.0	8.932112693786621	4.91162633895874	5.07278299331665	0.1611566543579101	42	575.58738996	1411.57592488
DLPFC	GSM9223411_Br2378-V12F14-057_D1	CTACTATCTTTCAGAG-1	ENSG00000123560	PLP1	11854.0	8126.0	5.513818264007568	4.667203903198242	4.610692024230957	-0.0565118789672851	42	1358.62463572	931.34670068
DLPFC	GSM9223411_Br2378-V12F14-057_D1	CTACTCAAGGTATAGT-1	ENSG00000123560	PLP1	6729.0	13541.0	6.433233261108398	4.668063640594482	4.846731185913086	0.1786675453186035	42	771.2320882199999	1551.97707038
DLPFC	GSM9223411_Br2378-V12F14-057_D1	CTACTCTAGGCCCGGC-1	ENSG00000123560	PLP1	5024.0	8472.0	7.734218597412109	4.636905193328857	4.778787136077881	0.1418819427490234	42	575.81661632	971.00286096
DLPFC	GSM9223411_Br2378-V12F14-057_D1	CTACTGCCACCTGACC-1	ENSG00000123560	PLP1	8841.0	7775.0	6.937811851501465	4.595859527587891	4.748584270477295	0.1527247428894043	42	1013.29512438	891.1174745
DLPFC	GSM9223411_Br2378-V12F14-057_D1	CTAGATGTGAGTGTAA-1	ENSG00000123560	PLP1	12858.0	8826.0	4.637351036071777	4.582380294799805	4.654357433319092	0.0379643440246582	42	1473.69626844	1011.57592668
DLPFC	GSM9223411_Br2378-V12F14-057_D1	CTAGATTTACGACGGC-1	ENSG00000123560	PLP1	9944.0	10397.0	6.26963996887207	4.65216064453125	4.748805046081543	0.0966444015502929	42	1139.71346192	1191.63323246
DLPFC	GSM9223411_Br2378-V12F14-057_D1	CTAGCATAGTATAATG-1	ENSG00000123560	PLP1	9142.0	8998.0	5.57405948638916	4.761126518249512	4.7513203620910645	-0.0098061561584472	42	1047.7936915599998	1031.2893936399998
DLPFC	GSM9223411_Br2378-V12F14-057_D1	CTAGCCACAGGCGAGC-1	ENSG00000123560	PLP1	14261.0	13370.0	6.858588695526123	4.679886817932129	4.841731548309326	0.1618447303771972	42	1634.49855998	1532.3782166
DLPFC	GSM9223411_Br2378-V12F14-057_D1	CTAGCCCGGGAGACGA-1	ENSG00000123560	PLP1	6225.0	16511.0	7.4915242195129395	4.820261478424072	5.006145477294922	0.1858839988708496	42	713.4670454999999	1892.37821498
DLPFC	GSM9223411_Br2378-V12F14-057_D1	CTAGCCGATGTTATGA-1	ENSG00000123560	PLP1	12658.0	7078.0	5.626823425292969	4.60321044921875	4.558594226837158	-0.0446162223815918	42	1450.77363244	811.23208804
DLPFC	GSM9223411_Br2378-V12F14-057_D1	CTAGCTTAATGGTCCC-1	ENSG00000123560	PLP1	15066.0	11274.0	4.70321798324585	4.666123390197754	4.820536136627197	-0.0802235603332519	42	1726.76216988	1292.14899132
DLPFC	GSM9223411_Br2378-V12F14-057_D1	CTAGGCGCCCTATCAG-1	ENSG00000123560	PLP1	11651.0	11971.0	6.900185108184815	4.716711521148682	4.81121826171875	0.0945067405700683	42	1335.35816018	1372.03437778
DLPFC	GSM9223411_Br2378-V12F14-057_D1	CTAGGGATAGGGACAA-1	ENSG00000123560	PLP1	6828.0	15463.0	7.085113525390625	4.710574150085449	4.805522918701172	0.0949487686157226	42	782.5787930399999	1772.26360234
DLPFC	GSM9223411_Br2378-V12F14-057_D1	CTAGGTCTGAAGGAAT-1	ENSG00000123560	PLP1	12958.0	9350.0	4.902842044830322	4.718729019165039	4.762259006500244	0.043529987335205	42	1485.15758644	1071.633233
DLPFC	GSM9223411_Br2378-V12F14-057_D1	CTAGGTTCGGACGTGA-1	ENSG00000123560	PLP1	9541.0	13193.0	6.219437599182129	4.714360237121582	4.715576648712158	0.0012164115905761	42	1093.52435038	1512.09168374
DLPFC	GSM9223411_Br2378-V12F14-057_D1	CTAGTAGAAAGGGATT-1	ENSG00000123560	PLP1	10645.0	14067.0	5.897161483764648	4.712223529815674	4.7429938316345215	0.0307703018188476	42	1220.0573011	1612.26360306
DLPFC	GSM9223411_Br2378-V12F14-057_D1	CTAGTCACGTCTTAAG-1	ENSG00000123560	PLP1	9443.0	9523.0	7.422517776489258	4.629069805145264	4.878379821777344	0.24931001663208	42	1082.29225874	1091.46131314
DLPFC	GSM9223411_Br2378-V12F14-057_D1	CTAGTGAAGGACAGGA-1	ENSG00000123560	PLP1	6329.0	8997.0	6.802407264709473	4.695795059204102	4.682428359985352	-0.01336669921875	42	725.38681622	1031.17478046
DLPFC	GSM9223411_Br2378-V12F14-057_D1	CTAGTTACAACCCGGT-1	ENSG00000123560	PLP1	9240.0	12319.0	6.671679973602295	4.621242046356201	4.717551231384277	0.0963091850280761	42	1059.0257832	1411.91976442
DLPFC	GSM9223411_Br2378-V12F14-057_D1	CTAGTTGGGCCCGGTA-1	ENSG00000123560	PLP1	9343.0	7600.0	6.259603500366211	4.590597629547119	4.581366539001465	-0.0092310905456542	42	1070.83094074	871.060168
DLPFC	GSM9223411_Br2378-V12F14-057_D1	CTATAAGAGCCAATCG-1	ENSG00000123560	PLP1	12557.0	7602.0	0.0	4.600528240203857	4.556491851806641	0.0440363883972168	42	1439.19770126	871.28939436
DLPFC	GSM9223411_Br2378-V12F14-057_D1	CTATAAGTAGGGTTTG-1	ENSG00000123560	PLP1	3614.0	15811.0	9.733220100402832	4.822617530822754	5.108498573303223	0.2858810424804687	42	414.21203252	1812.14898898
DLPFC	GSM9223411_Br2378-V12F14-057_D1	CTATACTTAAAGCGAG-1	ENSG00000123560	PLP1	2912.0	13888.0	10.029956817626951	4.854115009307861	5.13268518447876	0.2785701751708984	42	333.75358016	1591.74784384
DLPFC	GSM9223411_Br2378-V12F14-057_D1	CTATAGGCGTTGATGT-1	ENSG00000123560	PLP1	6327.0	13890.0	8.36900520324707	4.670263290405273	4.886948585510254	0.2166852951049804	42	725.1575898599999	1591.9770701999998
DLPFC	GSM9223411_Br2378-V12F14-057_D1	CTATATCCAGCCTGGC-1	ENSG00000123560	PLP1	5623.0	15113.0	7.223844528198242	4.824829578399658	5.021889686584473	0.1970601081848144	42	644.46991114	1732.1489893399998
DLPFC	GSM9223411_Br2378-V12F14-057_D1	CTATCACAACGCTGGA-1	ENSG00000123560	PLP1	10343.0	15989.0	5.22649621963501	4.870146751403809	4.933503150939941	0.0633563995361328	42	1185.44412074	1832.55013502
DLPFC	GSM9223411_Br2378-V12F14-057_D1	CTATCGACGAAATACA-1	ENSG00000123560	PLP1	11851.0	12320.0	7.65231990814209	4.827394008636475	4.827389717102051	-4.291534423828125e-06	42	1358.28079618	1412.0343776
DLPFC	GSM9223411_Br2378-V12F14-057_D1	CTATCGCGTAGAGAAC-1	ENSG00000123560	PLP1	14362.0	13195.0	6.29051399230957	4.594712734222412	4.757487773895264	0.1627750396728515	42	1646.07449116	1512.3209101
DLPFC	GSM9223411_Br2378-V12F14-057_D1	CTATCGGGTCTCAACA-1	ENSG00000123560	PLP1	9443.0	9173.0	6.307861804962158	4.8307204246521	4.922009468078613	0.0912890434265136	42	1082.29225874	1051.34670014
DLPFC	GSM9223411_Br2378-V12F14-057_D1	CTATGAACACCTTGCC-1	ENSG00000123560	PLP1	5321.0	15637.0	9.167917251586914	4.71560525894165	5.062887191772461	0.3472819328308105	42	609.85673078	1792.20629566
DLPFC	GSM9223411_Br2378-V12F14-057_D1	CTATGCCCGAATGCAA-1	ENSG00000123560	PLP1	8436.0	14066.0	8.29487133026123	4.59025239944458	4.810015678405762	0.2197632789611816	42	966.87678648	1612.1489898799998
DLPFC	GSM9223411_Br2378-V12F14-057_D1	CTATGGGAAGCGGAAT-1	ENSG00000123560	PLP1	12956.0	12496.0	6.620345115661621	4.785754203796387	4.862475872039795	0.0767216682434082	42	1484.92836008	1432.20629728
DLPFC	GSM9223411_Br2378-V12F14-057_D1	CTATGTCACTAGCCCA-1	ENSG00000123560	PLP1	9142.0	8299.0	7.879379749298096	4.5785675048828125	4.668677806854248	0.0901103019714355	42	1047.7936915599998	951.17478082
DLPFC	GSM9223411_Br2378-V12F14-057_D1	CTATGTGAGTCACGGC-1	ENSG00000123560	PLP1	4219.0	10918.0	7.452258586883545	4.676312446594238	4.882643222808838	0.2063307762145996	42	483.55300642	1251.34669924
DLPFC	GSM9223411_Br2378-V12F14-057_D1	CTATTCATGTGTCCCA-1	ENSG00000123560	PLP1	8738.0	12144.0	7.410886764526367	4.620410919189453	4.611298084259033	-0.0091128349304199	42	1001.48996684	1391.86245792
DLPFC	GSM9223411_Br2378-V12F14-057_D1	CTATTTGCTTGGAGGA-1	ENSG00000123560	PLP1	8937.0	15289.0	7.3679118156433105	4.68823766708374	4.844385147094727	0.1561474800109863	42	1024.29798966	1752.3209090199998
DLPFC	GSM9223411_Br2378-V12F14-057_D1	CTATTTGGTTACGGAT-1	ENSG00000123560	PLP1	10748.0	9349.0	8.051534652709961	4.582338333129883	4.696617603302002	0.1142792701721191	42	1231.86245864	1071.51861982
DLPFC	GSM9223411_Br2378-V12F14-057_D1	CTCAAACCACTGCCCG-1	ENSG00000123560	PLP1	6527.0	14240.0	5.822606563568115	4.616745948791504	4.773365020751953	0.1566190719604492	42	748.0802258599999	1632.0916832
DLPFC	GSM9223411_Br2378-V12F14-057_D1	CTCAACTAACCCGGAT-1	ENSG00000123560	PLP1	11047.0	14067.0	7.587123394012451	4.701686382293701	4.882009983062744	0.1803236007690429	42	1266.13179946	1612.26360306
DLPFC	GSM9223411_Br2378-V12F14-057_D1	CTCACATTTACTAAAT-1	ENSG00000123560	PLP1	9340.0	13892.0	6.500798225402832	4.57770586013794	4.654593467712402	0.0768876075744628	42	1070.4871012	1592.2062965599998
DLPFC	GSM9223411_Br2378-V12F14-057_D1	CTCACCAGTACAAGTG-1	ENSG00000123560	PLP1	2714.0	8645.0	6.892460346221924	4.677098274230957	4.860752105712891	0.1836538314819336	42	311.06017052	990.8309411
DLPFC	GSM9223411_Br2378-V12F14-057_D1	CTCACTGTGATACTTA-1	ENSG00000123560	PLP1	10043.0	14067.0	6.642951965332031	4.74906587600708	4.845641136169434	0.0965752601623535	42	1151.06016674	1612.26360306
DLPFC	GSM9223411_Br2378-V12F14-057_D1	CTCACTTGGCTGGTAA-1	ENSG00000123560	PLP1	5124.0	10045.0	7.086075782775879	4.755316734313965	4.792937278747559	0.0376205444335937	42	587.27793432	1151.2893931
DLPFC	GSM9223411_Br2378-V12F14-057_D1	CTCAGAGCTAATGTCG-1	ENSG00000123560	PLP1	8435.0	15813.0	6.583439350128174	4.649496555328369	4.798480987548828	0.1489844322204589	42	966.7621733	1812.37821534
DLPFC	GSM9223411_Br2378-V12F14-057_D1	CTCAGATTGTGATAAG-1	ENSG00000123560	PLP1	3014.0	10568.0	9.003962516784668	4.663794994354248	4.941819667816162	0.278024673461914	42	345.44412452	1211.23208624
DLPFC	GSM9223411_Br2378-V12F14-057_D1	CTCAGGACTCACCTGT-1	ENSG00000123560	PLP1	5528.0	5851.0	5.872774124145508	4.56842041015625	4.613534450531006	0.0451140403747558	42	633.58165904	670.6017161799999
DLPFC	GSM9223411_Br2378-V12F14-057_D1	CTCAGTCACGACAAAT-1	ENSG00000123560	PLP1	12155.0	7253.0	6.135808944702148	4.563462734222412	4.532400608062744	-0.0310621261596679	42	1393.1232029	831.28939454
DLPFC	GSM9223411_Br2378-V12F14-057_D1	CTCATAAATGTGTATA-1	ENSG00000123560	PLP1	13155.0	15991.0	7.842529773712158	4.749365329742432	4.96654224395752	0.2171769142150879	42	1507.7363829	1832.77936138
DLPFC	GSM9223411_Br2378-V12F14-057_D1	CTCATCACTTAGTGAT-1	ENSG00000123560	PLP1	14967.0	7953.0	0.0	4.620976448059082	4.546845436096191	0.0741310119628906	42	1715.41546506	911.51862054
DLPFC	GSM9223411_Br2378-V12F14-057_D1	CTCATGGCTCACAATC-1	ENSG00000123560	PLP1	8842.0	5328.0	0.0	4.66217041015625	4.57955265045166	0.0826177597045898	42	1013.40973756	610.65902304
DLPFC	GSM9223411_Br2378-V12F14-057_D1	CTCATGGTAATTTGCG-1	ENSG00000123560	PLP1	5123.0	11792.0	7.551157474517822	4.78632116317749	4.970396041870117	0.1840748786926269	42	587.16332114	1351.51861856
DLPFC	GSM9223411_Br2378-V12F14-057_D1	CTCATTAACGTTGCCC-1	ENSG00000123560	PLP1	15268.0	8128.0	7.519996643066406	4.753010749816895	4.590198040008545	-0.1628127098083496	42	1749.91403224	931.57592704
DLPFC	GSM9223411_Br2378-V12F14-057_D1	CTCATTCGTGAACATC-1	ENSG00000123560	PLP1	2815.0	7772.0	0.0	4.610021114349365	4.747535705566406	-0.137514591217041	42	322.6361017	890.77363496
DLPFC	GSM9223411_Br2378-V12F14-057_D1	CTCATTGCTCTAACAA-1	ENSG00000123560	PLP1	10344.0	13543.0	6.298511505126953	4.609111785888672	4.662646293640137	0.0535345077514648	42	1185.55873392	1552.20629674
DLPFC	GSM9223411_Br2378-V12F14-057_D1	CTCATTTGATGGGCGG-1	ENSG00000123560	PLP1	8741.0	6901.0	0.0	4.606117248535156	4.546926975250244	0.0591902732849121	42	1001.83380638	790.9455551799999
DLPFC	GSM9223411_Br2378-V12F14-057_D1	CTCCCAATGAGTCGCG-1	ENSG00000123560	PLP1	14061.0	11972.0	6.089071273803711	4.6054558753967285	4.643134593963623	0.0376787185668945	42	1611.57592398	1372.14899096
DLPFC	GSM9223411_Br2378-V12F14-057_D1	CTCCCTCCTTTCGATC-1	ENSG00000123560	PLP1	4821.0	11967.0	9.094654083251951	4.9126296043396	5.093535900115967	0.1809062957763672	42	552.55014078	1371.57592506
DLPFC	GSM9223411_Br2378-V12F14-057_D1	CTCCCTTGTATCAAGG-1	ENSG00000123560	PLP1	3413.0	16160.0	9.848126411437988	4.93314790725708	5.101696491241455	0.168548583984375	42	391.17478334	1852.1489888
DLPFC	GSM9223411_Br2378-V12F14-057_D1	CTCCGCCCACATGAGG-1	ENSG00000123560	PLP1	6429.0	10570.0	7.0459747314453125	4.61644983291626	4.791378021240234	0.1749281883239746	42	736.84813422	1211.4613126
DLPFC	GSM9223411_Br2378-V12F14-057_D1	CTCCGGCCTAATATGC-1	ENSG00000123560	PLP1	8440.0	6377.0	0.0	4.618966579437256	4.61048698425293	0.0084795951843261	42	967.3352392	730.88824886
DLPFC	GSM9223411_Br2378-V12F14-057_D1	CTCCGGCTTGTAGACA-1	ENSG00000123560	PLP1	4423.0	5675.0	5.684739589691162	4.582893371582031	4.511764049530029	-0.0711293220520019	42	506.93409514	650.4297965
DLPFC	GSM9223411_Br2378-V12F14-057_D1	CTCCTAAGTTATGTCT-1	ENSG00000123560	PLP1	5528.0	5152.0	6.345902919769287	4.576119899749756	4.501599788665772	-0.0745201110839843	42	633.58165904	590.48710336
DLPFC	GSM9223411_Br2378-V12F14-057_D1	CTCCTAGTAATCGTGA-1	ENSG00000123560	PLP1	4919.0	16336.0	9.729522705078123	4.912402629852295	5.077245712280273	0.1648430824279785	42	563.78223242	1872.32090848
DLPFC	GSM9223411_Br2378-V12F14-057_D1	CTCCTCCAGCTCACAC-1	ENSG00000123560	PLP1	7532.0	13891.0	7.532119274139404	4.765929222106934	4.917736530303955	0.1518073081970214	42	863.26647176	1592.09168338
DLPFC	GSM9223411_Br2378-V12F14-057_D1	CTCCTGTTCAAGGCAG-1	ENSG00000123560	PLP1	14262.0	12671.0	4.6939473152160645	4.58507776260376	4.739243984222412	0.063572883605957	42	1634.61317316	1452.26360378
DLPFC	GSM9223411_Br2378-V12F14-057_D1	CTCCTTTACGCAAGTC-1	ENSG00000123560	PLP1	13461.0	7079.0	7.6042046546936035	4.602359771728516	4.561112880706787	-0.0412468910217285	42	1542.80801598	811.34670122
DLPFC	GSM9223411_Br2378-V12F14-057_D1	CTCGAGACATACGATA-1	ENSG00000123560	PLP1	3214.0	12665.0	9.849291801452637	4.932500839233398	5.184314727783203	0.2518138885498047	42	368.36676052	1451.5759247
DLPFC	GSM9223411_Br2378-V12F14-057_D1	CTCGAGATCCAAAGCA-1	ENSG00000123560	PLP1	3821.0	4976.0	6.620532035827637	4.58651876449585	4.505239963531494	-0.0812788009643554	42	437.93696078	570.31518368
DLPFC	GSM9223411_Br2378-V12F14-057_D1	CTCGAGGCAAGTTTCA-1	ENSG00000123560	PLP1	5723.0	15637.0	7.316619396209717	4.639664649963379	4.903633117675781	0.2639684677124023	42	655.93122914	1792.20629566
DLPFC	GSM9223411_Br2378-V12F14-057_D1	CTCGAGGTCGAACAGT-1	ENSG00000123560	PLP1	8439.0	8124.0	4.757548809051514	4.613035678863525	4.648396015167236	0.0353603363037109	42	967.22062602	931.11747432
DLPFC	GSM9223411_Br2378-V12F14-057_D1	CTCGATATTTGCGAGC-1	ENSG00000123560	PLP1	12457.0	7078.0	5.5279459953308105	4.605118751525879	4.539471626281738	-0.0656471252441406	42	1427.73638326	811.23208804
DLPFC	GSM9223411_Br2378-V12F14-057_D1	CTCGCACCTATATAGT-1	ENSG00000123560	PLP1	9343.0	7251.0	6.199455738067627	4.647025108337402	4.652847766876221	0.0058226585388183	42	1070.83094074	831.06016818
DLPFC	GSM9223411_Br2378-V12F14-057_D1	CTCGCATTGCATAGCC-1	ENSG00000123560	PLP1	3716.0	13539.0	9.173128128051758	4.89912223815918	5.153944969177246	0.2548227310180664	42	425.90257688	1551.74784402
DLPFC	GSM9223411_Br2378-V12F14-057_D1	CTCGCCGAATGTAGGG-1	ENSG00000123560	PLP1	8938.0	13542.0	7.282318592071533	4.807247638702393	4.947139739990234	0.1398921012878418	42	1024.41260284	1552.09168356
DLPFC	GSM9223411_Br2378-V12F14-057_D1	CTCGCTAGGTAAGCGA-1	ENSG00000123560	PLP1	12151.0	15641.0	6.642797470092773	4.808956623077393	5.002817153930664	0.1938605308532714	42	1392.6647501799998	1792.66474838
DLPFC	GSM9223411_Br2378-V12F14-057_D1	CTCGGGATAACACCTA-1	ENSG00000123560	PLP1	14666.0	8477.0	4.522510051727295	4.627893924713135	4.7479777336120605	-0.1200838088989257	42	1680.91689788	971.57592686
DLPFC	GSM9223411_Br2378-V12F14-057_D1	CTCGGGTTCTCTGGCC-1	ENSG00000123560	PLP1	5222.0	13715.0	8.380563735961914	4.749124526977539	5.104903697967529	0.3557791709899902	42	598.51002596	1571.9197637
DLPFC	GSM9223411_Br2378-V12F14-057_D1	CTCGGTACCACTGCTC-1	ENSG00000123560	PLP1	10647.0	10223.0	6.726133823394775	4.597013473510742	4.633783340454102	0.0367698669433593	42	1220.28652746	1171.69053914
DLPFC	GSM9223411_Br2378-V12F14-057_D1	CTCGGTCCGTAGCCTG-1	ENSG00000123560	PLP1	7536.0	6201.0	6.571256637573242	4.589977741241455	4.515758037567139	-0.0742197036743164	42	863.7249244799999	710.71632918
DLPFC	GSM9223411_Br2378-V12F14-057_D1	CTCGGTTGTCGGCCCT-1	ENSG00000123560	PLP1	5122.0	12841.0	8.327533721923828	4.811270713806152	5.05592155456543	0.2446508407592773	42	587.04870796	1471.7478443799998
DLPFC	GSM9223411_Br2378-V12F14-057_D1	CTCGTCGAGGGCTCAT-1	ENSG00000123560	PLP1	4318.0	13539.0	8.83191967010498	4.880208492279053	5.11074686050415	0.2305383682250976	42	494.89971124	1551.74784402
DLPFC	GSM9223411_Br2378-V12F14-057_D1	CTCGTCTGTGCCTTCG-1	ENSG00000123560	PLP1	10745.0	15290.0	6.132899284362793	4.68081521987915	4.716632843017578	0.0358176231384277	42	1231.5186191	1752.4355222
DLPFC	GSM9223411_Br2378-V12F14-057_D1	CTCGTGGCACTGAAAG-1	ENSG00000123560	PLP1	8334.0	16338.0	7.455885887145996	4.68817949295044	4.87238359451294	0.1842041015625	42	955.18624212	1872.55013484
DLPFC	GSM9223411_Br2378-V12F14-057_D1	CTCGTTACGGCTACCA-1	ENSG00000123560	PLP1	6527.0	15288.0	6.936245918273926	4.577341556549072	4.805308818817139	0.2279672622680664	42	748.0802258599999	1752.20629584
DLPFC	GSM9223411_Br2378-V12F14-057_D1	CTCGTTTCTAATGTTT-1	ENSG00000123560	PLP1	12959.0	6904.0	0.0	4.620758533477783	4.488766193389893	0.1319923400878906	42	1485.27219962	791.28939472
DLPFC	GSM9223411_Br2378-V12F14-057_D1	CTCTAACACCGGCAGC-1	ENSG00000123560	PLP1	11146.0	16339.0	7.475634098052978	4.808000087738037	4.961061477661133	0.1530613899230957	42	1277.47850428	1872.66474802
DLPFC	GSM9223411_Br2378-V12F14-057_D1	CTCTAATGCATTGATC-1	ENSG00000123560	PLP1	13562.0	7253.0	5.6194047927856445	4.597986698150635	4.5538201332092285	-0.0441665649414062	42	1554.38394716	831.28939454
DLPFC	GSM9223411_Br2378-V12F14-057_D1	CTCTACACTGGCGATT-1	ENSG00000123560	PLP1	4219.0	10568.0	7.106744766235352	4.68887996673584	4.76796817779541	0.0790882110595703	42	483.55300642	1211.23208624
DLPFC	GSM9223411_Br2378-V12F14-057_D1	CTCTACATCCTGCGTG-1	ENSG00000123560	PLP1	9138.0	15639.0	6.364637851715088	4.603786468505859	4.801835536956787	0.1980490684509277	42	1047.33523884	1792.43552202
DLPFC	GSM9223411_Br2378-V12F14-057_D1	CTCTAGCCCTCGGAAA-1	ENSG00000123560	PLP1	11549.0	14592.0	8.31378173828125	4.668482780456543	4.925817966461182	0.2573351860046386	42	1323.66761582	1672.43552256
DLPFC	GSM9223411_Br2378-V12F14-057_D1	CTCTATTTGGCTGCAG-1	ENSG00000123560	PLP1	9341.0	11445.0	6.903488159179688	4.652472496032715	4.761256694793701	0.1087841987609863	42	1070.60171438	1311.7478451
DLPFC	GSM9223411_Br2378-V12F14-057_D1	CTCTCACAATCGATGA-1	ENSG00000123560	PLP1	9543.0	8649.0	5.950820446014404	4.7660813331604	4.8291449546813965	0.0630636215209961	42	1093.75357674	991.28939382
DLPFC	GSM9223411_Br2378-V12F14-057_D1	CTCTCGCTGTACTATG-1	ENSG00000123560	PLP1	3117.0	7247.0	5.599889755249023	4.6558942794799805	4.769235134124756	0.1133408546447753	42	357.24928206	830.6017154599999
DLPFC	GSM9223411_Br2378-V12F14-057_D1	CTCTCTAACTGCCTAG-1	ENSG00000123560	PLP1	4620.0	13015.0	9.167006492614746	4.896428108215332	5.156044006347656	0.2596158981323242	42	529.5128916	1491.6905376999998
DLPFC	GSM9223411_Br2378-V12F14-057_D1	CTCTGCAGGCATTCTT-1	ENSG00000123560	PLP1	4819.0	15462.0	9.519357681274414	4.966477394104004	5.194064140319824	0.2275867462158203	42	552.32091442	1772.14898916
DLPFC	GSM9223411_Br2378-V12F14-057_D1	CTCTGCGAAGCAAGCA-1	ENSG00000123560	PLP1	7537.0	5153.0	7.016980171203613	4.588607311248779	4.5656352043151855	-0.0229721069335937	42	863.83953766	590.60171654
DLPFC	GSM9223411_Br2378-V12F14-057_D1	CTCTGGACGCCTGGTG-1	ENSG00000123560	PLP1	8740.0	8649.0	5.619815826416016	4.669723033905029	4.776618957519531	0.1068959236145019	42	1001.7191932	991.28939382
DLPFC	GSM9223411_Br2378-V12F14-057_D1	CTCTGTCCATGCACCA-1	ENSG00000123560	PLP1	11648.0	16165.0	7.888737201690674	4.850114822387695	5.026739597320557	0.1766247749328613	42	1335.01432064	1852.7220547
DLPFC	GSM9223411_Br2378-V12F14-057_D1	CTCTTCTATTGACTGG-1	ENSG00000123560	PLP1	12555.0	11097.0	6.717849254608154	4.625008583068848	4.762520790100098	0.13751220703125	42	1438.9684749	1271.86245846
DLPFC	GSM9223411_Br2378-V12F14-057_D1	CTCTTCTGGAAGTTAG-1	ENSG00000123560	PLP1	6528.0	13890.0	6.489907264709473	4.697786808013916	4.854396820068359	0.1566100120544433	42	748.1948390399999	1591.9770701999998
DLPFC	GSM9223411_Br2378-V12F14-057_D1	CTCTTGTCCCGCTTGG-1	ENSG00000123560	PLP1	8336.0	12493.0	7.688754558563232	4.703507900238037	4.857853412628174	0.1543455123901367	42	955.41546848	1431.86245774
DLPFC	GSM9223411_Br2378-V12F14-057_D1	CTGAAAGAGATCCGAC-1	ENSG00000123560	PLP1	9444.0	6377.0	5.795822620391846	4.711988925933838	4.605079650878906	-0.1069092750549316	42	1082.40687192	730.88824886
DLPFC	GSM9223411_Br2378-V12F14-057_D1	CTGAATCCGAGACCTC-1	ENSG00000123560	PLP1	7835.0	11269.0	6.155011177062988	4.578287124633789	4.666148662567139	0.0878615379333496	42	897.9942652999999	1291.57592542
DLPFC	GSM9223411_Br2378-V12F14-057_D1	CTGAATTTATTGCCAG-1	ENSG00000123560	PLP1	13160.0	6904.0	6.864782810211182	4.565038681030273	4.531407833099365	-0.0336308479309082	42	1508.3094488	791.28939472
DLPFC	GSM9223411_Br2378-V12F14-057_D1	CTGACATAGAAATAGA-1	ENSG00000123560	PLP1	14463.0	11972.0	7.154321193695068	4.881500244140625	5.006914615631104	0.1254143714904785	42	1657.65042234	1372.14899096
DLPFC	GSM9223411_Br2378-V12F14-057_D1	CTGACTGCGCAGCTCG-1	ENSG00000123560	PLP1	12657.0	8476.0	0.0	4.5941548347473145	4.61104679107666	-0.0168919563293457	42	1450.65901926	971.46131368
DLPFC	GSM9223411_Br2378-V12F14-057_D1	CTGAGAAAGTTCGGCG-1	ENSG00000123560	PLP1	14262.0	11623.0	5.306593894958496	4.746759414672852	4.842838764190674	0.0960793495178222	42	1634.61317316	1332.14899114
DLPFC	GSM9223411_Br2378-V12F14-057_D1	CTGAGAGTAGAAATAC-1	ENSG00000123560	PLP1	14964.0	14244.0	5.105140686035156	4.578407287597656	4.682680606842041	0.1042733192443847	42	1715.07162552	1632.55013592
DLPFC	GSM9223411_Br2378-V12F14-057_D1	CTGAGCAAGTAACAAG-1	ENSG00000123560	PLP1	5026.0	5676.0	5.217392444610596	4.584207534790039	4.572751998901367	-0.0114555358886718	42	576.04584268	650.54440968
DLPFC	GSM9223411_Br2378-V12F14-057_D1	CTGAGCGAGACTTATT-1	ENSG00000123560	PLP1	15067.0	8477.0	0.0	4.662171840667725	4.643309593200684	0.018862247467041	42	1726.87678306	971.57592686
DLPFC	GSM9223411_Br2378-V12F14-057_D1	CTGATAGTGTATCTCA-1	ENSG00000123560	PLP1	4120.0	8646.0	5.152941703796387	4.665911674499512	4.815872669219971	0.1499609947204589	42	472.2063016	990.94555428
DLPFC	GSM9223411_Br2378-V12F14-057_D1	CTGATCCCTTTATGCA-1	ENSG00000123560	PLP1	5422.0	15462.0	8.852962493896484	4.917654037475586	5.139978885650635	0.2223248481750488	42	621.43266196	1772.14898916
DLPFC	GSM9223411_Br2378-V12F14-057_D1	CTGCAAGCACGTTCCG-1	ENSG00000123560	PLP1	13658.0	13719.0	6.04121732711792	4.8009185791015625	4.980807304382324	0.1798887252807617	42	1565.38681244	1572.37821642
DLPFC	GSM9223411_Br2378-V12F14-057_D1	CTGCACAACTACATAT-1	ENSG00000123560	PLP1	10144.0	11795.0	7.115223407745361	4.630306720733643	4.679783344268799	0.0494766235351562	42	1162.63609792	1351.8624581
DLPFC	GSM9223411_Br2378-V12F14-057_D1	CTGCACCTAGTCCACA-1	ENSG00000123560	PLP1	14264.0	8128.0	4.624771595001221	4.758129119873047	4.698895454406738	0.0592336654663085	42	1634.8423995199998	931.57592704
DLPFC	GSM9223411_Br2378-V12F14-057_D1	CTGCACCTGGAACCGC-1	ENSG00000123560	PLP1	7436.0	5677.0	0.0	4.594748020172119	4.520407199859619	0.0743408203125	42	852.2636064799999	650.6590228599999
DLPFC	GSM9223411_Br2378-V12F14-057_D1	CTGCACTCCAGTACAG-1	ENSG00000123560	PLP1	9541.0	12494.0	7.238368034362793	4.705125331878662	4.793423652648926	0.0882983207702636	42	1093.52435038	1431.97707092
DLPFC	GSM9223411_Br2378-V12F14-057_D1	CTGCAGAGAATCAGAG-1	ENSG00000123560	PLP1	12654.0	13719.0	5.584354877471924	4.625803470611572	4.671158790588379	0.0453553199768066	42	1450.3151797199998	1572.37821642
DLPFC	GSM9223411_Br2378-V12F14-057_D1	CTGCAGGGTGACGCTC-1	ENSG00000123560	PLP1	14360.0	16341.0	6.891696453094482	4.886953830718994	5.057787418365479	0.1708335876464843	42	1645.8452648	1872.89397438
DLPFC	GSM9223411_Br2378-V12F14-057_D1	CTGCAGGTGCTCGGCC-1	ENSG00000123560	PLP1	3118.0	4102.0	0.0	4.607041358947754	4.541472911834717	0.0655684471130371	42	357.36389524	470.14326436
DLPFC	GSM9223411_Br2378-V12F14-057_D1	CTGCCAAGGTTGGAAG-1	ENSG00000123560	PLP1	10248.0	6727.0	0.0	4.535162925720215	4.571605205535889	-0.0364422798156738	42	1174.55586864	771.0028618599999
DLPFC	GSM9223411_Br2378-V12F14-057_D1	CTGCCATGCATCACAT-1	ENSG00000123560	PLP1	8739.0	10047.0	6.211297512054443	4.588204860687256	4.672127723693848	0.0839228630065918	42	1001.60458002	1151.51861946
DLPFC	GSM9223411_Br2378-V12F14-057_D1	CTGCCCACGAAGCGTT-1	ENSG00000123560	PLP1	3116.0	8646.0	6.833725452423096	4.668862819671631	4.844211578369141	0.1753487586975097	42	357.13466888	990.94555428
DLPFC	GSM9223411_Br2378-V12F14-057_D1	CTGCCTAGCCACCAAG-1	ENSG00000123560	PLP1	10550.0	4456.0	0.0	4.654390811920166	4.604274272918701	0.0501165390014648	42	1209.169049	510.71633008
DLPFC	GSM9223411_Br2378-V12F14-057_D1	CTGCCTCATATGCAAC-1	ENSG00000123560	PLP1	14665.0	8827.0	0.0	4.708151817321777	4.781404972076416	-0.0732531547546386	42	1680.8022847	1011.69053986
DLPFC	GSM9223411_Br2378-V12F14-057_D1	CTGCCTTTAATACCTT-1	ENSG00000123560	PLP1	5322.0	14239.0	7.775794982910156	4.645575046539307	4.908099174499512	0.2625241279602051	42	609.97134396	1631.97707002
DLPFC	GSM9223411_Br2378-V12F14-057_D1	CTGCCTTTCTAGTAAA-1	ENSG00000123560	PLP1	11850.0	14068.0	7.038578987121582	4.732275485992432	4.831928253173828	0.0996527671813964	42	1358.166183	1612.37821624
DLPFC	GSM9223411_Br2378-V12F14-057_D1	CTGCGACCTCGCCGAA-1	ENSG00000123560	PLP1	9841.0	15465.0	7.285404205322266	4.62639856338501	4.851796627044678	0.2253980636596679	42	1127.90830438	1772.4928287
DLPFC	GSM9223411_Br2378-V12F14-057_D1	CTGCGATTTCGAGATT-1	ENSG00000123560	PLP1	8535.0	15639.0	7.434155464172363	4.7628607749938965	4.916053295135498	0.1531925201416015	42	978.2234913	1792.43552202
DLPFC	GSM9223411_Br2378-V12F14-057_D1	CTGCGGGTGAAATGTT-1	ENSG00000123560	PLP1	4823.0	8472.0	6.645282745361328	4.663938522338867	4.832789897918701	0.1688513755798339	42	552.77936714	971.00286096
DLPFC	GSM9223411_Br2378-V12F14-057_D1	CTGCTCTCAACACACC-1	ENSG00000123560	PLP1	15063.0	15817.0	5.355747222900391	4.589385509490967	4.801316261291504	0.2119307518005371	42	1726.41833034	1812.83666806
DLPFC	GSM9223411_Br2378-V12F14-057_D1	CTGCTCTGACGGCAAA-1	ENSG00000123560	PLP1	9037.0	16163.0	6.95597505569458	4.859333515167236	4.985857009887695	0.1265234947204589	42	1035.75930766	1852.49282834
DLPFC	GSM9223411_Br2378-V12F14-057_D1	CTGCTGAGGCCACGAA-1	ENSG00000123560	PLP1	6027.0	11618.0	8.01070785522461	4.8185133934021	4.825125694274902	0.0066123008728027	42	690.77363586	1331.5759252399998
DLPFC	GSM9223411_Br2378-V12F14-057_D1	CTGCTGTCTAACGAGC-1	ENSG00000123560	PLP1	14463.0	11623.0	4.595418930053711	4.688567161560059	4.867856979370117	-0.1792898178100586	42	1657.65042234	1332.14899114
DLPFC	GSM9223411_Br2378-V12F14-057_D1	CTGCTTGGCGATAGCT-1	ENSG00000123560	PLP1	10044.0	12319.0	5.418173313140869	4.619185447692871	4.6897454261779785	0.0705599784851074	42	1151.17477992	1411.91976442
DLPFC	GSM9223411_Br2378-V12F14-057_D1	CTGGAAATGGATGCTT-1	ENSG00000123560	PLP1	7836.0	8124.0	6.158143043518066	4.662854194641113	4.728588581085205	0.0657343864440918	42	898.1088784799999	931.11747432
DLPFC	GSM9223411_Br2378-V12F14-057_D1	CTGGAAGACACGGTGG-1	ENSG00000123560	PLP1	11349.0	11796.0	6.9514899253845215	4.667836666107178	4.7823028564453125	0.1144661903381347	42	1300.74497982	1351.97707128
DLPFC	GSM9223411_Br2378-V12F14-057_D1	CTGGACGCAGTCCGGC-1	ENSG00000123560	PLP1	3817.0	11966.0	9.51943302154541	4.840081214904785	5.011909008026123	0.1718277931213379	42	437.47850806	1371.46131188
DLPFC	GSM9223411_Br2378-V12F14-057_D1	CTGGATTTACACTTGA-1	ENSG00000123560	PLP1	8035.0	11619.0	6.440598964691162	4.690317153930664	4.832415580749512	0.1420984268188476	42	920.9169013	1331.69053842
DLPFC	GSM9223411_Br2378-V12F14-057_D1	CTGGCATCCGAATGAG-1	ENSG00000123560	PLP1	5123.0	11443.0	7.453772068023682	4.677671909332275	4.8818793296813965	0.2042074203491211	42	587.16332114	1311.51861874
DLPFC	GSM9223411_Br2378-V12F14-057_D1	CTGGCGACATAAGTCC-1	ENSG00000123560	PLP1	10650.0	6028.0	0.0	4.684419631958008	4.595000267028809	0.0894193649291992	42	1220.630367	690.88824904
DLPFC	GSM9223411_Br2378-V12F14-057_D1	CTGGCGATTTACATGT-1	ENSG00000123560	PLP1	13255.0	15816.0	7.07442045211792	4.688065052032471	4.879714012145996	0.1916489601135254	42	1519.1977009	1812.72205488
DLPFC	GSM9223411_Br2378-V12F14-057_D1	CTGGCGCACAGGTCTG-1	ENSG00000123560	PLP1	11451.0	9524.0	7.276283264160156	4.698291778564453	4.784181118011475	0.0858893394470214	42	1312.43552418	1091.57592632
DLPFC	GSM9223411_Br2378-V12F14-057_D1	CTGGCGGGAATAAGTA-1	ENSG00000123560	PLP1	4724.0	6549.0	7.432749271392822	4.639615535736084	4.626183986663818	-0.0134315490722656	42	541.43266232	750.60171582
DLPFC	GSM9223411_Br2378-V12F14-057_D1	CTGGCTGATTCATCCT-1	ENSG00000123560	PLP1	12154.0	10748.0	6.052437782287598	4.622981071472168	4.742504119873047	0.1195230484008789	42	1393.00858972	1231.86245864
DLPFC	GSM9223411_Br2378-V12F14-057_D1	CTGGCTGGTTGTCAGT-1	ENSG00000123560	PLP1	8135.0	12493.0	6.968711853027344	4.748093128204346	4.898407936096191	0.1503148078918457	42	932.3782193	1431.86245774
DLPFC	GSM9223411_Br2378-V12F14-057_D1	CTGGGATAAATAATGG-1	ENSG00000123560	PLP1	10949.0	9698.0	6.196354389190674	4.637495517730713	4.622660636901856	-0.0148348808288574	42	1254.89970782	1111.51861964
DLPFC	GSM9223411_Br2378-V12F14-057_D1	CTGGGATACGCTACCC-1	ENSG00000123560	PLP1	14263.0	9526.0	0.0	4.766604423522949	4.731621265411377	0.0349831581115722	42	1634.72778634	1091.80515268
DLPFC	GSM9223411_Br2378-V12F14-057_D1	CTGGGCCTGCTATATC-1	ENSG00000123560	PLP1	5525.0	10744.0	7.8370771408081055	4.655837535858154	4.813912868499756	0.1580753326416015	42	633.2378195	1231.40400592
DLPFC	GSM9223411_Br2378-V12F14-057_D1	CTGGGCTACTGGAGAG-1	ENSG00000123560	PLP1	13356.0	16340.0	7.4746413230896	4.871462345123291	4.98566198348999	0.1141996383666992	42	1530.77363208	1872.7793612
DLPFC	GSM9223411_Br2378-V12F14-057_D1	CTGGGTAGGCAGTTAA-1	ENSG00000123560	PLP1	10446.0	10572.0	6.931943416595459	4.7649664878845215	4.782572746276856	0.0176062583923339	42	1197.24927828	1211.69053896
DLPFC	GSM9223411_Br2378-V12F14-057_D1	CTGGGTTGAGTTAAAG-1	ENSG00000123560	PLP1	3616.0	12316.0	9.072067260742188	4.8692474365234375	5.066606998443604	0.197359561920166	42	414.44125888	1411.57592488
DLPFC	GSM9223411_Br2378-V12F14-057_D1	CTGGTAAAGACTTACA-1	ENSG00000123560	PLP1	12452.0	15466.0	7.637619495391846	4.677992343902588	4.852588653564453	0.1745963096618652	42	1427.1633173599998	1772.60744188
DLPFC	GSM9223411_Br2378-V12F14-057_D1	CTGGTAAAGTGTGGGC-1	ENSG00000123560	PLP1	13960.0	13545.0	5.819477081298828	4.795001983642578	4.896310329437256	0.1013083457946777	42	1599.9999928	1552.4355231
DLPFC	GSM9223411_Br2378-V12F14-057_D1	CTGGTAACACATAGAA-1	ENSG00000123560	PLP1	11350.0	10398.0	6.0670599937438965	4.622936248779297	4.726199150085449	0.1032629013061523	42	1300.859593	1191.74784564
DLPFC	GSM9223411_Br2378-V12F14-057_D1	CTGGTAACGAGCTCTT-1	ENSG00000123560	PLP1	12255.0	8126.0	5.2822370529174805	4.553365707397461	4.538993835449219	-0.0143718719482421	42	1404.5845209	931.34670068
DLPFC	GSM9223411_Br2378-V12F14-057_D1	CTGGTCATTCCAATCC-1	ENSG00000123560	PLP1	4021.0	7073.0	7.516875743865967	4.579030990600586	4.573988437652588	-0.005042552947998	42	460.85959678	810.6590221399999
DLPFC	GSM9223411_Br2378-V12F14-057_D1	CTGGTCCTAACTTGGC-1	ENSG00000123560	PLP1	9044.0	4280.0	6.12308406829834	4.641542911529541	4.560908317565918	-0.080634593963623	42	1036.56159992	490.5444104
DLPFC	GSM9223411_Br2378-V12F14-057_D1	CTGGTGAATGGGCCTA-1	ENSG00000123560	PLP1	4418.0	14413.0	9.78037166595459	4.91876745223999	5.193881034851074	0.275113582611084	42	506.36102924	1651.91976334
DLPFC	GSM9223411_Br2378-V12F14-057_D1	CTGGTTCGCGAGCTAC-1	ENSG00000123560	PLP1	14966.0	10400.0	5.552460670471191	4.7130537033081055	4.77777910232544	0.0647253990173339	42	1715.30085188	1191.977072
DLPFC	GSM9223411_Br2378-V12F14-057_D1	CTGGTTTCGAGCAAGA-1	ENSG00000123560	PLP1	11350.0	11097.0	5.770962715148926	4.816282749176025	4.904963493347168	0.0886807441711425	42	1300.859593	1271.86245846
DLPFC	GSM9223411_Br2378-V12F14-057_D1	CTGTACTTCTTAGCAT-1	ENSG00000123560	PLP1	7635.0	9871.0	6.984052658081055	4.730733394622803	4.90990161895752	0.1791682243347168	42	875.0716292999999	1131.34669978
DLPFC	GSM9223411_Br2378-V12F14-057_D1	CTGTAGCCATCTCACT-1	ENSG00000123560	PLP1	7131.0	12842.0	7.175637722015381	4.673295974731445	4.80612325668335	0.1328272819519043	42	817.3065865799999	1471.86245756
DLPFC	GSM9223411_Br2378-V12F14-057_D1	CTGTAGTGAGGATCGA-1	ENSG00000123560	PLP1	6828.0	15113.0	7.183053016662598	4.657825469970703	4.882372856140137	0.2245473861694336	42	782.5787930399999	1732.1489893399998
DLPFC	GSM9223411_Br2378-V12F14-057_D1	CTGTATGGTGTAGAAA-1	ENSG00000123560	PLP1	5728.0	6550.0	6.649382591247559	4.608628749847412	4.579450607299805	-0.0291781425476074	42	656.50429504	750.716329
DLPFC	GSM9223411_Br2378-V12F14-057_D1	CTGTCAAATGGCTCGG-1	ENSG00000123560	PLP1	10850.0	7077.0	5.679200649261475	4.5744500160217285	4.533449649810791	-0.0410003662109375	42	1243.553003	811.11747486
DLPFC	GSM9223411_Br2378-V12F14-057_D1	CTGTCCTGCGCACTAC-1	ENSG00000123560	PLP1	2509.0	16334.0	10.143674850463867	4.98746919631958	5.1288676261901855	0.1413984298706054	42	287.56446862	1872.09168212
DLPFC	GSM9223411_Br2378-V12F14-057_D1	CTGTCTGTGGCTGGCT-1	ENSG00000123560	PLP1	2516.0	4451.0	6.797108173370361	4.825837135314941	4.777225971221924	-0.0486111640930175	42	288.36676088	510.14326418
DLPFC	GSM9223411_Br2378-V12F14-057_D1	CTGTGCAGGGTAGGTC-1	ENSG00000123560	PLP1	9542.0	10397.0	7.514047622680664	4.791654109954834	4.8320183753967285	0.0403642654418945	42	1093.63896356	1191.63323246
DLPFC	GSM9223411_Br2378-V12F14-057_D1	CTGTGGTCGGGAGATA-1	ENSG00000123560	PLP1	11449.0	12670.0	6.838990211486816	4.594208717346191	4.718063831329346	0.1238551139831543	42	1312.20629782	1452.1489906
DLPFC	GSM9223411_Br2378-V12F14-057_D1	CTGTTACCCAATCTAG-1	ENSG00000123560	PLP1	8337.0	11445.0	6.7236409187316895	4.707144737243652	4.659668922424316	-0.0474758148193359	42	955.53008166	1311.7478451
DLPFC	GSM9223411_Br2378-V12F14-057_D1	CTGTTCACTGCCTGTG-1	ENSG00000123560	PLP1	8138.0	6901.0	0.0	4.554327487945557	4.582366466522217	-0.0280389785766601	42	932.72205884	790.9455551799999
DLPFC	GSM9223411_Br2378-V12F14-057_D1	CTGTTCATCTCACGGG-1	ENSG00000123560	PLP1	5929.0	6900.0	6.722065448760986	4.553336143493652	4.607142925262451	0.0538067817687988	42	679.54154422	790.8309419999999
DLPFC	GSM9223411_Br2378-V12F14-057_D1	CTGTTGGCTCTTCTGA-1	ENSG00000123560	PLP1	2715.0	6548.0	8.227715492248535	4.618107318878174	4.694068431854248	0.0759611129760742	42	311.1747837	750.48710264
DLPFC	GSM9223411_Br2378-V12F14-057_D1	CTGTTGTTCAGTCGTA-1	ENSG00000123560	PLP1	4619.0	14763.0	9.60187530517578	4.932490348815918	5.186535358428955	0.2540450096130371	42	529.39827842	1692.03437634
DLPFC	GSM9223411_Br2378-V12F14-057_D1	CTTAAATAAGACCCAT-1	ENSG00000123560	PLP1	3418.0	7422.0	6.760638236999512	4.6439642906188965	4.780997753143311	0.137033462524414	42	391.74784924	850.65902196
DLPFC	GSM9223411_Br2378-V12F14-057_D1	CTTAACTTACAGTATA-1	ENSG00000123560	PLP1	13758.0	15292.0	8.15494441986084	4.815877437591553	4.965397834777832	0.1495203971862793	42	1576.84813044	1752.66474856
DLPFC	GSM9223411_Br2378-V12F14-057_D1	CTTAACTTCGAAGTAC-1	ENSG00000123560	PLP1	8842.0	4979.0	6.518542289733887	4.833879470825195	4.78609561920166	-0.0477838516235351	42	1013.40973756	570.65902322
DLPFC	GSM9223411_Br2378-V12F14-057_D1	CTTAAGCAGCGAGCCG-1	ENSG00000123560	PLP1	2813.0	11966.0	9.713372230529783	4.932050704956055	5.14228630065918	0.210235595703125	42	322.40687534	1371.46131188
DLPFC	GSM9223411_Br2378-V12F14-057_D1	CTTAATCGACTTAGTA-1	ENSG00000123560	PLP1	8937.0	16338.0	6.394092559814453	4.868992328643799	4.929540157318115	0.0605478286743164	42	1024.29798966	1872.55013484
DLPFC	GSM9223411_Br2378-V12F14-057_D1	CTTACACGGTATTCCA-1	ENSG00000123560	PLP1	7033.0	8473.0	6.109996795654297	4.558867931365967	4.665802955627441	0.1069350242614746	42	806.0744949399999	971.11747414
DLPFC	GSM9223411_Br2378-V12F14-057_D1	CTTACACTGGGAAATA-1	ENSG00000123560	PLP1	7336.0	5852.0	0.0	4.670286178588867	4.620614051818848	0.0496721267700195	42	840.80228848	670.7163293599999
DLPFC	GSM9223411_Br2378-V12F14-057_D1	CTTACATAGATTTCTT-1	ENSG00000123560	PLP1	10745.0	15989.0	6.757212162017822	4.617852687835693	4.84330940246582	0.2254567146301269	42	1231.5186191	1832.55013502
DLPFC	GSM9223411_Br2378-V12F14-057_D1	CTTACTGACTCCTCTG-1	ENSG00000123560	PLP1	15164.0	14943.0	6.974617004394531	4.766176223754883	4.8908796310424805	0.1247034072875976	42	1737.99426152	1712.6647487399998
DLPFC	GSM9223411_Br2378-V12F14-057_D1	CTTAGATGTTTCATCC-1	ENSG00000123560	PLP1	9740.0	15989.0	7.158277988433838	4.605107307434082	4.845760822296143	0.2406535148620605	42	1116.3323732	1832.55013502
DLPFC	GSM9223411_Br2378-V12F14-057_D1	CTTAGCCCGGATAGTG-1	ENSG00000123560	PLP1	3418.0	7772.0	4.684762954711914	4.657004833221436	4.877377033233643	-0.16485595703125	42	391.74784924	890.77363496
DLPFC	GSM9223411_Br2378-V12F14-057_D1	CTTAGCCTTCCACATG-1	ENSG00000123560	PLP1	10348.0	6902.0	0.0	4.59652853012085	4.560588359832764	0.0359401702880859	42	1186.01718664	791.0601683599999
DLPFC	GSM9223411_Br2378-V12F14-057_D1	CTTAGGTATAGACCAG-1	ENSG00000123560	PLP1	4017.0	14063.0	9.470497131347656	4.931381702423096	5.1796979904174805	0.2483162879943847	42	460.40114406	1611.80515034
DLPFC	GSM9223411_Br2378-V12F14-057_D1	CTTAGTAGGCCTACAG-1	ENSG00000123560	PLP1	12757.0	8651.0	5.342891693115234	4.6700968742370605	4.572877883911133	-0.0972189903259277	42	1462.12033726	991.51862018
DLPFC	GSM9223411_Br2378-V12F14-057_D1	CTTAGTGTAGTAGCAT-1	ENSG00000123560	PLP1	10846.0	13718.0	6.805630207061768	4.579167366027832	4.73492431640625	0.1557569503784179	42	1243.09455028	1572.2636032399998
DLPFC	GSM9223411_Br2378-V12F14-057_D1	CTTAGTTGAGGAATCG-1	ENSG00000123560	PLP1	5824.0	14763.0	7.118258476257324	4.614309310913086	4.774796485900879	0.1604871749877929	42	667.50716032	1692.03437634
DLPFC	GSM9223411_Br2378-V12F14-057_D1	CTTATAGATGGCTGTT-1	ENSG00000123560	PLP1	14462.0	13720.0	8.026022911071777	4.598361968994141	4.758965969085693	0.1606040000915527	42	1657.53580916	1572.4928295999998
DLPFC	GSM9223411_Br2378-V12F14-057_D1	CTTATGCGCTCAGGGC-1	ENSG00000123560	PLP1	3617.0	10568.0	8.423113822937012	4.6664652824401855	4.8954033851623535	0.2289381027221679	42	414.55587206	1211.23208624
DLPFC	GSM9223411_Br2378-V12F14-057_D1	CTTATGTTGACTACCA-1	ENSG00000123560	PLP1	5227.0	5326.0	6.334604263305664	4.60656213760376	4.553769111633301	-0.0527930259704589	42	599.08309186	610.42979668
DLPFC	GSM9223411_Br2378-V12F14-057_D1	CTTCAACTCCACTTGG-1	ENSG00000123560	PLP1	10244.0	13368.0	7.378954887390137	4.815718650817871	4.877627372741699	0.0619087219238281	42	1174.09741592	1532.14899024
DLPFC	GSM9223411_Br2378-V12F14-057_D1	CTTCACGCCCTGGTAC-1	ENSG00000123560	PLP1	4618.0	15462.0	9.74701690673828	4.9211907386779785	5.17173957824707	0.2505488395690918	42	529.28366524	1772.14898916
DLPFC	GSM9223411_Br2378-V12F14-057_D1	CTTCAGTGGTCGCCTA-1	ENSG00000123560	PLP1	4319.0	12491.0	9.421516418457031	4.910048484802246	5.038427829742432	0.1283793449401855	42	495.01432442	1431.63323138
DLPFC	GSM9223411_Br2378-V12F14-057_D1	CTTCAGTTGGACAACG-1	ENSG00000123560	PLP1	11649.0	15815.0	8.584847450256348	4.92650318145752	5.07286262512207	0.1463594436645507	42	1335.12893382	1812.6074417
DLPFC	GSM9223411_Br2378-V12F14-057_D1	CTTCATAGCTCAAGAA-1	ENSG00000123560	PLP1	6230.0	6375.0	0.0	4.597945690155029	4.52601957321167	0.0719261169433593	42	714.0401114	730.6590225
DLPFC	GSM9223411_Br2378-V12F14-057_D1	CTTCATCACCAGGGCT-1	ENSG00000123560	PLP1	11246.0	16514.0	7.942059516906738	4.881124496459961	5.010542392730713	0.1294178962707519	42	1288.93982228	1892.72205452
DLPFC	GSM9223411_Br2378-V12F14-057_D1	CTTCATTGTCAGTGGA-1	ENSG00000123560	PLP1	8539.0	9348.0	6.6040802001953125	4.5868425369262695	4.708043098449707	0.1212005615234375	42	978.68194402	1071.40400664
DLPFC	GSM9223411_Br2378-V12F14-057_D1	CTTCCGCTCCGTGAAG-1	ENSG00000123560	PLP1	7532.0	12842.0	6.357187747955322	4.864310264587402	4.977040767669678	0.1127305030822753	42	863.26647176	1471.86245756
DLPFC	GSM9223411_Br2378-V12F14-057_D1	CTTCGATTGCGCAAGC-1	ENSG00000123560	PLP1	11348.0	14941.0	6.238921165466309	4.641101360321045	4.863336086273193	0.2222347259521484	42	1300.63036664	1712.4355223799998
DLPFC	GSM9223411_Br2378-V12F14-057_D1	CTTCGGCCAATTGTTT-1	ENSG00000123560	PLP1	13559.0	11797.0	7.990463733673096	4.675146102905273	4.778569221496582	0.1034231185913086	42	1554.0401076199998	1352.09168446
DLPFC	GSM9223411_Br2378-V12F14-057_D1	CTTCGTAGATAGGTGA-1	ENSG00000123560	PLP1	7032.0	9871.0	7.302954196929932	4.669256210327148	4.830201148986816	0.1609449386596679	42	805.9598817599999	1131.34669978
DLPFC	GSM9223411_Br2378-V12F14-057_D1	CTTCTATGTTGAAGTA-1	ENSG00000123560	PLP1	5324.0	11093.0	6.109324455261231	4.678910732269287	4.921727180480957	0.2428164482116699	42	610.20057032	1271.40400574
DLPFC	GSM9223411_Br2378-V12F14-057_D1	CTTCTATTAATGCTAG-1	ENSG00000123560	PLP1	7232.0	11968.0	8.811861991882324	4.594655513763428	4.798447132110596	0.2037916183471679	42	828.8825177599999	1371.69053824
DLPFC	GSM9223411_Br2378-V12F14-057_D1	CTTCTGGGCGTACCTA-1	ENSG00000123560	PLP1	5925.0	14589.0	7.820850849151611	4.751944065093994	4.934852123260498	0.1829080581665039	42	679.0830915	1672.09168302
DLPFC	GSM9223411_Br2378-V12F14-057_D1	CTTCTTACGTCGTATA-1	ENSG00000123560	PLP1	8541.0	5503.0	7.549785614013672	4.680983543395996	4.584298133850098	-0.0966854095458984	42	978.91117038	630.71632954
DLPFC	GSM9223411_Br2378-V12F14-057_D1	CTTGAGGTTATCCCGA-1	ENSG00000123560	PLP1	4926.0	5151.0	6.179386138916016	4.601801872253418	4.5465497970581055	-0.0552520751953125	42	564.58452468	590.37249018
DLPFC	GSM9223411_Br2378-V12F14-057_D1	CTTGAGTTAGGGTAAT-1	ENSG00000123560	PLP1	11853.0	9874.0	4.922135353088379	4.606476306915283	4.689974784851074	0.083498477935791	42	1358.51002254	1131.69053932
DLPFC	GSM9223411_Br2378-V12F14-057_D1	CTTGATGACCATCCAG-1	ENSG00000123560	PLP1	12352.0	15291.0	7.087802886962891	4.697995185852051	4.865952491760254	0.1679573059082031	42	1415.70199936	1752.55013538
DLPFC	GSM9223411_Br2378-V12F14-057_D1	CTTGCAACCGCCTCCT-1	ENSG00000123560	PLP1	5023.0	10569.0	7.875500202178955	4.64199686050415	4.787239074707031	0.1452422142028808	42	575.70200314	1211.34669942
DLPFC	GSM9223411_Br2378-V12F14-057_D1	CTTGCCCACCCACGCA-1	ENSG00000123560	PLP1	12553.0	15291.0	6.389971733093262	4.604994297027588	4.8328142166137695	0.2278199195861816	42	1438.7392485399998	1752.55013538
DLPFC	GSM9223411_Br2378-V12F14-057_D1	CTTGCCCAGGCTCTAC-1	ENSG00000123560	PLP1	8036.0	10920.0	6.9080891609191895	4.667037010192871	4.713708877563477	0.0466718673706054	42	921.03151448	1251.5759256
DLPFC	GSM9223411_Br2378-V12F14-057_D1	CTTGGCCAAGCTGGGA-1	ENSG00000123560	PLP1	8235.0	13716.0	5.023582935333252	4.691709995269775	4.915238380432129	0.2235283851623535	42	943.8395373	1572.03437688
DLPFC	GSM9223411_Br2378-V12F14-057_D1	CTTGTACTTGTTGACT-1	ENSG00000123560	PLP1	7636.0	6726.0	6.040520191192627	4.629364490509033	4.55735969543457	-0.0720047950744628	42	875.1862424799999	770.88824868
DLPFC	GSM9223411_Br2378-V12F14-057_D1	CTTGTCAACATTCGAG-1	ENSG00000123560	PLP1	9140.0	11794.0	7.523027896881103	4.620114326477051	4.799592971801758	0.179478645324707	42	1047.5644652	1351.74784492
DLPFC	GSM9223411_Br2378-V12F14-057_D1	CTTGTGAGTCTTTGAC-1	ENSG00000123560	PLP1	5930.0	4803.0	8.280118942260742	4.615445137023926	4.537014961242676	-0.07843017578125	42	679.6561574	550.48710354
DLPFC	GSM9223411_Br2378-V12F14-057_D1	CTTGTGCTCACCGATT-1	ENSG00000123560	PLP1	11955.0	6903.0	8.102080345153809	4.613173484802246	4.5653910636901855	-0.0477824211120605	42	1370.2005669	791.1747815399999
DLPFC	GSM9223411_Br2378-V12F14-057_D1	CTTGTTGCTGAGTCAA-1	ENSG00000123560	PLP1	10547.0	9698.0	6.604571342468262	4.589256763458252	4.681194305419922	0.0919375419616699	42	1208.82520946	1111.51861964
DLPFC	GSM9223411_Br2378-V12F14-057_D1	CTTGTTTATGTAGCCA-1	ENSG00000123560	PLP1	5327.0	6200.0	0.0	4.607476234436035	4.592587947845459	0.0148882865905761	42	610.54440986	710.601716
DLPFC	GSM9223411_Br2378-V12F14-057_D1	CTTTAACTTTCAAAGG-1	ENSG00000123560	PLP1	9243.0	7076.0	5.74035120010376	4.598340034484863	4.613340854644775	0.0150008201599121	42	1059.36962274	811.0028616799999
DLPFC	GSM9223411_Br2378-V12F14-057_D1	CTTTAATATTGGTCGA-1	ENSG00000123560	PLP1	9843.0	11970.0	6.278428077697754	4.564912796020508	4.653807640075684	0.0888948440551757	42	1128.13753074	1371.9197646
DLPFC	GSM9223411_Br2378-V12F14-057_D1	CTTTACCGAATAGTAG-1	ENSG00000123560	PLP1	10948.0	11795.0	6.803348064422607	4.756640434265137	4.704856395721436	-0.0517840385437011	42	1254.78509464	1351.8624581
DLPFC	GSM9223411_Br2378-V12F14-057_D1	CTTTAGGAACACTGTT-1	ENSG00000123560	PLP1	11250.0	10223.0	6.146603584289551	4.745852470397949	4.698276996612549	-0.0475754737854003	42	1289.398275	1171.69053914
DLPFC	GSM9223411_Br2378-V12F14-057_D1	CTTTAGTGCTATTATT-1	ENSG00000123560	PLP1	8940.0	10746.0	5.722579002380371	4.590456008911133	4.719304084777832	0.1288480758666992	42	1024.6418291999998	1231.63323228
DLPFC	GSM9223411_Br2378-V12F14-057_D1	CTTTATCCGACGCATG-1	ENSG00000123560	PLP1	8434.0	16512.0	7.823720455169678	4.791813850402832	4.933422088623047	0.1416082382202148	42	966.64756012	1892.49282816
DLPFC	GSM9223411_Br2378-V12F14-057_D1	CTTTCTGTGCGGGCTT-1	ENSG00000123560	PLP1	9140.0	12493.0	6.02943229675293	4.675129413604736	4.842053413391113	0.1669239997863769	42	1047.5644652	1431.86245774
DLPFC	GSM9223411_Br2378-V12F14-057_D1	CTTTGACGTCGCTTCT-1	ENSG00000123560	PLP1	2512.0	10742.0	9.165382385253906	4.744999408721924	5.021145343780518	0.2761459350585937	42	287.90830816	1231.17477956
DLPFC	GSM9223411_Br2378-V12F14-057_D1	CTTTGCATCGCTCTTG-1	ENSG00000123560	PLP1	11951.0	13544.0	7.417932033538818	4.6981730461120605	4.919264316558838	0.2210912704467773	42	1369.74211418	1552.3209099199998
DLPFC	GSM9223411_Br2378-V12F14-057_D1	CTTTGCTGTCATGGAT-1	ENSG00000123560	PLP1	14764.0	11448.0	6.672369480133057	4.80372953414917	4.898377895355225	0.0946483612060546	42	1692.14898952	1312.09168464
DLPFC	GSM9223411_Br2378-V12F14-057_D1	CTTTGGCGCTTTATAC-1	ENSG00000123560	PLP1	4321.0	8646.0	6.109921932220459	4.587256908416748	4.728181838989258	0.1409249305725097	42	495.24355078	990.94555428
DLPFC	GSM9223411_Br2378-V12F14-057_D1	CTTTGGCTTTAGTAAA-1	ENSG00000123560	PLP1	6530.0	8647.0	6.875193119049072	4.583263397216797	4.680782794952393	0.0975193977355957	42	748.4240654	991.06016746
DLPFC	GSM9223411_Br2378-V12F14-057_D1	CTTTGGGATTGTTGCA-1	ENSG00000123560	PLP1	6929.0	13890.0	7.748239994049072	4.725109100341797	4.844563961029053	0.1194548606872558	42	794.1547242199999	1591.9770701999998
DLPFC	GSM9223411_Br2378-V12F14-057_D1	CTTTGTCGAATGCTCC-1	ENSG00000123560	PLP1	3214.0	13014.0	9.935431480407717	4.924985885620117	5.1886305809021	0.2636446952819824	42	368.36676052	1491.57592452
DLPFC	GSM9223411_Br2378-V12F14-057_D1	GAAACAGATGACCACC-1	ENSG00000123560	PLP1	11752.0	10048.0	7.88749885559082	4.595137596130371	4.711729049682617	0.1165914535522461	42	1346.93409136	1151.63323264
DLPFC	GSM9223411_Br2378-V12F14-057_D1	GAAACAGCCATGCAGT-1	ENSG00000123560	PLP1	8641.0	5328.0	7.047886848449707	4.709662914276123	4.605072498321533	-0.1045904159545898	42	990.37248838	610.65902304
DLPFC	GSM9223411_Br2378-V12F14-057_D1	GAAACATAGGAAACAG-1	ENSG00000123560	PLP1	4519.0	13539.0	9.246661186218262	4.9461846351623535	5.175754070281982	0.2295694351196289	42	517.93696042	1551.74784402
DLPFC	GSM9223411_Br2378-V12F14-057_D1	GAAACCATGGTGCGCT-1	ENSG00000123560	PLP1	13461.0	7778.0	5.482966423034668	4.789426326751709	4.79194974899292	0.0025234222412109	42	1542.80801598	891.4613140399999
DLPFC	GSM9223411_Br2378-V12F14-057_D1	GAAACCGAATTACCTT-1	ENSG00000123560	PLP1	7634.0	10920.0	5.925173282623291	4.732100009918213	4.803424835205078	0.0713248252868652	42	874.9570161199999	1251.5759256
DLPFC	GSM9223411_Br2378-V12F14-057_D1	GAAACCTATACAAATG-1	ENSG00000123560	PLP1	7733.0	13541.0	6.437140464782715	4.684872150421143	4.873232841491699	0.1883606910705566	42	886.30372094	1551.97707038
DLPFC	GSM9223411_Br2378-V12F14-057_D1	GAAACTCGTGCGATGC-1	ENSG00000123560	PLP1	4924.0	7948.0	5.92933988571167	4.588005065917969	4.660457134246826	0.0724520683288574	42	564.35529832	910.94555464
DLPFC	GSM9223411_Br2378-V12F14-057_D1	GAAAGAACAGCGTTAT-1	ENSG00000123560	PLP1	12857.0	9525.0	5.993163585662842	4.741703987121582	4.693519592285156	-0.0481843948364257	42	1473.58165526	1091.6905395
DLPFC	GSM9223411_Br2378-V12F14-057_D1	GAAAGCAGTGCACTTT-1	ENSG00000123560	PLP1	7934.0	12842.0	5.764685153961182	4.644410133361816	4.7763991355896	0.1319890022277832	42	909.34097012	1471.86245756
DLPFC	GSM9223411_Br2378-V12F14-057_D1	GAAAGCCCTTTGGACC-1	ENSG00000123560	PLP1	4622.0	9171.0	7.049291610717773	4.603509902954102	4.798737525939941	0.1952276229858398	42	529.74211796	1051.11747378
DLPFC	GSM9223411_Br2378-V12F14-057_D1	GAAAGTGACTAACTGC-1	ENSG00000123560	PLP1	5627.0	7424.0	6.35828971862793	4.685407638549805	4.6879472732543945	0.0025396347045898	42	644.92836386	850.88824832
DLPFC	GSM9223411_Br2378-V12F14-057_D1	GAAATACTAAACGTTT-1	ENSG00000123560	PLP1	4724.0	6200.0	7.907342910766602	4.694030284881592	4.634828090667725	-0.0592021942138671	42	541.43266232	710.601716
DLPFC	GSM9223411_Br2378-V12F14-057_D1	GAAATATCACCATCAG-1	ENSG00000123560	PLP1	4823.0	8821.0	7.414497375488281	4.579116344451904	4.729727268218994	0.1506109237670898	42	552.77936714	1011.00286078
DLPFC	GSM9223411_Br2378-V12F14-057_D1	GAAATCGCGCGCAACT-1	ENSG00000123560	PLP1	9344.0	6202.0	5.48495626449585	4.590131759643555	4.555729866027832	-0.0344018936157226	42	1070.94555392	710.83094236
DLPFC	GSM9223411_Br2378-V12F14-057_D1	GAAATCTGACCAAGTT-1	ENSG00000123560	PLP1	2715.0	6199.0	6.146603584289551	4.72859525680542	4.684600353240967	-0.0439949035644531	42	311.1747837	710.48710282
DLPFC	GSM9223411_Br2378-V12F14-057_D1	GAAATGGCGGTGTTAG-1	ENSG00000123560	PLP1	7736.0	8299.0	7.09311056137085	4.685839653015137	4.767324924468994	0.0814852714538574	42	886.6475604799999	951.17478082
DLPFC	GSM9223411_Br2378-V12F14-057_D1	GAAATGGGATGTAAAC-1	ENSG00000123560	PLP1	4222.0	5326.0	7.758113384246826	4.598628997802734	4.5390305519104	-0.0595984458923339	42	483.89684596	610.42979668
DLPFC	GSM9223411_Br2378-V12F14-057_D1	GAAATTAGCACGGATA-1	ENSG00000123560	PLP1	12156.0	6204.0	0.0	4.580893516540527	4.512578010559082	0.0683155059814453	42	1393.23781608	711.06016872
DLPFC	GSM9223411_Br2378-V12F14-057_D1	GAAATTCACATCGCTG-1	ENSG00000123560	PLP1	7436.0	5328.0	6.502458572387695	4.636865615844727	4.543657779693604	-0.093207836151123	42	852.2636064799999	610.65902304
DLPFC	GSM9223411_Br2378-V12F14-057_D1	GAAATTGTCTCTATAA-1	ENSG00000123560	PLP1	7835.0	10570.0	5.955991744995117	4.598574638366699	4.6301589012146	0.0315842628479003	42	897.9942652999999	1211.4613126
DLPFC	GSM9223411_Br2378-V12F14-057_D1	GAACAACTGGGATGAA-1	ENSG00000123560	PLP1	11046.0	14766.0	6.546077728271484	4.696684837341309	4.874842166900635	0.1781573295593261	42	1266.01718628	1692.37821588
DLPFC	GSM9223411_Br2378-V12F14-057_D1	GAACACACATCAACCA-1	ENSG00000123560	PLP1	7536.0	6900.0	7.869265079498291	4.5512566566467285	4.53685188293457	-0.0144047737121582	42	863.7249244799999	790.8309419999999
DLPFC	GSM9223411_Br2378-V12F14-057_D1	GAACAGATTACTAAAT-1	ENSG00000123560	PLP1	9641.0	13018.0	5.633741855621338	4.64432954788208	4.732790470123291	0.0884609222412109	42	1104.98566838	1492.03437724
DLPFC	GSM9223411_Br2378-V12F14-057_D1	GAACCCTCTGTGTTCT-1	ENSG00000123560	PLP1	9239.0	13367.0	6.19293737411499	4.602742671966553	4.647972106933594	0.045229434967041	42	1058.91117002	1532.03437706
DLPFC	GSM9223411_Br2378-V12F14-057_D1	GAACCTCGACCTACAC-1	ENSG00000123560	PLP1	3416.0	10218.0	7.028552055358887	4.658748149871826	4.785546779632568	0.1267986297607422	42	391.51862288	1171.11747324
DLPFC	GSM9223411_Br2378-V12F14-057_D1	GAACCTTTAACGATCC-1	ENSG00000123560	PLP1	10444.0	14067.0	5.846026420593262	4.594449996948242	4.625469207763672	0.0310192108154296	42	1197.02005192	1612.26360306
DLPFC	GSM9223411_Br2378-V12F14-057_D1	GAACGACCGAATGATA-1	ENSG00000123560	PLP1	8842.0	6377.0	0.0	4.617890357971191	4.604300022125244	0.0135903358459472	42	1013.40973756	730.88824886
DLPFC	GSM9223411_Br2378-V12F14-057_D1	GAACGATAAGTTAAAG-1	ENSG00000123560	PLP1	14867.0	7778.0	6.020035743713379	4.757089614868164	4.635220050811768	-0.1218695640563964	42	1703.95414706	891.4613140399999
DLPFC	GSM9223411_Br2378-V12F14-057_D1	GAACGCGGGTCACACG-1	ENSG00000123560	PLP1	13961.0	11448.0	7.015981197357178	4.700811386108398	4.88692045211792	0.1861090660095214	42	1600.11460598	1312.09168464
DLPFC	GSM9223411_Br2378-V12F14-057_D1	GAACGTCTCATGGTCG-1	ENSG00000123560	PLP1	11251.0	8475.0	5.012028694152832	4.549464225769043	4.568249702453613	0.0187854766845703	42	1289.51288818	971.3467005
DLPFC	GSM9223411_Br2378-V12F14-057_D1	GAACGTTAGGAAGACG-1	ENSG00000123560	PLP1	4020.0	8821.0	7.114475250244141	4.8144731521606445	4.886061668395996	0.0715885162353515	42	460.7449836	1011.00286078
DLPFC	GSM9223411_Br2378-V12F14-057_D1	GAACGTTTGTATCCAC-1	ENSG00000123560	PLP1	14862.0	16516.0	7.670621395111084	4.6964311599731445	4.930488109588623	0.2340569496154785	42	1703.38108116	1892.95128088
DLPFC	GSM9223411_Br2378-V12F14-057_D1	GAACTGTGGAGAGACA-1	ENSG00000123560	PLP1	9138.0	14940.0	7.753523826599121	4.765026569366455	4.963365077972412	0.198338508605957	42	1047.33523884	1712.3209092
DLPFC	GSM9223411_Br2378-V12F14-057_D1	GAAGAAACGATATTGT-1	ENSG00000123560	PLP1	5423.0	13365.0	8.46149730682373	4.704673767089844	5.00717830657959	0.3025045394897461	42	621.54727514	1531.8051507
DLPFC	GSM9223411_Br2378-V12F14-057_D1	GAAGAACGGTGCAGGT-1	ENSG00000123560	PLP1	6532.0	5502.0	5.495771884918213	4.631319999694824	4.5749592781066895	-0.0563607215881347	42	748.65329176	630.60171636
DLPFC	GSM9223411_Br2378-V12F14-057_D1	GAAGCCACTGATTATG-1	ENSG00000123560	PLP1	9440.0	14416.0	7.239924430847168	4.763627052307129	4.871796131134033	0.1081690788269043	42	1081.9484192	1652.26360288
DLPFC	GSM9223411_Br2378-V12F14-057_D1	GAAGCCGGGTAAGCTC-1	ENSG00000123560	PLP1	2815.0	7073.0	5.339583396911621	4.559743881225586	4.636796474456787	0.0770525932312011	42	322.6361017	810.6590221399999
DLPFC	GSM9223411_Br2378-V12F14-057_D1	GAAGCCTGCACATTCC-1	ENSG00000123560	PLP1	8637.0	13716.0	7.140605926513672	4.639291286468506	4.891565322875977	0.2522740364074707	42	989.91403566	1572.03437688
DLPFC	GSM9223411_Br2378-V12F14-057_D1	GAAGCGTGAGGAATTT-1	ENSG00000123560	PLP1	8539.0	8998.0	7.20810079574585	4.75738525390625	4.880428314208984	0.1230430603027343	42	978.68194402	1031.2893936399998
DLPFC	GSM9223411_Br2378-V12F14-057_D1	GAAGCTCGGACCCGTC-1	ENSG00000123560	PLP1	4620.0	12666.0	8.549049377441406	4.901592254638672	5.054539203643799	0.1529469490051269	42	529.5128916	1451.69053788
DLPFC	GSM9223411_Br2378-V12F14-057_D1	GAAGCTCTTTGCTTAG-1	ENSG00000123560	PLP1	2917.0	5500.0	5.852148532867432	4.698410034179688	4.634598255157471	-0.0638117790222168	42	334.32664606	630.37249
DLPFC	GSM9223411_Br2378-V12F14-057_D1	GAAGCTTGCTGACCGC-1	ENSG00000123560	PLP1	6029.0	8123.0	8.266069412231445	4.59068489074707	4.671216011047363	0.0805311203002929	42	691.00286222	931.00286114
DLPFC	GSM9223411_Br2378-V12F14-057_D1	GAAGGAGTCGAGTGCG-1	ENSG00000123560	PLP1	8536.0	14590.0	6.153344631195068	4.817051410675049	4.987011909484863	0.1699604988098144	42	978.33810448	1672.2062962
DLPFC	GSM9223411_Br2378-V12F14-057_D1	GAAGGCTACCATTGTT-1	ENSG00000123560	PLP1	14465.0	7429.0	7.065653324127197	4.609237194061279	4.541677474975586	-0.0675597190856933	42	1657.8796487	851.46131422
DLPFC	GSM9223411_Br2378-V12F14-057_D1	GAAGGGTCATTAAGAC-1	ENSG00000123560	PLP1	10644.0	15815.0	6.65870475769043	4.743868827819824	4.912636280059815	0.1687674522399902	42	1219.94268792	1812.6074417
DLPFC	GSM9223411_Br2378-V12F14-057_D1	GAAGTCAGTTGCACTA-1	ENSG00000123560	PLP1	8336.0	12144.0	8.004578590393066	4.643367290496826	4.829468250274658	0.186100959777832	42	955.41546848	1391.86245792
DLPFC	GSM9223411_Br2378-V12F14-057_D1	GAAGTCTCCCTAGCGA-1	ENSG00000123560	PLP1	11652.0	9524.0	5.9542012214660645	4.607920169830322	4.714529037475586	0.1066088676452636	42	1335.47277336	1091.57592632
DLPFC	GSM9223411_Br2378-V12F14-057_D1	GAAGTGATTTATCGTG-1	ENSG00000123560	PLP1	7233.0	9871.0	4.481927871704102	4.621901512145996	4.750139236450195	-0.1282377243041992	42	828.9971309399999	1131.34669978
DLPFC	GSM9223411_Br2378-V12F14-057_D1	GAAGTGCTGGATAGCT-1	ENSG00000123560	PLP1	8641.0	5678.0	7.895454406738281	4.626165390014648	4.580472946166992	-0.0456924438476562	42	990.37248838	650.7736360399999
DLPFC	GSM9223411_Br2378-V12F14-057_D1	GAAGTTTCCACTCAAT-1	ENSG00000123560	PLP1	7133.0	9347.0	6.919602870941162	4.729424476623535	4.757645606994629	0.0282211303710937	42	817.5358129399999	1071.28939346
DLPFC	GSM9223411_Br2378-V12F14-057_D1	GAATAGACGCGACCCA-1	ENSG00000123560	PLP1	11752.0	10398.0	3.6954050064086914	4.6250081062316895	4.690572261810303	-0.0655641555786132	42	1346.93409136	1191.74784564
DLPFC	GSM9223411_Br2378-V12F14-057_D1	GAATAGCATTTAGGGT-1	ENSG00000123560	PLP1	14363.0	11098.0	7.373504638671875	4.629651069641113	4.795402526855469	0.1657514572143554	42	1646.18910434	1271.9770716399998
DLPFC	GSM9223411_Br2378-V12F14-057_D1	GAATAGTGCTCGATTA-1	ENSG00000123560	PLP1	6126.0	13540.0	7.976945400238037	4.5850982666015625	4.722661972045898	0.1375637054443359	42	702.1203406799999	1551.8624572
DLPFC	GSM9223411_Br2378-V12F14-057_D1	GAATCGACATGGTCAC-1	ENSG00000123560	PLP1	6732.0	7599.0	6.313116550445557	4.57279634475708	4.5939764976501465	0.0211801528930664	42	771.57592776	870.94555482
DLPFC	GSM9223411_Br2378-V12F14-057_D1	GAATCGCCGGACACGG-1	ENSG00000123560	PLP1	6633.0	4978.0	5.615307331085205	4.579108238220215	4.566719055175781	-0.0123891830444335	42	760.22922294	570.54441004
DLPFC	GSM9223411_Br2378-V12F14-057_D1	GAATCTGAACATTCTC-1	ENSG00000123560	PLP1	8940.0	10396.0	7.942140102386475	4.844964027404785	4.9031758308410645	0.0582118034362793	42	1024.6418291999998	1191.51861928
DLPFC	GSM9223411_Br2378-V12F14-057_D1	GAATGCCGAAATGACC-1	ENSG00000123560	PLP1	4222.0	6724.0	4.88209867477417	4.567224025726318	4.600424289703369	0.0332002639770507	42	483.89684596	770.65902232
DLPFC	GSM9223411_Br2378-V12F14-057_D1	GAATGCGAATCGGTTC-1	ENSG00000123560	PLP1	9440.0	14066.0	6.549068927764893	4.597756385803223	4.688122749328613	0.0903663635253906	42	1081.9484192	1612.1489898799998
DLPFC	GSM9223411_Br2378-V12F14-057_D1	GAATGGGCTTATCGAC-1	ENSG00000123560	PLP1	3115.0	10044.0	4.580874443054199	4.749156475067139	4.779823303222656	-0.0306668281555175	42	357.0200557	1151.17477992
DLPFC	GSM9223411_Br2378-V12F14-057_D1	GAATGTGGTCCGGATT-1	ENSG00000123560	PLP1	10647.0	10572.0	6.590240001678467	4.621662616729736	4.738114356994629	0.1164517402648925	42	1220.28652746	1211.69053896
DLPFC	GSM9223411_Br2378-V12F14-057_D1	GAATGTTGGGTAATCT-1	ENSG00000123560	PLP1	9444.0	7076.0	0.0	4.587038516998291	4.591892719268799	-0.0048542022705078	42	1082.40687192	811.0028616799999
DLPFC	GSM9223411_Br2378-V12F14-057_D1	GAATTATAGTGAAAGG-1	ENSG00000123560	PLP1	9342.0	8999.0	6.70881462097168	4.69309663772583	4.791141510009766	0.0980448722839355	42	1070.71632756	1031.40400682
DLPFC	GSM9223411_Br2378-V12F14-057_D1	GAATTCACCCGGGTGT-1	ENSG00000123560	PLP1	8035.0	11270.0	6.487575531005859	4.652673721313477	4.718816757202148	0.0661430358886718	42	920.9169013	1291.6905386
DLPFC	GSM9223411_Br2378-V12F14-057_D1	GAATTTCTCGCTGCAG-1	ENSG00000123560	PLP1	5527.0	7948.0	5.826616764068604	4.555091857910156	4.694162845611572	0.139070987701416	42	633.46704586	910.94555464
DLPFC	GSM9223411_Br2378-V12F14-057_D1	GACAAACATATGCAGG-1	ENSG00000123560	PLP1	12555.0	10748.0	5.566569805145264	4.785064220428467	4.8604936599731445	0.0754294395446777	42	1438.9684749	1231.86245864
DLPFC	GSM9223411_Br2378-V12F14-057_D1	GACAACGACCATTGAA-1	ENSG00000123560	PLP1	10247.0	7426.0	0.0	4.6207146644592285	4.648575782775879	-0.0278611183166503	42	1174.44125546	851.11747468
DLPFC	GSM9223411_Br2378-V12F14-057_D1	GACAACGCAGCTTACG-1	ENSG00000123560	PLP1	7938.0	6551.0	4.98138427734375	4.589224338531494	4.608298301696777	0.0190739631652832	42	909.79942284	750.83094218
DLPFC	GSM9223411_Br2378-V12F14-057_D1	GACAAGACGCCCGTGC-1	ENSG00000123560	PLP1	14863.0	15118.0	7.189295291900635	4.755239963531494	4.972450733184815	0.2172107696533203	42	1703.49569434	1732.72205524
DLPFC	GSM9223411_Br2378-V12F14-057_D1	GACAAGAGATGAGATT-1	ENSG00000123560	PLP1	14161.0	12846.0	7.337791442871094	4.60069465637207	4.789862155914307	0.1891674995422363	42	1623.03724198	1472.32091028
DLPFC	GSM9223411_Br2378-V12F14-057_D1	GACACAAGGGAAGAAA-1	ENSG00000123560	PLP1	9745.0	8300.0	6.476863384246826	4.81550931930542	4.855345249176025	0.0398359298706054	42	1116.9054391	951.289394
DLPFC	GSM9223411_Br2378-V12F14-057_D1	GACACAGCCGGGACTG-1	ENSG00000123560	PLP1	12552.0	15641.0	6.724886417388916	4.655076503753662	4.753766059875488	0.0986895561218261	42	1438.62463536	1792.66474838
DLPFC	GSM9223411_Br2378-V12F14-057_D1	GACACCCAAAGACGCG-1	ENSG00000123560	PLP1	6225.0	16162.0	6.608753204345703	4.858921051025391	4.963677406311035	0.1047563552856445	42	713.4670454999999	1852.37821516
DLPFC	GSM9223411_Br2378-V12F14-057_D1	GACACGAGTTAGAGGA-1	ENSG00000123560	PLP1	5025.0	6375.0	0.0	4.604680061340332	4.547958850860596	0.0567212104797363	42	575.9312295	730.6590225
DLPFC	GSM9223411_Br2378-V12F14-057_D1	GACACTGAGTTCAGTG-1	ENSG00000123560	PLP1	7132.0	10745.0	7.957996845245361	4.637916564941406	4.830717086791992	0.1928005218505859	42	817.4211997599999	1231.5186191
DLPFC	GSM9223411_Br2378-V12F14-057_D1	GACACTGGAACCCGAT-1	ENSG00000123560	PLP1	13559.0	12146.0	7.918004512786865	4.629717826843262	4.792514801025391	0.1627969741821289	42	1554.0401076199998	1392.09168428
DLPFC	GSM9223411_Br2378-V12F14-057_D1	GACACTTCCAATTACC-1	ENSG00000123560	PLP1	12151.0	15291.0	7.603212356567383	4.602986812591553	4.820321559906006	0.2173347473144531	42	1392.6647501799998	1752.55013538
DLPFC	GSM9223411_Br2378-V12F14-057_D1	GACAGAGGTCTTCAGT-1	ENSG00000123560	PLP1	9238.0	16513.0	6.890474796295166	4.740688800811768	4.930544376373291	0.1898555755615234	42	1058.79655684	1892.60744134
DLPFC	GSM9223411_Br2378-V12F14-057_D1	GACAGATTTCTGGCTC-1	ENSG00000123560	PLP1	3315.0	10743.0	8.063887596130371	4.734753131866455	4.937452793121338	0.2026996612548828	42	379.9426917	1231.28939274
DLPFC	GSM9223411_Br2378-V12F14-057_D1	GACAGCCAGACCTGAC-1	ENSG00000123560	PLP1	11149.0	10398.0	6.647971153259277	4.701228141784668	4.784135818481445	0.0829076766967773	42	1277.82234382	1191.74784564
DLPFC	GSM9223411_Br2378-V12F14-057_D1	GACAGGCACACACTAT-1	ENSG00000123560	PLP1	4722.0	9695.0	6.779729843139648	4.837107658386231	4.882606983184815	0.0454993247985839	42	541.20343596	1111.1747801
DLPFC	GSM9223411_Br2378-V12F14-057_D1	GACAGGTAATCCGTGT-1	ENSG00000123560	PLP1	14159.0	16341.0	7.423749923706055	4.697982311248779	4.966404914855957	0.2684226036071777	42	1622.80801562	1872.89397438
DLPFC	GSM9223411_Br2378-V12F14-057_D1	GACATACTGTCGCAGA-1	ENSG00000123560	PLP1	3418.0	6723.0	7.495676517486572	4.809389114379883	4.861001968383789	0.0516128540039062	42	391.74784924	770.54440914
DLPFC	GSM9223411_Br2378-V12F14-057_D1	GACATCCGTCGAACTG-1	ENSG00000123560	PLP1	9641.0	14416.0	7.574165821075439	4.556666374206543	4.674533843994141	0.1178674697875976	42	1104.98566838	1652.26360288
DLPFC	GSM9223411_Br2378-V12F14-057_D1	GACATCGATTTATAAC-1	ENSG00000123560	PLP1	7533.0	12143.0	6.881599426269531	4.560637474060059	4.643912315368652	0.0832748413085937	42	863.3810849399999	1391.74784474
DLPFC	GSM9223411_Br2378-V12F14-057_D1	GACATTTCGCCCAGCC-1	ENSG00000123560	PLP1	4116.0	15636.0	9.794716835021973	4.920137405395508	5.1201348304748535	0.1999974250793457	42	471.74784888	1792.09168248
DLPFC	GSM9223411_Br2378-V12F14-057_D1	GACCAAACGTTGACTG-1	ENSG00000123560	PLP1	13357.0	13195.0	7.22266960144043	4.749196529388428	4.863492488861084	0.1142959594726562	42	1530.8882452599998	1512.3209101
DLPFC	GSM9223411_Br2378-V12F14-057_D1	GACCACACTTCCCTTT-1	ENSG00000123560	PLP1	10544.0	15290.0	6.218937397003174	4.592455863952637	4.649118423461914	0.0566625595092773	42	1208.48136992	1752.4355222
DLPFC	GSM9223411_Br2378-V12F14-057_D1	GACCAGAGCCCTGTAG-1	ENSG00000123560	PLP1	7234.0	8473.0	4.82469367980957	4.820211410522461	4.816715717315674	-0.0034956932067871	42	829.1117441199999	971.11747414
DLPFC	GSM9223411_Br2378-V12F14-057_D1	GACCCAATTATGATAC-1	ENSG00000123560	PLP1	4520.0	12491.0	9.601969718933104	4.830423831939697	5.045488357543945	0.215064525604248	42	518.0515736	1431.63323138
DLPFC	GSM9223411_Br2378-V12F14-057_D1	GACCGACGTGAAAGCA-1	ENSG00000123560	PLP1	13761.0	9700.0	6.053884506225586	4.564004421234131	4.61188554763794	0.0478811264038085	42	1577.1919699799998	1111.747846
DLPFC	GSM9223411_Br2378-V12F14-057_D1	GACCGACTGAAGCGTC-1	ENSG00000123560	PLP1	4722.0	8996.0	8.17640495300293	4.71895694732666	4.86710786819458	0.1481509208679199	42	541.20343596	1031.06016728
DLPFC	GSM9223411_Br2378-V12F14-057_D1	GACCGATTAAATATGT-1	ENSG00000123560	PLP1	4117.0	14937.0	9.769147872924805	4.903262615203857	5.194469451904297	0.2912068367004394	42	471.86246206	1711.97706966
DLPFC	GSM9223411_Br2378-V12F14-057_D1	GACCGCGTCTGACGTG-1	ENSG00000123560	PLP1	13760.0	11797.0	6.740602493286133	4.8303937911987305	4.906520366668701	0.0761265754699707	42	1577.0773568	1352.09168446
DLPFC	GSM9223411_Br2378-V12F14-057_D1	GACCGGTGATACTCTC-1	ENSG00000123560	PLP1	2911.0	15985.0	9.944697380065918	5.0143022537231445	5.241072654724121	0.2267704010009765	42	333.63896698	1832.0916823
DLPFC	GSM9223411_Br2378-V12F14-057_D1	GACCGTGCTGACGGTG-1	ENSG00000123560	PLP1	7735.0	10046.0	6.637386798858643	4.812231540679932	4.971500873565674	0.1592693328857422	42	886.5329472999999	1151.40400628
DLPFC	GSM9223411_Br2378-V12F14-057_D1	GACCGTTACATGCGAC-1	ENSG00000123560	PLP1	3115.0	9694.0	7.9368181228637695	4.849071979522705	4.996135711669922	0.1470637321472168	42	357.0200557	1111.06016692
DLPFC	GSM9223411_Br2378-V12F14-057_D1	GACCTGGTCTGGGCGT-1	ENSG00000123560	PLP1	2515.0	4801.0	5.273895263671875	4.628387928009033	4.641314506530762	0.0129265785217285	42	288.2521477	550.2578771799999
DLPFC	GSM9223411_Br2378-V12F14-057_D1	GACCTTCCACGTCTAC-1	ENSG00000123560	PLP1	9942.0	14591.0	7.610438346862793	4.735457420349121	4.93449068069458	0.1990332603454589	42	1139.48423556	1672.32090938
DLPFC	GSM9223411_Br2378-V12F14-057_D1	GACGACGATCCGCGTT-1	ENSG00000123560	PLP1	9541.0	12144.0	7.178229808807373	4.662441253662109	4.776138782501221	0.1136975288391113	42	1093.52435038	1391.86245792
DLPFC	GSM9223411_Br2378-V12F14-057_D1	GACGAGGCTAATAAAC-1	ENSG00000123560	PLP1	12554.0	12845.0	6.427788734436035	4.780727863311768	4.844061374664307	0.063333511352539	42	1438.85386172	1472.2062971
DLPFC	GSM9223411_Br2378-V12F14-057_D1	GACGATATCACTGGGT-1	ENSG00000123560	PLP1	5924.0	15637.0	7.911109924316406	4.885231018066406	4.992560863494873	0.1073298454284668	42	678.9684783199999	1792.20629566
DLPFC	GSM9223411_Br2378-V12F14-057_D1	GACGCATACCCGTCGG-1	ENSG00000123560	PLP1	3113.0	14238.0	9.634041786193848	4.988809108734131	5.237423896789551	0.2486147880554199	42	356.79082934	1631.8624568399998
DLPFC	GSM9223411_Br2378-V12F14-057_D1	GACGCCGTAAAGGCTA-1	ENSG00000123560	PLP1	7934.0	12493.0	7.38501501083374	4.64686393737793	4.8010077476501465	0.1541438102722168	42	909.34097012	1431.86245774
DLPFC	GSM9223411_Br2378-V12F14-057_D1	GACGCCTGTTGCAGGG-1	ENSG00000123560	PLP1	5629.0	4977.0	7.8567352294921875	4.578074932098389	4.549012660980225	-0.029062271118164	42	645.15759022	570.42979686
DLPFC	GSM9223411_Br2378-V12F14-057_D1	GACGCTTGCTTCTAAA-1	ENSG00000123560	PLP1	6128.0	9696.0	7.526890277862549	4.61716890335083	4.75718355178833	0.1400146484375	42	702.34956704	1111.28939328
DLPFC	GSM9223411_Br2378-V12F14-057_D1	GACGGGCATCGAATTT-1	ENSG00000123560	PLP1	13255.0	16166.0	7.936033725738525	4.822336673736572	4.990015983581543	0.1676793098449707	42	1519.1977009	1852.83666788
DLPFC	GSM9223411_Br2378-V12F14-057_D1	GACGGGTTGGCCCGTA-1	ENSG00000123560	PLP1	7632.0	13716.0	7.284153938293457	4.658095836639404	4.753793239593506	0.0956974029541015	42	874.72778976	1572.03437688
DLPFC	GSM9223411_Br2378-V12F14-057_D1	GACGGTCAATAGAAGC-1	ENSG00000123560	PLP1	12557.0	8301.0	5.884857177734375	4.599567413330078	4.656454086303711	0.0568866729736328	42	1439.19770126	951.40400718
DLPFC	GSM9223411_Br2378-V12F14-057_D1	GACGGTCCTAGGGTGT-1	ENSG00000123560	PLP1	15066.0	10575.0	5.3010687828063965	4.550832748413086	4.694330215454102	0.1434974670410156	42	1726.76216988	1212.0343785
DLPFC	GSM9223411_Br2378-V12F14-057_D1	GACGTGTAGGGATTAT-1	ENSG00000123560	PLP1	5727.0	7948.0	0.0	4.575421333312988	4.620918273925781	-0.0454969406127929	42	656.38968186	910.94555464
DLPFC	GSM9223411_Br2378-V12F14-057_D1	GACGTTCGTAAATACA-1	ENSG00000123560	PLP1	14164.0	7254.0	6.53248929977417	4.648432731628418	4.551548957824707	-0.0968837738037109	42	1623.38108152	831.40400772
DLPFC	GSM9223411_Br2378-V12F14-057_D1	GACGTTGCTCGGCGGC-1	ENSG00000123560	PLP1	5623.0	15812.0	7.247676849365234	4.832661151885986	4.990901947021484	0.158240795135498	42	644.46991114	1812.26360216
DLPFC	GSM9223411_Br2378-V12F14-057_D1	GACTAAGATCATGCAC-1	ENSG00000123560	PLP1	7837.0	7075.0	8.03470516204834	4.730727672576904	4.632326126098633	-0.0984015464782714	42	898.2234916599999	810.8882484999999
DLPFC	GSM9223411_Br2378-V12F14-057_D1	GACTAAGTAGGCTCAC-1	ENSG00000123560	PLP1	6832.0	7774.0	7.060071468353272	4.556037425994873	4.556423187255859	0.0003857612609863	42	783.03724576	891.00286132
DLPFC	GSM9223411_Br2378-V12F14-057_D1	GACTACAAAGCGGTGG-1	ENSG00000123560	PLP1	4621.0	11617.0	8.114758491516113	4.8246355056762695	4.983976364135742	0.1593408584594726	42	529.62750478	1331.46131206
DLPFC	GSM9223411_Br2378-V12F14-057_D1	GACTAGGCCGTTAGGT-1	ENSG00000123560	PLP1	10344.0	14591.0	5.204071998596191	4.765695571899414	4.87054443359375	0.1048488616943359	42	1185.55873392	1672.32090938
DLPFC	GSM9223411_Br2378-V12F14-057_D1	GACTCACCCACGTGAG-1	ENSG00000123560	PLP1	13158.0	9700.0	5.093241691589356	4.799754142761231	4.771904468536377	-0.0278496742248535	42	1508.08022244	1111.747846
DLPFC	GSM9223411_Br2378-V12F14-057_D1	GACTCCCAGAATAAGG-1	ENSG00000123560	PLP1	13662.0	7778.0	0.0	4.850190162658691	4.824260234832764	0.0259299278259277	42	1565.8452651599998	891.4613140399999
DLPFC	GSM9223411_Br2378-V12F14-057_D1	GACTCCTTCCAATTGA-1	ENSG00000123560	PLP1	3515.0	12840.0	9.53729248046875	4.958205699920654	5.185689926147461	0.2274842262268066	42	402.8653277	1471.6332312
DLPFC	GSM9223411_Br2378-V12F14-057_D1	GACTCGCGGGAATGAC-1	ENSG00000123560	PLP1	12155.0	7952.0	5.227663040161133	4.562744140625	4.5289740562438965	-0.0337700843811035	42	1393.1232029	911.40400736
DLPFC	GSM9223411_Br2378-V12F14-057_D1	GACTCTAGAGTTCCAA-1	ENSG00000123560	PLP1	8133.0	15988.0	7.252434253692627	4.68629264831543	4.830251216888428	0.143958568572998	42	932.14899294	1832.43552184
DLPFC	GSM9223411_Br2378-V12F14-057_D1	GACTGCAAATCGAGCT-1	ENSG00000123560	PLP1	10043.0	13368.0	6.931721687316895	4.609485626220703	4.744822978973389	0.1353373527526855	42	1151.06016674	1532.14899024
DLPFC	GSM9223411_Br2378-V12F14-057_D1	GACTGCACCAGCCCAG-1	ENSG00000123560	PLP1	10546.0	11096.0	8.151559829711914	4.685254096984863	4.75526237487793	0.0700082778930664	42	1208.71059628	1271.74784528
DLPFC	GSM9223411_Br2378-V12F14-057_D1	GACTGCGGCACGTGTA-1	ENSG00000123560	PLP1	4020.0	7772.0	5.717832565307617	4.625959396362305	4.796331882476807	0.1703724861145019	42	460.7449836	890.77363496
DLPFC	GSM9223411_Br2378-V12F14-057_D1	GACTGCTGGTGAGAAA-1	ENSG00000123560	PLP1	6427.0	14764.0	6.504232883453369	4.7391557693481445	4.86851167678833	0.1293559074401855	42	736.6189078599999	1692.14898952
DLPFC	GSM9223411_Br2378-V12F14-057_D1	GACTTCAACGCATCAA-1	ENSG00000123560	PLP1	11950.0	15990.0	7.987340450286865	4.647963523864746	4.897184371948242	0.2492208480834961	42	1369.627501	1832.6647482
DLPFC	GSM9223411_Br2378-V12F14-057_D1	GACTTTCGAGCGGTTC-1	ENSG00000123560	PLP1	9639.0	16513.0	6.8128180503845215	4.738822937011719	4.91162109375	0.1727981567382812	42	1104.75644202	1892.60744134
DLPFC	GSM9223411_Br2378-V12F14-057_D1	GAGAAACTGGATCCCA-1	ENSG00000123560	PLP1	14963.0	14594.0	7.13796329498291	4.7733073234558105	4.842190265655518	0.068882942199707	42	1714.95701234	1672.66474892
DLPFC	GSM9223411_Br2378-V12F14-057_D1	GAGAACGGTTCTGACT-1	ENSG00000123560	PLP1	12854.0	14767.0	5.63617467880249	4.737302303314209	4.896219730377197	0.1589174270629882	42	1473.2378157199998	1692.4928290599998
DLPFC	GSM9223411_Br2378-V12F14-057_D1	GAGAATCTCACGATCA-1	ENSG00000123560	PLP1	3015.0	8471.0	5.875132083892822	4.737616062164307	4.796511650085449	0.0588955879211425	42	345.5587377	970.88824778
DLPFC	GSM9223411_Br2378-V12F14-057_D1	GAGACTGATGGGTAGA-1	ENSG00000123560	PLP1	8138.0	7949.0	5.338139533996582	4.582204818725586	4.647908687591553	0.0657038688659668	42	932.72205884	911.06016782
DLPFC	GSM9223411_Br2378-V12F14-057_D1	GAGACTTCGCGACCGA-1	ENSG00000123560	PLP1	8236.0	12318.0	7.065341472625732	4.78068733215332	4.900313854217529	0.1196265220642089	42	943.95415048	1411.80515124
DLPFC	GSM9223411_Br2378-V12F14-057_D1	GAGAGCGCAGTCCCTG-1	ENSG00000123560	PLP1	3116.0	7946.0	8.153802871704102	4.7847185134887695	4.973881721496582	0.1891632080078125	42	357.13466888	910.71632828
DLPFC	GSM9223411_Br2378-V12F14-057_D1	GAGAGGCCTATGTGTA-1	ENSG00000123560	PLP1	14361.0	14593.0	6.733314037322998	4.7156982421875	4.950063705444336	0.2343654632568359	42	1645.95987798	1672.55013574
DLPFC	GSM9223411_Br2378-V12F14-057_D1	GAGAGGGCGCGAGGTT-1	ENSG00000123560	PLP1	6530.0	9696.0	5.745232582092285	4.575955390930176	4.727591037750244	0.1516356468200683	42	748.4240654	1111.28939328
DLPFC	GSM9223411_Br2378-V12F14-057_D1	GAGAGGTGCATTCTGG-1	ENSG00000123560	PLP1	5324.0	10744.0	7.425306797027588	4.635578632354736	4.810841083526611	0.175262451171875	42	610.20057032	1231.40400592
DLPFC	GSM9223411_Br2378-V12F14-057_D1	GAGAGTCTCGGGAGAG-1	ENSG00000123560	PLP1	6527.0	15638.0	7.604636669158935	4.808040142059326	4.869093894958496	0.0610537528991699	42	748.0802258599999	1792.32090884
DLPFC	GSM9223411_Br2378-V12F14-057_D1	GAGATCGATCTTACTC-1	ENSG00000123560	PLP1	2811.0	14762.0	9.863801956176758	4.910265922546387	5.185329437255859	0.2750635147094726	42	322.17764898	1691.91976316
DLPFC	GSM9223411_Br2378-V12F14-057_D1	GAGATCTGCTTGGCAT-1	ENSG00000123560	PLP1	6932.0	8997.0	7.074263572692871	4.638278007507324	4.714879035949707	0.0766010284423828	42	794.4985637599999	1031.17478046
DLPFC	GSM9223411_Br2378-V12F14-057_D1	GAGATCTGTCACTCCG-1	ENSG00000123560	PLP1	9945.0	8300.0	5.745621204376221	4.671358585357666	4.711058616638184	0.0397000312805175	42	1139.8280751	951.289394
DLPFC	GSM9223411_Br2378-V12F14-057_D1	GAGATCTTCCATGACA-1	ENSG00000123560	PLP1	10245.0	10921.0	7.123218536376953	4.725101947784424	4.751731872558594	0.0266299247741699	42	1174.2120291	1251.69053878
DLPFC	GSM9223411_Br2378-V12F14-057_D1	GAGATGACAATCCTTA-1	ENSG00000123560	PLP1	14666.0	7778.0	6.209644317626953	4.657416343688965	4.579266548156738	-0.0781497955322265	42	1680.91689788	891.4613140399999
DLPFC	GSM9223411_Br2378-V12F14-057_D1	GAGATGGCTTTAATCA-1	ENSG00000123560	PLP1	10142.0	15290.0	7.595423221588135	4.725564956665039	4.713145732879639	-0.0124192237854003	42	1162.40687156	1752.4355222
DLPFC	GSM9223411_Br2378-V12F14-057_D1	GAGATGGGAGTCGACA-1	ENSG00000123560	PLP1	9742.0	12144.0	6.672943115234375	4.746397018432617	4.755715847015381	0.0093188285827636	42	1116.56159956	1391.86245792
DLPFC	GSM9223411_Br2378-V12F14-057_D1	GAGCACCTGTGTCCAG-1	ENSG00000123560	PLP1	10545.0	13193.0	7.775255680084228	4.645594596862793	4.817983627319336	0.1723890304565429	42	1208.5959831	1512.09168374
DLPFC	GSM9223411_Br2378-V12F14-057_D1	GAGCACGGCGCCTCTT-1	ENSG00000123560	PLP1	14765.0	10400.0	5.718134880065918	4.590729713439941	4.711169719696045	0.1204400062561035	42	1692.2636027	1191.977072
DLPFC	GSM9223411_Br2378-V12F14-057_D1	GAGCATCAACAACTTG-1	ENSG00000123560	PLP1	5523.0	14239.0	7.918155193328857	4.831984519958496	4.988061904907227	0.1560773849487304	42	633.00859314	1631.97707002
DLPFC	GSM9223411_Br2378-V12F14-057_D1	GAGCATCATCCCTGGG-1	ENSG00000123560	PLP1	6532.0	5152.0	6.03634786605835	4.637177467346191	4.621694564819336	-0.0154829025268554	42	748.65329176	590.48710336
DLPFC	GSM9223411_Br2378-V12F14-057_D1	GAGCGAGGGAGTACCG-1	ENSG00000123560	PLP1	8340.0	5503.0	6.083235263824463	4.5807881355285645	4.540445327758789	-0.0403428077697753	42	955.8739212	630.71632954
DLPFC	GSM9223411_Br2378-V12F14-057_D1	GAGCGCAAATACTCCG-1	ENSG00000123560	PLP1	13258.0	11972.0	6.511943340301514	4.767313480377197	4.778134346008301	0.0108208656311035	42	1519.5415404399998	1372.14899096
DLPFC	GSM9223411_Br2378-V12F14-057_D1	GAGCGCGCACGAGTAG-1	ENSG00000123560	PLP1	11852.0	11621.0	8.696487426757812	4.657003879547119	4.775138854980469	0.1181349754333496	42	1358.39540936	1331.91976478
DLPFC	GSM9223411_Br2378-V12F14-057_D1	GAGCGCTGTTAGGTAA-1	ENSG00000123560	PLP1	4820.0	13714.0	8.691466331481934	4.921091556549072	5.16249418258667	0.2414026260375976	42	552.4355276	1571.80515052
DLPFC	GSM9223411_Br2378-V12F14-057_D1	GAGCGGAATGCGGTGT-1	ENSG00000123560	PLP1	7330.0	14939.0	6.7780609130859375	4.662380695343018	4.72701358795166	0.0646328926086425	42	840.1146094	1712.20629602
DLPFC	GSM9223411_Br2378-V12F14-057_D1	GAGCTAAGGGCATATC-1	ENSG00000123560	PLP1	10849.0	8126.0	5.793862819671631	4.64181661605835	4.70224142074585	0.0604248046875	42	1243.43838982	931.34670068
DLPFC	GSM9223411_Br2378-V12F14-057_D1	GAGCTCAACATGAGCG-1	ENSG00000123560	PLP1	9439.0	15814.0	7.550798416137695	4.645285606384277	4.845159530639648	0.1998739242553711	42	1081.83380602	1812.49282852
DLPFC	GSM9223411_Br2378-V12F14-057_D1	GAGCTCTCGGACCTAA-1	ENSG00000123560	PLP1	5829.0	5676.0	0.0	4.723509788513184	4.708494186401367	0.0150156021118164	42	668.08022622	650.54440968
DLPFC	GSM9223411_Br2378-V12F14-057_D1	GAGGAATATCTCTTTG-1	ENSG00000123560	PLP1	7029.0	15463.0	6.323320865631104	4.759561061859131	4.8307881355285645	0.0712270736694336	42	805.6160422199999	1772.26360234
DLPFC	GSM9223411_Br2378-V12F14-057_D1	GAGGAATGGAGAGGTT-1	ENSG00000123560	PLP1	5627.0	7773.0	0.0	4.584340572357178	4.601964473724365	-0.0176239013671875	42	644.92836386	890.88824814
DLPFC	GSM9223411_Br2378-V12F14-057_D1	GAGGAGATCCTCATGC-1	ENSG00000123560	PLP1	3319.0	5151.0	6.380589008331299	4.599843502044678	4.566468238830566	-0.0333752632141113	42	380.40114442	590.37249018
DLPFC	GSM9223411_Br2378-V12F14-057_D1	GAGGATAAACAGTGCT-1	ENSG00000123560	PLP1	13962.0	10050.0	4.755833148956299	4.6768798828125	4.730422019958496	0.053542137145996	42	1600.22921916	1151.862459
DLPFC	GSM9223411_Br2378-V12F14-057_D1	GAGGCCCGACTCCGCA-1	ENSG00000123560	PLP1	4821.0	12666.0	9.253592491149902	4.893387317657471	5.079028606414795	0.1856412887573242	42	552.55014078	1451.69053788
DLPFC	GSM9223411_Br2378-V12F14-057_D1	GAGGCCTGTTGATACA-1	ENSG00000123560	PLP1	13256.0	14069.0	6.8143229484558105	4.614156246185303	4.7582621574401855	0.1441059112548828	42	1519.31231408	1612.49282942
DLPFC	GSM9223411_Br2378-V12F14-057_D1	GAGGCTATCAAAGTCG-1	ENSG00000123560	PLP1	5225.0	9171.0	6.552068710327148	4.708914756774902	4.823379039764404	0.1144642829895019	42	598.8538655	1051.11747378
DLPFC	GSM9223411_Br2378-V12F14-057_D1	GAGGGAGTCAGATCGC-1	ENSG00000123560	PLP1	6628.0	14414.0	6.48573112487793	4.845433235168457	4.9026360511779785	0.0572028160095214	42	759.6561570399999	1652.03437652
DLPFC	GSM9223411_Br2378-V12F14-057_D1	GAGGGCATCGCGTATC-1	ENSG00000123560	PLP1	5830.0	4977.0	0.0	4.758834838867188	4.571444511413574	0.1873903274536132	42	668.1948394	570.42979686
DLPFC	GSM9223411_Br2378-V12F14-057_D1	GAGGGCGCAGCTCTGC-1	ENSG00000123560	PLP1	11452.0	7776.0	5.548247814178467	4.597795486450195	4.672418117523193	0.074622631072998	42	1312.55013736	891.23208768
DLPFC	GSM9223411_Br2378-V12F14-057_D1	GAGGGTAGTAACAAAG-1	ENSG00000123560	PLP1	5624.0	14064.0	7.584268569946289	4.797503471374512	5.046307563781738	0.2488040924072265	42	644.58452432	1611.9197635199998
DLPFC	GSM9223411_Br2378-V12F14-057_D1	GAGGTACGCGTGTCCC-1	ENSG00000123560	PLP1	9239.0	14765.0	8.257043838500977	4.740185260772705	4.89162015914917	0.1514348983764648	42	1058.91117002	1692.2636027
DLPFC	GSM9223411_Br2378-V12F14-057_D1	GAGGTCCCAAAGATCT-1	ENSG00000123560	PLP1	5126.0	6200.0	5.362766265869141	4.550125598907471	4.538488864898682	-0.011636734008789	42	587.50716068	710.601716
DLPFC	GSM9223411_Br2378-V12F14-057_D1	GAGGTCCGTTCGCTGT-1	ENSG00000123560	PLP1	5924.0	16336.0	8.055350303649902	4.746599197387695	4.967417240142822	0.2208180427551269	42	678.9684783199999	1872.32090848
DLPFC	GSM9223411_Br2378-V12F14-057_D1	GAGTAAACCGGAAAGT-1	ENSG00000123560	PLP1	14262.0	11972.0	5.154481410980225	4.699005126953125	4.909017562866211	0.2100124359130859	42	1634.61317316	1372.14899096
DLPFC	GSM9223411_Br2378-V12F14-057_D1	GAGTAAATTAAGAACC-1	ENSG00000123560	PLP1	14963.0	14943.0	6.962254047393799	4.824057579040527	4.827624320983887	0.0035667419433593	42	1714.95701234	1712.6647487399998
DLPFC	GSM9223411_Br2378-V12F14-057_D1	GAGTAAGGCCACGGGA-1	ENSG00000123560	PLP1	3918.0	11442.0	8.792562484741211	4.699270248413086	4.982055187225342	0.2827849388122558	42	449.05443924	1311.40400556
DLPFC	GSM9223411_Br2378-V12F14-057_D1	GAGTACGGGTATACAA-1	ENSG00000123560	PLP1	6833.0	5677.0	6.518542289733887	4.592703342437744	4.534049987792969	-0.0586533546447753	42	783.15185894	650.6590228599999
DLPFC	GSM9223411_Br2378-V12F14-057_D1	GAGTAGATACTAGTTG-1	ENSG00000123560	PLP1	8938.0	13891.0	7.453883171081543	4.565718650817871	4.7751078605651855	0.2093892097473144	42	1024.41260284	1592.09168338
DLPFC	GSM9223411_Br2378-V12F14-057_D1	GAGTATACCCTAATCA-1	ENSG00000123560	PLP1	5522.0	15287.0	8.153077125549316	4.78758716583252	5.010340690612793	0.2227535247802734	42	632.89397996	1752.0916826599998
DLPFC	GSM9223411_Br2378-V12F14-057_D1	GAGTATCAAAGTTACA-1	ENSG00000123560	PLP1	14663.0	13021.0	6.228654861450195	4.746103763580322	4.72613000869751	-0.0199737548828125	42	1680.57305834	1492.37821678
DLPFC	GSM9223411_Br2378-V12F14-057_D1	GAGTATGCCCGCCTTG-1	ENSG00000123560	PLP1	6830.0	11618.0	7.201165199279785	4.594959259033203	4.748187065124512	0.1532278060913086	42	782.8080193999999	1331.5759252399998
DLPFC	GSM9223411_Br2378-V12F14-057_D1	GAGTATGCGCGTGCAT-1	ENSG00000123560	PLP1	9641.0	14067.0	5.692546367645264	4.589459896087647	4.7325119972229	0.1430521011352539	42	1104.98566838	1612.26360306
DLPFC	GSM9223411_Br2378-V12F14-057_D1	GAGTCAGACCAGAATC-1	ENSG00000123560	PLP1	7332.0	12842.0	6.976005554199219	4.7188825607299805	4.82338809967041	0.1045055389404296	42	840.3438357599999	1471.86245756
DLPFC	GSM9223411_Br2378-V12F14-057_D1	GAGTCCACCAGGTTTA-1	ENSG00000123560	PLP1	11849.0	16514.0	7.023576259613037	4.819404602050781	4.982841491699219	0.1634368896484375	42	1358.05156982	1892.72205452
DLPFC	GSM9223411_Br2378-V12F14-057_D1	GAGTCCGCTTACCGGA-1	ENSG00000123560	PLP1	8337.0	11095.0	0.0	4.5844407081604	4.610199451446533	-0.0257587432861328	42	955.53008166	1271.6332321
DLPFC	GSM9223411_Br2378-V12F14-057_D1	GAGTCGACAGACCCTC-1	ENSG00000123560	PLP1	3417.0	8121.0	7.878353118896484	4.796463489532471	4.963464260101318	0.1670007705688476	42	391.63323606	930.77363478
DLPFC	GSM9223411_Br2378-V12F14-057_D1	GAGTCTTGTAAAGGAC-1	ENSG00000123560	PLP1	2612.0	11267.0	9.04152774810791	4.896495342254639	5.121513366699219	0.22501802444458	42	299.36962616	1291.34669906
DLPFC	GSM9223411_Br2378-V12F14-057_D1	GAGTGTCAACCAGAAA-1	ENSG00000123560	PLP1	10846.0	14067.0	5.376491069793701	4.653687953948975	4.724260330200195	0.0705723762512207	42	1243.09455028	1612.26360306
DLPFC	GSM9223411_Br2378-V12F14-057_D1	GAGTGTGCGGTACCCA-1	ENSG00000123560	PLP1	11350.0	10747.0	6.242897987365723	4.574052333831787	4.676239490509033	0.1021871566772461	42	1300.859593	1231.74784546
DLPFC	GSM9223411_Br2378-V12F14-057_D1	GAGTTCTGTGGGTGCT-1	ENSG00000123560	PLP1	2812.0	13364.0	9.353038787841797	4.84574556350708	5.125137805938721	0.2793922424316406	42	322.29226216	1531.69053752
DLPFC	GSM9223411_Br2378-V12F14-057_D1	GAGTTGATGGCAATTT-1	ENSG00000123560	PLP1	4420.0	11967.0	8.177992820739746	4.832292079925537	5.016561508178711	0.1842694282531738	42	506.5902556	1371.57592506
DLPFC	GSM9223411_Br2378-V12F14-057_D1	GAGTTGTCACCAGTCT-1	ENSG00000123560	PLP1	3313.0	14937.0	9.899863243103027	4.970976829528809	5.203534126281738	0.2325572967529297	42	379.71346534	1711.97706966
DLPFC	GSM9223411_Br2378-V12F14-057_D1	GATAAATCGGTGGATG-1	ENSG00000123560	PLP1	6633.0	5677.0	0.0	4.622900009155273	4.547226428985596	0.0756735801696777	42	760.22922294	650.6590228599999
DLPFC	GSM9223411_Br2378-V12F14-057_D1	GATAACTCGCACTGTG-1	ENSG00000123560	PLP1	11451.0	9873.0	6.107198715209961	4.613131999969482	4.639629364013672	0.0264973640441894	42	1312.43552418	1131.57592614
DLPFC	GSM9223411_Br2378-V12F14-057_D1	GATAAGGCAGATGCAA-1	ENSG00000123560	PLP1	5327.0	4802.0	7.310395240783691	4.640397548675537	4.604406356811523	-0.0359911918640136	42	610.54440986	550.37249036
DLPFC	GSM9223411_Br2378-V12F14-057_D1	GATAAGGGACGATTAG-1	ENSG00000123560	PLP1	2818.0	3228.0	6.078880310058594	4.516173839569092	4.513378620147705	-0.0027952194213867	42	322.97994124	369.97134504
DLPFC	GSM9223411_Br2378-V12F14-057_D1	GATACCGTGTCGGAGT-1	ENSG00000123560	PLP1	15267.0	10225.0	4.793690204620361	4.558199405670166	4.673326015472412	0.1151266098022461	42	1749.79941906	1171.9197655
DLPFC	GSM9223411_Br2378-V12F14-057_D1	GATACGATGGGAGTCA-1	ENSG00000123560	PLP1	7031.0	10920.0	7.474543571472168	4.646049499511719	4.79445219039917	0.1484026908874511	42	805.8452685799999	1251.5759256
DLPFC	GSM9223411_Br2378-V12F14-057_D1	GATAGAACCCGCTAGG-1	ENSG00000123560	PLP1	8134.0	15289.0	5.935766696929932	4.553250312805176	4.648349285125732	0.0950989723205566	42	932.26360612	1752.3209090199998
DLPFC	GSM9223411_Br2378-V12F14-057_D1	GATAGATAGTACAGTC-1	ENSG00000123560	PLP1	12251.0	15816.0	8.037774085998535	4.763543605804443	4.9558186531066895	0.1922750473022461	42	1404.12606818	1812.72205488
DLPFC	GSM9223411_Br2378-V12F14-057_D1	GATAGCGTACCACGCG-1	ENSG00000123560	PLP1	2716.0	5150.0	6.115166187286377	4.671693325042725	4.5532708168029785	-0.1184225082397461	42	311.28939688	590.257877
DLPFC	GSM9223411_Br2378-V12F14-057_D1	GATAGGATTAATTACA-1	ENSG00000123560	PLP1	15167.0	10050.0	6.278494358062744	4.631498336791992	4.722367286682129	0.0908689498901367	42	1738.33810106	1151.862459
DLPFC	GSM9223411_Br2378-V12F14-057_D1	GATAGGTAACGTTGAC-1	ENSG00000123560	PLP1	8538.0	11445.0	5.7306084632873535	4.695097923278809	4.69417667388916	-0.0009212493896484	42	978.56733084	1311.7478451
DLPFC	GSM9223411_Br2378-V12F14-057_D1	GATAGGTGTCCCGGGC-1	ENSG00000123560	PLP1	14866.0	9875.0	4.35777473449707	4.5629401206970215	4.637882709503174	-0.0749425888061523	42	1703.83953388	1131.8051524999998
DLPFC	GSM9223411_Br2378-V12F14-057_D1	GATAGTGCGAGTAAGT-1	ENSG00000123560	PLP1	6929.0	14939.0	7.890939235687256	4.674365520477295	4.682703018188477	0.0083374977111816	42	794.1547242199999	1712.20629602
DLPFC	GSM9223411_Br2378-V12F14-057_D1	GATATCAAGCAGGAGC-1	ENSG00000123560	PLP1	2812.0	12665.0	9.06163215637207	4.880920886993408	5.121950149536133	0.2410292625427246	42	322.29226216	1451.5759247
DLPFC	GSM9223411_Br2378-V12F14-057_D1	GATATCAGTATGTATC-1	ENSG00000123560	PLP1	3419.0	4626.0	7.580304145812988	4.779090404510498	4.627936840057373	-0.151153564453125	42	391.86246242	530.2005706799999
DLPFC	GSM9223411_Br2378-V12F14-057_D1	GATATCTCATGCAATA-1	ENSG00000123560	PLP1	8340.0	5153.0	7.178360462188721	4.669017314910889	4.622639179229736	-0.0463781356811523	42	955.8739212	590.60171654
DLPFC	GSM9223411_Br2378-V12F14-057_D1	GATATGAGACACTAAC-1	ENSG00000123560	PLP1	10648.0	9873.0	6.550288677215576	4.568597316741943	4.677829742431641	0.1092324256896972	42	1220.40114064	1131.57592614
DLPFC	GSM9223411_Br2378-V12F14-057_D1	GATATGCGGTAGCCAA-1	ENSG00000123560	PLP1	11654.0	6379.0	0.0	4.562392234802246	4.505108833312988	0.0572834014892578	42	1335.70199972	731.11747522
DLPFC	GSM9223411_Br2378-V12F14-057_D1	GATATGGATTACGCGG-1	ENSG00000123560	PLP1	4321.0	7947.0	5.679927349090576	4.606351852416992	4.739994525909424	0.1336426734924316	42	495.24355078	910.83094146
DLPFC	GSM9223411_Br2378-V12F14-057_D1	GATATTGAGATTGGCG-1	ENSG00000123560	PLP1	12556.0	9000.0	5.479235649108887	4.5879645347595215	4.688558101654053	0.1005935668945312	42	1439.08308808	1031.51862
DLPFC	GSM9223411_Br2378-V12F14-057_D1	GATATTTCCTACATGG-1	ENSG00000123560	PLP1	11453.0	6029.0	0.0	4.679416656494141	4.5852227210998535	0.0941939353942871	42	1312.66475054	691.00286222
DLPFC	GSM9223411_Br2378-V12F14-057_D1	GATCAACATAAAGGGA-1	ENSG00000123560	PLP1	6126.0	13890.0	7.455729007720947	4.801398754119873	4.847916126251221	0.0465173721313476	42	702.1203406799999	1591.9770701999998
DLPFC	GSM9223411_Br2378-V12F14-057_D1	GATCATTCCAAACATT-1	ENSG00000123560	PLP1	8138.0	8299.0	6.025306224822998	4.7302093505859375	4.777987957000732	0.0477786064147949	42	932.72205884	951.17478082
DLPFC	GSM9223411_Br2378-V12F14-057_D1	GATCCAACCTTTAAAC-1	ENSG00000123560	PLP1	3613.0	16510.0	10.057092666625977	4.862048625946045	4.955010890960693	0.0929622650146484	42	414.09741934	1892.2636018
DLPFC	GSM9223411_Br2378-V12F14-057_D1	GATCCCTTTATACTGC-1	ENSG00000123560	PLP1	8540.0	7950.0	6.790741443634033	4.564201354980469	4.608327865600586	0.0441265106201171	42	978.7965572	911.174781
DLPFC	GSM9223411_Br2378-V12F14-057_D1	GATCCGAATATAAGTG-1	ENSG00000123560	PLP1	14966.0	9351.0	5.251169681549072	4.536008358001709	4.547901153564453	0.0118927955627441	42	1715.30085188	1071.74784618
DLPFC	GSM9223411_Br2378-V12F14-057_D1	GATCCGGGAATTAACA-1	ENSG00000123560	PLP1	9844.0	9873.0	7.053713798522949	4.599616050720215	4.558855056762695	-0.0407609939575195	42	1128.25214392	1131.57592614
DLPFC	GSM9223411_Br2378-V12F14-057_D1	GATCCTAAATCGGGAC-1	ENSG00000123560	PLP1	12055.0	7777.0	0.0	4.59293794631958	4.578514575958252	0.0144233703613281	42	1381.6618849	891.3467008599999
DLPFC	GSM9223411_Br2378-V12F14-057_D1	GATCCTCGACACTGGC-1	ENSG00000123560	PLP1	5725.0	11793.0	8.299224853515625	4.632972717285156	4.801234245300293	0.1682615280151367	42	656.1604555	1351.63323174
DLPFC	GSM9223411_Br2378-V12F14-057_D1	GATCGACACTATCTGA-1	ENSG00000123560	PLP1	7234.0	7774.0	5.951266288757324	4.564429759979248	4.587813854217529	0.0233840942382812	42	829.1117441199999	891.00286132
DLPFC	GSM9223411_Br2378-V12F14-057_D1	GATCGCGGGCTCTCCA-1	ENSG00000123560	PLP1	7735.0	9347.0	4.767673969268799	4.585567951202393	4.666315078735352	0.0807471275329589	42	886.5329472999999	1071.28939346
DLPFC	GSM9223411_Br2378-V12F14-057_D1	GATCGCTACCCGATTT-1	ENSG00000123560	PLP1	12354.0	11796.0	6.886819839477539	4.821422576904297	4.862156867980957	0.0407342910766601	42	1415.93122572	1351.97707128
DLPFC	GSM9223411_Br2378-V12F14-057_D1	GATCGCTATATCTCAG-1	ENSG00000123560	PLP1	5021.0	13714.0	9.251611709594728	4.905890941619873	5.155766487121582	0.2498755455017089	42	575.47277678	1571.80515052
DLPFC	GSM9223411_Br2378-V12F14-057_D1	GATCGCTGTGGTGCGT-1	ENSG00000123560	PLP1	4317.0	15287.0	9.743534088134766	4.98635721206665	5.250479698181152	0.2641224861145019	42	494.78509806	1752.0916826599998
DLPFC	GSM9223411_Br2378-V12F14-057_D1	GATCGGATAGAACCAT-1	ENSG00000123560	PLP1	3818.0	10219.0	6.647458553314209	4.711371421813965	4.829095363616943	0.1177239418029785	42	437.59312124	1171.23208642
DLPFC	GSM9223411_Br2378-V12F14-057_D1	GATCGGCGATAAGTCG-1	ENSG00000123560	PLP1	3920.0	6549.0	5.58378267288208	4.60166072845459	4.592286109924316	-0.0093746185302734	42	449.2836656	750.60171582
DLPFC	GSM9223411_Br2378-V12F14-057_D1	GATCGGTGGCCATAAC-1	ENSG00000123560	PLP1	9343.0	7950.0	6.712817192077637	4.584049701690674	4.651268482208252	0.0672187805175781	42	1070.83094074	911.174781
DLPFC	GSM9223411_Br2378-V12F14-057_D1	GATCGTGACTGATATC-1	ENSG00000123560	PLP1	9744.0	9698.0	8.291304588317871	4.634435176849365	4.633789539337158	-0.000645637512207	42	1116.79082592	1111.51861964
DLPFC	GSM9223411_Br2378-V12F14-057_D1	GATCTAACCGTATTCA-1	ENSG00000123560	PLP1	3114.0	12141.0	9.46602725982666	4.676337718963623	5.015427112579346	0.3390893936157226	42	356.90544252	1391.51861838
DLPFC	GSM9223411_Br2378-V12F14-057_D1	GATCTCGACGCTGTGG-1	ENSG00000123560	PLP1	14362.0	11797.0	4.73783016204834	4.900015830993652	5.024465560913086	-0.1244497299194336	42	1646.07449116	1352.09168446
DLPFC	GSM9223411_Br2378-V12F14-057_D1	GATCTGCTATCTAAGG-1	ENSG00000123560	PLP1	8134.0	13891.0	6.97390604019165	4.715964317321777	4.90619707107544	0.1902327537536621	42	932.26360612	1592.09168338
DLPFC	GSM9223411_Br2378-V12F14-057_D1	GATCTTCATTGTCCTC-1	ENSG00000123560	PLP1	3418.0	6374.0	6.753629684448242	4.709597587585449	4.680974960327148	-0.0286226272583007	42	391.74784924	730.54440932
DLPFC	GSM9223411_Br2378-V12F14-057_D1	GATCTTGGAGGGCATA-1	ENSG00000123560	PLP1	9542.0	10746.0	6.545938968658447	4.596145153045654	4.764907836914063	0.1687626838684082	42	1093.63896356	1231.63323228
DLPFC	GSM9223411_Br2378-V12F14-057_D1	GATCTTTGCAGGGTAT-1	ENSG00000123560	PLP1	6329.0	9346.0	8.484143257141113	4.809155464172363	4.814101696014404	0.004946231842041	42	725.38681622	1071.17478028
DLPFC	GSM9223411_Br2378-V12F14-057_D1	GATGACAAGTAGGGCA-1	ENSG00000123560	PLP1	5825.0	13016.0	7.984441757202148	4.599548816680908	4.816690444946289	0.2171416282653808	42	667.6217735	1491.80515088
DLPFC	GSM9223411_Br2378-V12F14-057_D1	GATGAGGAACCTTCGG-1	ENSG00000123560	PLP1	10645.0	14766.0	6.456161022186279	4.764625549316406	4.7670512199401855	0.0024256706237792	42	1220.0573011	1692.37821588
DLPFC	GSM9223411_Br2378-V12F14-057_D1	GATGCCAGCAGAAGGC-1	ENSG00000123560	PLP1	4221.0	7073.0	5.661623001098633	4.637798309326172	4.691206932067871	0.0534086227416992	42	483.78223278	810.6590221399999
DLPFC	GSM9223411_Br2378-V12F14-057_D1	GATGCCTTCTGCGGCA-1	ENSG00000123560	PLP1	3917.0	13190.0	9.356008529663086	4.964222431182861	5.171142101287842	0.2069196701049804	42	448.93982606	1511.7478442
DLPFC	GSM9223411_Br2378-V12F14-057_D1	GATGCGAATGGTATTA-1	ENSG00000123560	PLP1	3518.0	7597.0	7.373134136199951	4.618804931640625	4.798712253570557	0.1799073219299316	42	403.20916724	870.71632846
DLPFC	GSM9223411_Br2378-V12F14-057_D1	GATGCGTCCTGCATTC-1	ENSG00000123560	PLP1	8237.0	9522.0	7.315449714660644	4.840060234069824	4.870996952056885	0.0309367179870605	42	944.06876366	1091.34669996
DLPFC	GSM9223411_Br2378-V12F14-057_D1	GATGCTACAAGCGCCT-1	ENSG00000123560	PLP1	7637.0	6027.0	5.776237964630127	4.6089768409729	4.538537979125977	-0.0704388618469238	42	875.3008556599999	690.77363586
DLPFC	GSM9223411_Br2378-V12F14-057_D1	GATGCTACCTTCGATG-1	ENSG00000123560	PLP1	8335.0	15289.0	7.778631210327148	4.628749370574951	4.687025547027588	0.0582761764526367	42	955.3008553	1752.3209090199998
DLPFC	GSM9223411_Br2378-V12F14-057_D1	GATGCTGTATTTCATC-1	ENSG00000123560	PLP1	10045.0	10572.0	8.354825973510742	4.602328777313232	4.853649616241455	0.2513208389282226	42	1151.2893931	1211.69053896
DLPFC	GSM9223411_Br2378-V12F14-057_D1	GATGGCGCACACATTA-1	ENSG00000123560	PLP1	5427.0	6375.0	0.0	4.596550464630127	4.54750394821167	0.049046516418457	42	622.00572786	730.6590225
DLPFC	GSM9223411_Br2378-V12F14-057_D1	GATGGTGCCCTAGGCA-1	ENSG00000123560	PLP1	10349.0	4805.0	6.269903182983398	4.714300155639648	4.637739181518555	-0.0765609741210937	42	1186.13179982	550.7163299
DLPFC	GSM9223411_Br2378-V12F14-057_D1	GATGTAACGAACCACC-1	ENSG00000123560	PLP1	4620.0	11967.0	9.209940910339355	4.809506416320801	4.981101512908936	0.1715950965881347	42	529.5128916	1371.57592506
DLPFC	GSM9223411_Br2378-V12F14-057_D1	GATGTCGGTCAACTGC-1	ENSG00000123560	PLP1	9847.0	4630.0	6.220940113067627	4.6913042068481445	4.638779163360596	-0.0525250434875488	42	1128.5959834599998	530.6590234
DLPFC	GSM9223411_Br2378-V12F14-057_D1	GATGTGTTGTCACAAG-1	ENSG00000123560	PLP1	10349.0	4106.0	6.925375938415527	4.6147284507751465	4.539054870605469	-0.0756735801696777	42	1186.13179982	470.60171708
DLPFC	GSM9223411_Br2378-V12F14-057_D1	GATGTTCAATCCACGA-1	ENSG00000123560	PLP1	6831.0	10220.0	7.312162399291992	4.782533645629883	4.89289140701294	0.1103577613830566	42	782.9226325799999	1171.3466996
DLPFC	GSM9223411_Br2378-V12F14-057_D1	GATGTTTGTGCGAGAT-1	ENSG00000123560	PLP1	5527.0	6550.0	5.856308937072754	4.579576015472412	4.616114139556885	0.0365381240844726	42	633.46704586	750.716329
DLPFC	GSM9223411_Br2378-V12F14-057_D1	GATTAACCGAAAGCCC-1	ENSG00000123560	PLP1	11851.0	12670.0	5.130630493164063	4.573408603668213	4.60031270980835	0.0269041061401367	42	1358.28079618	1452.1489906
DLPFC	GSM9223411_Br2378-V12F14-057_D1	GATTACTGAATTTGGG-1	ENSG00000123560	PLP1	6429.0	10220.0	5.583650588989258	4.5920281410217285	4.717979907989502	0.1259517669677734	42	736.84813422	1171.3466996
DLPFC	GSM9223411_Br2378-V12F14-057_D1	GATTAGAAACAAGCGT-1	ENSG00000123560	PLP1	7028.0	16162.0	6.525236129760742	4.659032821655273	4.787952899932861	0.1289200782775879	42	805.50142904	1852.37821516
DLPFC	GSM9223411_Br2378-V12F14-057_D1	GATTATCTTGCATTAT-1	ENSG00000123560	PLP1	11749.0	16340.0	7.289440155029297	4.689207077026367	4.912315845489502	0.2231087684631347	42	1346.59025182	1872.7793612
DLPFC	GSM9223411_Br2378-V12F14-057_D1	GATTCCCTTGTCGCAG-1	ENSG00000123560	PLP1	9243.0	7426.0	5.852840900421143	4.704932689666748	4.597336292266846	-0.1075963973999023	42	1059.36962274	851.11747468
DLPFC	GSM9223411_Br2378-V12F14-057_D1	GATTCCGCGTTTCCGT-1	ENSG00000123560	PLP1	10148.0	5853.0	6.272538661956787	4.701379776000977	4.627462387084961	-0.0739173889160156	42	1163.09455064	670.83094254
DLPFC	GSM9223411_Br2378-V12F14-057_D1	GATTCCTATACGGCGC-1	ENSG00000123560	PLP1	4824.0	7423.0	6.795011043548584	4.546643733978272	4.5968523025512695	0.050208568572998	42	552.89398032	850.77363514
DLPFC	GSM9223411_Br2378-V12F14-057_D1	GATTCGACGGTTCACG-1	ENSG00000123560	PLP1	9643.0	10222.0	7.179233551025391	4.545953273773193	4.561145305633545	0.0151920318603515	42	1105.21489474	1171.57592596
DLPFC	GSM9223411_Br2378-V12F14-057_D1	GATTCTGTTAATGAGT-1	ENSG00000123560	PLP1	8736.0	15988.0	8.257563591003418	4.618180751800537	4.78964376449585	0.1714630126953125	42	1001.26074048	1832.43552184
DLPFC	GSM9223411_Br2378-V12F14-057_D1	GATTGCTCCAGTTGCA-1	ENSG00000123560	PLP1	5222.0	14064.0	9.049712181091309	4.866291999816895	5.082494258880615	0.2162022590637207	42	598.51002596	1611.9197635199998
DLPFC	GSM9223411_Br2378-V12F14-057_D1	GATTGGGAAAGGTTGT-1	ENSG00000123560	PLP1	10544.0	14591.0	6.151031970977783	4.664737701416016	4.834674835205078	0.1699371337890625	42	1208.48136992	1672.32090938
DLPFC	GSM9223411_Br2378-V12F14-057_D1	GATTTGCGCTAACACC-1	ENSG00000123560	PLP1	7631.0	16162.0	6.094017505645752	4.860559940338135	4.9001641273498535	0.0396041870117187	42	874.61317658	1852.37821516
DLPFC	GSM9223411_Br2378-V12F14-057_D1	GCAAACCCTACATTAT-1	ENSG00000123560	PLP1	10747.0	11446.0	7.864977836608887	4.64595890045166	4.771190166473389	0.1252312660217285	42	1231.74784546	1311.86245828
DLPFC	GSM9223411_Br2378-V12F14-057_D1	GCAAACCTTGGCCATA-1	ENSG00000123560	PLP1	9240.0	13018.0	7.945458889007568	4.588375568389893	4.633092403411865	0.0447168350219726	42	1059.0257832	1492.03437724
DLPFC	GSM9223411_Br2378-V12F14-057_D1	GCAAACGTAAGCGACC-1	ENSG00000123560	PLP1	3012.0	15111.0	10.045736312866213	4.938726902008057	5.226991653442383	0.2882647514343261	42	345.21489816	1731.91976298
DLPFC	GSM9223411_Br2378-V12F14-057_D1	GCAAACGTCGCCAGGT-1	ENSG00000123560	PLP1	14262.0	11273.0	5.645474910736084	4.764532089233398	4.854973316192627	0.0904412269592285	42	1634.61317316	1292.03437814
DLPFC	GSM9223411_Br2378-V12F14-057_D1	GCAAAGGGCGTTAGCC-1	ENSG00000123560	PLP1	4518.0	14588.0	9.468047142028809	4.955867767333984	5.224856853485107	0.268989086151123	42	517.82234724	1671.97706984
DLPFC	GSM9223411_Br2378-V12F14-057_D1	GCAAATATTACGCTTT-1	ENSG00000123560	PLP1	6631.0	9172.0	8.072178840637207	4.695507049560547	4.6703925132751465	-0.0251145362854003	42	759.99999658	1051.23208696
DLPFC	GSM9223411_Br2378-V12F14-057_D1	GCAAATGAGGACACTT-1	ENSG00000123560	PLP1	3014.0	10218.0	6.644196510314941	4.576604843139648	4.669211864471436	0.0926070213317871	42	345.44412452	1171.11747324
DLPFC	GSM9223411_Br2378-V12F14-057_D1	GCAACACACTAGAACT-1	ENSG00000123560	PLP1	4119.0	11093.0	8.6810302734375	4.79589319229126	4.929687976837158	0.1337947845458984	42	472.09168842	1271.40400574
DLPFC	GSM9223411_Br2378-V12F14-057_D1	GCAACAGCAGTATGCG-1	ENSG00000123560	PLP1	13158.0	11098.0	8.389274597167969	4.653754234313965	4.696589469909668	0.0428352355957031	42	1508.08022244	1271.9770716399998
DLPFC	GSM9223411_Br2378-V12F14-057_D1	GCAACCACGGCCGCGT-1	ENSG00000123560	PLP1	5425.0	10569.0	6.8385910987854	4.657604694366455	4.754180431365967	0.0965757369995117	42	621.7765015	1211.34669942
DLPFC	GSM9223411_Br2378-V12F14-057_D1	GCAACCCAAGTTGTTT-1	ENSG00000123560	PLP1	2815.0	8471.0	7.76251220703125	4.768365383148193	4.873444557189941	0.105079174041748	42	322.6361017	970.88824778
DLPFC	GSM9223411_Br2378-V12F14-057_D1	GCAACGGCTAGTTATG-1	ENSG00000123560	PLP1	13861.0	10574.0	4.971377372741699	4.592518329620361	4.782224655151367	0.1897063255310058	42	1588.65328798	1211.91976532
DLPFC	GSM9223411_Br2378-V12F14-057_D1	GCAAGAATTCCTTGGC-1	ENSG00000123560	PLP1	6128.0	10744.0	7.02558708190918	4.650636196136475	4.673298358917236	0.0226621627807617	42	702.34956704	1231.40400592
DLPFC	GSM9223411_Br2378-V12F14-057_D1	GCAAGCTGGAAACCGC-1	ENSG00000123560	PLP1	2712.0	12490.0	9.722500801086426	4.940714359283447	5.153918266296387	0.2132039070129394	42	310.83094416	1431.5186182
DLPFC	GSM9223411_Br2378-V12F14-057_D1	GCAAGTGCACAGAGAA-1	ENSG00000123560	PLP1	6732.0	7250.0	5.66148042678833	4.603222846984863	4.637447834014893	0.0342249870300293	42	771.57592776	830.945555
DLPFC	GSM9223411_Br2378-V12F14-057_D1	GCAAGTGTAAAGCATG-1	ENSG00000123560	PLP1	7029.0	14764.0	7.137628078460693	4.7427287101745605	4.879780292510986	0.1370515823364257	42	805.6160422199999	1692.14898952
DLPFC	GSM9223411_Br2378-V12F14-057_D1	GCAATTAGTCGCACCG-1	ENSG00000123560	PLP1	14866.0	8477.0	0.0	4.577983379364014	4.707005500793457	-0.1290221214294433	42	1703.83953388	971.57592686
DLPFC	GSM9223411_Br2378-V12F14-057_D1	GCACAAACCCTAGATG-1	ENSG00000123560	PLP1	4619.0	14413.0	9.696596145629885	4.925471305847168	5.190643787384033	0.2651724815368652	42	529.39827842	1651.91976334
DLPFC	GSM9223411_Br2378-V12F14-057_D1	GCACAAACGAGGCGTG-1	ENSG00000123560	PLP1	13961.0	11098.0	5.78331470489502	4.693447589874268	4.840288162231445	0.1468405723571777	42	1600.11460598	1271.9770716399998
DLPFC	GSM9223411_Br2378-V12F14-057_D1	GCACAACCTCGGGCGT-1	ENSG00000123560	PLP1	3515.0	13189.0	9.811875343322754	4.893677234649658	5.154191493988037	0.2605142593383789	42	402.8653277	1511.63323102
DLPFC	GSM9223411_Br2378-V12F14-057_D1	GCACAAGTGGATCATA-1	ENSG00000123560	PLP1	3117.0	5849.0	4.7021355628967285	4.596363544464111	4.643809795379639	0.0474462509155273	42	357.24928206	670.3724898199999
DLPFC	GSM9223411_Br2378-V12F14-057_D1	GCACAAGTGTCGGAAG-1	ENSG00000123560	PLP1	8943.0	4804.0	0.0	4.862987041473389	4.802618980407715	0.0603680610656738	42	1024.98566874	550.60171672
DLPFC	GSM9223411_Br2378-V12F14-057_D1	GCACACACTGGTAGCC-1	ENSG00000123560	PLP1	11951.0	12845.0	7.287749767303467	4.755984306335449	4.6906561851501465	-0.0653281211853027	42	1369.74211418	1472.2062971
DLPFC	GSM9223411_Br2378-V12F14-057_D1	GCACACAGCTATTACC-1	ENSG00000123560	PLP1	9540.0	15639.0	7.542306423187256	4.762892246246338	4.8642578125	0.1013655662536621	42	1093.4097372	1792.43552202
DLPFC	GSM9223411_Br2378-V12F14-057_D1	GCACACGCCCATGGTC-1	ENSG00000123560	PLP1	3517.0	8995.0	7.67824649810791	4.779393196105957	4.916313171386719	0.1369199752807617	42	403.09455406	1030.9455541
DLPFC	GSM9223411_Br2378-V12F14-057_D1	GCACAGCACGGGCCGA-1	ENSG00000123560	PLP1	6727.0	15638.0	7.698164939880371	4.5876946449279785	4.780087471008301	0.1923928260803222	42	771.0028618599999	1792.32090884
DLPFC	GSM9223411_Br2378-V12F14-057_D1	GCACCTAGGCGAGTCC-1	ENSG00000123560	PLP1	12854.0	15816.0	7.187564373016357	4.745145320892334	4.867099285125732	0.1219539642333984	42	1473.2378157199998	1812.72205488
DLPFC	GSM9223411_Br2378-V12F14-057_D1	GCACCTTCCCGAAGGT-1	ENSG00000123560	PLP1	14662.0	14768.0	6.759203910827637	4.789577484130859	4.871298789978027	0.0817213058471679	42	1680.45844516	1692.60744224
DLPFC	GSM9223411_Br2378-V12F14-057_D1	GCACGCCGATTCCCGC-1	ENSG00000123560	PLP1	10142.0	15640.0	6.55040454864502	4.82899284362793	4.934596538543701	0.1056036949157714	42	1162.40687156	1792.5501352
DLPFC	GSM9223411_Br2378-V12F14-057_D1	GCACGCCTACTTAGAT-1	ENSG00000123560	PLP1	6428.0	12667.0	6.565574645996094	4.630675792694092	4.675663948059082	0.0449881553649902	42	736.7335210399999	1451.8051510599998
DLPFC	GSM9223411_Br2378-V12F14-057_D1	GCACGTGGTTTACTTA-1	ENSG00000123560	PLP1	13156.0	14243.0	5.629584789276123	4.654314994812012	4.848320484161377	0.1940054893493652	42	1507.85099608	1632.43552274
DLPFC	GSM9223411_Br2378-V12F14-057_D1	GCACTAGTCGCGCTAT-1	ENSG00000123560	PLP1	6834.0	5327.0	0.0	4.658660411834717	4.583065986633301	0.075594425201416	42	783.26647212	610.54440986
DLPFC	GSM9223411_Br2378-V12F14-057_D1	GCACTGCCTACCTTTA-1	ENSG00000123560	PLP1	9339.0	14591.0	8.35731315612793	4.612575054168701	4.857877731323242	0.245302677154541	42	1070.37248802	1672.32090938
DLPFC	GSM9223411_Br2378-V12F14-057_D1	GCAGAAGGTAATCTCC-1	ENSG00000123560	PLP1	14764.0	11798.0	5.839428901672363	4.610663890838623	4.804954051971436	0.1942901611328125	42	1692.14898952	1352.20629764
DLPFC	GSM9223411_Br2378-V12F14-057_D1	GCAGACCCAGCACGTA-1	ENSG00000123560	PLP1	12857.0	9874.0	5.8385186195373535	4.572113990783691	4.678434371948242	0.1063203811645507	42	1473.58165526	1131.69053932
DLPFC	GSM9223411_Br2378-V12F14-057_D1	GCAGATCCATAAGACT-1	ENSG00000123560	PLP1	11048.0	11970.0	6.802321434020996	4.684388637542725	4.653943538665772	-0.0304450988769531	42	1266.24641264	1371.9197646
DLPFC	GSM9223411_Br2378-V12F14-057_D1	GCAGATCCTCGCAAAT-1	ENSG00000123560	PLP1	3820.0	7073.0	6.235751152038574	4.54620361328125	4.559656620025635	0.0134530067443847	42	437.8223476	810.6590221399999
DLPFC	GSM9223411_Br2378-V12F14-057_D1	GCAGATTAGGGATATC-1	ENSG00000123560	PLP1	8639.0	9522.0	6.3718037605285645	4.682618618011475	4.663331985473633	-0.0192866325378417	42	990.14326202	1091.34669996
DLPFC	GSM9223411_Br2378-V12F14-057_D1	GCAGCACACAGCCCAG-1	ENSG00000123560	PLP1	6731.0	9696.0	7.359482288360596	4.647054672241211	4.755917549133301	0.1088628768920898	42	771.46131458	1111.28939328
DLPFC	GSM9223411_Br2378-V12F14-057_D1	GCAGCCTATATCACAT-1	ENSG00000123560	PLP1	13862.0	9176.0	6.976432800292969	4.630539417266846	4.637183666229248	0.0066442489624023	42	1588.7679011599998	1051.69053968
DLPFC	GSM9223411_Br2378-V12F14-057_D1	GCAGCTGTCAACGCAT-1	ENSG00000123560	PLP1	11247.0	15465.0	6.199169635772705	4.681704044342041	4.862288951873779	0.1805849075317382	42	1289.05443546	1772.4928287
DLPFC	GSM9223411_Br2378-V12F14-057_D1	GCAGGAACTTAGATCT-1	ENSG00000123560	PLP1	4018.0	12316.0	8.801816940307617	4.754315376281738	5.011703014373779	0.257387638092041	42	460.51575724	1411.57592488
DLPFC	GSM9223411_Br2378-V12F14-057_D1	GCAGGACTATAGAATA-1	ENSG00000123560	PLP1	6229.0	9172.0	7.900757789611816	4.698723316192627	4.771728515625	0.073005199432373	42	713.92549822	1051.23208696
DLPFC	GSM9223411_Br2378-V12F14-057_D1	GCAGGTAGAGTATGGT-1	ENSG00000123560	PLP1	11955.0	6204.0	0.0	4.60114860534668	4.516490459442139	0.084658145904541	42	1370.2005669	711.06016872
DLPFC	GSM9223411_Br2378-V12F14-057_D1	GCAGTGCGGGCGGATG-1	ENSG00000123560	PLP1	15165.0	12846.0	6.344313144683838	4.777056694030762	4.881831169128418	0.1047744750976562	42	1738.1088747	1472.32091028
DLPFC	GSM9223411_Br2378-V12F14-057_D1	GCAGTGTGGCTATAGG-1	ENSG00000123560	PLP1	10846.0	13368.0	6.50879430770874	4.579385757446289	4.592197895050049	0.0128121376037597	42	1243.09455028	1532.14899024
DLPFC	GSM9223411_Br2378-V12F14-057_D1	GCAGTTCGATCCGAGC-1	ENSG00000123560	PLP1	14362.0	12846.0	5.483880996704102	4.707705020904541	4.831686019897461	0.1239809989929199	42	1646.07449116	1472.32091028
DLPFC	GSM9223411_Br2378-V12F14-057_D1	GCATACGAGGTCTTTA-1	ENSG00000123560	PLP1	3919.0	9694.0	6.999434947967529	4.6163649559021	4.736489295959473	0.120124340057373	42	449.16905242	1111.06016692
DLPFC	GSM9223411_Br2378-V12F14-057_D1	GCATAGAGCACTCAGG-1	ENSG00000123560	PLP1	8438.0	9522.0	6.207499504089356	4.742977619171143	4.749548435211182	0.006570816040039	42	967.10601284	1091.34669996
DLPFC	GSM9223411_Br2378-V12F14-057_D1	GCATCCCTAACTTTGA-1	ENSG00000123560	PLP1	6733.0	5851.0	6.465909004211426	4.678684711456299	4.555866718292236	-0.1228179931640625	42	771.69054094	670.6017161799999
DLPFC	GSM9223411_Br2378-V12F14-057_D1	GCATCGGCCGTGTAGG-1	ENSG00000123560	PLP1	12856.0	11622.0	7.668578624725342	4.8135833740234375	4.749345779418945	-0.0642375946044921	42	1473.4670420799998	1332.03437796
DLPFC	GSM9223411_Br2378-V12F14-057_D1	GCATGACACAAAGGAA-1	ENSG00000123560	PLP1	15164.0	15642.0	7.85654354095459	4.929787635803223	5.019739151000977	0.0899515151977539	42	1737.99426152	1792.77936156
DLPFC	GSM9223411_Br2378-V12F14-057_D1	GCATGAGGGACGCGGC-1	ENSG00000123560	PLP1	11552.0	8301.0	0.0	4.60114049911499	4.620462894439697	-0.019322395324707	42	1324.01145536	951.40400718
DLPFC	GSM9223411_Br2378-V12F14-057_D1	GCATGCTAATAACGAT-1	ENSG00000123560	PLP1	12051.0	14767.0	5.403312683105469	4.637211799621582	4.836733818054199	0.1995220184326172	42	1381.20343218	1692.4928290599998
DLPFC	GSM9223411_Br2378-V12F14-057_D1	GCATGGGTACTGACGC-1	ENSG00000123560	PLP1	2814.0	10218.0	6.679594993591309	4.610244274139404	4.807187080383301	0.1969428062438964	42	322.52148852	1171.11747324
DLPFC	GSM9223411_Br2378-V12F14-057_D1	GCATTCAAGGCAACGC-1	ENSG00000123560	PLP1	13360.0	7952.0	5.788493633270264	4.670652866363525	4.765984535217285	0.0953316688537597	42	1531.2320848	911.40400736
DLPFC	GSM9223411_Br2378-V12F14-057_D1	GCATTCGAAATGAACA-1	ENSG00000123560	PLP1	3920.0	7947.0	5.748526573181152	4.6011176109313965	4.738093852996826	0.1369762420654297	42	449.2836656	910.83094146
DLPFC	GSM9223411_Br2378-V12F14-057_D1	GCATTGACTTGCGGAA-1	ENSG00000123560	PLP1	2913.0	11791.0	8.361403465270996	4.746364593505859	4.974470138549805	0.2281055450439453	42	333.86819334	1351.40400538
DLPFC	GSM9223411_Br2378-V12F14-057_D1	GCATTGTAATTCATAT-1	ENSG00000123560	PLP1	4621.0	10219.0	6.384321689605713	4.55987548828125	4.719177722930908	0.1593022346496582	42	529.62750478	1171.23208642
DLPFC	GSM9223411_Br2378-V12F14-057_D1	GCATTTCCAAGGCTCC-1	ENSG00000123560	PLP1	13661.0	8826.0	6.868422031402588	4.569994449615479	4.555989742279053	-0.0140047073364257	42	1565.73065198	1011.57592668
DLPFC	GSM9223411_Br2378-V12F14-057_D1	GCCAACCATTTCCGGA-1	ENSG00000123560	PLP1	13160.0	7603.0	5.063598155975342	4.590091705322266	4.560635089874268	-0.029456615447998	42	1508.3094488	871.40400754
DLPFC	GSM9223411_Br2378-V12F14-057_D1	GCCAAGAATACTTCTG-1	ENSG00000123560	PLP1	3516.0	11092.0	7.797523021697998	4.803256511688232	4.951801300048828	0.1485447883605957	42	402.97994088	1271.28939256
DLPFC	GSM9223411_Br2378-V12F14-057_D1	GCCAATAGGGCATCTC-1	ENSG00000123560	PLP1	12858.0	7428.0	6.286357402801514	4.751997470855713	4.679101467132568	-0.0728960037231445	42	1473.69626844	851.34670104
DLPFC	GSM9223411_Br2378-V12F14-057_D1	GCCACAATTTAAGGAC-1	ENSG00000123560	PLP1	6429.0	10919.0	7.6416096687316895	4.678496837615967	4.8295979499816895	0.1511011123657226	42	736.84813422	1251.46131242
DLPFC	GSM9223411_Br2378-V12F14-057_D1	GCCACCCATTCCACTT-1	ENSG00000123560	PLP1	2616.0	3927.0	5.678909778594971	4.678449630737305	4.610297679901123	-0.0681519508361816	42	299.82807888	450.08595786
DLPFC	GSM9223411_Br2378-V12F14-057_D1	GCCACCTTATTCGCGA-1	ENSG00000123560	PLP1	3413.0	16510.0	9.922282218933104	4.968979358673096	5.051532745361328	0.0825533866882324	42	391.17478334	1892.2636018
DLPFC	GSM9223411_Br2378-V12F14-057_D1	GCCACTCAGAGCGCGA-1	ENSG00000123560	PLP1	12052.0	13369.0	7.667795181274414	4.602316379547119	4.692803382873535	0.090487003326416	42	1381.31804536	1532.26360342
DLPFC	GSM9223411_Br2378-V12F14-057_D1	GCCACTCCTTACGGTA-1	ENSG00000123560	PLP1	14462.0	12671.0	6.861283779144287	4.627616882324219	4.832962512969971	0.2053456306457519	42	1657.53580916	1452.26360378
DLPFC	GSM9223411_Br2378-V12F14-057_D1	GCCAGGAAAGAACACT-1	ENSG00000123560	PLP1	6024.0	15463.0	8.41506576538086	4.858985900878906	5.021836280822754	0.1628503799438476	42	690.4297963199999	1772.26360234
DLPFC	GSM9223411_Br2378-V12F14-057_D1	GCCAGGAGTAACCGAT-1	ENSG00000123560	PLP1	11453.0	6728.0	7.252833843231201	4.6060967445373535	4.572067260742188	-0.034029483795166	42	1312.66475054	771.1174750399999
DLPFC	GSM9223411_Br2378-V12F14-057_D1	GCCAGGCTTAGTGGTA-1	ENSG00000123560	PLP1	3018.0	4626.0	0.0	4.750342845916748	4.625513553619385	0.1248292922973632	42	345.90257724	530.2005706799999
DLPFC	GSM9223411_Br2378-V12F14-057_D1	GCCATATTGCACACAG-1	ENSG00000123560	PLP1	11553.0	6903.0	5.561198711395264	4.605645179748535	4.561110496520996	-0.044534683227539	42	1324.12606854	791.1747815399999
DLPFC	GSM9223411_Br2378-V12F14-057_D1	GCCATCGAGCTGCGTG-1	ENSG00000123560	PLP1	7231.0	12318.0	6.761739253997803	4.66550350189209	4.772668838500977	0.1071653366088867	42	828.7679045799999	1411.80515124
DLPFC	GSM9223411_Br2378-V12F14-057_D1	GCCATCGATGCTGCAT-1	ENSG00000123560	PLP1	13561.0	8651.0	6.370055675506592	4.659114837646484	4.6521172523498535	-0.0069975852966308	42	1554.2693339799998	991.51862018
DLPFC	GSM9223411_Br2378-V12F14-057_D1	GCCATTAGCCTCAAAC-1	ENSG00000123560	PLP1	3817.0	12665.0	9.140085220336914	4.769258975982666	4.91780424118042	0.1485452651977539	42	437.47850806	1451.5759247
DLPFC	GSM9223411_Br2378-V12F14-057_D1	GCCCACCAAGGCTGTC-1	ENSG00000123560	PLP1	6332.0	5152.0	6.68147611618042	4.567544937133789	4.581249713897705	0.013704776763916	42	725.73065576	590.48710336
DLPFC	GSM9223411_Br2378-V12F14-057_D1	GCCCAGATGCTGGAGA-1	ENSG00000123560	PLP1	14665.0	9526.0	5.121977806091309	4.637396335601807	4.618061065673828	-0.0193352699279785	42	1680.8022847	1091.80515268
DLPFC	GSM9223411_Br2378-V12F14-057_D1	GCCCAGCGACACAAAG-1	ENSG00000123560	PLP1	2609.0	16509.0	9.835882186889648	4.910152435302734	5.050703525543213	0.1405510902404785	42	299.02578662	1892.14898862
DLPFC	GSM9223411_Br2378-V12F14-057_D1	GCCCAGTTGGTATGCC-1	ENSG00000123560	PLP1	6331.0	6900.0	6.079314708709717	4.594640254974365	4.632647514343262	0.0380072593688964	42	725.61604258	790.8309419999999
DLPFC	GSM9223411_Br2378-V12F14-057_D1	GCCCGACTTCTTCCCG-1	ENSG00000123560	PLP1	5022.0	11617.0	7.298856735229492	4.738591194152832	4.93757438659668	0.1989831924438476	42	575.58738996	1331.46131206
DLPFC	GSM9223411_Br2378-V12F14-057_D1	GCCCGAGAGTCTAAAT-1	ENSG00000123560	PLP1	3515.0	13888.0	9.804862022399902	4.895740032196045	5.151880264282227	0.2561402320861816	42	402.8653277	1591.74784384
DLPFC	GSM9223411_Br2378-V12F14-057_D1	GCCCGATCTGTGGTCG-1	ENSG00000123560	PLP1	8838.0	12319.0	7.3159260749816895	4.643701076507568	4.711262702941895	0.0675616264343261	42	1012.95128484	1411.91976442
DLPFC	GSM9223411_Br2378-V12F14-057_D1	GCCCGATGCCCAGTTC-1	ENSG00000123560	PLP1	4417.0	15811.0	9.908586502075195	4.905920028686523	5.193608283996582	0.2876882553100586	42	506.24641606	1812.14898898
DLPFC	GSM9223411_Br2378-V12F14-057_D1	GCCCGCGCGTAAACGG-1	ENSG00000123560	PLP1	6629.0	11618.0	7.669113159179687	4.765529155731201	4.940464019775391	0.1749348640441894	42	759.7707702199999	1331.5759252399998
DLPFC	GSM9223411_Br2378-V12F14-057_D1	GCCCGCGCGTTTGACA-1	ENSG00000123560	PLP1	6532.0	6550.0	5.875604152679443	4.586154937744141	4.603786468505859	0.0176315307617187	42	748.65329176	750.716329
DLPFC	GSM9223411_Br2378-V12F14-057_D1	GCCCGTAATACCTTCT-1	ENSG00000123560	PLP1	10448.0	7776.0	6.6613945960998535	4.681477546691895	4.692899703979492	0.0114221572875976	42	1197.47850464	891.23208768
DLPFC	GSM9223411_Br2378-V12F14-057_D1	GCCCGTCAAGCCCAAT-1	ENSG00000123560	PLP1	14963.0	15992.0	7.391690254211426	4.775996208190918	4.892012119293213	0.1160159111022949	42	1714.95701234	1832.89397456
DLPFC	GSM9223411_Br2378-V12F14-057_D1	GCCCGTTCACACAATT-1	ENSG00000123560	PLP1	6426.0	16511.0	7.900645732879639	4.7089948654174805	4.949412822723389	0.2404179573059082	42	736.5042946799999	1892.37821498
DLPFC	GSM9223411_Br2378-V12F14-057_D1	GCCCTAAGTGCAGGAT-1	ENSG00000123560	PLP1	9941.0	16338.0	7.0949811935424805	4.671856880187988	4.858151912689209	0.1862950325012207	42	1139.36962238	1872.55013484
DLPFC	GSM9223411_Br2378-V12F14-057_D1	GCCCTAGCCGTCGCGA-1	ENSG00000123560	PLP1	4118.0	12491.0	9.470455169677734	4.890309810638428	5.069774627685547	0.1794648170471191	42	471.97707524	1431.63323138
DLPFC	GSM9223411_Br2378-V12F14-057_D1	GCCCTGAGGATGGGCT-1	ENSG00000123560	PLP1	9942.0	14940.0	6.8003411293029785	4.701022148132324	4.863330841064453	0.1623086929321289	42	1139.48423556	1712.3209092
DLPFC	GSM9223411_Br2378-V12F14-057_D1	GCCGAAATTCCTACGT-1	ENSG00000123560	PLP1	7032.0	9172.0	7.253209590911865	4.856482982635498	4.821167469024658	-0.0353155136108398	42	805.9598817599999	1051.23208696
DLPFC	GSM9223411_Br2378-V12F14-057_D1	GCCGACCCACGACTGC-1	ENSG00000123560	PLP1	5523.0	13889.0	8.323432922363281	4.866014003753662	5.105058670043945	0.2390446662902832	42	633.00859314	1591.86245702
DLPFC	GSM9223411_Br2378-V12F14-057_D1	GCCGATTGGCCAAGCT-1	ENSG00000123560	PLP1	8639.0	10221.0	7.327267169952393	4.731333255767822	4.802975654602051	0.0716423988342285	42	990.14326202	1171.4613127799998
DLPFC	GSM9223411_Br2378-V12F14-057_D1	GCCGCACTCCGTTTCA-1	ENSG00000123560	PLP1	14664.0	10574.0	5.504144668579102	4.809728145599365	4.839383602142334	0.0296554565429687	42	1680.68767152	1211.91976532
DLPFC	GSM9223411_Br2378-V12F14-057_D1	GCCGCATTAGTCCGGC-1	ENSG00000123560	PLP1	4220.0	9170.0	7.908283233642578	4.834934234619141	4.943381786346436	0.1084475517272949	42	483.6676196	1051.0028605999998
DLPFC	GSM9223411_Br2378-V12F14-057_D1	GCCGCTTGTGAGAAAC-1	ENSG00000123560	PLP1	6530.0	9346.0	6.405246257781982	4.577662467956543	4.6716628074646	0.0940003395080566	42	748.4240654	1071.17478028
DLPFC	GSM9223411_Br2378-V12F14-057_D1	GCCGGGTTAGGGTCGC-1	ENSG00000123560	PLP1	8438.0	10221.0	7.005173683166504	4.746732234954834	4.87608528137207	0.1293530464172363	42	967.10601284	1171.4613127799998
DLPFC	GSM9223411_Br2378-V12F14-057_D1	GCCGGTCGTATCTCTC-1	ENSG00000123560	PLP1	7933.0	15289.0	8.036855697631836	4.862298488616943	4.932072639465332	0.0697741508483886	42	909.22635694	1752.3209090199998
DLPFC	GSM9223411_Br2378-V12F14-057_D1	GCCGTCGGTTTCGGGC-1	ENSG00000123560	PLP1	6627.0	15463.0	7.616143226623535	4.673808097839356	4.845219612121582	0.1714115142822265	42	759.5415438599999	1772.26360234
DLPFC	GSM9223411_Br2378-V12F14-057_D1	GCCGTGGAAGAAATGT-1	ENSG00000123560	PLP1	14062.0	9875.0	0.0	4.615082740783691	4.68461275100708	-0.0695300102233886	42	1611.6905371599998	1131.8051524999998
DLPFC	GSM9223411_Br2378-V12F14-057_D1	GCCTACGTTCTGTGCA-1	ENSG00000123560	PLP1	10745.0	14941.0	8.392685890197754	4.630905628204346	4.792960643768311	0.1620550155639648	42	1231.5186191	1712.4355223799998
DLPFC	GSM9223411_Br2378-V12F14-057_D1	GCCTAGCGATCTGACC-1	ENSG00000123560	PLP1	6733.0	6551.0	0.0	4.5877203941345215	4.572274684906006	0.0154457092285156	42	771.69054094	750.83094218
DLPFC	GSM9223411_Br2378-V12F14-057_D1	GCCTATAGTGTCAGGG-1	ENSG00000123560	PLP1	11653.0	8126.0	5.175068378448486	4.594117641448975	4.643295764923096	0.049178123474121	42	1335.58738654	931.34670068
DLPFC	GSM9223411_Br2378-V12F14-057_D1	GCCTATCAGGTAAGAT-1	ENSG00000123560	PLP1	15165.0	13545.0	6.099072456359863	4.586153984069824	4.773471355438232	0.1873173713684082	42	1738.1088747	1552.4355231
DLPFC	GSM9223411_Br2378-V12F14-057_D1	GCCTATTCCGATATAG-1	ENSG00000123560	PLP1	5527.0	7249.0	7.372916221618652	4.567476749420166	4.693489074707031	0.1260123252868652	42	633.46704586	830.83094182
DLPFC	GSM9223411_Br2378-V12F14-057_D1	GCCTCAGGTACCGGTC-1	ENSG00000123560	PLP1	4517.0	16335.0	9.622479438781738	4.8629255294799805	4.973830223083496	0.1109046936035156	42	517.70773406	1872.2062953
DLPFC	GSM9223411_Br2378-V12F14-057_D1	GCCTCATCTGGAAATA-1	ENSG00000123560	PLP1	12053.0	10223.0	5.880397796630859	4.754382133483887	4.896979331970215	0.1425971984863281	42	1381.43265854	1171.69053914
DLPFC	GSM9223411_Br2378-V12F14-057_D1	GCCTCCGACAATTCAC-1	ENSG00000123560	PLP1	12353.0	13544.0	7.566788673400879	4.6367621421813965	4.720635890960693	0.0838737487792968	42	1415.81661254	1552.3209099199998
DLPFC	GSM9223411_Br2378-V12F14-057_D1	GCCTCTATACATAGCA-1	ENSG00000123560	PLP1	10043.0	12669.0	6.846527099609375	4.5719380378723145	4.7163496017456055	0.144411563873291	42	1151.06016674	1452.0343774199998
DLPFC	GSM9223411_Br2378-V12F14-057_D1	GCCTGTCCCGGTGCAT-1	ENSG00000123560	PLP1	8836.0	15814.0	6.914766788482666	4.823243618011475	4.947744846343994	0.1245012283325195	42	1012.72205848	1812.49282852
DLPFC	GSM9223411_Br2378-V12F14-057_D1	GCCTTCAGCCCTACCG-1	ENSG00000123560	PLP1	7536.0	5852.0	0.0	4.812028408050537	4.622580528259277	0.1894478797912597	42	863.7249244799999	670.7163293599999
DLPFC	GSM9223411_Br2378-V12F14-057_D1	GCCTTGTATATGCAGT-1	ENSG00000123560	PLP1	4021.0	6025.0	0.0	4.595519065856934	4.537120342254639	0.0583987236022949	42	460.85959678	690.5444094999999
DLPFC	GSM9223411_Br2378-V12F14-057_D1	GCCTTTGTCAGTGGAC-1	ENSG00000123560	PLP1	3514.0	14238.0	9.853930473327637	4.858035564422607	5.1708502769470215	0.312814712524414	42	402.75071452	1631.8624568399998
DLPFC	GSM9223411_Br2378-V12F14-057_D1	GCGAAACGATCGGGAG-1	ENSG00000123560	PLP1	12554.0	12495.0	6.593585014343262	4.837106704711914	4.785300731658936	-0.0518059730529785	42	1438.85386172	1432.0916840999998
DLPFC	GSM9223411_Br2378-V12F14-057_D1	GCGAAACTTAACTGGA-1	ENSG00000123560	PLP1	10747.0	10747.0	7.598945140838623	4.852217197418213	4.860588550567627	0.008371353149414	42	1231.74784546	1231.74784546
DLPFC	GSM9223411_Br2378-V12F14-057_D1	GCGAAGAATCTGACGG-1	ENSG00000123560	PLP1	10946.0	14592.0	6.831935405731201	4.685827255249023	4.822595119476318	0.1367678642272949	42	1254.55586828	1672.43552256
DLPFC	GSM9223411_Br2378-V12F14-057_D1	GCGAAGCCATACCCGT-1	ENSG00000123560	PLP1	8640.0	8474.0	6.78384256362915	4.675960063934326	4.829073905944824	0.153113842010498	42	990.2578752	971.23208732
DLPFC	GSM9223411_Br2378-V12F14-057_D1	GCGAATGGACTAGCGA-1	ENSG00000123560	PLP1	9841.0	16164.0	6.439010143280029	4.658794403076172	4.8377766609191895	0.1789822578430175	42	1127.90830438	1852.60744152
DLPFC	GSM9223411_Br2378-V12F14-057_D1	GCGACATGTAAACATC-1	ENSG00000123560	PLP1	13259.0	9525.0	5.722073078155518	4.726446151733398	4.750545501708984	0.0240993499755859	42	1519.65615362	1091.6905395
DLPFC	GSM9223411_Br2378-V12F14-057_D1	GCGACCCAACCATCTG-1	ENSG00000123560	PLP1	5825.0	13365.0	8.433466911315918	4.804131031036377	5.004093647003174	0.1999626159667968	42	667.6217735	1531.8051507
DLPFC	GSM9223411_Br2378-V12F14-057_D1	GCGACGATAGTTGTAC-1	ENSG00000123560	PLP1	7935.0	11444.0	6.572206497192383	4.61611795425415	4.758728981018066	0.142611026763916	42	909.4555833	1311.6332319199998
DLPFC	GSM9223411_Br2378-V12F14-057_D1	GCGACGGTAGTCTCCT-1	ENSG00000123560	PLP1	9640.0	15814.0	6.172360897064209	4.651496410369873	4.822541236877441	0.1710448265075683	42	1104.8710552	1812.49282852
DLPFC	GSM9223411_Br2378-V12F14-057_D1	GCGAGAAACGGGAGTT-1	ENSG00000123560	PLP1	3821.0	5326.0	5.934713840484619	4.6107707023620605	4.542967796325684	-0.0678029060363769	42	437.93696078	610.42979668
DLPFC	GSM9223411_Br2378-V12F14-057_D1	GCGAGAGTTGCGTCCA-1	ENSG00000123560	PLP1	13259.0	8826.0	6.674342155456543	4.698182106018066	4.640137195587158	-0.0580449104309082	42	1519.65615362	1011.57592668
DLPFC	GSM9223411_Br2378-V12F14-057_D1	GCGAGCGCATGCTCCC-1	ENSG00000123560	PLP1	13460.0	9525.0	4.863311290740967	4.715738773345947	4.763332843780518	0.0475940704345703	42	1542.6934027999998	1091.6905395
DLPFC	GSM9223411_Br2378-V12F14-057_D1	GCGAGGCCCGAGCAGA-1	ENSG00000123560	PLP1	7233.0	9522.0	7.255045413970947	4.63554573059082	4.690242290496826	0.0546965599060058	42	828.9971309399999	1091.34669996
DLPFC	GSM9223411_Br2378-V12F14-057_D1	GCGAGTTCTGCAAAGA-1	ENSG00000123560	PLP1	8840.0	9173.0	6.624322891235352	4.628609657287598	4.772542953491211	0.1439332962036132	42	1013.1805112	1051.34670014
DLPFC	GSM9223411_Br2378-V12F14-057_D1	GCGATGTCTGTGCTTG-1	ENSG00000123560	PLP1	2515.0	6199.0	0.0	4.584738254547119	4.600712299346924	-0.0159740447998046	42	288.2521477	710.48710282
DLPFC	GSM9223411_Br2378-V12F14-057_D1	GCGATTGTTAACGTTA-1	ENSG00000123560	PLP1	10246.0	9523.0	6.7397236824035645	4.752619743347168	4.774245738983154	0.0216259956359863	42	1174.32664228	1091.46131314
DLPFC	GSM9223411_Br2378-V12F14-057_D1	GCGCAAATATATTCAA-1	ENSG00000123560	PLP1	5323.0	13190.0	9.15696620941162	4.847309112548828	5.062252044677734	0.2149429321289062	42	610.08595714	1511.7478442
DLPFC	GSM9223411_Br2378-V12F14-057_D1	GCGCAAGAGCGCGCTG-1	ENSG00000123560	PLP1	12556.0	10049.0	4.899662971496582	4.694358348846436	4.73441743850708	0.0400590896606445	42	1439.08308808	1151.7478458199998
DLPFC	GSM9223411_Br2378-V12F14-057_D1	GCGCATCCAGTCAGCA-1	ENSG00000123560	PLP1	12055.0	8126.0	6.187753200531006	4.607345581054688	4.555349826812744	-0.0519957542419433	42	1381.6618849	931.34670068
DLPFC	GSM9223411_Br2378-V12F14-057_D1	GCGCCGTTCCACGATA-1	ENSG00000123560	PLP1	9040.0	10222.0	0.0	4.635583877563477	4.805958271026611	-0.1703743934631347	42	1036.1031472	1171.57592596
DLPFC	GSM9223411_Br2378-V12F14-057_D1	GCGCCTCCCACTCCGA-1	ENSG00000123560	PLP1	13559.0	11447.0	5.501021862030029	4.616518974304199	4.678955554962158	0.0624365806579589	42	1554.0401076199998	1311.97707146
DLPFC	GSM9223411_Br2378-V12F14-057_D1	GCGCGGTCTAGTAACT-1	ENSG00000123560	PLP1	8536.0	14940.0	7.738740921020508	4.885642528533936	5.026116847991943	0.1404743194580078	42	978.33810448	1712.3209092
DLPFC	GSM9223411_Br2378-V12F14-057_D1	GCGCGTCATTGGTACA-1	ENSG00000123560	PLP1	10847.0	13019.0	6.77407693862915	4.687835693359375	4.829687118530273	0.1418514251708984	42	1243.20916346	1492.14899042
DLPFC	GSM9223411_Br2378-V12F14-057_D1	GCGCTAATTGAATAGA-1	ENSG00000123560	PLP1	9543.0	8999.0	5.518258094787598	4.6731791496276855	4.905396461486816	0.2322173118591308	42	1093.75357674	1031.40400682
DLPFC	GSM9223411_Br2378-V12F14-057_D1	GCGCTATGCCGAGGCA-1	ENSG00000123560	PLP1	7232.0	10570.0	6.997774124145508	4.714038372039795	4.831762790679932	0.1177244186401367	42	828.8825177599999	1211.4613126
DLPFC	GSM9223411_Br2378-V12F14-057_D1	GCGCTCGATCACCTGT-1	ENSG00000123560	PLP1	15066.0	10924.0	6.478809356689453	4.764909267425537	4.879769802093506	0.1148605346679687	42	1726.76216988	1252.03437832
DLPFC	GSM9223411_Br2378-V12F14-057_D1	GCGCTGATCCAGACTC-1	ENSG00000123560	PLP1	11252.0	6029.0	0.0	4.742161750793457	4.607759952545166	0.134401798248291	42	1289.62750136	691.00286222
DLPFC	GSM9223411_Br2378-V12F14-057_D1	GCGCTGCTTTGCATTT-1	ENSG00000123560	PLP1	11954.0	7951.0	6.161757469177246	4.552902698516846	4.536401271820068	-0.0165014266967773	42	1370.08595372	911.28939418
DLPFC	GSM9223411_Br2378-V12F14-057_D1	GCGCTGGCGGAAAGTC-1	ENSG00000123560	PLP1	2716.0	4451.0	6.390937328338623	4.613676071166992	4.615805625915527	0.0021295547485351	42	311.28939688	510.14326418
DLPFC	GSM9223411_Br2378-V12F14-057_D1	GCGCTTAAATAATTGG-1	ENSG00000123560	PLP1	11449.0	13019.0	7.096807956695557	4.671769618988037	4.694145679473877	0.0223760604858398	42	1312.20629782	1492.14899042
DLPFC	GSM9223411_Br2378-V12F14-057_D1	GCGGACCGCGTTGTGG-1	ENSG00000123560	PLP1	6830.0	11968.0	8.527820587158203	4.843307495117188	4.941136837005615	0.0978293418884277	42	782.8080193999999	1371.69053824
DLPFC	GSM9223411_Br2378-V12F14-057_D1	GCGGAGAAACTTCGCA-1	ENSG00000123560	PLP1	5825.0	12666.0	6.180949687957764	4.632554531097412	4.949761390686035	0.317206859588623	42	667.6217735	1451.69053788
DLPFC	GSM9223411_Br2378-V12F14-057_D1	GCGGAGAGGGAGAACG-1	ENSG00000123560	PLP1	10346.0	11096.0	7.021206378936768	4.727655410766602	4.720589637756348	-0.0070657730102539	42	1185.78796028	1271.74784528
DLPFC	GSM9223411_Br2378-V12F14-057_D1	GCGGATTACTTGTTCT-1	ENSG00000123560	PLP1	13557.0	15991.0	7.486477851867676	4.777591228485107	4.922618389129639	0.1450271606445312	42	1553.81088126	1832.77936138
DLPFC	GSM9223411_Br2378-V12F14-057_D1	GCGGCAAAGTATTGCC-1	ENSG00000123560	PLP1	5222.0	13365.0	9.08823585510254	4.886740207672119	5.136222362518311	0.2494821548461914	42	598.51002596	1531.8051507
DLPFC	GSM9223411_Br2378-V12F14-057_D1	GCGGCTCTGACGTACC-1	ENSG00000123560	PLP1	6329.0	9696.0	6.07281494140625	4.659849166870117	4.791563510894775	0.1317143440246582	42	725.38681622	1111.28939328
DLPFC	GSM9223411_Br2378-V12F14-057_D1	GCGGCTTTAGCAAGTT-1	ENSG00000123560	PLP1	10343.0	15290.0	7.91358470916748	4.830098628997803	4.776771545410156	-0.0533270835876464	42	1185.44412074	1752.4355222
DLPFC	GSM9223411_Br2378-V12F14-057_D1	GCGGGAACCAGGCCCT-1	ENSG00000123560	PLP1	7335.0	6201.0	0.0	4.657278537750244	4.598040580749512	0.0592379570007324	42	840.6876752999999	710.71632918
DLPFC	GSM9223411_Br2378-V12F14-057_D1	GCGGGCAGACGGGTGA-1	ENSG00000123560	PLP1	9439.0	16163.0	7.025791168212891	4.801085948944092	4.921684265136719	0.1205983161926269	42	1081.83380602	1852.49282834
DLPFC	GSM9223411_Br2378-V12F14-057_D1	GCGGGCATTACGATGC-1	ENSG00000123560	PLP1	14465.0	8477.0	4.408856391906738	4.712455749511719	4.753441333770752	-0.0409855842590332	42	1657.8796487	971.57592686
DLPFC	GSM9223411_Br2378-V12F14-057_D1	GCGGGCGAGCCTTACC-1	ENSG00000123560	PLP1	7633.0	12667.0	7.929093360900879	4.728623390197754	4.925633907318115	0.1970105171203613	42	874.8424029399999	1451.8051510599998
DLPFC	GSM9223411_Br2378-V12F14-057_D1	GCGGTCCCTAGACGCA-1	ENSG00000123560	PLP1	7034.0	5327.0	7.16945743560791	4.567194938659668	4.519320011138916	-0.0478749275207519	42	806.18910812	610.54440986
DLPFC	GSM9223411_Br2378-V12F14-057_D1	GCGGTCTTGCTTTCAC-1	ENSG00000123560	PLP1	10745.0	15640.0	7.90418004989624	4.786914348602295	4.904032707214356	0.1171183586120605	42	1231.5186191	1792.5501352
DLPFC	GSM9223411_Br2378-V12F14-057_D1	GCGGTGAACTGCGCTC-1	ENSG00000123560	PLP1	11955.0	6553.0	6.763944625854492	4.699777603149414	4.576077938079834	-0.12369966506958	42	1370.2005669	751.06016854
DLPFC	GSM9223411_Br2378-V12F14-057_D1	GCGGTGCGGAGCATCG-1	ENSG00000123560	PLP1	3017.0	6374.0	6.536092281341553	4.610780239105225	4.694336891174316	0.0835566520690918	42	345.78796406	730.54440932
DLPFC	GSM9223411_Br2378-V12F14-057_D1	GCGGTTCCCTATCATG-1	ENSG00000123560	PLP1	7433.0	11269.0	6.2361578941345215	4.573328495025635	4.58388090133667	0.0105524063110351	42	851.9197669399999	1291.57592542
DLPFC	GSM9223411_Br2378-V12F14-057_D1	GCGTAAATGGCCATAA-1	ENSG00000123560	PLP1	12757.0	9000.0	5.532575130462647	4.72280740737915	4.744497299194336	0.0216898918151855	42	1462.12033726	1031.51862
DLPFC	GSM9223411_Br2378-V12F14-057_D1	GCGTCCCTAAGACATA-1	ENSG00000123560	PLP1	6728.0	14240.0	6.188076496124268	4.609764575958252	4.813612937927246	0.2038483619689941	42	771.1174750399999	1632.0916832
DLPFC	GSM9223411_Br2378-V12F14-057_D1	GCGTCGAAATGTCGGT-1	ENSG00000123560	PLP1	9043.0	6028.0	0.0	4.625308990478516	4.57640266418457	0.0489063262939453	42	1036.44698674	690.88824904
DLPFC	GSM9223411_Br2378-V12F14-057_D1	GCGTCGCCAGGGTGAT-1	ENSG00000123560	PLP1	8738.0	12493.0	7.759255409240723	4.821723461151123	4.947474956512451	0.1257514953613281	42	1001.48996684	1431.86245774
DLPFC	GSM9223411_Br2378-V12F14-057_D1	GCGTCGTAACATGGTC-1	ENSG00000123560	PLP1	10142.0	15989.0	6.339560031890869	4.769430160522461	4.900125503540039	0.1306953430175781	42	1162.40687156	1832.55013502
DLPFC	GSM9223411_Br2378-V12F14-057_D1	GCGTCTAACCTCCTAA-1	ENSG00000123560	PLP1	15168.0	8652.0	4.842876434326172	4.641894340515137	4.656864643096924	0.0149703025817871	42	1738.45271424	991.63323336
DLPFC	GSM9223411_Br2378-V12F14-057_D1	GCGTCTCTGCATTGGG-1	ENSG00000123560	PLP1	6630.0	9871.0	7.718006134033203	4.745771884918213	4.857062816619873	0.1112909317016601	42	759.8853834	1131.34669978
DLPFC	GSM9223411_Br2378-V12F14-057_D1	GCGTGGTACTGGGTTA-1	ENSG00000123560	PLP1	12054.0	9175.0	5.283796787261963	4.717801094055176	4.699820518493652	-0.0179805755615234	42	1381.54727172	1051.5759265
DLPFC	GSM9223411_Br2378-V12F14-057_D1	GCGTTATATTTGGAAC-1	ENSG00000123560	PLP1	3819.0	8471.0	6.475406646728516	4.753756046295166	4.812774658203125	0.0590186119079589	42	437.70773442	970.88824778
DLPFC	GSM9223411_Br2378-V12F14-057_D1	GCGTTCTGACTAAGCG-1	ENSG00000123560	PLP1	15266.0	13021.0	6.258908748626709	4.697965621948242	4.902249813079834	0.2042841911315918	42	1749.68480588	1492.37821678
DLPFC	GSM9223411_Br2378-V12F14-057_D1	GCTAAACCTGAGGTGA-1	ENSG00000123560	PLP1	4824.0	7074.0	4.73167896270752	4.605669021606445	4.682571887969971	0.0769028663635253	42	552.89398032	810.7736353199999
DLPFC	GSM9223411_Br2378-V12F14-057_D1	GCTAACTGAAGTCTGA-1	ENSG00000123560	PLP1	11349.0	13194.0	7.384599208831787	4.586106777191162	4.77316951751709	0.1870627403259277	42	1300.74497982	1512.20629692
DLPFC	GSM9223411_Br2378-V12F14-057_D1	GCTAAGCCCAGTATGC-1	ENSG00000123560	PLP1	13356.0	15991.0	6.611645221710205	4.854079723358154	4.985792636871338	0.1317129135131836	42	1530.77363208	1832.77936138
DLPFC	GSM9223411_Br2378-V12F14-057_D1	GCTAAGTAAAGGCGAT-1	ENSG00000123560	PLP1	3819.0	7772.0	7.578967571258545	4.577441692352295	4.648865699768066	0.0714240074157714	42	437.70773442	890.77363496
DLPFC	GSM9223411_Br2378-V12F14-057_D1	GCTAAGTAGTTTCTCT-1	ENSG00000123560	PLP1	10548.0	8999.0	0.0	4.8023600578308105	4.74998140335083	0.0523786544799804	42	1208.93982264	1031.40400682
DLPFC	GSM9223411_Br2378-V12F14-057_D1	GCTAATACCGAATGCC-1	ENSG00000123560	PLP1	7235.0	6726.0	6.430961608886719	4.591377258300781	4.525522708892822	-0.0658545494079589	42	829.2263573	770.88824868
DLPFC	GSM9223411_Br2378-V12F14-057_D1	GCTACAATCGAGGATA-1	ENSG00000123560	PLP1	12955.0	13894.0	5.993063926696777	4.603441715240479	4.74860429763794	0.1451625823974609	42	1484.8137468999998	1592.43552292
DLPFC	GSM9223411_Br2378-V12F14-057_D1	GCTACAGTACGGACCG-1	ENSG00000123560	PLP1	3918.0	10044.0	6.844074726104736	4.7424726486206055	4.8026628494262695	0.060190200805664	42	449.05443924	1151.17477992
DLPFC	GSM9223411_Br2378-V12F14-057_D1	GCTACGACTTATTGGG-1	ENSG00000123560	PLP1	9442.0	10571.0	5.694139003753662	4.6729350090026855	4.77667236328125	0.1037373542785644	42	1082.17764556	1211.57592578
DLPFC	GSM9223411_Br2378-V12F14-057_D1	GCTACTATAGTAGAGT-1	ENSG00000123560	PLP1	11952.0	11796.0	6.855810165405273	4.637352466583252	4.802015781402588	0.1646633148193359	42	1369.85672736	1351.97707128
DLPFC	GSM9223411_Br2378-V12F14-057_D1	GCTACTCGGACGCAGA-1	ENSG00000123560	PLP1	3112.0	15985.0	9.764633178710938	4.836026191711426	5.100824356079102	0.2647981643676758	42	356.67621616	1832.0916823
DLPFC	GSM9223411_Br2378-V12F14-057_D1	GCTAGACCGTCTACTG-1	ENSG00000123560	PLP1	12957.0	10399.0	7.921308517456055	4.840028762817383	4.925177097320557	0.0851483345031738	42	1485.0429732599998	1191.86245882
DLPFC	GSM9223411_Br2378-V12F14-057_D1	GCTAGAGTAGAGATGT-1	ENSG00000123560	PLP1	12152.0	12845.0	6.895147323608398	4.578547477722168	4.659880638122559	0.0813331604003906	42	1392.77936336	1472.2062971
DLPFC	GSM9223411_Br2378-V12F14-057_D1	GCTAGCAACGCACCTA-1	ENSG00000123560	PLP1	12351.0	16340.0	8.01553726196289	4.809800624847412	4.98497486114502	0.1751742362976074	42	1415.5873861799998	1872.7793612
DLPFC	GSM9223411_Br2378-V12F14-057_D1	GCTAGCACCTGGGCCA-1	ENSG00000123560	PLP1	14665.0	9875.0	6.347609043121338	4.649415016174316	4.6647562980651855	0.0153412818908691	42	1680.8022847	1131.8051524999998
DLPFC	GSM9223411_Br2378-V12F14-057_D1	GCTAGCGATAGGTCTT-1	ENSG00000123560	PLP1	4920.0	14588.0	8.7698974609375	4.903088569641113	5.166213512420654	0.263124942779541	42	563.8968456	1671.97706984
DLPFC	GSM9223411_Br2378-V12F14-057_D1	GCTAGCTTGAATAGCT-1	ENSG00000123560	PLP1	6930.0	12143.0	5.7080078125	4.5808539390563965	4.78477668762207	0.2039227485656738	42	794.2693373999999	1391.74784474
DLPFC	GSM9223411_Br2378-V12F14-057_D1	GCTAGGCACCACGGAG-1	ENSG00000123560	PLP1	10947.0	12494.0	7.252980709075928	4.690043926239014	4.83197546005249	0.1419315338134765	42	1254.67048146	1431.97707092
DLPFC	GSM9223411_Br2378-V12F14-057_D1	GCTAGTAGAGCTTGTA-1	ENSG00000123560	PLP1	9041.0	9872.0	6.054131984710693	4.614794731140137	4.855973243713379	0.2411785125732422	42	1036.2177603799998	1131.46131296
DLPFC	GSM9223411_Br2378-V12F14-057_D1	GCTAGTTTCATTGAGG-1	ENSG00000123560	PLP1	6231.0	6026.0	0.0	4.68708086013794	4.608124732971191	0.078956127166748	42	714.15472458	690.65902268
DLPFC	GSM9223411_Br2378-V12F14-057_D1	GCTATAAGGGCCAGGA-1	ENSG00000123560	PLP1	13456.0	16166.0	7.764925003051758	4.836925029754639	4.980955123901367	0.1440300941467285	42	1542.23495008	1852.83666788
DLPFC	GSM9223411_Br2378-V12F14-057_D1	GCTATACGTCTCGGAC-1	ENSG00000123560	PLP1	11349.0	12145.0	7.470882415771484	4.600908279418945	4.657508373260498	0.0566000938415527	42	1300.74497982	1391.9770711
DLPFC	GSM9223411_Br2378-V12F14-057_D1	GCTATCATACTCATGG-1	ENSG00000123560	PLP1	10345.0	12494.0	6.442475318908691	4.799731731414795	4.875712394714356	0.0759806632995605	42	1185.6733471	1431.97707092
DLPFC	GSM9223411_Br2378-V12F14-057_D1	GCTATCGCGGCGCAAC-1	ENSG00000123560	PLP1	4925.0	6549.0	0.0	4.54490327835083	4.515053749084473	0.0298495292663574	42	564.4699115	750.60171582
DLPFC	GSM9223411_Br2378-V12F14-057_D1	GCTATGCCAGCTTATG-1	ENSG00000123560	PLP1	2713.0	10742.0	7.869911193847656	4.788248538970947	5.063201904296875	0.2749533653259277	42	310.94555734	1231.17477956
DLPFC	GSM9223411_Br2378-V12F14-057_D1	GCTCAACCTCTTAGAG-1	ENSG00000123560	PLP1	3419.0	6024.0	0.0	4.596553802490234	4.520611763000488	0.0759420394897461	42	391.86246242	690.4297963199999
DLPFC	GSM9223411_Br2378-V12F14-057_D1	GCTCAATCCGTTTATT-1	ENSG00000123560	PLP1	6026.0	12317.0	8.638365745544434	4.792144298553467	4.978847503662109	0.1867032051086425	42	690.65902268	1411.69053806
DLPFC	GSM9223411_Br2378-V12F14-057_D1	GCTCAATGTAATACCG-1	ENSG00000123560	PLP1	8335.0	13891.0	7.618053913116455	4.7671098709106445	4.9362897872924805	0.1691799163818359	42	955.3008553	1592.09168338
DLPFC	GSM9223411_Br2378-V12F14-057_D1	GCTCATTGATCATATC-1	ENSG00000123560	PLP1	7330.0	15988.0	7.868259906768799	4.680540561676025	4.825727939605713	0.1451873779296875	42	840.1146094	1832.43552184
DLPFC	GSM9223411_Br2378-V12F14-057_D1	GCTCCATGAGTGCAGA-1	ENSG00000123560	PLP1	15065.0	13021.0	4.963162422180176	4.763978004455566	4.881373405456543	0.1173954010009765	42	1726.6475567	1492.37821678
DLPFC	GSM9223411_Br2378-V12F14-057_D1	GCTCCATGCAAAGCAA-1	ENSG00000123560	PLP1	8033.0	15114.0	7.400411128997803	4.709883689880371	4.876610279083252	0.1667265892028808	42	920.68767494	1732.26360252
DLPFC	GSM9223411_Br2378-V12F14-057_D1	GCTCCCAGTCGGTCCA-1	ENSG00000123560	PLP1	13459.0	10574.0	0.0	4.655478477478027	4.721863269805908	-0.0663847923278808	42	1542.57878962	1211.91976532
DLPFC	GSM9223411_Br2378-V12F14-057_D1	GCTCCGCTCGCTTCAG-1	ENSG00000123560	PLP1	13761.0	10399.0	7.530669689178467	4.766297340393066	4.828444004058838	0.0621466636657714	42	1577.1919699799998	1191.86245882
DLPFC	GSM9223411_Br2378-V12F14-057_D1	GCTCCTGACATACTGG-1	ENSG00000123560	PLP1	5725.0	12841.0	7.3335347175598145	4.906388282775879	5.030628204345703	0.1242399215698242	42	656.1604555	1471.7478443799998
DLPFC	GSM9223411_Br2378-V12F14-057_D1	GCTCGCGGTTCCGCTC-1	ENSG00000123560	PLP1	3819.0	7423.0	7.620482921600342	4.626160144805908	4.679052352905273	0.0528922080993652	42	437.70773442	850.77363514
DLPFC	GSM9223411_Br2378-V12F14-057_D1	GCTCGCTCATGTCCAA-1	ENSG00000123560	PLP1	12455.0	10224.0	5.668501853942871	4.583400726318359	4.651391506195068	0.0679907798767089	42	1427.5071569	1171.80515232
DLPFC	GSM9223411_Br2378-V12F14-057_D1	GCTCGGAATTTAAAGC-1	ENSG00000123560	PLP1	10950.0	6902.0	0.0	4.612246513366699	4.559856414794922	0.0523900985717773	42	1255.014321	791.0601683599999
DLPFC	GSM9223411_Br2378-V12F14-057_D1	GCTCTAAACCCTGACG-1	ENSG00000123560	PLP1	8339.0	7250.0	7.540289402008057	4.55463171005249	4.583797931671143	0.0291662216186523	42	955.75930802	830.945555
DLPFC	GSM9223411_Br2378-V12F14-057_D1	GCTCTATGTTACGTGC-1	ENSG00000123560	PLP1	6531.0	7599.0	6.422643184661865	4.739323139190674	4.792215824127197	0.0528926849365234	42	748.53867858	870.94555482
DLPFC	GSM9223411_Br2378-V12F14-057_D1	GCTCTCGGGTACCGAA-1	ENSG00000123560	PLP1	8339.0	7600.0	5.405295848846436	4.5685200691223145	4.590473651885986	0.0219535827636718	42	955.75930802	871.060168
DLPFC	GSM9223411_Br2378-V12F14-057_D1	GCTCTTTCCGCTAGTG-1	ENSG00000123560	PLP1	7933.0	14240.0	5.772824287414551	4.644375324249268	4.829745769500732	0.1853704452514648	42	909.22635694	1632.0916832
DLPFC	GSM9223411_Br2378-V12F14-057_D1	GCTGAACTCTCCAGGG-1	ENSG00000123560	PLP1	14564.0	10050.0	4.8753662109375	4.576324462890625	4.645118236541748	0.068793773651123	42	1669.22635352	1151.862459
DLPFC	GSM9223411_Br2378-V12F14-057_D1	GCTGAAGGGTTCTTGG-1	ENSG00000123560	PLP1	2911.0	15286.0	9.97702980041504	4.947203159332275	5.239475727081299	0.2922725677490234	42	333.63896698	1751.97706948
DLPFC	GSM9223411_Br2378-V12F14-057_D1	GCTGAATCTTCCAATC-1	ENSG00000123560	PLP1	4820.0	13365.0	9.0297269821167	4.926751613616943	5.183516502380371	0.2567648887634277	42	552.4355276	1531.8051507
DLPFC	GSM9223411_Br2378-V12F14-057_D1	GCTGAGCAACGGTTCT-1	ENSG00000123560	PLP1	3217.0	6374.0	5.146636962890625	4.554564952850342	4.541683673858643	-0.0128812789916992	42	368.71060006	730.54440932
DLPFC	GSM9223411_Br2378-V12F14-057_D1	GCTGAGGCGTGAGTAT-1	ENSG00000123560	PLP1	8940.0	10047.0	8.104439735412598	4.8761138916015625	4.920931339263916	0.0448174476623535	42	1024.6418291999998	1151.51861946
DLPFC	GSM9223411_Br2378-V12F14-057_D1	GCTGCACGGTTTCTTA-1	ENSG00000123560	PLP1	9844.0	10222.0	6.747767925262451	4.53497314453125	4.589142322540283	0.0541691780090332	42	1128.25214392	1171.57592596
DLPFC	GSM9223411_Br2378-V12F14-057_D1	GCTGCGAAGAATTATT-1	ENSG00000123560	PLP1	7129.0	15987.0	7.881793975830078	4.755918025970459	4.802867412567139	0.0469493865966796	42	817.07736022	1832.32090866
DLPFC	GSM9223411_Br2378-V12F14-057_D1	GCTGCGCCTCCCACGT-1	ENSG00000123560	PLP1	2615.0	6723.0	5.94332218170166	4.552642345428467	4.679667472839356	0.1270251274108886	42	299.7134657	770.54440914
DLPFC	GSM9223411_Br2378-V12F14-057_D1	GCTGCTAAGTAGTCGA-1	ENSG00000123560	PLP1	8135.0	12842.0	6.803196430206299	4.632488250732422	4.818844795227051	0.1863565444946289	42	932.3782193	1471.86245756
DLPFC	GSM9223411_Br2378-V12F14-057_D1	GCTGCTACTGCGTAGC-1	ENSG00000123560	PLP1	10044.0	11970.0	6.606677532196045	4.670022487640381	4.718319892883301	0.0482974052429199	42	1151.17477992	1371.9197646
DLPFC	GSM9223411_Br2378-V12F14-057_D1	GCTGCTCTCCGGACAC-1	ENSG00000123560	PLP1	8841.0	8474.0	4.741877555847168	4.572190284729004	4.676928043365479	0.1047377586364746	42	1013.29512438	971.23208732
DLPFC	GSM9223411_Br2378-V12F14-057_D1	GCTGGCAGGTGCCGTG-1	ENSG00000123560	PLP1	2715.0	7597.0	6.056961536407471	4.670029163360596	4.774312973022461	0.1042838096618652	42	311.1747837	870.71632846
DLPFC	GSM9223411_Br2378-V12F14-057_D1	GCTGGCATATTCACCT-1	ENSG00000123560	PLP1	5627.0	8472.0	7.703889846801758	4.616909027099609	4.740912437438965	0.1240034103393554	42	644.92836386	971.00286096
DLPFC	GSM9223411_Br2378-V12F14-057_D1	GCTGGCGGCGCATGCT-1	ENSG00000123560	PLP1	8939.0	12493.0	6.918795108795166	4.712784290313721	4.830060958862305	0.1172766685485839	42	1024.52721602	1431.86245774
DLPFC	GSM9223411_Br2378-V12F14-057_D1	GCTGGGAGCGCGTCAA-1	ENSG00000123560	PLP1	5823.0	15812.0	7.542032718658447	4.705851078033447	4.87152099609375	0.1656699180603027	42	667.3925471399999	1812.26360216
DLPFC	GSM9223411_Br2378-V12F14-057_D1	GCTGGTTTAGGCCATA-1	ENSG00000123560	PLP1	3916.0	13539.0	10.051100730895996	4.835116386413574	5.111121654510498	0.2760052680969238	42	448.82521288	1551.74784402
DLPFC	GSM9223411_Br2378-V12F14-057_D1	GCTGTATTACTGGCCC-1	ENSG00000123560	PLP1	6328.0	11094.0	7.039595603942871	4.710718154907227	4.806635856628418	0.0959177017211914	42	725.27220304	1271.51861892
DLPFC	GSM9223411_Br2378-V12F14-057_D1	GCTGTTGCTACCGAAC-1	ENSG00000123560	PLP1	12054.0	9874.0	6.638148307800293	4.64757251739502	4.771988391876221	0.1244158744812011	42	1381.54727172	1131.69053932
DLPFC	GSM9223411_Br2378-V12F14-057_D1	GCTTAATGTAACTAAC-1	ENSG00000123560	PLP1	10949.0	10397.0	6.663540840148926	4.676892757415772	4.738075733184815	0.0611829757690429	42	1254.89970782	1191.63323246
DLPFC	GSM9223411_Br2378-V12F14-057_D1	GCTTACGTAGTTAGTA-1	ENSG00000123560	PLP1	13761.0	9351.0	5.941251277923584	4.703113079071045	4.701270580291748	-0.0018424987792968	42	1577.1919699799998	1071.74784618
DLPFC	GSM9223411_Br2378-V12F14-057_D1	GCTTATGAAGCAGGAA-1	ENSG00000123560	PLP1	11451.0	9174.0	8.059732437133789	4.663680076599121	4.763479232788086	0.0997991561889648	42	1312.43552418	1051.46131332
DLPFC	GSM9223411_Br2378-V12F14-057_D1	GCTTCCATGTAACCGC-1	ENSG00000123560	PLP1	12753.0	15991.0	7.90253210067749	4.766160011291504	4.896629810333252	0.130469799041748	42	1461.6618845399998	1832.77936138
DLPFC	GSM9223411_Br2378-V12F14-057_D1	GCTTCCCGTAAGCTCC-1	ENSG00000123560	PLP1	12050.0	16165.0	7.035106658935547	4.900038242340088	4.996859550476074	0.0968213081359863	42	1381.0888189999998	1852.7220547
DLPFC	GSM9223411_Br2378-V12F14-057_D1	GCTTCCGTCCCTAGAC-1	ENSG00000123560	PLP1	10247.0	8125.0	6.230677127838135	4.701807975769043	4.807416915893555	0.1056089401245117	42	1174.44125546	931.2320875
DLPFC	GSM9223411_Br2378-V12F14-057_D1	GCTTCGACGTTCAATC-1	ENSG00000123560	PLP1	4016.0	15112.0	9.661466598510742	4.9615020751953125	5.26224422454834	0.3007421493530273	42	460.28653088	1732.03437616
DLPFC	GSM9223411_Br2378-V12F14-057_D1	GCTTGAGTGACCTCTG-1	ENSG00000123560	PLP1	13858.0	15816.0	5.107586860656738	4.774980068206787	4.938146114349365	0.1631660461425781	42	1588.30944844	1812.72205488
DLPFC	GSM9223411_Br2378-V12F14-057_D1	GCTTGATGATAATCAG-1	ENSG00000123560	PLP1	6130.0	6900.0	5.993562698364258	4.627458095550537	4.5806732177734375	-0.0467848777770996	42	702.5787934	790.8309419999999
DLPFC	GSM9223411_Br2378-V12F14-057_D1	GCTTGGATCGATTAGG-1	ENSG00000123560	PLP1	12255.0	8476.0	0.0	4.567750930786133	4.610816478729248	-0.0430655479431152	42	1404.5845209	971.46131368
DLPFC	GSM9223411_Br2378-V12F14-057_D1	GCTTTACACAACTGGG-1	ENSG00000123560	PLP1	14160.0	15292.0	6.901099681854248	4.706731796264648	4.9333815574646	0.2266497611999511	42	1622.9226288	1752.66474856
DLPFC	GSM9223411_Br2378-V12F14-057_D1	GCTTTATTAAGTTACC-1	ENSG00000123560	PLP1	10443.0	16514.0	6.007297039031982	4.674998760223389	4.921442031860352	0.2464432716369629	42	1196.90543874	1892.72205452
DLPFC	GSM9223411_Br2378-V12F14-057_D1	GCTTTCAGAGGAGGTG-1	ENSG00000123560	PLP1	12054.0	8825.0	0.0	4.591233253479004	4.679506301879883	-0.0882730484008789	42	1381.54727172	1011.4613135
DLPFC	GSM9223411_Br2378-V12F14-057_D1	GGAAACAGAGCTTGGG-1	ENSG00000123560	PLP1	5120.0	16336.0	9.413557052612305	4.927855014801025	5.0800323486328125	0.1521773338317871	42	586.8194816	1872.32090848
DLPFC	GSM9223411_Br2378-V12F14-057_D1	GGAAACCTTGTTGAAT-1	ENSG00000123560	PLP1	13160.0	6554.0	6.200273513793945	4.571606159210205	4.49886417388916	-0.0727419853210449	42	1508.3094488	751.1747817199999
DLPFC	GSM9223411_Br2378-V12F14-057_D1	GGAAACTAAATGGGCC-1	ENSG00000123560	PLP1	12755.0	13544.0	8.587936401367188	4.806279182434082	4.899298667907715	0.0930194854736328	42	1461.8911108999998	1552.3209099199998
DLPFC	GSM9223411_Br2378-V12F14-057_D1	GGAAAGGGAATTGAGC-1	ENSG00000123560	PLP1	9841.0	15814.0	7.272444725036621	4.780136585235596	4.925282955169678	0.145146369934082	42	1127.90830438	1812.49282852
DLPFC	GSM9223411_Br2378-V12F14-057_D1	GGAAAGTCTTGATTGT-1	ENSG00000123560	PLP1	6828.0	16162.0	7.38395357131958	4.697145462036133	4.868192672729492	0.1710472106933593	42	782.5787930399999	1852.37821516
DLPFC	GSM9223411_Br2378-V12F14-057_D1	GGAAAGTGCCCATGCC-1	ENSG00000123560	PLP1	11553.0	6553.0	0.0	4.608700275421143	4.543595314025879	0.0651049613952636	42	1324.12606854	751.06016854
DLPFC	GSM9223411_Br2378-V12F14-057_D1	GGAACCCGAACAAGAA-1	ENSG00000123560	PLP1	3418.0	7073.0	5.015890121459961	4.607944488525391	4.659892082214356	0.0519475936889648	42	391.74784924	810.6590221399999
DLPFC	GSM9223411_Br2378-V12F14-057_D1	GGAACCGTGTAAATTG-1	ENSG00000123560	PLP1	7232.0	11619.0	6.54278039932251	4.7126665115356445	4.710762023925781	-0.0019044876098632	42	828.8825177599999	1331.69053842
DLPFC	GSM9223411_Br2378-V12F14-057_D1	GGAACCTTGACTCTGC-1	ENSG00000123560	PLP1	4620.0	13365.0	9.521387100219728	4.802963733673096	5.099454402923584	0.2964906692504883	42	529.5128916	1531.8051507
DLPFC	GSM9223411_Br2378-V12F14-057_D1	GGAACGGCCTGCAGCC-1	ENSG00000123560	PLP1	4020.0	7423.0	7.064095973968506	4.557869911193848	4.6239213943481445	0.0660514831542968	42	460.7449836	850.77363514
DLPFC	GSM9223411_Br2378-V12F14-057_D1	GGAACTCGTGAATACG-1	ENSG00000123560	PLP1	6827.0	16511.0	7.444863319396973	4.72629451751709	4.832405090332031	0.1061105728149414	42	782.46417986	1892.37821498
DLPFC	GSM9223411_Br2378-V12F14-057_D1	GGAACTTTGGCGATTA-1	ENSG00000123560	PLP1	13558.0	13544.0	4.974654197692871	4.642120838165283	4.843475341796875	0.2013545036315918	42	1553.92549444	1552.3209099199998
DLPFC	GSM9223411_Br2378-V12F14-057_D1	GGAAGGACACCGTATA-1	ENSG00000123560	PLP1	10845.0	15815.0	6.174431324005127	4.741774082183838	4.842080116271973	0.1003060340881347	42	1242.9799371	1812.6074417
DLPFC	GSM9223411_Br2378-V12F14-057_D1	GGAATGCGCTAGCGTG-1	ENSG00000123560	PLP1	10749.0	8650.0	5.929277420043945	4.613416194915772	4.636009216308594	0.0225930213928222	42	1231.97707182	991.404007
DLPFC	GSM9223411_Br2378-V12F14-057_D1	GGACAACCATGAAGCC-1	ENSG00000123560	PLP1	12754.0	15292.0	6.841228485107422	4.857866764068604	4.9975175857543945	0.139650821685791	42	1461.77649772	1752.66474856
DLPFC	GSM9223411_Br2378-V12F14-057_D1	GGACAAGCCATGATCG-1	ENSG00000123560	PLP1	2510.0	14237.0	9.79124927520752	4.992871284484863	5.168472766876221	0.1756014823913574	42	287.6790818	1631.74784366
DLPFC	GSM9223411_Br2378-V12F14-057_D1	GGACAAGTTGCAGTGA-1	ENSG00000123560	PLP1	3216.0	8820.0	7.2887983322143555	4.828726768493652	4.8902788162231445	0.0615520477294921	42	368.59598688	1010.8882476
DLPFC	GSM9223411_Br2378-V12F14-057_D1	GGACACAAGTTTACAC-1	ENSG00000123560	PLP1	13660.0	11273.0	7.028069496154785	4.726099967956543	4.814727306365967	0.0886273384094238	42	1565.6160387999998	1292.03437814
DLPFC	GSM9223411_Br2378-V12F14-057_D1	GGACACCTCGGTGTTG-1	ENSG00000123560	PLP1	8836.0	16163.0	6.480758666992188	4.628871440887451	4.686567306518555	0.0576958656311035	42	1012.72205848	1852.49282834
DLPFC	GSM9223411_Br2378-V12F14-057_D1	GGACCAACAGGATAAC-1	ENSG00000123560	PLP1	9240.0	11969.0	7.114282131195068	4.748706817626953	4.792593479156494	0.043886661529541	42	1059.0257832	1371.80515142
DLPFC	GSM9223411_Br2378-V12F14-057_D1	GGACCTCTAGGCCGCC-1	ENSG00000123560	PLP1	5524.0	13190.0	9.079425811767578	4.81855583190918	5.027100086212158	0.2085442543029785	42	633.12320632	1511.7478442
DLPFC	GSM9223411_Br2378-V12F14-057_D1	GGACGGGCGACCAACC-1	ENSG00000123560	PLP1	14260.0	14768.0	7.873293876647949	4.699090480804443	4.92887020111084	0.2297797203063964	42	1634.3839468	1692.60744224
DLPFC	GSM9223411_Br2378-V12F14-057_D1	GGACTAAGTCAGGAGT-1	ENSG00000123560	PLP1	3016.0	7772.0	5.887990951538086	4.754885673522949	4.85784912109375	0.1029634475708007	42	345.67335088	890.77363496
DLPFC	GSM9223411_Br2378-V12F14-057_D1	GGACTCACAAATTAGG-1	ENSG00000123560	PLP1	14664.0	11623.0	5.900594234466553	4.853780746459961	4.935658931732178	0.0818781852722168	42	1680.68767152	1332.14899114
DLPFC	GSM9223411_Br2378-V12F14-057_D1	GGACTCGAAGCTTTCA-1	ENSG00000123560	PLP1	14964.0	13545.0	7.818093776702881	4.595747470855713	4.74130916595459	0.1455616950988769	42	1715.07162552	1552.4355231
DLPFC	GSM9223411_Br2378-V12F14-057_D1	GGACTCGACAGCGCAT-1	ENSG00000123560	PLP1	7130.0	14939.0	7.135821342468262	4.612494945526123	4.708161354064941	0.0956664085388183	42	817.1919733999999	1712.20629602
DLPFC	GSM9223411_Br2378-V12F14-057_D1	GGACTCGTGAGTGGTC-1	ENSG00000123560	PLP1	6326.0	14239.0	7.124697685241699	4.663352489471436	4.747408866882324	0.0840563774108886	42	725.0429766799999	1631.97707002
DLPFC	GSM9223411_Br2378-V12F14-057_D1	GGACTCTTCCGGTTGA-1	ENSG00000123560	PLP1	14864.0	13021.0	6.279689788818359	4.656550407409668	4.849336624145508	0.1927862167358398	42	1703.61030752	1492.37821678
DLPFC	GSM9223411_Br2378-V12F14-057_D1	GGACTCTTTGACTAAG-1	ENSG00000123560	PLP1	10845.0	15465.0	7.141846179962158	4.596075057983398	4.702209949493408	0.1061348915100097	42	1242.9799371	1772.4928287
DLPFC	GSM9223411_Br2378-V12F14-057_D1	GGAGAAGTCATTGGCA-1	ENSG00000123560	PLP1	6632.0	7075.0	6.134276390075684	4.586691856384277	4.614269256591797	0.0275774002075195	42	760.11460976	810.8882484999999
DLPFC	GSM9223411_Br2378-V12F14-057_D1	GGAGACATTCACGGGC-1	ENSG00000123560	PLP1	3018.0	3927.0	0.0	4.617047309875488	4.553751468658447	0.063295841217041	42	345.90257724	450.08595786
DLPFC	GSM9223411_Br2378-V12F14-057_D1	GGAGACCATCTACATA-1	ENSG00000123560	PLP1	3315.0	11791.0	9.631375312805176	4.858256340026856	5.031650066375732	0.1733937263488769	42	379.9426917	1351.40400538
DLPFC	GSM9223411_Br2378-V12F14-057_D1	GGAGACGACACCTTTG-1	ENSG00000123560	PLP1	9241.0	10571.0	6.3388261795043945	4.7990803718566895	4.862563610076904	0.0634832382202148	42	1059.14039638	1211.57592578
DLPFC	GSM9223411_Br2378-V12F14-057_D1	GGAGCAACATTTCAAG-1	ENSG00000123560	PLP1	12855.0	13020.0	6.21378231048584	4.559674263000488	4.641768455505371	0.0820941925048828	42	1473.3524289	1492.2636036
DLPFC	GSM9223411_Br2378-V12F14-057_D1	GGAGCACCAAGAACTA-1	ENSG00000123560	PLP1	10749.0	7601.0	6.655370235443115	4.617275714874268	4.553426265716553	-0.0638494491577148	42	1231.97707182	871.17478118
DLPFC	GSM9223411_Br2378-V12F14-057_D1	GGAGCGAGGCCTACTT-1	ENSG00000123560	PLP1	9440.0	14765.0	6.413480758666992	4.7259063720703125	4.810588836669922	0.0846824645996093	42	1081.9484192	1692.2636027
DLPFC	GSM9223411_Br2378-V12F14-057_D1	GGAGGATTGAAAGGAG-1	ENSG00000123560	PLP1	9847.0	4280.0	7.185914516448975	4.653314590454102	4.633902549743652	-0.0194120407104492	42	1128.5959834599998	490.5444104
DLPFC	GSM9223411_Br2378-V12F14-057_D1	GGAGGCCGAAGTCGTC-1	ENSG00000123560	PLP1	14163.0	10050.0	5.304964542388916	4.654256820678711	4.750211238861084	0.095954418182373	42	1623.2664683399998	1151.862459
DLPFC	GSM9223411_Br2378-V12F14-057_D1	GGAGGGCTTGGTTGGC-1	ENSG00000123560	PLP1	10347.0	8650.0	5.338139533996582	4.543421268463135	4.602385520935059	0.0589642524719238	42	1185.90257346	991.404007
DLPFC	GSM9223411_Br2378-V12F14-057_D1	GGAGGGTCAAGTAAGA-1	ENSG00000123560	PLP1	13960.0	13894.0	6.54613733291626	4.721357345581055	4.969257831573486	0.2479004859924316	42	1599.9999928	1592.43552292
DLPFC	GSM9223411_Br2378-V12F14-057_D1	GGAGTACACATGAGCT-1	ENSG00000123560	PLP1	2716.0	5500.0	5.949713230133057	4.738351821899414	4.795895576477051	0.0575437545776367	42	311.28939688	630.37249
DLPFC	GSM9223411_Br2378-V12F14-057_D1	GGAGTGCCGCCCTGGA-1	ENSG00000123560	PLP1	7837.0	6376.0	5.222147941589356	4.567960739135742	4.577958583831787	0.0099978446960449	42	898.2234916599999	730.77363568
DLPFC	GSM9223411_Br2378-V12F14-057_D1	GGAGTTGATTCTGTGT-1	ENSG00000123560	PLP1	13758.0	14943.0	8.281438827514648	4.89732027053833	5.005566120147705	0.108245849609375	42	1576.84813044	1712.6647487399998
DLPFC	GSM9223411_Br2378-V12F14-057_D1	GGATCAGAGCCATCAG-1	ENSG00000123560	PLP1	2613.0	10568.0	8.56100082397461	4.858575344085693	5.060525417327881	0.2019500732421875	42	299.48423934	1211.23208624
DLPFC	GSM9223411_Br2378-V12F14-057_D1	GGATCCGGAATATACT-1	ENSG00000123560	PLP1	10748.0	8999.0	5.750919342041016	4.582040309906006	4.623101711273193	0.0410614013671875	42	1231.86245864	1031.40400682
DLPFC	GSM9223411_Br2378-V12F14-057_D1	GGATCTACCGTTCGTC-1	ENSG00000123560	PLP1	5622.0	16511.0	8.900873184204102	4.6368327140808105	4.964134216308594	0.3273015022277832	42	644.3552979599999	1892.37821498
DLPFC	GSM9223411_Br2378-V12F14-057_D1	GGATCTTACTGCCCTT-1	ENSG00000123560	PLP1	6025.0	14414.0	8.309662818908691	4.916257381439209	4.997671604156494	0.0814142227172851	42	690.5444094999999	1652.03437652
DLPFC	GSM9223411_Br2378-V12F14-057_D1	GGATCTTGACTCAACC-1	ENSG00000123560	PLP1	4219.0	11966.0	8.56313705444336	4.877800941467285	5.065350532531738	0.1875495910644531	42	483.55300642	1371.46131188
DLPFC	GSM9223411_Br2378-V12F14-057_D1	GGATGAAGATCGCTGA-1	ENSG00000123560	PLP1	11953.0	10398.0	6.202098846435547	4.755554676055908	4.813571929931641	0.0580172538757324	42	1369.97134054	1191.74784564
DLPFC	GSM9223411_Br2378-V12F14-057_D1	GGATGACGCGAGTTTA-1	ENSG00000123560	PLP1	7032.0	9521.0	7.693473815917969	4.64308500289917	4.764782428741455	0.1216974258422851	42	805.9598817599999	1091.23208678
DLPFC	GSM9223411_Br2378-V12F14-057_D1	GGATGCTGGCGTTCCT-1	ENSG00000123560	PLP1	4421.0	9870.0	6.942131042480469	4.666380405426025	4.793283462524414	0.1269030570983886	42	506.70486878	1131.2320866
DLPFC	GSM9223411_Br2378-V12F14-057_D1	GGATGGCTTGAAGTAT-1	ENSG00000123560	PLP1	12352.0	14942.0	5.9329609870910645	4.603586196899414	4.590209484100342	-0.0133767127990722	42	1415.70199936	1712.55013556
DLPFC	GSM9223411_Br2378-V12F14-057_D1	GGATGTCCTTACCGCA-1	ENSG00000123560	PLP1	11652.0	9175.0	6.635232925415039	4.581645965576172	4.616849422454834	0.0352034568786621	42	1335.47277336	1051.5759265
DLPFC	GSM9223411_Br2378-V12F14-057_D1	GGATTAATCATGGACC-1	ENSG00000123560	PLP1	10042.0	15465.0	7.239442348480225	4.708445549011231	4.863176345825195	0.1547307968139648	42	1150.94555356	1772.4928287
DLPFC	GSM9223411_Br2378-V12F14-057_D1	GGATTCAGTACGGTGG-1	ENSG00000123560	PLP1	5829.0	6375.0	6.127408981323242	4.621591091156006	4.550431251525879	-0.0711598396301269	42	668.08022622	730.6590225
DLPFC	GSM9223411_Br2378-V12F14-057_D1	GGATTCCGCTATACCC-1	ENSG00000123560	PLP1	10649.0	6378.0	0.0	4.610830307006836	4.533748626708984	0.0770816802978515	42	1220.51575382	731.00286204
DLPFC	GSM9223411_Br2378-V12F14-057_D1	GGATTGAAGTAGCCTC-1	ENSG00000123560	PLP1	12753.0	16340.0	6.870962619781494	4.634315013885498	4.835177421569824	0.2008624076843261	42	1461.6618845399998	1872.7793612
DLPFC	GSM9223411_Br2378-V12F14-057_D1	GGATTGCTGTGACTCC-1	ENSG00000123560	PLP1	10947.0	13543.0	7.017629623413086	4.556778907775879	4.635059833526611	0.0782809257507324	42	1254.67048146	1552.20629674
DLPFC	GSM9223411_Br2378-V12F14-057_D1	GGATTTCACTTCTATA-1	ENSG00000123560	PLP1	10849.0	8475.0	5.60150146484375	4.594884872436523	4.626894950866699	0.0320100784301757	42	1243.43838982	971.3467005
DLPFC	GSM9223411_Br2378-V12F14-057_D1	GGCAAAGGCGCCAATA-1	ENSG00000123560	PLP1	5926.0	12492.0	8.077548027038574	4.858942031860352	5.022955417633057	0.164013385772705	42	679.19770468	1431.74784456
DLPFC	GSM9223411_Br2378-V12F14-057_D1	GGCAAATTACTTTACT-1	ENSG00000123560	PLP1	7835.0	10221.0	7.145058155059815	4.758145809173584	4.860866069793701	0.1027202606201171	42	897.9942652999999	1171.4613127799998
DLPFC	GSM9223411_Br2378-V12F14-057_D1	GGCAAGCCCATAGTGG-1	ENSG00000123560	PLP1	8636.0	14765.0	7.924070358276367	4.829295158386231	4.96530294418335	0.1360077857971191	42	989.79942248	1692.2636027
DLPFC	GSM9223411_Br2378-V12F14-057_D1	GGCAAGGCGAAATAGC-1	ENSG00000123560	PLP1	9442.0	10921.0	6.161757469177246	4.808053970336914	4.89563512802124	0.0875811576843261	42	1082.17764556	1251.69053878
DLPFC	GSM9223411_Br2378-V12F14-057_D1	GGCAATAGTCAATGAG-1	ENSG00000123560	PLP1	9544.0	8300.0	5.557720184326172	4.630582332611084	4.75754976272583	0.1269674301147461	42	1093.8681899199998	951.289394
DLPFC	GSM9223411_Br2378-V12F14-057_D1	GGCACGCTGCTACAGT-1	ENSG00000123560	PLP1	13758.0	15642.0	8.140887260437012	4.921425819396973	4.991811752319336	0.0703859329223632	42	1576.84813044	1792.77936156
DLPFC	GSM9223411_Br2378-V12F14-057_D1	GGCACTCAGCCGACCC-1	ENSG00000123560	PLP1	14864.0	12671.0	4.8677825927734375	4.745631217956543	4.864438533782959	0.118807315826416	42	1703.61030752	1452.26360378
DLPFC	GSM9223411_Br2378-V12F14-057_D1	GGCACTCCACTGGGCA-1	ENSG00000123560	PLP1	7133.0	8997.0	5.953230381011963	4.637786865234375	4.726590156555176	0.0888032913208007	42	817.5358129399999	1031.17478046
DLPFC	GSM9223411_Br2378-V12F14-057_D1	GGCACTGCGGTGGTTT-1	ENSG00000123560	PLP1	13557.0	15292.0	7.139010906219482	4.795059680938721	4.837393760681152	0.0423340797424316	42	1553.81088126	1752.66474856
DLPFC	GSM9223411_Br2378-V12F14-057_D1	GGCAGAGAGATCGGGA-1	ENSG00000123560	PLP1	2814.0	9170.0	7.3040666580200195	4.788488864898682	4.973309516906738	0.1848206520080566	42	322.52148852	1051.0028605999998
DLPFC	GSM9223411_Br2378-V12F14-057_D1	GGCAGCAAACCTATGC-1	ENSG00000123560	PLP1	12856.0	11971.0	5.8111419677734375	4.599799156188965	4.768404006958008	0.1686048507690429	42	1473.4670420799998	1372.03437778
DLPFC	GSM9223411_Br2378-V12F14-057_D1	GGCATACAGGTAGCGG-1	ENSG00000123560	PLP1	5727.0	8996.0	6.187470436096191	4.622654438018799	4.73002815246582	0.1073737144470214	42	656.38968186	1031.06016728
DLPFC	GSM9223411_Br2378-V12F14-057_D1	GGCATATCGGTTCTGC-1	ENSG00000123560	PLP1	10851.0	6029.0	0.0	4.660820960998535	4.578292846679688	0.0825281143188476	42	1243.66761618	691.00286222
DLPFC	GSM9223411_Br2378-V12F14-057_D1	GGCATTCCCTCCCTCG-1	ENSG00000123560	PLP1	13657.0	16515.0	6.519556045532227	4.703470230102539	4.866774559020996	0.163304328918457	42	1565.27219926	1892.8366677
DLPFC	GSM9223411_Br2378-V12F14-057_D1	GGCATTGAACATCTCA-1	ENSG00000123560	PLP1	8334.0	15988.0	6.346218585968018	4.642824649810791	4.773135662078857	0.1303110122680664	42	955.18624212	1832.43552184
DLPFC	GSM9223411_Br2378-V12F14-057_D1	GGCCAATTGTATAGAC-1	ENSG00000123560	PLP1	12351.0	15990.0	6.615828514099121	4.717854022979736	4.915299892425537	0.1974458694458007	42	1415.5873861799998	1832.6647482
DLPFC	GSM9223411_Br2378-V12F14-057_D1	GGCCACACGAAAGCCT-1	ENSG00000123560	PLP1	2715.0	6898.0	6.740883827209473	4.592819213867188	4.7000732421875	0.1072540283203125	42	311.1747837	790.60171564
DLPFC	GSM9223411_Br2378-V12F14-057_D1	GGCCCAGCTGGTTTGC-1	ENSG00000123560	PLP1	9941.0	15290.0	6.158927917480469	4.679466724395752	4.755244255065918	0.075777530670166	42	1139.36962238	1752.4355222
DLPFC	GSM9223411_Br2378-V12F14-057_D1	GGCCCGGAGCATGTCT-1	ENSG00000123560	PLP1	14464.0	9176.0	0.0	4.57386589050293	4.498050212860107	0.0758156776428222	42	1657.76503552	1051.69053968
DLPFC	GSM9223411_Br2378-V12F14-057_D1	GGCCCGTATACCATGC-1	ENSG00000123560	PLP1	14465.0	7778.0	5.460868835449219	4.75816011428833	4.595305442810059	-0.1628546714782714	42	1657.8796487	891.4613140399999
DLPFC	GSM9223411_Br2378-V12F14-057_D1	GGCCCTCACCCACTTA-1	ENSG00000123560	PLP1	4823.0	9520.0	6.30699634552002	4.744418621063232	4.9017486572265625	0.15733003616333	42	552.77936714	1091.1174736
DLPFC	GSM9223411_Br2378-V12F14-057_D1	GGCCGAGACTCTGGTG-1	ENSG00000123560	PLP1	5724.0	13890.0	8.377171516418457	4.862816333770752	5.024148464202881	0.1613321304321289	42	656.04584232	1591.9770701999998
DLPFC	GSM9223411_Br2378-V12F14-057_D1	GGCCGCAGGAACCGCA-1	ENSG00000123560	PLP1	14160.0	14943.0	7.351705551147461	4.890933513641357	5.022830009460449	0.1318964958190918	42	1622.9226288	1712.6647487399998
DLPFC	GSM9223411_Br2378-V12F14-057_D1	GGCCGGCGTCTGCTAT-1	ENSG00000123560	PLP1	10444.0	14416.0	7.06805944442749	4.7005791664123535	4.84745454788208	0.1468753814697265	42	1197.02005192	1652.26360288
DLPFC	GSM9223411_Br2378-V12F14-057_D1	GGCCGTTTGGGTTTCA-1	ENSG00000123560	PLP1	7030.0	13366.0	7.3078293800354	4.69038200378418	4.834514141082764	0.1441321372985839	42	805.7306553999999	1531.91976388
DLPFC	GSM9223411_Br2378-V12F14-057_D1	GGCCTGCTCTGATGTT-1	ENSG00000123560	PLP1	8937.0	15639.0	7.6379618644714355	4.782707214355469	4.968494415283203	0.1857872009277343	42	1024.29798966	1792.43552202
DLPFC	GSM9223411_Br2378-V12F14-057_D1	GGCCTGCTTCTCCCGA-1	ENSG00000123560	PLP1	13859.0	13370.0	6.913905620574951	4.769590377807617	4.895605564117432	0.1260151863098144	42	1588.42406162	1532.3782166
DLPFC	GSM9223411_Br2378-V12F14-057_D1	GGCCTTTGCAACTGGC-1	ENSG00000123560	PLP1	3316.0	9345.0	6.479458808898926	4.755275726318359	4.938450336456299	0.1831746101379394	42	380.05730488	1071.0601671
DLPFC	GSM9223411_Br2378-V12F14-057_D1	GGCGAAATCTAACTTG-1	ENSG00000123560	PLP1	11250.0	10572.0	7.476992130279541	4.761758327484131	4.792189598083496	0.0304312705993652	42	1289.398275	1211.69053896
DLPFC	GSM9223411_Br2378-V12F14-057_D1	GGCGAGCGAAACGGCA-1	ENSG00000123560	PLP1	3214.0	11966.0	9.746822357177734	4.894896984100342	5.0561203956604	0.1612234115600586	42	368.36676052	1371.46131188
DLPFC	GSM9223411_Br2378-V12F14-057_D1	GGCGCACAGTTTACCT-1	ENSG00000123560	PLP1	12853.0	16515.0	7.110775470733643	4.810018062591553	4.982507228851318	0.1724891662597656	42	1473.12320254	1892.8366677
DLPFC	GSM9223411_Br2378-V12F14-057_D1	GGCGCAGGACATCTTC-1	ENSG00000123560	PLP1	5224.0	9520.0	6.784128665924072	4.883018970489502	4.999251365661621	0.1162323951721191	42	598.73925232	1091.1174736
DLPFC	GSM9223411_Br2378-V12F14-057_D1	GGCGCATGAATTGATG-1	ENSG00000123560	PLP1	7936.0	10396.0	7.917972087860107	4.778681755065918	4.776436805725098	-0.0022449493408203	42	909.57019648	1191.51861928
DLPFC	GSM9223411_Br2378-V12F14-057_D1	GGCGCGGAGATCTTTC-1	ENSG00000123560	PLP1	11148.0	13194.0	6.688146591186523	4.648864269256592	4.725255012512207	0.0763907432556152	42	1277.70773064	1512.20629692
DLPFC	GSM9223411_Br2378-V12F14-057_D1	GGCGCGTTCGAGTTTA-1	ENSG00000123560	PLP1	8437.0	11270.0	5.418508529663086	4.601276874542236	4.638262271881104	0.0369853973388671	42	966.99139966	1291.6905386
DLPFC	GSM9223411_Br2378-V12F14-057_D1	GGCGCTCCTCATCAAT-1	ENSG00000123560	PLP1	4423.0	6025.0	0.0	4.780055046081543	4.666409492492676	0.1136455535888671	42	506.93409514	690.5444094999999
DLPFC	GSM9223411_Br2378-V12F14-057_D1	GGCGCTTCATTCCCTG-1	ENSG00000123560	PLP1	9640.0	14766.0	6.533060073852539	4.6933698654174805	4.775930881500244	0.0825610160827636	42	1104.8710552	1692.37821588
DLPFC	GSM9223411_Br2378-V12F14-057_D1	GGCGGAGTAATATTAG-1	ENSG00000123560	PLP1	7133.0	8648.0	6.131890296936035	4.791887283325195	4.881621360778809	0.0897340774536132	42	817.5358129399999	991.17478064
DLPFC	GSM9223411_Br2378-V12F14-057_D1	GGCGGGCTCTAAGAGT-1	ENSG00000123560	PLP1	15266.0	12322.0	6.021880626678467	4.698408603668213	4.832835674285889	0.1344270706176757	42	1749.68480588	1412.26360396
DLPFC	GSM9223411_Br2378-V12F14-057_D1	GGCGGTAGGATCATTG-1	ENSG00000123560	PLP1	9443.0	8474.0	5.914740562438965	4.717117786407471	4.7795186042785645	0.0624008178710937	42	1082.29225874	971.23208732
DLPFC	GSM9223411_Br2378-V12F14-057_D1	GGCGGTTTGCCGGTGC-1	ENSG00000123560	PLP1	3620.0	5675.0	0.0	4.566916942596436	4.606069564819336	-0.0391526222229003	42	414.8997116	650.4297965
DLPFC	GSM9223411_Br2378-V12F14-057_D1	GGCGTAGGGAAAGCTG-1	ENSG00000123560	PLP1	10745.0	14242.0	6.776927947998047	4.567600727081299	4.63102912902832	0.0634284019470214	42	1231.5186191	1632.32090956
DLPFC	GSM9223411_Br2378-V12F14-057_D1	GGCGTCCTATCCGCTG-1	ENSG00000123560	PLP1	5828.0	8472.0	4.986281871795654	4.663108348846436	4.831023216247559	0.167914867401123	42	667.96561304	971.00286096
DLPFC	GSM9223411_Br2378-V12F14-057_D1	GGCTAAAGGGCGGGTC-1	ENSG00000123560	PLP1	12457.0	6379.0	6.375893592834473	4.670610427856445	4.593342304229736	-0.0772681236267089	42	1427.73638326	731.11747522
DLPFC	GSM9223411_Br2378-V12F14-057_D1	GGCTACTATACACTCC-1	ENSG00000123560	PLP1	6929.0	14240.0	7.439436912536621	4.6327433586120605	4.823495864868164	0.1907525062561035	42	794.1547242199999	1632.0916832
DLPFC	GSM9223411_Br2378-V12F14-057_D1	GGCTATTAAGTTGTAT-1	ENSG00000123560	PLP1	6631.0	8822.0	6.855079650878906	4.616064071655273	4.702051162719727	0.0859870910644531	42	759.99999658	1011.11747396
DLPFC	GSM9223411_Br2378-V12F14-057_D1	GGCTCCTCCACCTGTT-1	ENSG00000123560	PLP1	6026.0	13365.0	8.514481544494629	4.890978813171387	4.9676666259765625	0.0766878128051757	42	690.65902268	1531.8051507
DLPFC	GSM9223411_Br2378-V12F14-057_D1	GGCTCGCGTTGAGGTA-1	ENSG00000123560	PLP1	11854.0	8476.0	4.928651332855225	4.649268627166748	4.713888645172119	0.0646200180053711	42	1358.62463572	971.46131368
DLPFC	GSM9223411_Br2378-V12F14-057_D1	GGCTCGTGCCACCAGC-1	ENSG00000123560	PLP1	6331.0	6550.0	0.0	4.608880996704102	4.579291343688965	0.0295896530151367	42	725.61604258	750.716329
DLPFC	GSM9223411_Br2378-V12F14-057_D1	GGCTCTGCTCCAACGC-1	ENSG00000123560	PLP1	9745.0	7601.0	6.697110176086426	4.586170673370361	4.572359085083008	-0.0138115882873535	42	1116.9054391	871.17478118
DLPFC	GSM9223411_Br2378-V12F14-057_D1	GGCTGAAATAGCAAAG-1	ENSG00000123560	PLP1	10446.0	11620.0	6.384387016296387	4.571848392486572	4.613061904907227	0.0412135124206543	42	1197.24927828	1331.8051516
DLPFC	GSM9223411_Br2378-V12F14-057_D1	GGCTGGCAATCCCACG-1	ENSG00000123560	PLP1	11347.0	16339.0	6.796914577484131	4.643646240234375	4.883753776550293	0.2401075363159179	42	1300.51575346	1872.66474802
DLPFC	GSM9223411_Br2378-V12F14-057_D1	GGCTGGCAGCTTTATG-1	ENSG00000123560	PLP1	2717.0	4102.0	0.0	4.578118324279785	4.551631927490234	0.0264863967895507	42	311.40401006	470.14326436
DLPFC	GSM9223411_Br2378-V12F14-057_D1	GGCTGGCTAGCTTAAA-1	ENSG00000123560	PLP1	5428.0	4977.0	6.784018516540527	4.573662757873535	4.535665035247803	-0.0379977226257324	42	622.12034104	570.42979686
DLPFC	GSM9223411_Br2378-V12F14-057_D1	GGCTGTCCTACTGCGG-1	ENSG00000123560	PLP1	7530.0	16337.0	6.551898002624512	4.579842567443848	4.738306999206543	0.1584644317626953	42	863.0372454	1872.43552166
DLPFC	GSM9223411_Br2378-V12F14-057_D1	GGCTTCTCGTGGGTGG-1	ENSG00000123560	PLP1	10744.0	16339.0	6.8845744132995605	4.753480434417725	4.952720642089844	0.1992402076721191	42	1231.40400592	1872.66474802
DLPFC	GSM9223411_Br2378-V12F14-057_D1	GGCTTGGCTCTCACCT-1	ENSG00000123560	PLP1	2715.0	7247.0	5.253154277801514	4.6047892570495605	4.734436511993408	0.1296472549438476	42	311.1747837	830.6017154599999
DLPFC	GSM9223411_Br2378-V12F14-057_D1	GGCTTTCAATAAGGGT-1	ENSG00000123560	PLP1	8737.0	13542.0	7.954897403717041	4.8529253005981445	4.9171977043151855	0.064272403717041	42	1001.37535366	1552.09168356
DLPFC	GSM9223411_Br2378-V12F14-057_D1	GGGAAAGAATGCCAAC-1	ENSG00000123560	PLP1	13356.0	15292.0	6.555708408355713	4.600836753845215	4.769253253936768	0.1684165000915527	42	1530.77363208	1752.66474856
DLPFC	GSM9223411_Br2378-V12F14-057_D1	GGGAACGGGAGGTTAG-1	ENSG00000123560	PLP1	6228.0	9871.0	7.51802396774292	4.648673057556152	4.789311408996582	0.1406383514404297	42	713.81088504	1131.34669978
DLPFC	GSM9223411_Br2378-V12F14-057_D1	GGGAACGGTTTCAGAT-1	ENSG00000123560	PLP1	5724.0	14239.0	6.6035003662109375	4.880958080291748	4.979663848876953	0.098705768585205	42	656.04584232	1631.97707002
DLPFC	GSM9223411_Br2378-V12F14-057_D1	GGGAAGACGGTCTGTC-1	ENSG00000123560	PLP1	10143.0	14242.0	6.68516206741333	4.589666366577148	4.663508415222168	0.0738420486450195	42	1162.52148474	1632.32090956
DLPFC	GSM9223411_Br2378-V12F14-057_D1	GGGAAGGGCTTTCTCA-1	ENSG00000123560	PLP1	11248.0	14067.0	7.509934902191162	4.656193256378174	4.869396209716797	0.213202953338623	42	1289.16904864	1612.26360306
DLPFC	GSM9223411_Br2378-V12F14-057_D1	GGGAATTCTGTCCAGT-1	ENSG00000123560	PLP1	2915.0	7946.0	7.2817182540893555	4.722754001617432	4.844886779785156	0.1221327781677246	42	334.0974197	910.71632828
DLPFC	GSM9223411_Br2378-V12F14-057_D1	GGGACAGAGTTACTCC-1	ENSG00000123560	PLP1	4419.0	13015.0	9.620734214782717	4.949670791625977	5.182281494140625	0.2326107025146484	42	506.47564242	1491.6905376999998
DLPFC	GSM9223411_Br2378-V12F14-057_D1	GGGACCCGTATATCTT-1	ENSG00000123560	PLP1	7834.0	13017.0	5.654508113861084	4.594058036804199	4.790329456329346	0.1962714195251464	42	897.87965212	1491.91976406
DLPFC	GSM9223411_Br2378-V12F14-057_D1	GGGACTGCATAGATAG-1	ENSG00000123560	PLP1	8539.0	8649.0	0.0	4.652266979217529	4.8379082679748535	-0.1856412887573242	42	978.68194402	991.28939382
DLPFC	GSM9223411_Br2378-V12F14-057_D1	GGGAGAACTCACAGTA-1	ENSG00000123560	PLP1	8941.0	8649.0	8.148320198059082	4.693159580230713	4.8092193603515625	0.1160597801208496	42	1024.75644238	991.28939382
DLPFC	GSM9223411_Br2378-V12F14-057_D1	GGGAGCGACCGTAGTG-1	ENSG00000123560	PLP1	11147.0	14941.0	7.026199817657471	4.748665809631348	4.935235500335693	0.1865696907043457	42	1277.59311746	1712.4355223799998
DLPFC	GSM9223411_Br2378-V12F14-057_D1	GGGAGGATGCCCGAAA-1	ENSG00000123560	PLP1	7635.0	9522.0	7.59287166595459	4.759117603302002	4.776479721069336	0.0173621177673339	42	875.0716292999999	1091.34669996
DLPFC	GSM9223411_Br2378-V12F14-057_D1	GGGAGTTAATGAGGCG-1	ENSG00000123560	PLP1	10046.0	8824.0	6.154073238372803	4.688495635986328	4.830065727233887	0.1415700912475586	42	1151.40400628	1011.34670032
DLPFC	GSM9223411_Br2378-V12F14-057_D1	GGGATACGGTAATAAT-1	ENSG00000123560	PLP1	3217.0	6723.0	4.367640495300293	4.54100227355957	4.627398014068604	-0.0863957405090332	42	368.71060006	770.54440914
DLPFC	GSM9223411_Br2378-V12F14-057_D1	GGGATATTGATCGCCA-1	ENSG00000123560	PLP1	4819.0	16161.0	9.894659996032717	5.063348770141602	5.204342365264893	0.140993595123291	42	552.32091442	1852.26360198
DLPFC	GSM9223411_Br2378-V12F14-057_D1	GGGATGGACCCGCGTC-1	ENSG00000123560	PLP1	3012.0	14412.0	9.909431457519531	4.915139198303223	5.186742782592773	0.2716035842895508	42	345.21489816	1651.80515016
DLPFC	GSM9223411_Br2378-V12F14-057_D1	GGGATGGTCGTAACCG-1	ENSG00000123560	PLP1	6830.0	11269.0	7.588689804077148	4.574500560760498	4.654901027679443	0.0804004669189453	42	782.8080193999999	1291.57592542
DLPFC	GSM9223411_Br2378-V12F14-057_D1	GGGATTATCTCACAAC-1	ENSG00000123560	PLP1	3119.0	3752.0	7.152613639831543	4.608479022979736	4.542595386505127	-0.0658836364746093	42	357.47850842	430.02865136
DLPFC	GSM9223411_Br2378-V12F14-057_D1	GGGATTTACCGCACCT-1	ENSG00000123560	PLP1	11551.0	10398.0	6.687220096588135	4.68438196182251	4.755577564239502	0.0711956024169921	42	1323.89684218	1191.74784564
DLPFC	GSM9223411_Br2378-V12F14-057_D1	GGGCAACCGCACGTGC-1	ENSG00000123560	PLP1	4419.0	12666.0	8.96237564086914	4.907247066497803	5.09845781326294	0.1912107467651367	42	506.47564242	1451.69053788
DLPFC	GSM9223411_Br2378-V12F14-057_D1	GGGCACGAATTGGCCG-1	ENSG00000123560	PLP1	2614.0	8121.0	6.419929504394531	4.706418991088867	4.712553977966309	0.0061349868774414	42	299.59885252	930.77363478
DLPFC	GSM9223411_Br2378-V12F14-057_D1	GGGCACGTAGTACTGT-1	ENSG00000123560	PLP1	7330.0	15289.0	7.6823410987854	4.634095668792725	4.779310703277588	0.1452150344848632	42	840.1146094	1752.3209090199998
DLPFC	GSM9223411_Br2378-V12F14-057_D1	GGGCACTATTGACCAT-1	ENSG00000123560	PLP1	2812.0	13713.0	9.962682723999023	4.935489177703857	5.201097011566162	0.2656078338623047	42	322.29226216	1571.69053734
DLPFC	GSM9223411_Br2378-V12F14-057_D1	GGGCAGACGTCACTGC-1	ENSG00000123560	PLP1	2913.0	11441.0	9.72148609161377	4.87380313873291	5.088516712188721	0.2147135734558105	42	333.86819334	1311.28939238
DLPFC	GSM9223411_Br2378-V12F14-057_D1	GGGCAGAGCAATCGTT-1	ENSG00000123560	PLP1	8537.0	13192.0	8.45202350616455	4.687092781066895	4.806451797485352	0.119359016418457	42	978.45271766	1511.97707056
DLPFC	GSM9223411_Br2378-V12F14-057_D1	GGGCAGGATTTCTGTG-1	ENSG00000123560	PLP1	3213.0	14412.0	9.740604400634766	4.876836776733398	5.163496494293213	0.2866597175598144	42	368.25214734	1651.80515016
DLPFC	GSM9223411_Br2378-V12F14-057_D1	GGGCAGTCAACGCCAA-1	ENSG00000123560	PLP1	10444.0	15116.0	5.9838385581970215	4.78264045715332	4.81037187576294	0.0277314186096191	42	1197.02005192	1732.49282888
DLPFC	GSM9223411_Br2378-V12F14-057_D1	GGGCATGCATGTCGAG-1	ENSG00000123560	PLP1	8033.0	15813.0	7.11777925491333	4.663856983184815	4.83567476272583	0.1718177795410156	42	920.68767494	1812.37821534
DLPFC	GSM9223411_Br2378-V12F14-057_D1	GGGCCATTCGTGCTGG-1	ENSG00000123560	PLP1	3213.0	15111.0	10.029634475708008	4.970406532287598	5.237015247344971	0.266608715057373	42	368.25214734	1731.91976298
DLPFC	GSM9223411_Br2378-V12F14-057_D1	GGGCCCGTCTTAAACA-1	ENSG00000123560	PLP1	7735.0	10396.0	6.932409763336182	4.790884494781494	4.864687442779541	0.0738029479980468	42	886.5329472999999	1191.51861928
DLPFC	GSM9223411_Br2378-V12F14-057_D1	GGGCCCTACGAAAGGG-1	ENSG00000123560	PLP1	4119.0	9695.0	6.735120296478272	4.617038726806641	4.767302989959717	0.1502642631530761	42	472.09168842	1111.1747801
DLPFC	GSM9223411_Br2378-V12F14-057_D1	GGGCCCTTATCTATAC-1	ENSG00000123560	PLP1	3015.0	8820.0	6.963421821594238	4.779508590698242	4.925899028778076	0.1463904380798339	42	345.5587377	1010.8882476
DLPFC	GSM9223411_Br2378-V12F14-057_D1	GGGCCGGCCGAAGTAC-1	ENSG00000123560	PLP1	10949.0	9349.0	6.100922107696533	4.516501903533936	4.581859111785889	0.0653572082519531	42	1254.89970782	1071.51861982
DLPFC	GSM9223411_Br2378-V12F14-057_D1	GGGCCTAAATGGGCTA-1	ENSG00000123560	PLP1	3416.0	10917.0	8.515954971313477	4.898179054260254	5.016510009765625	0.1183309555053711	42	391.51862288	1251.23208606
DLPFC	GSM9223411_Br2378-V12F14-057_D1	GGGCGAATTTCTCCAC-1	ENSG00000123560	PLP1	3218.0	6024.0	6.65382194519043	4.813817501068115	4.676488399505615	-0.1373291015625	42	368.82521324	690.4297963199999
DLPFC	GSM9223411_Br2378-V12F14-057_D1	GGGCGATATGTGTGAA-1	ENSG00000123560	PLP1	8339.0	7949.0	6.383829593658447	4.541599273681641	4.578045845031738	0.0364465713500976	42	955.75930802	911.06016782
DLPFC	GSM9223411_Br2378-V12F14-057_D1	GGGCGATCCATAGGCC-1	ENSG00000123560	PLP1	2509.0	15286.0	9.916622161865234	4.934437274932861	5.198707580566406	0.2642703056335449	42	287.56446862	1751.97706948
DLPFC	GSM9223411_Br2378-V12F14-057_D1	GGGCGCAGCGTTACTC-1	ENSG00000123560	PLP1	14565.0	9001.0	5.704969882965088	4.811386585235596	4.744457244873047	-0.0669293403625488	42	1669.3409667	1031.63323318
DLPFC	GSM9223411_Br2378-V12F14-057_D1	GGGCGGCAAATGAATT-1	ENSG00000123560	PLP1	7031.0	11619.0	7.490739822387695	4.581786632537842	4.695704936981201	0.1139183044433593	42	805.8452685799999	1331.69053842
DLPFC	GSM9223411_Br2378-V12F14-057_D1	GGGCGGGTTCCCTACG-1	ENSG00000123560	PLP1	6228.0	10570.0	6.4486494064331055	4.552124977111816	4.641339302062988	0.0892143249511718	42	713.81088504	1211.4613126
DLPFC	GSM9223411_Br2378-V12F14-057_D1	GGGCGGTCCTATTGTC-1	ENSG00000123560	PLP1	5327.0	5501.0	0.0	4.6618499755859375	4.571330547332764	0.0905194282531738	42	610.54440986	630.48710318
DLPFC	GSM9223411_Br2378-V12F14-057_D1	GGGCGTACATTTATAT-1	ENSG00000123560	PLP1	7937.0	7250.0	6.9017863273620605	4.636198043823242	4.596050262451172	-0.0401477813720703	42	909.68480966	830.945555
DLPFC	GSM9223411_Br2378-V12F14-057_D1	GGGCGTCACCACGTAA-1	ENSG00000123560	PLP1	7533.0	11444.0	0.0	4.611309051513672	4.656169414520264	-0.0448603630065918	42	863.3810849399999	1311.6332319199998
DLPFC	GSM9223411_Br2378-V12F14-057_D1	GGGCGTCCACTGGCTC-1	ENSG00000123560	PLP1	10951.0	5854.0	6.260993957519531	4.743926048278809	4.631692409515381	-0.1122336387634277	42	1255.12893418	670.94555572
DLPFC	GSM9223411_Br2378-V12F14-057_D1	GGGCGTGGTTTCCCAG-1	ENSG00000123560	PLP1	10645.0	13718.0	6.366375923156738	4.603026866912842	4.708624839782715	0.105597972869873	42	1220.0573011	1572.2636032399998
DLPFC	GSM9223411_Br2378-V12F14-057_D1	GGGCGTTTACATTCAT-1	ENSG00000123560	PLP1	5121.0	14588.0	9.38336944580078	4.940703868865967	5.185337543487549	0.244633674621582	42	586.93409478	1671.97706984
DLPFC	GSM9223411_Br2378-V12F14-057_D1	GGGCTACTATTTCGTG-1	ENSG00000123560	PLP1	3114.0	11791.0	9.446877479553224	4.851909637451172	4.994869232177734	0.1429595947265625	42	356.90544252	1351.40400538
DLPFC	GSM9223411_Br2378-V12F14-057_D1	GGGCTATGATCGATGG-1	ENSG00000123560	PLP1	7633.0	13017.0	7.884103775024414	4.846478462219238	4.96868896484375	0.1222105026245117	42	874.8424029399999	1491.91976406
DLPFC	GSM9223411_Br2378-V12F14-057_D1	GGGCTCATCGAACCCA-1	ENSG00000123560	PLP1	11452.0	7427.0	0.0	4.544676780700684	4.518218517303467	0.0264582633972167	42	1312.55013736	851.23208786
DLPFC	GSM9223411_Br2378-V12F14-057_D1	GGGCTGCCTAGGGCGA-1	ENSG00000123560	PLP1	9443.0	8824.0	7.486498832702637	4.818233966827393	4.826420307159424	0.0081863403320312	42	1082.29225874	1011.34670032
DLPFC	GSM9223411_Br2378-V12F14-057_D1	GGGCTGGTTAGTCGCG-1	ENSG00000123560	PLP1	7635.0	8473.0	6.874250411987305	4.554632663726807	4.568864345550537	0.0142316818237304	42	875.0716292999999	971.11747414
DLPFC	GSM9223411_Br2378-V12F14-057_D1	GGGTAATGCTGTGTTT-1	ENSG00000123560	PLP1	4625.0	4627.0	0.0	4.623432636260986	4.538934707641602	0.0844979286193847	42	530.0859575	530.3151838599999
DLPFC	GSM9223411_Br2378-V12F14-057_D1	GGGTACACTCTGGAGG-1	ENSG00000123560	PLP1	3319.0	4102.0	6.660225868225098	4.624049186706543	4.571351528167725	-0.0526976585388183	42	380.40114442	470.14326436
DLPFC	GSM9223411_Br2378-V12F14-057_D1	GGGTACCCACGGTCCT-1	ENSG00000123560	PLP1	5126.0	5501.0	5.323814392089844	4.5965094566345215	4.525993824005127	-0.0705156326293945	42	587.50716068	630.48710318
DLPFC	GSM9223411_Br2378-V12F14-057_D1	GGGTACTTCATGAACT-1	ENSG00000123560	PLP1	6430.0	9521.0	6.142765522003174	4.685862064361572	4.827836513519287	0.1419744491577148	42	736.9627474	1091.23208678
DLPFC	GSM9223411_Br2378-V12F14-057_D1	GGGTATGTATGCACTT-1	ENSG00000123560	PLP1	5326.0	7948.0	6.554073333740234	4.593415260314941	4.647011756896973	0.0535964965820312	42	610.42979668	910.94555464
DLPFC	GSM9223411_Br2378-V12F14-057_D1	GGGTATTCTAGCAAAC-1	ENSG00000123560	PLP1	4017.0	12665.0	9.844520568847656	4.916604518890381	5.123846054077148	0.2072415351867675	42	460.40114406	1451.5759247
DLPFC	GSM9223411_Br2378-V12F14-057_D1	GGGTCACCGTGACGGT-1	ENSG00000123560	PLP1	7233.0	9172.0	7.19136905670166	4.55366325378418	4.551642894744873	-0.0020203590393066	42	828.9971309399999	1051.23208696
DLPFC	GSM9223411_Br2378-V12F14-057_D1	GGGTCAGGAGCTAGAT-1	ENSG00000123560	PLP1	8034.0	14415.0	7.983073711395264	4.626910209655762	4.790219783782959	0.1633095741271972	42	920.80228812	1652.1489897
DLPFC	GSM9223411_Br2378-V12F14-057_D1	GGGTCATGCGTACCAT-1	ENSG00000123560	PLP1	3920.0	6898.0	5.482807159423828	4.593282699584961	4.596096515655518	0.0028138160705566	42	449.2836656	790.60171564
DLPFC	GSM9223411_Br2378-V12F14-057_D1	GGGTCCTTGGAAGAAG-1	ENSG00000123560	PLP1	3614.0	15461.0	9.69960117340088	4.927067279815674	5.180477619171143	0.2534103393554687	42	414.21203252	1772.0343759799998
DLPFC	GSM9223411_Br2378-V12F14-057_D1	GGGTCGTGGCAAGTGT-1	ENSG00000123560	PLP1	13260.0	7428.0	0.0	4.679415702819824	4.607475280761719	0.0719404220581054	42	1519.7707668	851.34670104
DLPFC	GSM9223411_Br2378-V12F14-057_D1	GGGTCTATCGCTTTCC-1	ENSG00000123560	PLP1	13859.0	14069.0	7.588295459747314	4.770420551300049	4.944105625152588	0.173685073852539	42	1588.42406162	1612.49282942
DLPFC	GSM9223411_Br2378-V12F14-057_D1	GGGTGACACCTTAACT-1	ENSG00000123560	PLP1	8136.0	11095.0	4.983541965484619	4.620641708374023	4.565598487854004	-0.0550432205200195	42	932.49283248	1271.6332321
DLPFC	GSM9223411_Br2378-V12F14-057_D1	GGGTGCATATGAAAGC-1	ENSG00000123560	PLP1	13762.0	8302.0	0.0	4.691783428192139	4.613182067871094	0.0786013603210449	42	1577.30658316	951.51862036
DLPFC	GSM9223411_Br2378-V12F14-057_D1	GGGTGGTCCAGCCTGT-1	ENSG00000123560	PLP1	9445.0	4280.0	6.385454177856445	4.5630364418029785	4.551015853881836	-0.0120205879211425	42	1082.5214851	490.5444104
DLPFC	GSM9223411_Br2378-V12F14-057_D1	GGGTGTTTCAGCTATG-1	ENSG00000123560	PLP1	9344.0	5853.0	0.0	4.653382301330566	4.53620195388794	0.1171803474426269	42	1070.94555392	670.83094254
DLPFC	GSM9223411_Br2378-V12F14-057_D1	GGGTTAACATTTGAGT-1	ENSG00000123560	PLP1	7533.0	12493.0	7.441989898681641	4.661755084991455	4.7798566818237305	0.1181015968322753	42	863.3810849399999	1431.86245774
DLPFC	GSM9223411_Br2378-V12F14-057_D1	GGGTTCAGACGAACAA-1	ENSG00000123560	PLP1	4423.0	6374.0	0.0	4.78940486907959	4.71211576461792	0.0772891044616699	42	506.93409514	730.54440932
DLPFC	GSM9223411_Br2378-V12F14-057_D1	GGGTTTAGGATAGGAT-1	ENSG00000123560	PLP1	13258.0	10574.0	5.629032135009766	4.617924690246582	4.822333812713623	0.204409122467041	42	1519.5415404399998	1211.91976532
DLPFC	GSM9223411_Br2378-V12F14-057_D1	GGTAAACTCTGCGCTG-1	ENSG00000123560	PLP1	13959.0	14593.0	5.661837100982666	4.854353427886963	5.028071880340576	0.1737184524536132	42	1599.88537962	1672.55013574
DLPFC	GSM9223411_Br2378-V12F14-057_D1	GGTAAATGTGCGTTAC-1	ENSG00000123560	PLP1	10650.0	4980.0	0.0	4.644385814666748	4.539139747619629	0.1052460670471191	42	1220.630367	570.7736364
DLPFC	GSM9223411_Br2378-V12F14-057_D1	GGTAACCGGCAAAGGT-1	ENSG00000123560	PLP1	2917.0	4102.0	5.801560401916504	4.611616134643555	4.542387962341309	-0.0692281723022461	42	334.32664606	470.14326436
DLPFC	GSM9223411_Br2378-V12F14-057_D1	GGTAACCGGGAGGATA-1	ENSG00000123560	PLP1	5222.0	13016.0	9.277787208557127	4.869387149810791	5.074489116668701	0.2051019668579101	42	598.51002596	1491.80515088
DLPFC	GSM9223411_Br2378-V12F14-057_D1	GGTAACTATGTATCTG-1	ENSG00000123560	PLP1	6934.0	5153.0	6.929957389831543	4.7195916175842285	4.577471256256104	-0.142120361328125	42	794.72779012	590.60171654
DLPFC	GSM9223411_Br2378-V12F14-057_D1	GGTACAAACATGCTAT-1	ENSG00000123560	PLP1	7936.0	10046.0	7.6122894287109375	4.589395046234131	4.794013023376465	0.2046179771423339	42	909.57019648	1151.40400628
DLPFC	GSM9223411_Br2378-V12F14-057_D1	GGTACACCAGATTTAT-1	ENSG00000123560	PLP1	14365.0	7603.0	6.343349456787109	4.588408470153809	4.533583164215088	-0.0548253059387207	42	1646.4183306999998	871.40400754
DLPFC	GSM9223411_Br2378-V12F14-057_D1	GGTACATCTGGGACGA-1	ENSG00000123560	PLP1	4320.0	9695.0	4.773706436157227	4.651609420776367	4.8502583503723145	0.0455451011657714	42	495.1289376	1111.1747801
DLPFC	GSM9223411_Br2378-V12F14-057_D1	GGTACCATTAAGACGG-1	ENSG00000123560	PLP1	13059.0	8127.0	5.66219425201416	4.57420539855957	4.590671062469482	0.0164656639099121	42	1496.73351762	931.46131386
DLPFC	GSM9223411_Br2378-V12F14-057_D1	GGTACGTTGCGGCCGG-1	ENSG00000123560	PLP1	13758.0	14593.0	6.9604363441467285	4.83273983001709	4.996617317199707	0.1638774871826172	42	1576.84813044	1672.55013574
DLPFC	GSM9223411_Br2378-V12F14-057_D1	GGTACTAAGTGCTTTG-1	ENSG00000123560	PLP1	14865.0	11972.0	4.950827121734619	4.58594274520874	4.741781234741211	0.1558384895324707	42	1703.7249207	1372.14899096
DLPFC	GSM9223411_Br2378-V12F14-057_D1	GGTAGAAGACCGCCTG-1	ENSG00000123560	PLP1	9642.0	12319.0	6.07870626449585	4.562983989715576	4.614047527313232	0.0510635375976562	42	1105.10028156	1411.91976442
DLPFC	GSM9223411_Br2378-V12F14-057_D1	GGTAGACCGTTGGGCG-1	ENSG00000123560	PLP1	7834.0	12318.0	7.298061847686768	4.623294353485107	4.778034210205078	0.1547398567199707	42	897.87965212	1411.80515124
DLPFC	GSM9223411_Br2378-V12F14-057_D1	GGTAGGCCAATATCAC-1	ENSG00000123560	PLP1	7932.0	15988.0	6.790128707885742	4.783421993255615	4.897730350494385	0.1143083572387695	42	909.11174376	1832.43552184
DLPFC	GSM9223411_Br2378-V12F14-057_D1	GGTAGTGCTCGCACCA-1	ENSG00000123560	PLP1	9744.0	8999.0	7.9854865074157715	4.589764595031738	4.747257709503174	0.1574931144714355	42	1116.79082592	1031.40400682
DLPFC	GSM9223411_Br2378-V12F14-057_D1	GGTATAGTGACACATA-1	ENSG00000123560	PLP1	13962.0	9001.0	4.873432636260986	4.544065952301025	4.512485027313232	-0.0315809249877929	42	1600.22921916	1031.63323318
DLPFC	GSM9223411_Br2378-V12F14-057_D1	GGTATGAAAGAACTGA-1	ENSG00000123560	PLP1	2513.0	8995.0	6.049640655517578	4.647639751434326	4.836033344268799	0.1883935928344726	42	288.02292134	1030.9455541
DLPFC	GSM9223411_Br2378-V12F14-057_D1	GGTATTGCCGAGTTTA-1	ENSG00000123560	PLP1	7836.0	8823.0	6.124220371246338	4.64150333404541	4.632829189300537	-0.008674144744873	42	898.1088784799999	1011.23208714
DLPFC	GSM9223411_Br2378-V12F14-057_D1	GGTCAAGACTACTTCG-1	ENSG00000123560	PLP1	13057.0	12321.0	8.064178466796875	4.874355792999268	4.936537265777588	0.0621814727783203	42	1496.50429126	1412.1489907799998
DLPFC	GSM9223411_Br2378-V12F14-057_D1	GGTCAGTGGGTCCCAC-1	ENSG00000123560	PLP1	8738.0	11445.0	6.5492777824401855	4.580625534057617	4.628106117248535	0.0474805831909179	42	1001.48996684	1311.7478451
DLPFC	GSM9223411_Br2378-V12F14-057_D1	GGTCCACGTCTATTTG-1	ENSG00000123560	PLP1	5020.0	15811.0	9.48065185546875	4.95621395111084	5.150159358978272	0.1939454078674316	42	575.3581636	1812.14898898
DLPFC	GSM9223411_Br2378-V12F14-057_D1	GGTCCTTCATACGACT-1	ENSG00000123560	PLP1	3419.0	5325.0	0.0	4.5975661277771	4.504537582397461	0.0930285453796386	42	391.86246242	610.3151835
DLPFC	GSM9223411_Br2378-V12F14-057_D1	GGTCGGATAAACGGCG-1	ENSG00000123560	PLP1	12256.0	7078.0	0.0	4.637380123138428	4.5510759353637695	0.0863041877746582	42	1404.69913408	811.23208804
DLPFC	GSM9223411_Br2378-V12F14-057_D1	GGTCGGCCAGGAGCTT-1	ENSG00000123560	PLP1	10950.0	8650.0	7.563002586364746	4.642028331756592	4.670293807983398	0.0282654762268066	42	1255.014321	991.404007
DLPFC	GSM9223411_Br2378-V12F14-057_D1	GGTCGGTAATTAGACA-1	ENSG00000123560	PLP1	6131.0	5152.0	6.545938968658447	4.592806339263916	4.572251319885254	-0.0205550193786621	42	702.69340658	590.48710336
DLPFC	GSM9223411_Br2378-V12F14-057_D1	GGTCGGTCGTCCACAG-1	ENSG00000123560	PLP1	7733.0	12842.0	7.9690165519714355	4.713009357452393	4.880756378173828	0.1677470207214355	42	886.30372094	1471.86245756
DLPFC	GSM9223411_Br2378-V12F14-057_D1	GGTCGTAAGCTCGCAC-1	ENSG00000123560	PLP1	4420.0	11617.0	8.210404396057129	4.864563941955566	5.065975189208984	0.2014112472534179	42	506.5902556	1331.46131206
DLPFC	GSM9223411_Br2378-V12F14-057_D1	GGTCTCCAAGTAGTGC-1	ENSG00000123560	PLP1	15066.0	11623.0	5.468597888946533	4.779191017150879	4.940685749053955	0.1614947319030761	42	1726.76216988	1332.14899114
DLPFC	GSM9223411_Br2378-V12F14-057_D1	GGTCTCCGTCCAGGTT-1	ENSG00000123560	PLP1	12654.0	14068.0	7.3535895347595215	4.57659912109375	4.756441116333008	0.1798419952392578	42	1450.3151797199998	1612.37821624
DLPFC	GSM9223411_Br2378-V12F14-057_D1	GGTCTCTGAATGGACT-1	ENSG00000123560	PLP1	5926.0	12142.0	8.869126319885254	4.887673377990723	5.009861946105957	0.1221885681152343	42	679.19770468	1391.63323156
DLPFC	GSM9223411_Br2378-V12F14-057_D1	GGTCTGAGAATCTGGA-1	ENSG00000123560	PLP1	10548.0	8300.0	5.952541351318359	4.699889183044434	4.706266403198242	0.0063772201538085	42	1208.93982264	951.289394
DLPFC	GSM9223411_Br2378-V12F14-057_D1	GGTCTTGAGCGCTCTT-1	ENSG00000123560	PLP1	9038.0	14416.0	6.20350456237793	4.6536173820495605	4.822537899017334	0.1689205169677734	42	1035.87392084	1652.26360288
DLPFC	GSM9223411_Br2378-V12F14-057_D1	GGTCTTGGTGTTAACT-1	ENSG00000123560	PLP1	2616.0	4276.0	6.224119186401367	4.734630584716797	4.64185905456543	-0.0927715301513671	42	299.82807888	490.08595768
DLPFC	GSM9223411_Br2378-V12F14-057_D1	GGTGAAGTACAGGGAT-1	ENSG00000123560	PLP1	6228.0	11269.0	7.641563892364502	4.743862628936768	4.699595928192139	-0.0442667007446289	42	713.81088504	1291.57592542
DLPFC	GSM9223411_Br2378-V12F14-057_D1	GGTGACTGATAGAGAG-1	ENSG00000123560	PLP1	15165.0	14244.0	6.599868774414063	4.70380449295044	4.856250762939453	0.1524462699890136	42	1738.1088747	1632.55013592
DLPFC	GSM9223411_Br2378-V12F14-057_D1	GGTGAGATGCAGATAA-1	ENSG00000123560	PLP1	6130.0	5851.0	0.0	4.63001823425293	4.572183132171631	0.0578351020812988	42	702.5787934	670.6017161799999
DLPFC	GSM9223411_Br2378-V12F14-057_D1	GGTGATAAGGAGCAGT-1	ENSG00000123560	PLP1	10447.0	9523.0	5.880338668823242	4.587161064147949	4.650786876678467	0.0636258125305175	42	1197.36389146	1091.46131314
DLPFC	GSM9223411_Br2378-V12F14-057_D1	GGTGATGAAGGAAGTG-1	ENSG00000123560	PLP1	2614.0	8470.0	6.636432647705078	4.672016620635986	4.859364986419678	0.1873483657836914	42	299.59885252	970.7736346
DLPFC	GSM9223411_Br2378-V12F14-057_D1	GGTGCATAAATGATTA-1	ENSG00000123560	PLP1	7230.0	14764.0	6.297173500061035	4.592105865478516	4.695228099822998	0.1031222343444824	42	828.6532914	1692.14898952
DLPFC	GSM9223411_Br2378-V12F14-057_D1	GGTGCGGATAAGTGGC-1	ENSG00000123560	PLP1	7135.0	5852.0	6.583259105682373	4.762710571289063	4.669402122497559	-0.0933084487915039	42	817.7650393	670.7163293599999
DLPFC	GSM9223411_Br2378-V12F14-057_D1	GGTGCTGATCACAAAG-1	ENSG00000123560	PLP1	4623.0	7773.0	6.430652618408203	4.626832485198975	4.767358303070068	0.1405258178710937	42	529.85673114	890.88824814
DLPFC	GSM9223411_Br2378-V12F14-057_D1	GGTGCTGGTACACATT-1	ENSG00000123560	PLP1	7132.0	10395.0	6.2040114402771	4.641202926635742	4.877956867218018	0.2367539405822754	42	817.4211997599999	1191.4040061
DLPFC	GSM9223411_Br2378-V12F14-057_D1	GGTGGACTGCTCTGGC-1	ENSG00000123560	PLP1	11048.0	12669.0	8.35828971862793	4.610865592956543	4.708468914031982	0.0976033210754394	42	1266.24641264	1452.0343774199998
DLPFC	GSM9223411_Br2378-V12F14-057_D1	GGTGGAGGTTGATACG-1	ENSG00000123560	PLP1	14765.0	10749.0	6.223616600036621	4.755714416503906	4.877469539642334	0.1217551231384277	42	1692.2636027	1231.97707182
DLPFC	GSM9223411_Br2378-V12F14-057_D1	GGTGGGATTAGGTCCC-1	ENSG00000123560	PLP1	5723.0	16336.0	8.06479549407959	4.873112201690674	5.0342326164245605	0.1611204147338867	42	655.93122914	1872.32090848
DLPFC	GSM9223411_Br2378-V12F14-057_D1	GGTGTAAATCGATTGT-1	ENSG00000123560	PLP1	9038.0	15115.0	7.212691307067871	4.7729105949401855	5.025575637817383	0.2526650428771972	42	1035.87392084	1732.3782156999998
DLPFC	GSM9223411_Br2378-V12F14-057_D1	GGTGTAGGTAAGTAAA-1	ENSG00000123560	PLP1	7531.0	15289.0	6.0366082191467285	4.5631866455078125	4.6833600997924805	0.1201734542846679	42	863.15185858	1752.3209090199998
DLPFC	GSM9223411_Br2378-V12F14-057_D1	GGTGTTGGGCGTCTTA-1	ENSG00000123560	PLP1	14865.0	11623.0	7.101894378662109	4.751278400421143	4.911386489868164	0.1601080894470214	42	1703.7249207	1332.14899114
DLPFC	GSM9223411_Br2378-V12F14-057_D1	GGTTACCACCCTCGGG-1	ENSG00000123560	PLP1	5826.0	10919.0	6.866936206817627	4.594844818115234	4.646799087524414	0.0519542694091796	42	667.73638668	1251.46131242
DLPFC	GSM9223411_Br2378-V12F14-057_D1	GGTTACCCGACACTTT-1	ENSG00000123560	PLP1	14866.0	8827.0	0.0	4.776819705963135	4.757875442504883	0.0189442634582519	42	1703.83953388	1011.69053986
DLPFC	GSM9223411_Br2378-V12F14-057_D1	GGTTACCGCTCCCTAC-1	ENSG00000123560	PLP1	6928.0	16337.0	6.908504962921143	4.690940380096436	4.851422309875488	0.1604819297790527	42	794.0401110399999	1872.43552166
DLPFC	GSM9223411_Br2378-V12F14-057_D1	GGTTAGCTATATGTCT-1	ENSG00000123560	PLP1	11249.0	11271.0	6.830025672912598	4.7433624267578125	4.825590133666992	0.0822277069091796	42	1289.28366182	1291.80515178
DLPFC	GSM9223411_Br2378-V12F14-057_D1	GGTTAGGCTTGGAGAA-1	ENSG00000123560	PLP1	6129.0	7948.0	6.321582317352295	4.620223045349121	4.665666103363037	0.045443058013916	42	702.46418022	910.94555464
DLPFC	GSM9223411_Br2378-V12F14-057_D1	GGTTAGGGATGCTAAT-1	ENSG00000123560	PLP1	3915.0	16335.0	9.893588066101074	4.958960056304932	5.040502548217773	0.0815424919128418	42	448.7105997	1872.2062953
DLPFC	GSM9223411_Br2378-V12F14-057_D1	GGTTAGTTACGGCGCC-1	ENSG00000123560	PLP1	4824.0	7773.0	0.0	4.717833995819092	4.743938446044922	-0.02610445022583	42	552.89398032	890.88824814
DLPFC	GSM9223411_Br2378-V12F14-057_D1	GGTTCCGTACGACTAA-1	ENSG00000123560	PLP1	6626.0	16511.0	7.373715877532959	4.843792915344238	4.973213195800781	0.1294202804565429	42	759.4269306799999	1892.37821498
DLPFC	GSM9223411_Br2378-V12F14-057_D1	GGTTCGCATTTGCCGT-1	ENSG00000123560	PLP1	12854.0	16165.0	7.75493049621582	4.790062427520752	4.978431224822998	0.1883687973022461	42	1473.2378157199998	1852.7220547
DLPFC	GSM9223411_Br2378-V12F14-057_D1	GGTTCGGATTATACTA-1	ENSG00000123560	PLP1	3215.0	9869.0	7.586811065673828	4.868407249450684	4.957045555114746	0.0886383056640625	42	368.4813737	1131.11747342
DLPFC	GSM9223411_Br2378-V12F14-057_D1	GGTTCTACTCGTCTGA-1	ENSG00000123560	PLP1	13058.0	9874.0	6.234734058380127	4.618485450744629	4.699815273284912	0.0813298225402832	42	1496.6189044399998	1131.69053932
DLPFC	GSM9223411_Br2378-V12F14-057_D1	GGTTGTGCTCTTGTCC-1	ENSG00000123560	PLP1	3518.0	7248.0	6.175228595733643	4.741551876068115	4.731117248535156	-0.0104346275329589	42	403.20916724	830.7163286399999
DLPFC	GSM9223411_Br2378-V12F14-057_D1	GGTTGTGTAGCCTGGC-1	ENSG00000123560	PLP1	3819.0	8821.0	4.948184013366699	4.575638771057129	4.73961067199707	0.1639719009399414	42	437.70773442	1011.00286078
DLPFC	GSM9223411_Br2378-V12F14-057_D1	GGTTTAATTACCATCG-1	ENSG00000123560	PLP1	6427.0	14065.0	6.100477695465088	4.668589115142822	4.824306964874268	0.1557178497314453	42	736.6189078599999	1612.0343767
DLPFC	GSM9223411_Br2378-V12F14-057_D1	GGTTTAATTGAGCAGG-1	ENSG00000123560	PLP1	14164.0	7603.0	5.5873541831970215	4.594155311584473	4.536479473114014	-0.0576758384704589	42	1623.38108152	871.40400754
DLPFC	GSM9223411_Br2378-V12F14-057_D1	GGTTTACAATCTCAAT-1	ENSG00000123560	PLP1	9845.0	7426.0	4.7493414878845215	4.569732189178467	4.5535569190979	-0.0161752700805664	42	1128.3667571	851.11747468
DLPFC	GSM9223411_Br2378-V12F14-057_D1	GGTTTAGCCTTTCTTG-1	ENSG00000123560	PLP1	12756.0	11097.0	7.002975463867188	4.609719276428223	4.754089832305908	0.1443705558776855	42	1462.00572408	1271.86245846
DLPFC	GSM9223411_Br2378-V12F14-057_D1	GGTTTCAATCGGTCAG-1	ENSG00000123560	PLP1	11652.0	8825.0	5.623519420623779	4.802764415740967	4.845388889312744	0.0426244735717773	42	1335.47277336	1011.4613135
DLPFC	GSM9223411_Br2378-V12F14-057_D1	GGTTTGAGTGCTGGAA-1	ENSG00000123560	PLP1	6733.0	5152.0	0.0	4.854023456573486	4.664879322052002	0.1891441345214843	42	771.69054094	590.48710336
DLPFC	GSM9223411_Br2378-V12F14-057_D1	GGTTTGTGACCTGAGG-1	ENSG00000123560	PLP1	13056.0	13719.0	6.741004467010498	4.80864953994751	4.917497634887695	0.1088480949401855	42	1496.3896780799998	1572.37821642
DLPFC	GSM9223411_Br2378-V12F14-057_D1	GTAACAGGTTAACGGC-1	ENSG00000123560	PLP1	7932.0	16337.0	7.848473072052002	4.701977729797363	4.833613872528076	0.1316361427307129	42	909.11174376	1872.43552166
DLPFC	GSM9223411_Br2378-V12F14-057_D1	GTAACATCTAAGATAA-1	ENSG00000123560	PLP1	13558.0	12845.0	6.530582427978516	4.837341785430908	4.872750759124756	0.0354089736938476	42	1553.92549444	1472.2062971
DLPFC	GSM9223411_Br2378-V12F14-057_D1	GTAACTACGTAGACCT-1	ENSG00000123560	PLP1	4216.0	15811.0	9.947202682495115	4.888786792755127	5.137383937835693	0.2485971450805664	42	483.20916688	1812.14898898
DLPFC	GSM9223411_Br2378-V12F14-057_D1	GTAACTGCCCAAGGAG-1	ENSG00000123560	PLP1	7130.0	14589.0	6.405356407165527	4.5675458908081055	4.72709846496582	0.1595525741577148	42	817.1919733999999	1672.09168302
DLPFC	GSM9223411_Br2378-V12F14-057_D1	GTAAGCGGGCAGTCAG-1	ENSG00000123560	PLP1	8841.0	7076.0	0.0	4.710157871246338	4.669963836669922	0.040194034576416	42	1013.29512438	811.0028616799999
DLPFC	GSM9223411_Br2378-V12F14-057_D1	GTAAGGATTTGTCGGA-1	ENSG00000123560	PLP1	9345.0	4804.0	7.911196708679199	4.614503383636475	4.575259208679199	-0.0392441749572753	42	1071.0601671	550.60171672
DLPFC	GSM9223411_Br2378-V12F14-057_D1	GTAAGTAACAGTCTGG-1	ENSG00000123560	PLP1	10748.0	10048.0	7.156898021697998	4.660033702850342	4.666275024414063	0.0062413215637207	42	1231.86245864	1151.63323264
DLPFC	GSM9223411_Br2378-V12F14-057_D1	GTAAGTAGGGTATACC-1	ENSG00000123560	PLP1	6129.0	7599.0	7.539109706878662	4.589494705200195	4.618072509765625	0.0285778045654296	42	702.46418022	870.94555482
DLPFC	GSM9223411_Br2378-V12F14-057_D1	GTAAGTCCACACTCTA-1	ENSG00000123560	PLP1	14464.0	10574.0	6.056253433227539	4.630432605743408	4.7807464599609375	0.1503138542175293	42	1657.76503552	1211.91976532
DLPFC	GSM9223411_Br2378-V12F14-057_D1	GTAATAAAGGGCTCCC-1	ENSG00000123560	PLP1	12858.0	8476.0	0.0	4.586855888366699	4.583783149719238	0.0030727386474609	42	1473.69626844	971.46131368
DLPFC	GSM9223411_Br2378-V12F14-057_D1	GTAATCTGATTCTTCG-1	ENSG00000123560	PLP1	6930.0	11793.0	7.335607051849365	4.741889476776123	4.869431972503662	0.127542495727539	42	794.2693373999999	1351.63323174
DLPFC	GSM9223411_Br2378-V12F14-057_D1	GTACACTTACCTGAAG-1	ENSG00000123560	PLP1	8940.0	9348.0	6.595188617706299	4.5619049072265625	4.708053588867188	0.146148681640625	42	1024.6418291999998	1071.40400664
DLPFC	GSM9223411_Br2378-V12F14-057_D1	GTACAGAGGCAAGGGT-1	ENSG00000123560	PLP1	10849.0	9524.0	6.329002380371094	4.584470272064209	4.588005542755127	0.0035352706909179	42	1243.43838982	1091.57592632
DLPFC	GSM9223411_Br2378-V12F14-057_D1	GTACGACGGCGCTGCG-1	ENSG00000123560	PLP1	5126.0	5152.0	6.096415519714356	4.585633277893066	4.512019634246826	-0.0736136436462402	42	587.50716068	590.48710336
DLPFC	GSM9223411_Br2378-V12F14-057_D1	GTACGAGATTGCGACA-1	ENSG00000123560	PLP1	8239.0	6726.0	5.725316047668457	4.590651988983154	4.582223415374756	-0.0084285736083984	42	944.29799002	770.88824868
DLPFC	GSM9223411_Br2378-V12F14-057_D1	GTACGCTTCATTGCAC-1	ENSG00000123560	PLP1	9743.0	11096.0	6.900370121002197	4.742184162139893	4.7911481857299805	0.0489640235900878	42	1116.67621274	1271.74784528
DLPFC	GSM9223411_Br2378-V12F14-057_D1	GTACGTTTGCCCGTCA-1	ENSG00000123560	PLP1	9341.0	10746.0	6.635042667388916	4.6023359298706055	4.675564765930176	0.0732288360595703	42	1070.60171438	1231.63323228
DLPFC	GSM9223411_Br2378-V12F14-057_D1	GTACTAAGATTTGGAG-1	ENSG00000123560	PLP1	8037.0	7775.0	6.143739223480225	4.581094741821289	4.597025394439697	0.0159306526184082	42	921.14612766	891.1174745
DLPFC	GSM9223411_Br2378-V12F14-057_D1	GTACTACGGCCTCGTT-1	ENSG00000123560	PLP1	11046.0	16164.0	4.879115104675293	4.712944507598877	4.885063648223877	0.160222053527832	42	1266.01718628	1852.60744152
DLPFC	GSM9223411_Br2378-V12F14-057_D1	GTACTCCCTTATCGCT-1	ENSG00000123560	PLP1	5325.0	9346.0	7.123922824859619	4.778198719024658	4.858870983123779	0.0806722640991211	42	610.3151835	1071.17478028
DLPFC	GSM9223411_Br2378-V12F14-057_D1	GTACTCCTGGGTATGC-1	ENSG00000123560	PLP1	12758.0	7602.0	0.0	4.569894790649414	4.612311363220215	-0.0424165725708007	42	1462.23495044	871.28939436
DLPFC	GSM9223411_Br2378-V12F14-057_D1	GTACTGCATGAAGCGT-1	ENSG00000123560	PLP1	6432.0	4978.0	5.896365165710449	4.581533432006836	4.570706844329834	-0.0108265876770019	42	737.19197376	570.54441004
DLPFC	GSM9223411_Br2378-V12F14-057_D1	GTACTGGAGTTAGACC-1	ENSG00000123560	PLP1	10648.0	8825.0	7.113218784332275	4.641390323638916	4.696741580963135	0.0553512573242187	42	1220.40114064	1011.4613135
DLPFC	GSM9223411_Br2378-V12F14-057_D1	GTACTTGGGCACTTCT-1	ENSG00000123560	PLP1	5829.0	6026.0	5.922755718231201	4.683127403259277	4.589052200317383	-0.0940752029418945	42	668.08022622	690.65902268
DLPFC	GSM9223411_Br2378-V12F14-057_D1	GTAGAAACGGGTGGAG-1	ENSG00000123560	PLP1	4121.0	7248.0	6.580271720886231	4.804159641265869	4.778799057006836	-0.0253605842590332	42	472.32091478	830.7163286399999
DLPFC	GSM9223411_Br2378-V12F14-057_D1	GTAGACACGCCTGACT-1	ENSG00000123560	PLP1	9239.0	14066.0	7.138930320739746	4.763055324554443	4.742118835449219	-0.0209364891052246	42	1058.91117002	1612.1489898799998
DLPFC	GSM9223411_Br2378-V12F14-057_D1	GTAGACGTCGTTACAT-1	ENSG00000123560	PLP1	6432.0	5327.0	7.114363670349121	4.593578815460205	4.560582637786865	-0.0329961776733398	42	737.19197376	610.54440986
DLPFC	GSM9223411_Br2378-V12F14-057_D1	GTAGAGGGAGACAAGT-1	ENSG00000123560	PLP1	5625.0	11967.0	7.967813968658447	4.701541900634766	4.870635986328125	0.1690940856933593	42	644.6991375	1371.57592506
DLPFC	GSM9223411_Br2378-V12F14-057_D1	GTAGCCAAACATGGGA-1	ENSG00000123560	PLP1	9542.0	11795.0	6.135931968688965	4.588303565979004	4.744003772735596	0.1557002067565918	42	1093.63896356	1351.8624581
DLPFC	GSM9223411_Br2378-V12F14-057_D1	GTAGCGGCTATACACT-1	ENSG00000123560	PLP1	9442.0	9872.0	6.5380539894104	4.734926223754883	4.800134658813477	0.0652084350585937	42	1082.17764556	1131.46131296
DLPFC	GSM9223411_Br2378-V12F14-057_D1	GTAGCTCCGGGAGGCT-1	ENSG00000123560	PLP1	6226.0	14414.0	6.019217014312744	4.639354705810547	4.765781402587891	0.1264266967773437	42	713.5816586799999	1652.03437652
DLPFC	GSM9223411_Br2378-V12F14-057_D1	GTAGCTTCCTCTTGTT-1	ENSG00000123560	PLP1	11452.0	8475.0	5.636244297027588	4.578853130340576	4.615057468414307	0.0362043380737304	42	1312.55013736	971.3467005
DLPFC	GSM9223411_Br2378-V12F14-057_D1	GTAGGTGATCCGTGTA-1	ENSG00000123560	PLP1	10449.0	6028.0	6.983944892883301	4.624863147735596	4.5392889976501465	-0.0855741500854492	42	1197.59311782	690.88824904
DLPFC	GSM9223411_Br2378-V12F14-057_D1	GTAGTCGCGGGAATCA-1	ENSG00000123560	PLP1	10647.0	11621.0	6.940531730651856	4.725480079650879	4.781487941741943	0.0560078620910644	42	1220.28652746	1331.91976478
DLPFC	GSM9223411_Br2378-V12F14-057_D1	GTAGTCTACGATATTG-1	ENSG00000123560	PLP1	10243.0	14067.0	5.929932117462158	4.5946221351623535	4.689437389373779	0.0948152542114257	42	1173.98280274	1612.26360306
DLPFC	GSM9223411_Br2378-V12F14-057_D1	GTAGTGAGCAACCTCA-1	ENSG00000123560	PLP1	13858.0	15117.0	6.954029560089111	4.66498613357544	4.895890235900879	0.2309041023254394	42	1588.30944844	1732.6074420599998
DLPFC	GSM9223411_Br2378-V12F14-057_D1	GTAGTTCGAAGGCGAA-1	ENSG00000123560	PLP1	6427.0	14414.0	6.914264678955078	4.670595645904541	4.775429248809815	0.1048336029052734	42	736.6189078599999	1652.03437652
DLPFC	GSM9223411_Br2378-V12F14-057_D1	GTAGTTTAAGCACACG-1	ENSG00000123560	PLP1	4819.0	15811.0	9.821490287780762	4.929606914520264	5.120909214019775	0.1913022994995117	42	552.32091442	1812.14898898
DLPFC	GSM9223411_Br2378-V12F14-057_D1	GTATAATCTCCCGGAT-1	ENSG00000123560	PLP1	3720.0	5500.0	6.291723728179932	4.5719828605651855	4.560254096984863	-0.0117287635803222	42	426.3610296	630.37249
DLPFC	GSM9223411_Br2378-V12F14-057_D1	GTATAGGACTCAGTAG-1	ENSG00000123560	PLP1	8339.0	6551.0	5.884500026702881	4.571749687194824	4.536174774169922	-0.0355749130249023	42	955.75930802	750.83094218
DLPFC	GSM9223411_Br2378-V12F14-057_D1	GTATCAAACGTTAGCT-1	ENSG00000123560	PLP1	12253.0	12670.0	6.442975997924805	4.603590965270996	4.655556678771973	0.0519657135009765	42	1404.35529454	1452.1489906
DLPFC	GSM9223411_Br2378-V12F14-057_D1	GTATCAAGGTACTTCC-1	ENSG00000123560	PLP1	9740.0	15639.0	7.842252731323242	4.827767372131348	4.99599552154541	0.1682281494140625	42	1116.3323732	1792.43552202
DLPFC	GSM9223411_Br2378-V12F14-057_D1	GTATCAGCTTGGGTTC-1	ENSG00000123560	PLP1	5929.0	6550.0	5.375955581665039	4.6579909324646	4.659173011779785	0.0011820793151855	42	679.54154422	750.716329
DLPFC	GSM9223411_Br2378-V12F14-057_D1	GTATCCTTTGGTAACC-1	ENSG00000123560	PLP1	11750.0	14242.0	7.132371425628662	4.842045307159424	4.889505386352539	0.0474600791931152	42	1346.704865	1632.32090956
DLPFC	GSM9223411_Br2378-V12F14-057_D1	GTATCTCAGTCTTGAC-1	ENSG00000123560	PLP1	4720.0	13190.0	9.162694931030272	4.912377834320068	5.167934417724609	0.255556583404541	42	540.9742096	1511.7478442
DLPFC	GSM9223411_Br2378-V12F14-057_D1	GTATCTCGGGCGCTTT-1	ENSG00000123560	PLP1	4418.0	15462.0	10.014442443847656	5.015145778656006	5.279017448425293	0.2638716697692871	42	506.36102924	1772.14898916
DLPFC	GSM9223411_Br2378-V12F14-057_D1	GTATCTTTCATAACCA-1	ENSG00000123560	PLP1	9140.0	11095.0	5.558964252471924	4.667121410369873	4.812656879425049	0.1455354690551757	42	1047.5644652	1271.6332321
DLPFC	GSM9223411_Br2378-V12F14-057_D1	GTATGAAATTTCACTC-1	ENSG00000123560	PLP1	4721.0	12141.0	8.513779640197754	4.841511249542236	5.0799713134765625	0.2384600639343261	42	541.08882278	1391.51861838
DLPFC	GSM9223411_Br2378-V12F14-057_D1	GTATGTGGGTCTAGTT-1	ENSG00000123560	PLP1	11752.0	9699.0	5.691486358642578	4.633294582366943	4.760341167449951	0.1270465850830078	42	1346.93409136	1111.63323282
DLPFC	GSM9223411_Br2378-V12F14-057_D1	GTATTAAGGCGTCTAA-1	ENSG00000123560	PLP1	5126.0	6550.0	6.592493057250977	4.612126350402832	4.516515731811523	-0.0956106185913086	42	587.50716068	750.716329
DLPFC	GSM9223411_Br2378-V12F14-057_D1	GTATTCTGAGAAACGA-1	ENSG00000123560	PLP1	6328.0	11443.0	8.19385051727295	4.591032981872559	4.670111179351807	0.079078197479248	42	725.27220304	1311.51861874
DLPFC	GSM9223411_Br2378-V12F14-057_D1	GTATTTAATGGCATAA-1	ENSG00000123560	PLP1	14563.0	12147.0	5.465194225311279	4.808837413787842	4.920713901519775	0.1118764877319336	42	1669.11174034	1392.20629746
DLPFC	GSM9223411_Br2378-V12F14-057_D1	GTCAAAGAAGTGGTGT-1	ENSG00000123560	PLP1	4319.0	12840.0	9.486300468444824	4.885770797729492	5.179142475128174	0.2933716773986816	42	495.01432442	1471.6332312
DLPFC	GSM9223411_Br2378-V12F14-057_D1	GTCAAAGTTTACATAG-1	ENSG00000123560	PLP1	5428.0	5326.0	6.0920023918151855	4.569900989532471	4.520754337310791	-0.0491466522216796	42	622.12034104	610.42979668
DLPFC	GSM9223411_Br2378-V12F14-057_D1	GTCAACCAGGCCTATA-1	ENSG00000123560	PLP1	12854.0	14418.0	7.4426116943359375	4.76759147644043	4.908756256103516	0.1411647796630859	42	1473.2378157199998	1652.49282924
DLPFC	GSM9223411_Br2378-V12F14-057_D1	GTCAAGCGGACTCGGG-1	ENSG00000123560	PLP1	10246.0	9873.0	7.349172115325928	4.7061028480529785	4.832119464874268	0.126016616821289	42	1174.32664228	1131.57592614
DLPFC	GSM9223411_Br2378-V12F14-057_D1	GTCACTCATGAGCGAT-1	ENSG00000123560	PLP1	2610.0	14762.0	9.94109058380127	5.060633182525635	5.265051364898682	0.2044181823730468	42	299.1403998	1691.91976316
DLPFC	GSM9223411_Br2378-V12F14-057_D1	GTCACTCTCCAAATCT-1	ENSG00000123560	PLP1	5627.0	7074.0	6.923092842102051	4.582276821136475	4.640392780303955	0.0581159591674804	42	644.92836386	810.7736353199999
DLPFC	GSM9223411_Br2378-V12F14-057_D1	GTCAGAATAGTCTATG-1	ENSG00000123560	PLP1	5727.0	8297.0	4.8326921463012695	4.763772010803223	4.840815544128418	0.0607967376708984	42	656.38968186	950.94555446
DLPFC	GSM9223411_Br2378-V12F14-057_D1	GTCAGACAGCGTTGGA-1	ENSG00000123560	PLP1	2917.0	4451.0	6.851016998291016	4.712985992431641	4.616689205169678	-0.0962967872619628	42	334.32664606	510.14326418
DLPFC	GSM9223411_Br2378-V12F14-057_D1	GTCAGTTGTGCTCGTT-1	ENSG00000123560	PLP1	9646.0	4630.0	0.0	4.663359642028809	4.598143577575684	0.065216064453125	42	1105.55873428	530.6590234
DLPFC	GSM9223411_Br2378-V12F14-057_D1	GTCAGTTTGGTAGTCG-1	ENSG00000123560	PLP1	3819.0	8122.0	6.299963474273682	4.618117809295654	4.780590057373047	0.1624722480773925	42	437.70773442	930.88824796
DLPFC	GSM9223411_Br2378-V12F14-057_D1	GTCATCCCAAACTCAC-1	ENSG00000123560	PLP1	4819.0	16510.0	9.90654182434082	4.873386383056641	4.996959686279297	0.1235733032226562	42	552.32091442	1892.2636018
DLPFC	GSM9223411_Br2378-V12F14-057_D1	GTCATCTCCTACAGCT-1	ENSG00000123560	PLP1	3720.0	5151.0	6.223114490509033	4.569676399230957	4.537333488464356	-0.0323429107666015	42	426.3610296	590.37249018
DLPFC	GSM9223411_Br2378-V12F14-057_D1	GTCATGCACCTCCGTT-1	ENSG00000123560	PLP1	8640.0	8124.0	6.910154342651367	4.778012752532959	4.7806806564331055	0.0026679039001464	42	990.2578752	931.11747432
DLPFC	GSM9223411_Br2378-V12F14-057_D1	GTCATGCGCGAGGGCT-1	ENSG00000123560	PLP1	12352.0	14243.0	6.692809581756592	4.625910758972168	4.724453926086426	0.0985431671142578	42	1415.70199936	1632.43552274
DLPFC	GSM9223411_Br2378-V12F14-057_D1	GTCATGGACATGACTA-1	ENSG00000123560	PLP1	8741.0	7600.0	0.0	4.656823635101318	4.72592830657959	-0.0691046714782714	42	1001.83380638	871.060168
DLPFC	GSM9223411_Br2378-V12F14-057_D1	GTCATTAGAGCGAACG-1	ENSG00000123560	PLP1	9242.0	9523.0	6.882723808288574	4.789093971252441	4.883659839630127	0.0945658683776855	42	1059.25500956	1091.46131314
DLPFC	GSM9223411_Br2378-V12F14-057_D1	GTCATTGCATTGACCC-1	ENSG00000123560	PLP1	4221.0	8471.0	5.095335483551025	4.743373870849609	4.752061367034912	0.0086874961853027	42	483.78223278	970.88824778
DLPFC	GSM9223411_Br2378-V12F14-057_D1	GTCCAATATTTAGCCT-1	ENSG00000123560	PLP1	7833.0	14415.0	8.177631378173828	4.691720008850098	4.805374622344971	0.113654613494873	42	897.76503894	1652.1489897
DLPFC	GSM9223411_Br2378-V12F14-057_D1	GTCCACGTCGCATTCG-1	ENSG00000123560	PLP1	14361.0	14244.0	4.523681640625	4.78302526473999	4.952682495117188	-0.1696572303771972	42	1645.95987798	1632.55013592
DLPFC	GSM9223411_Br2378-V12F14-057_D1	GTCCAGGCACGTGTGC-1	ENSG00000123560	PLP1	6928.0	15288.0	7.2458930015563965	4.631297111511231	4.845034599304199	0.2137374877929687	42	794.0401110399999	1752.20629584
DLPFC	GSM9223411_Br2378-V12F14-057_D1	GTCCATTACTGCTACG-1	ENSG00000123560	PLP1	13158.0	10399.0	5.601165294647217	4.700010299682617	4.86461067199707	0.1646003723144531	42	1508.08022244	1191.86245882
DLPFC	GSM9223411_Br2378-V12F14-057_D1	GTCCCAACGTAAAGTA-1	ENSG00000123560	PLP1	9845.0	8824.0	7.486898899078369	4.730227947235107	4.849728584289551	0.1195006370544433	42	1128.3667571	1011.34670032
DLPFC	GSM9223411_Br2378-V12F14-057_D1	GTCCCAATCATCCCGC-1	ENSG00000123560	PLP1	2713.0	10393.0	4.952919006347656	4.706968784332275	4.882564067840576	0.1755952835083007	42	310.94555734	1191.1747797399998
DLPFC	GSM9223411_Br2378-V12F14-057_D1	GTCCCGCGACGTTATG-1	ENSG00000123560	PLP1	10746.0	13193.0	8.458298683166504	4.837200164794922	4.846329212188721	0.0091290473937988	42	1231.63323228	1512.09168374
DLPFC	GSM9223411_Br2378-V12F14-057_D1	GTCCGAGAGCAATCAT-1	ENSG00000123560	PLP1	3317.0	8646.0	6.708896636962891	4.776362895965576	4.851090908050537	0.0747280120849609	42	380.17191806	990.94555428
DLPFC	GSM9223411_Br2378-V12F14-057_D1	GTCCGGACCTGAAATT-1	ENSG00000123560	PLP1	11349.0	12495.0	6.2335734367370605	4.774441719055176	4.869777202606201	0.0953354835510253	42	1300.74497982	1432.0916840999998
DLPFC	GSM9223411_Br2378-V12F14-057_D1	GTCCGGCTGAATTGCG-1	ENSG00000123560	PLP1	7736.0	7949.0	5.814467430114746	4.602108001708984	4.687841415405273	0.085733413696289	42	886.6475604799999	911.06016782
DLPFC	GSM9223411_Br2378-V12F14-057_D1	GTCCGGGTTCACATTA-1	ENSG00000123560	PLP1	9640.0	15115.0	6.531975269317627	4.872771739959717	4.970962047576904	0.0981903076171875	42	1104.8710552	1732.3782156999998
DLPFC	GSM9223411_Br2378-V12F14-057_D1	GTCCGTTAGAGGGCCT-1	ENSG00000123560	PLP1	10343.0	16339.0	8.03311824798584	4.801959037780762	4.962217807769775	0.1602587699890136	42	1185.44412074	1872.66474802
DLPFC	GSM9223411_Br2378-V12F14-057_D1	GTCCTACAGGCGGCTC-1	ENSG00000123560	PLP1	4121.0	6200.0	5.578383922576904	4.594492435455322	4.6101837158203125	0.0156912803649902	42	472.32091478	710.601716
DLPFC	GSM9223411_Br2378-V12F14-057_D1	GTCCTACGAATAGTCT-1	ENSG00000123560	PLP1	11650.0	12320.0	6.818004131317139	4.572139263153076	4.606744289398193	0.0346050262451171	42	1335.243547	1412.0343776
DLPFC	GSM9223411_Br2378-V12F14-057_D1	GTCCTACTCTACGGGC-1	ENSG00000123560	PLP1	3114.0	12490.0	9.592329978942873	4.953692436218262	5.161793231964111	0.2081007957458496	42	356.90544252	1431.5186182
DLPFC	GSM9223411_Br2378-V12F14-057_D1	GTCCTAGGATACCTTA-1	ENSG00000123560	PLP1	3112.0	14587.0	9.946660041809082	4.743388175964356	5.090246200561523	0.3468580245971679	42	356.67621616	1671.86245666
DLPFC	GSM9223411_Br2378-V12F14-057_D1	GTCCTATTGTTGTGGT-1	ENSG00000123560	PLP1	3216.0	8121.0	6.24059534072876	4.80524206161499	4.9725518226623535	0.1673097610473632	42	368.59598688	930.77363478
DLPFC	GSM9223411_Br2378-V12F14-057_D1	GTCCTTCTACAACCCA-1	ENSG00000123560	PLP1	3117.0	6898.0	6.618556499481201	4.525602340698242	4.626213550567627	0.1006112098693847	42	357.24928206	790.60171564
DLPFC	GSM9223411_Br2378-V12F14-057_D1	GTCCTTCTAGTGGGTT-1	ENSG00000123560	PLP1	10751.0	4805.0	6.441224098205566	4.580436706542969	4.516848087310791	-0.0635886192321777	42	1232.20629818	550.7163299
DLPFC	GSM9223411_Br2378-V12F14-057_D1	GTCGAATTTGGGCGCT-1	ENSG00000123560	PLP1	4217.0	15112.0	9.488492965698242	4.976099014282227	5.206987857818604	0.2308888435363769	42	483.32378006	1732.03437616
DLPFC	GSM9223411_Br2378-V12F14-057_D1	GTCGATAGGTGACTTT-1	ENSG00000123560	PLP1	14663.0	12322.0	5.401662826538086	4.801931858062744	4.903428554534912	0.1014966964721679	42	1680.57305834	1412.26360396
DLPFC	GSM9223411_Br2378-V12F14-057_D1	GTCGCCGTTGTGTGTT-1	ENSG00000123560	PLP1	6829.0	13016.0	7.056392669677734	4.595081806182861	4.615180969238281	0.0200991630554199	42	782.6934062199999	1491.80515088
DLPFC	GSM9223411_Br2378-V12F14-057_D1	GTCGCGTAACCCGTTG-1	ENSG00000123560	PLP1	10045.0	9873.0	5.40912675857544	4.600713729858398	4.671388149261475	0.0706744194030761	42	1151.2893931	1131.57592614
DLPFC	GSM9223411_Br2378-V12F14-057_D1	GTCGGATATCTCAGAC-1	ENSG00000123560	PLP1	6129.0	8647.0	7.6791911125183105	4.614184379577637	4.708422660827637	0.09423828125	42	702.46418022	991.06016746
DLPFC	GSM9223411_Br2378-V12F14-057_D1	GTCGGATGTAGCGCGC-1	ENSG00000123560	PLP1	10248.0	6028.0	7.491261959075928	4.7317328453063965	4.608860492706299	-0.1228723526000976	42	1174.55586864	690.88824904
DLPFC	GSM9223411_Br2378-V12F14-057_D1	GTCGGGAACATGGTAG-1	ENSG00000123560	PLP1	2914.0	10043.0	6.80679178237915	4.680050373077393	4.850317001342773	0.1702666282653808	42	333.98280652	1151.06016674
DLPFC	GSM9223411_Br2378-V12F14-057_D1	GTCGGGAAGCAGAAAC-1	ENSG00000123560	PLP1	9039.0	13367.0	6.0313639640808105	4.64578104019165	4.78361177444458	0.1378307342529297	42	1035.98853402	1532.03437706
DLPFC	GSM9223411_Br2378-V12F14-057_D1	GTCGGGTGAAGTACCG-1	ENSG00000123560	PLP1	14159.0	15642.0	7.058722972869873	4.907752990722656	4.992254257202148	0.0845012664794921	42	1622.80801562	1792.77936156
DLPFC	GSM9223411_Br2378-V12F14-057_D1	GTCGTACCATCTCGGG-1	ENSG00000123560	PLP1	8739.0	11095.0	7.733729362487793	4.583889484405518	4.690213203430176	0.1063237190246582	42	1001.60458002	1271.6332321
DLPFC	GSM9223411_Br2378-V12F14-057_D1	GTCGTACCTACGATTG-1	ENSG00000123560	PLP1	3417.0	9519.0	7.60713005065918	4.811539173126221	4.818819999694824	0.0072808265686035	42	391.63323606	1091.00286042
DLPFC	GSM9223411_Br2378-V12F14-057_D1	GTCGTATTGGCGTACA-1	ENSG00000123560	PLP1	12056.0	6379.0	6.581278324127197	4.692232131958008	4.5818400382995605	-0.1103920936584472	42	1381.77649808	731.11747522
DLPFC	GSM9223411_Br2378-V12F14-057_D1	GTCGTCAATTATAAGG-1	ENSG00000123560	PLP1	7035.0	4978.0	7.269063472747803	4.687653064727783	4.611932754516602	-0.0757203102111816	42	806.3037213	570.54441004
DLPFC	GSM9223411_Br2378-V12F14-057_D1	GTCGTCTGGTTGGCTA-1	ENSG00000123560	PLP1	14766.0	8303.0	0.0	4.672734260559082	4.69945240020752	-0.0267181396484375	42	1692.37821588	951.63323354
DLPFC	GSM9223411_Br2378-V12F14-057_D1	GTCGTGTCTGGTCATC-1	ENSG00000123560	PLP1	13561.0	7952.0	5.995159149169922	4.791651248931885	4.794440269470215	0.00278902053833	42	1554.2693339799998	911.40400736
DLPFC	GSM9223411_Br2378-V12F14-057_D1	GTCGTTATTCGCTTAT-1	ENSG00000123560	PLP1	10145.0	11096.0	8.031829833984375	4.841689109802246	4.808629989624023	-0.0330591201782226	42	1162.7507111	1271.74784528
DLPFC	GSM9223411_Br2378-V12F14-057_D1	GTCTACTCAATTACAA-1	ENSG00000123560	PLP1	3818.0	9520.0	6.46198034286499	4.673851490020752	4.836481094360352	0.1626296043395996	42	437.59312124	1091.1174736
DLPFC	GSM9223411_Br2378-V12F14-057_D1	GTCTAGTGAGCCGCTT-1	ENSG00000123560	PLP1	11750.0	14592.0	5.533767223358154	4.681798458099365	4.901187419891357	0.2193889617919922	42	1346.704865	1672.43552256
DLPFC	GSM9223411_Br2378-V12F14-057_D1	GTCTATACACGCATGG-1	ENSG00000123560	PLP1	7531.0	15988.0	6.54209566116333	4.595624923706055	4.790881633758545	0.1952567100524902	42	863.15185858	1832.43552184
DLPFC	GSM9223411_Br2378-V12F14-057_D1	GTCTATCTGAGTTTCT-1	ENSG00000123560	PLP1	6731.0	10046.0	7.542786121368408	4.690706729888916	4.794313907623291	0.103607177734375	42	771.46131458	1151.40400628
DLPFC	GSM9223411_Br2378-V12F14-057_D1	GTCTATTGCATGCTCG-1	ENSG00000123560	PLP1	13055.0	14418.0	7.4947991371154785	4.588047981262207	4.735328197479248	0.147280216217041	42	1496.2750649	1652.49282924
DLPFC	GSM9223411_Br2378-V12F14-057_D1	GTCTATTGGTTCCGGT-1	ENSG00000123560	PLP1	11550.0	11796.0	6.724139213562012	4.807541370391846	4.902596950531006	0.0950555801391601	42	1323.782229	1351.97707128
DLPFC	GSM9223411_Br2378-V12F14-057_D1	GTCTCAAGGCCCGGCT-1	ENSG00000123560	PLP1	9139.0	13542.0	7.851077556610107	4.594559669494629	4.7833638191223145	0.1888041496276855	42	1047.44985202	1552.09168356
DLPFC	GSM9223411_Br2378-V12F14-057_D1	GTCTCCCGAGTCCCGT-1	ENSG00000123560	PLP1	13557.0	15642.0	6.9645304679870605	4.616349220275879	4.801616668701172	0.1852674484252929	42	1553.81088126	1792.77936156
DLPFC	GSM9223411_Br2378-V12F14-057_D1	GTCTCCGCCTCAATAC-1	ENSG00000123560	PLP1	8636.0	15464.0	7.364708423614502	4.684780120849609	4.871484279632568	0.1867041587829589	42	989.79942248	1772.37821552
DLPFC	GSM9223411_Br2378-V12F14-057_D1	GTCTCCTGCCAGTATG-1	ENSG00000123560	PLP1	3816.0	13364.0	9.52780532836914	4.914198875427246	5.1831560134887695	0.2689571380615234	42	437.36389488	1531.69053752
DLPFC	GSM9223411_Br2378-V12F14-057_D1	GTCTCGACTAAGTTTG-1	ENSG00000123560	PLP1	13662.0	7428.0	6.599429130554199	4.644520282745361	4.542332172393799	-0.1021881103515625	42	1565.8452651599998	851.34670104
DLPFC	GSM9223411_Br2378-V12F14-057_D1	GTCTCGATCTGCTTTC-1	ENSG00000123560	PLP1	10549.0	6553.0	5.523960113525391	4.649672508239746	4.588058471679688	-0.0616140365600585	42	1209.05443582	751.06016854
DLPFC	GSM9223411_Br2378-V12F14-057_D1	GTCTGCCGACTCGACG-1	ENSG00000123560	PLP1	11247.0	15815.0	7.227173328399658	4.683192253112793	4.889322280883789	0.2061300277709961	42	1289.05443546	1812.6074417
DLPFC	GSM9223411_Br2378-V12F14-057_D1	GTCTGGGCGGTCGAGA-1	ENSG00000123560	PLP1	6931.0	11094.0	6.081615447998047	4.7396345138549805	4.813640117645264	0.0740056037902832	42	794.3839505799999	1271.51861892
DLPFC	GSM9223411_Br2378-V12F14-057_D1	GTCTGTAGGTTGAACA-1	ENSG00000123560	PLP1	6426.0	15812.0	7.478218555450439	4.78038501739502	4.986632823944092	0.2062478065490722	42	736.5042946799999	1812.26360216
DLPFC	GSM9223411_Br2378-V12F14-057_D1	GTCTTACCACGCCAAG-1	ENSG00000123560	PLP1	13958.0	15991.0	7.133652210235596	4.874500751495361	5.0251665115356445	0.1506657600402832	42	1599.77076644	1832.77936138
DLPFC	GSM9223411_Br2378-V12F14-057_D1	GTCTTAGTACAGCCGG-1	ENSG00000123560	PLP1	10349.0	5155.0	7.250720977783203	4.557342529296875	4.541207790374756	-0.0161347389221191	42	1186.13179982	590.8309429
DLPFC	GSM9223411_Br2378-V12F14-057_D1	GTCTTCCTCACCTAAG-1	ENSG00000123560	PLP1	2513.0	8296.0	4.237051486968994	4.649843692779541	4.805581092834473	-0.1557374000549316	42	288.02292134	950.83094128
DLPFC	GSM9223411_Br2378-V12F14-057_D1	GTCTTGAGGAGCAGTG-1	ENSG00000123560	PLP1	14163.0	9700.0	4.3604416847229	4.616901874542236	4.639545440673828	-0.0226435661315917	42	1623.2664683399998	1111.747846
DLPFC	GSM9223411_Br2378-V12F14-057_D1	GTCTTGTAGCTATTCA-1	ENSG00000123560	PLP1	13760.0	10749.0	6.104854106903076	4.787153244018555	4.847628593444824	0.0604753494262695	42	1577.0773568	1231.97707182
DLPFC	GSM9223411_Br2378-V12F14-057_D1	GTGAAACGGCGCCACC-1	ENSG00000123560	PLP1	11352.0	7252.0	5.511360168457031	4.590390205383301	4.612689971923828	0.0222997665405273	42	1301.08881936	831.17478136
DLPFC	GSM9223411_Br2378-V12F14-057_D1	GTGAAACGTGCTCCAC-1	ENSG00000123560	PLP1	6231.0	4977.0	6.626536846160889	4.619801044464111	4.563981533050537	-0.0558195114135742	42	714.15472458	570.42979686
DLPFC	GSM9223411_Br2378-V12F14-057_D1	GTGAACTCCCATTCGA-1	ENSG00000123560	PLP1	12958.0	8302.0	5.560682773590088	4.618675231933594	4.623772621154785	0.0050973892211914	42	1485.15758644	951.51862036
DLPFC	GSM9223411_Br2378-V12F14-057_D1	GTGAAGATTTCAAGTG-1	ENSG00000123560	PLP1	12859.0	6729.0	7.248612403869629	4.618656158447266	4.560836791992188	-0.0578193664550781	42	1473.81088162	771.2320882199999
DLPFC	GSM9223411_Br2378-V12F14-057_D1	GTGAAGCCGTATAGTC-1	ENSG00000123560	PLP1	13261.0	6729.0	6.088925361633301	4.847127914428711	4.641049861907959	-0.2060780525207519	42	1519.88537998	771.2320882199999
DLPFC	GSM9223411_Br2378-V12F14-057_D1	GTGAAGTCACGACTCG-1	ENSG00000123560	PLP1	3215.0	11616.0	9.47394847869873	4.946859359741211	5.068020820617676	0.1211614608764648	42	368.4813737	1331.3466988799998
DLPFC	GSM9223411_Br2378-V12F14-057_D1	GTGACAGCTTCCCACT-1	ENSG00000123560	PLP1	9942.0	14241.0	7.943386554718018	4.626744270324707	4.841366291046143	0.2146220207214355	42	1139.48423556	1632.20629638
DLPFC	GSM9223411_Br2378-V12F14-057_D1	GTGACCGCACACTACG-1	ENSG00000123560	PLP1	11652.0	9874.0	7.066220283508301	4.689897060394287	4.683910369873047	-0.0059866905212402	42	1335.47277336	1131.69053932
DLPFC	GSM9223411_Br2378-V12F14-057_D1	GTGACCTAAAGAATAA-1	ENSG00000123560	PLP1	14967.0	8303.0	5.2168450355529785	4.758479118347168	4.653925895690918	-0.10455322265625	42	1715.41546506	951.63323354
DLPFC	GSM9223411_Br2378-V12F14-057_D1	GTGACGAGGGTGACCC-1	ENSG00000123560	PLP1	13962.0	8652.0	7.158511638641357	4.596611976623535	4.566280841827393	-0.0303311347961425	42	1600.22921916	991.63323336
DLPFC	GSM9223411_Br2378-V12F14-057_D1	GTGACGCAGGTTTCAT-1	ENSG00000123560	PLP1	10042.0	14416.0	5.976558208465576	4.847256660461426	4.901686668395996	0.0544300079345703	42	1150.94555356	1652.26360288
DLPFC	GSM9223411_Br2378-V12F14-057_D1	GTGACTTCAGTAGTGC-1	ENSG00000123560	PLP1	7533.0	11095.0	6.991815090179443	4.714158535003662	4.687861442565918	-0.0262970924377441	42	863.3810849399999	1271.6332321
DLPFC	GSM9223411_Br2378-V12F14-057_D1	GTGAGATAACCTTATA-1	ENSG00000123560	PLP1	6627.0	15113.0	6.40483283996582	4.935774326324463	5.0338969230651855	0.0981225967407226	42	759.5415438599999	1732.1489893399998
DLPFC	GSM9223411_Br2378-V12F14-057_D1	GTGAGCGTGCTGCACT-1	ENSG00000123560	PLP1	5024.0	8821.0	7.101282119750977	4.669369220733643	4.828205108642578	0.1588358879089355	42	575.81661632	1011.00286078
DLPFC	GSM9223411_Br2378-V12F14-057_D1	GTGAGGACACTTAAGG-1	ENSG00000123560	PLP1	10246.0	10222.0	7.597341060638428	4.75450611114502	4.825053691864014	0.0705475807189941	42	1174.32664228	1171.57592596
DLPFC	GSM9223411_Br2378-V12F14-057_D1	GTGAGTCGACTAATAG-1	ENSG00000123560	PLP1	13858.0	15467.0	6.917081356048584	4.63347053527832	4.883459568023682	0.2499890327453613	42	1588.30944844	1772.72205506
DLPFC	GSM9223411_Br2378-V12F14-057_D1	GTGAGTCTAAGACGGA-1	ENSG00000123560	PLP1	3619.0	7423.0	6.736776351928711	4.61156177520752	4.744182586669922	0.1326208114624023	42	414.78509842	850.77363514
DLPFC	GSM9223411_Br2378-V12F14-057_D1	GTGAGTGGTACAACGC-1	ENSG00000123560	PLP1	8135.0	12143.0	6.396361351013184	4.622010707855225	4.740403175354004	0.1183924674987793	42	932.3782193	1391.74784474
DLPFC	GSM9223411_Br2378-V12F14-057_D1	GTGATCAAGCGTGCAC-1	ENSG00000123560	PLP1	5222.0	14414.0	9.012218475341797	4.824443817138672	5.043011665344238	0.2185678482055664	42	598.51002596	1652.03437652
DLPFC	GSM9223411_Br2378-V12F14-057_D1	GTGATCACTAACGCCT-1	ENSG00000123560	PLP1	12254.0	11272.0	7.699126243591309	4.736064434051514	4.861264705657959	0.1252002716064453	42	1404.46990772	1291.9197649599998
DLPFC	GSM9223411_Br2378-V12F14-057_D1	GTGATCATAGATCTGC-1	ENSG00000123560	PLP1	8237.0	10920.0	7.260856628417969	4.652413845062256	4.691465854644775	0.0390520095825195	42	944.06876366	1251.5759256
DLPFC	GSM9223411_Br2378-V12F14-057_D1	GTGATCCTTGTCATGA-1	ENSG00000123560	PLP1	10947.0	13893.0	7.729274272918701	4.619620323181152	4.801037788391113	0.1814174652099609	42	1254.67048146	1592.32090974
DLPFC	GSM9223411_Br2378-V12F14-057_D1	GTGATTCGCCGCTCAA-1	ENSG00000123560	PLP1	6529.0	11443.0	6.497926235198975	4.65243673324585	4.780533313751221	0.1280965805053711	42	748.3094522199999	1311.51861874
DLPFC	GSM9223411_Br2378-V12F14-057_D1	GTGCAACAAATGTGGC-1	ENSG00000123560	PLP1	8742.0	5503.0	6.099072456359863	4.644656658172607	4.518743515014648	-0.1259131431579589	42	1001.94841956	630.71632954
DLPFC	GSM9223411_Br2378-V12F14-057_D1	GTGCACCAGCTTCAAC-1	ENSG00000123560	PLP1	7933.0	14590.0	5.618310451507568	4.562501430511475	4.698917865753174	0.1364164352416992	42	909.22635694	1672.2062962
DLPFC	GSM9223411_Br2378-V12F14-057_D1	GTGCACGAAAGTGACT-1	ENSG00000123560	PLP1	9645.0	6028.0	6.846157550811768	4.636985301971436	4.552170753479004	-0.0848145484924316	42	1105.4441210999998	690.88824904
DLPFC	GSM9223411_Br2378-V12F14-057_D1	GTGCAGCGTAGAGTAG-1	ENSG00000123560	PLP1	14965.0	12147.0	5.673113822937012	4.699954509735107	4.804569721221924	0.1046152114868164	42	1715.1862387	1392.20629746
DLPFC	GSM9223411_Br2378-V12F14-057_D1	GTGCCAAACGTTTCGA-1	ENSG00000123560	PLP1	4317.0	16335.0	9.755240440368652	4.996748447418213	5.093771457672119	0.0970230102539062	42	494.78509806	1872.2062953
DLPFC	GSM9223411_Br2378-V12F14-057_D1	GTGCCATCACACGGTG-1	ENSG00000123560	PLP1	5927.0	10395.0	6.415550231933594	4.565657615661621	4.741071701049805	0.1754140853881836	42	679.31231786	1191.4040061
DLPFC	GSM9223411_Br2378-V12F14-057_D1	GTGCCCGTTCGGATTC-1	ENSG00000123560	PLP1	11049.0	9873.0	4.884700298309326	4.578086853027344	4.583703517913818	0.0056166648864746	42	1266.36102582	1131.57592614
DLPFC	GSM9223411_Br2378-V12F14-057_D1	GTGCCGCTTCAAAGGT-1	ENSG00000123560	PLP1	6931.0	10745.0	7.28095817565918	4.587575435638428	4.70393180847168	0.1163563728332519	42	794.3839505799999	1231.5186191
DLPFC	GSM9223411_Br2378-V12F14-057_D1	GTGCCTAGCTATGCTT-1	ENSG00000123560	PLP1	3620.0	5325.0	0.0	4.611125469207764	4.549779891967773	0.0613455772399902	42	414.8997116	610.3151835
DLPFC	GSM9223411_Br2378-V12F14-057_D1	GTGCCTGAGACCAAAC-1	ENSG00000123560	PLP1	11448.0	15116.0	6.563864707946777	4.693337440490723	4.844801902770996	0.1514644622802734	42	1312.09168464	1732.49282888
DLPFC	GSM9223411_Br2378-V12F14-057_D1	GTGCGAAATCGAACAC-1	ENSG00000123560	PLP1	6830.0	10919.0	8.094610214233398	4.716839790344238	4.867636680603027	0.150796890258789	42	782.8080193999999	1251.46131242
DLPFC	GSM9223411_Br2378-V12F14-057_D1	GTGCGACAGGGAGTGT-1	ENSG00000123560	PLP1	12556.0	9350.0	4.935348033905029	4.594452857971191	4.533875465393066	-0.060577392578125	42	1439.08308808	1071.633233
DLPFC	GSM9223411_Br2378-V12F14-057_D1	GTGCGGGTCTCCAAAT-1	ENSG00000123560	PLP1	8139.0	6551.0	0.0	4.631566047668457	4.579009532928467	0.0525565147399902	42	932.83667202	750.83094218
DLPFC	GSM9223411_Br2378-V12F14-057_D1	GTGCGTGTATATGAGC-1	ENSG00000123560	PLP1	10848.0	10223.0	5.71360969543457	4.76472282409668	4.744928359985352	-0.0197944641113281	42	1243.32377664	1171.69053914
DLPFC	GSM9223411_Br2378-V12F14-057_D1	GTGCTATCCAGCTGGA-1	ENSG00000123560	PLP1	9137.0	16338.0	7.531993389129639	4.815759658813477	4.97045373916626	0.1546940803527832	42	1047.22062566	1872.55013484
DLPFC	GSM9223411_Br2378-V12F14-057_D1	GTGCTCAAGTACTGTC-1	ENSG00000123560	PLP1	7735.0	8998.0	6.310919761657715	4.564908504486084	4.55699634552002	-0.0079121589660644	42	886.5329472999999	1031.2893936399998
DLPFC	GSM9223411_Br2378-V12F14-057_D1	GTGCTGCAGATAAGGA-1	ENSG00000123560	PLP1	3216.0	9519.0	5.445818901062012	4.609599590301514	4.809906482696533	0.2003068923950195	42	368.59598688	1091.00286042
DLPFC	GSM9223411_Br2378-V12F14-057_D1	GTGCTGTTAGAACATA-1	ENSG00000123560	PLP1	10644.0	16514.0	6.954753875732422	4.799843788146973	4.970534324645996	0.1706905364990234	42	1219.94268792	1892.72205452
DLPFC	GSM9223411_Br2378-V12F14-057_D1	GTGCTTACATCAGCGC-1	ENSG00000123560	PLP1	14162.0	11098.0	5.448810577392578	4.677650451660156	4.824636936187744	0.1469864845275879	42	1623.15185516	1271.9770716399998
DLPFC	GSM9223411_Br2378-V12F14-057_D1	GTGGAACCTACATGCG-1	ENSG00000123560	PLP1	10650.0	5679.0	6.584160327911377	4.667913436889648	4.576321125030518	-0.0915923118591308	42	1220.630367	650.8882492199999
DLPFC	GSM9223411_Br2378-V12F14-057_D1	GTGGACCAACCCGATT-1	ENSG00000123560	PLP1	5424.0	10919.0	6.656882762908936	4.762123107910156	4.876654148101807	0.1145310401916503	42	621.66188832	1251.46131242
DLPFC	GSM9223411_Br2378-V12F14-057_D1	GTGGACGCATTTGTCC-1	ENSG00000123560	PLP1	8938.0	12843.0	6.975135803222656	4.812030792236328	4.927180767059326	0.115149974822998	42	1024.41260284	1471.97707074
DLPFC	GSM9223411_Br2378-V12F14-057_D1	GTGGACGTGCTGAGAC-1	ENSG00000123560	PLP1	6432.0	6026.0	0.0	4.572035789489746	4.546492099761963	0.0255436897277832	42	737.19197376	690.65902268
DLPFC	GSM9223411_Br2378-V12F14-057_D1	GTGGAGCATGTCGGCC-1	ENSG00000123560	PLP1	15067.0	9526.0	0.0	4.734127521514893	4.742209911346436	-0.0080823898315429	42	1726.87678306	1091.80515268
DLPFC	GSM9223411_Br2378-V12F14-057_D1	GTGGAGCGTTTACCGA-1	ENSG00000123560	PLP1	4118.0	13190.0	9.575776100158691	4.944348812103272	5.175022125244141	0.2306733131408691	42	471.97707524	1511.7478442
DLPFC	GSM9223411_Br2378-V12F14-057_D1	GTGGAGTCGGCGGTTG-1	ENSG00000123560	PLP1	6327.0	12492.0	7.836925983428955	4.573834419250488	4.725744724273682	0.1519103050231933	42	725.1575898599999	1431.74784456
DLPFC	GSM9223411_Br2378-V12F14-057_D1	GTGGCAAACAGCGGCA-1	ENSG00000123560	PLP1	4520.0	11792.0	8.217667579650879	4.864261150360107	4.9778151512146	0.1135540008544921	42	518.0515736	1351.51861856
DLPFC	GSM9223411_Br2378-V12F14-057_D1	GTGGCCGGTTTCTCGG-1	ENSG00000123560	PLP1	3514.0	14937.0	9.579585075378418	4.720917224884033	5.077408790588379	0.3564915657043457	42	402.75071452	1711.97706966
DLPFC	GSM9223411_Br2378-V12F14-057_D1	GTGGCCTAATATCATT-1	ENSG00000123560	PLP1	2613.0	9169.0	6.245142459869385	4.680763244628906	4.919951915740967	0.2391886711120605	42	299.48423934	1050.88824742
DLPFC	GSM9223411_Br2378-V12F14-057_D1	GTGGCGGTCCCAGCGT-1	ENSG00000123560	PLP1	4521.0	10044.0	7.055813789367676	4.784053802490234	4.814370155334473	0.0303163528442382	42	518.16618678	1151.17477992
DLPFC	GSM9223411_Br2378-V12F14-057_D1	GTGGCTGTTTCTGTTC-1	ENSG00000123560	PLP1	11749.0	15291.0	5.155423641204834	4.826033115386963	5.0448174476623535	0.2187843322753906	42	1346.59025182	1752.55013538
DLPFC	GSM9223411_Br2378-V12F14-057_D1	GTGGGAACAAACCGGG-1	ENSG00000123560	PLP1	7230.0	15463.0	6.927140235900879	4.615838050842285	4.755870819091797	0.1400327682495117	42	828.6532914	1772.26360234
DLPFC	GSM9223411_Br2378-V12F14-057_D1	GTGGGAAGACTGAATC-1	ENSG00000123560	PLP1	4018.0	10918.0	8.459243774414062	4.843599796295166	5.0147480964660645	0.1711483001708984	42	460.51575724	1251.34669924
DLPFC	GSM9223411_Br2378-V12F14-057_D1	GTGGGCTTAGACACAC-1	ENSG00000123560	PLP1	6430.0	8123.0	6.327049255371094	4.7012200355529785	4.878843307495117	0.1776232719421386	42	736.9627474	931.00286114
DLPFC	GSM9223411_Br2378-V12F14-057_D1	GTGGGTACTGAGCGTA-1	ENSG00000123560	PLP1	2712.0	11791.0	9.382963180541992	4.913142204284668	5.130486965179443	0.2173447608947754	42	310.83094416	1351.40400538
DLPFC	GSM9223411_Br2378-V12F14-057_D1	GTGGTATAGTCTGCCG-1	ENSG00000123560	PLP1	6628.0	13016.0	6.303632736206055	4.625302791595459	4.611206531524658	-0.0140962600708007	42	759.6561570399999	1491.80515088
DLPFC	GSM9223411_Br2378-V12F14-057_D1	GTGGTGATGGTTTGTG-1	ENSG00000123560	PLP1	15166.0	12497.0	6.141885757446289	4.606511116027832	4.792642116546631	0.1861310005187988	42	1738.22348788	1432.32091046
DLPFC	GSM9223411_Br2378-V12F14-057_D1	GTGGTGGCCAAGTGAA-1	ENSG00000123560	PLP1	10446.0	10921.0	6.973376274108887	4.836221694946289	4.871335029602051	0.0351133346557617	42	1197.24927828	1251.69053878
DLPFC	GSM9223411_Br2378-V12F14-057_D1	GTGGTTACTTCTTTCG-1	ENSG00000123560	PLP1	13059.0	8476.0	7.063706874847412	4.602351665496826	4.625259399414063	0.0229077339172363	42	1496.73351762	971.46131368
DLPFC	GSM9223411_Br2378-V12F14-057_D1	GTGGTTTCCGCCTTTC-1	ENSG00000123560	PLP1	5726.0	10395.0	7.7385334968566895	4.601475715637207	4.698603630065918	0.0971279144287109	42	656.27506868	1191.4040061
DLPFC	GSM9223411_Br2378-V12F14-057_D1	GTGTACCTTGGCTACG-1	ENSG00000123560	PLP1	10348.0	7601.0	5.15140438079834	4.566810131072998	4.621054172515869	0.054244041442871	42	1186.01718664	871.17478118
DLPFC	GSM9223411_Br2378-V12F14-057_D1	GTGTACGAACCGTTCC-1	ENSG00000123560	PLP1	15267.0	10575.0	5.116910457611084	4.625965595245361	4.793656349182129	0.1676907539367675	42	1749.79941906	1212.0343785
DLPFC	GSM9223411_Br2378-V12F14-057_D1	GTGTATATCAGCGGGC-1	ENSG00000123560	PLP1	10143.0	13193.0	7.618743419647217	4.7537617683410645	4.725039958953857	-0.028721809387207	42	1162.52148474	1512.09168374
DLPFC	GSM9223411_Br2378-V12F14-057_D1	GTGTCAGTGTACGTGG-1	ENSG00000123560	PLP1	6728.0	14939.0	7.642120838165283	4.8689446449279785	5.044363975524902	0.1754193305969238	42	771.1174750399999	1712.20629602
DLPFC	GSM9223411_Br2378-V12F14-057_D1	GTGTCGTATAGCGTTC-1	ENSG00000123560	PLP1	10144.0	12494.0	6.1341233253479	4.568025588989258	4.61052131652832	0.0424957275390625	42	1162.63609792	1431.97707092
DLPFC	GSM9223411_Br2378-V12F14-057_D1	GTGTGAATAACTTAGG-1	ENSG00000123560	PLP1	10849.0	8825.0	5.0020012855529785	4.755496978759766	4.693362712860107	-0.0621342658996582	42	1243.43838982	1011.4613135
DLPFC	GSM9223411_Br2378-V12F14-057_D1	GTGTGTCGACGTCGCT-1	ENSG00000123560	PLP1	2816.0	5675.0	0.0	4.570038795471191	4.5826802253723145	-0.012641429901123	42	322.75071488	650.4297965
DLPFC	GSM9223411_Br2378-V12F14-057_D1	GTGTTACTATGCGTCC-1	ENSG00000123560	PLP1	10045.0	10222.0	6.967916488647461	4.798799514770508	4.826617240905762	0.0278177261352539	42	1151.2893931	1171.57592596
DLPFC	GSM9223411_Br2378-V12F14-057_D1	GTTAAAGTAGGACTGG-1	ENSG00000123560	PLP1	10847.0	11621.0	6.472338199615479	4.55998420715332	4.638679504394531	0.0786952972412109	42	1243.20916346	1331.91976478
DLPFC	GSM9223411_Br2378-V12F14-057_D1	GTTAACATCACTTAAA-1	ENSG00000123560	PLP1	9842.0	12669.0	7.293537616729736	4.6842451095581055	4.794981479644775	0.1107363700866699	42	1128.02291756	1452.0343774199998
DLPFC	GSM9223411_Br2378-V12F14-057_D1	GTTAACTATGTTGTCA-1	ENSG00000123560	PLP1	13660.0	10574.0	0.0	4.641177654266357	4.777886867523193	-0.1367092132568359	42	1565.6160387999998	1211.91976532
DLPFC	GSM9223411_Br2378-V12F14-057_D1	GTTAAGGGTGCGATGT-1	ENSG00000123560	PLP1	9641.0	13717.0	6.903027057647705	4.614556789398193	4.726010322570801	0.1114535331726074	42	1104.98566838	1572.14899006
DLPFC	GSM9223411_Br2378-V12F14-057_D1	GTTAAGTTAGAGTGGG-1	ENSG00000123560	PLP1	14163.0	9351.0	5.579829216003418	4.645131587982178	4.681562423706055	0.0364308357238769	42	1623.2664683399998	1071.74784618
DLPFC	GSM9223411_Br2378-V12F14-057_D1	GTTAATAGCGTCATTA-1	ENSG00000123560	PLP1	14661.0	15817.0	6.965505123138428	4.86778450012207	5.027229309082031	0.1594448089599609	42	1680.34383198	1812.83666806
DLPFC	GSM9223411_Br2378-V12F14-057_D1	GTTAATGTCTATCTTA-1	ENSG00000123560	PLP1	3719.0	8296.0	7.884378910064697	4.712100982666016	4.815057277679443	0.1029562950134277	42	426.24641642	950.83094128
DLPFC	GSM9223411_Br2378-V12F14-057_D1	GTTACAATTGGTGACG-1	ENSG00000123560	PLP1	5827.0	9521.0	6.579660892486572	4.630326747894287	4.75543212890625	0.1251053810119629	42	667.85099986	1091.23208678
DLPFC	GSM9223411_Br2378-V12F14-057_D1	GTTACCAAGGCGTACG-1	ENSG00000123560	PLP1	14561.0	15293.0	4.962175369262695	4.635284900665283	4.829069137573242	0.1937842369079589	42	1668.88251398	1752.77936174
DLPFC	GSM9223411_Br2378-V12F14-057_D1	GTTACCTACAACTTGC-1	ENSG00000123560	PLP1	9241.0	11270.0	7.331243991851807	4.643399238586426	4.783542633056641	0.1401433944702148	42	1059.14039638	1291.6905386
DLPFC	GSM9223411_Br2378-V12F14-057_D1	GTTACTTTGGGCCTAG-1	ENSG00000123560	PLP1	7634.0	10570.0	7.083424091339111	4.729279041290283	4.777158737182617	0.0478796958923339	42	874.9570161199999	1211.4613126
DLPFC	GSM9223411_Br2378-V12F14-057_D1	GTTAGAGTGTGCCGCT-1	ENSG00000123560	PLP1	10048.0	4281.0	6.879225730895996	4.669848918914795	4.600326061248779	-0.0695228576660156	42	1151.63323264	490.65902358
DLPFC	GSM9223411_Br2378-V12F14-057_D1	GTTAGCCCATGACATC-1	ENSG00000123560	PLP1	10042.0	14766.0	5.491271018981934	4.788517475128174	4.894319534301758	0.1058020591735839	42	1150.94555356	1692.37821588
DLPFC	GSM9223411_Br2378-V12F14-057_D1	GTTAGCCGTAAATCAA-1	ENSG00000123560	PLP1	13561.0	8302.0	0.0	4.552386283874512	4.561534881591797	-0.0091485977172851	42	1554.2693339799998	951.51862036
DLPFC	GSM9223411_Br2378-V12F14-057_D1	GTTAGGCTACCCGTTT-1	ENSG00000123560	PLP1	3917.0	12491.0	9.833760261535645	4.924523830413818	5.111056804656982	0.186532974243164	42	448.93982606	1431.63323138
DLPFC	GSM9223411_Br2378-V12F14-057_D1	GTTATAATACGGTGAA-1	ENSG00000123560	PLP1	13257.0	12321.0	6.54059648513794	4.593015670776367	4.7808613777160645	0.1878457069396972	42	1519.42692726	1412.1489907799998
DLPFC	GSM9223411_Br2378-V12F14-057_D1	GTTATATTATCTCCCT-1	ENSG00000123560	PLP1	8136.0	11444.0	7.105144500732422	4.650225162506104	4.779709339141846	0.1294841766357422	42	932.49283248	1311.6332319199998
DLPFC	GSM9223411_Br2378-V12F14-057_D1	GTTATCAAGCTATCGA-1	ENSG00000123560	PLP1	12854.0	15466.0	6.395339012145996	4.904585361480713	4.983437538146973	0.0788521766662597	42	1473.2378157199998	1772.60744188
DLPFC	GSM9223411_Br2378-V12F14-057_D1	GTTATTAACGTGGGAG-1	ENSG00000123560	PLP1	4322.0	6899.0	0.0	4.582093238830566	4.570258617401123	0.0118346214294433	42	495.35816396	790.71632882
DLPFC	GSM9223411_Br2378-V12F14-057_D1	GTTCAAATCAGATGTC-1	ENSG00000123560	PLP1	2514.0	6898.0	5.956472396850586	4.633836269378662	4.749839782714844	0.1160035133361816	42	288.13753452	790.60171564
DLPFC	GSM9223411_Br2378-V12F14-057_D1	GTTCACAGGAGTCTAG-1	ENSG00000123560	PLP1	5928.0	8647.0	6.411537170410156	4.696710586547852	4.867173194885254	0.1704626083374023	42	679.42693104	991.06016746
DLPFC	GSM9223411_Br2378-V12F14-057_D1	GTTCAGTCGCCAAATG-1	ENSG00000123560	PLP1	8535.0	15289.0	8.086114883422852	4.656364917755127	4.840196132659912	0.1838312149047851	42	978.2234913	1752.3209090199998
DLPFC	GSM9223411_Br2378-V12F14-057_D1	GTTCATCGTTTGGCTG-1	ENSG00000123560	PLP1	13059.0	8826.0	7.003634452819824	4.623569488525391	4.665343761444092	0.0417742729187011	42	1496.73351762	1011.57592668
DLPFC	GSM9223411_Br2378-V12F14-057_D1	GTTCCAGTCTGACCAT-1	ENSG00000123560	PLP1	7838.0	6027.0	6.715047836303711	4.58193302154541	4.50144100189209	-0.0804920196533203	42	898.3381048399999	690.77363586
DLPFC	GSM9223411_Br2378-V12F14-057_D1	GTTCCCGTAAACATAT-1	ENSG00000123560	PLP1	14462.0	13370.0	5.874984264373779	4.755699157714844	4.851963520050049	0.096264362335205	42	1657.53580916	1532.3782166
DLPFC	GSM9223411_Br2378-V12F14-057_D1	GTTCCGTCCGCCTGCA-1	ENSG00000123560	PLP1	6728.0	15288.0	6.647800445556641	4.635196208953857	4.83002233505249	0.1948261260986328	42	771.1174750399999	1752.20629584
DLPFC	GSM9223411_Br2378-V12F14-057_D1	GTTCGACAATTGTATA-1	ENSG00000123560	PLP1	5221.0	15113.0	8.66521167755127	4.838399887084961	5.11818265914917	0.279782772064209	42	598.39541278	1732.1489893399998
DLPFC	GSM9223411_Br2378-V12F14-057_D1	GTTCGCCATAAGTGCC-1	ENSG00000123560	PLP1	7836.0	9522.0	7.032841682434082	4.657529830932617	4.6307783126831055	-0.0267515182495117	42	898.1088784799999	1091.34669996
DLPFC	GSM9223411_Br2378-V12F14-057_D1	GTTCGCTGAGACGTCT-1	ENSG00000123560	PLP1	13458.0	12321.0	8.06343936920166	4.683649063110352	4.831778049468994	0.1481289863586425	42	1542.4641764399998	1412.1489907799998
DLPFC	GSM9223411_Br2378-V12F14-057_D1	GTTCGGAGCACTCAAC-1	ENSG00000123560	PLP1	13959.0	14244.0	6.547502517700195	4.653687477111816	4.87343692779541	0.2197494506835937	42	1599.88537962	1632.55013592
DLPFC	GSM9223411_Br2378-V12F14-057_D1	GTTCGGATCGGGAACA-1	ENSG00000123560	PLP1	13560.0	10748.0	5.596673965454102	4.590206146240234	4.733743667602539	0.1435375213623047	42	1554.1547208	1231.86245864
DLPFC	GSM9223411_Br2378-V12F14-057_D1	GTTCGGGCGTACCATT-1	ENSG00000123560	PLP1	13360.0	8651.0	5.436897277832031	4.558889865875244	4.544472217559815	-0.0144176483154296	42	1531.2320848	991.51862018
DLPFC	GSM9223411_Br2378-V12F14-057_D1	GTTCGGTGTGGATTTA-1	ENSG00000123560	PLP1	2817.0	3927.0	0.0	4.578012943267822	4.561738967895508	0.0162739753723144	42	322.86532806	450.08595786
DLPFC	GSM9223411_Br2378-V12F14-057_D1	GTTCGTCTAAAGAACT-1	ENSG00000123560	PLP1	11450.0	11971.0	7.589479923248291	4.837603569030762	4.8331217765808105	-0.0044817924499511	42	1312.320911	1372.03437778
DLPFC	GSM9223411_Br2378-V12F14-057_D1	GTTCTTCCCTCGATGT-1	ENSG00000123560	PLP1	7637.0	5677.0	6.810823917388916	4.607495307922363	4.531818866729736	-0.0756764411926269	42	875.3008556599999	650.6590228599999
DLPFC	GSM9223411_Br2378-V12F14-057_D1	GTTCTTGTAACTCAAT-1	ENSG00000123560	PLP1	8635.0	16163.0	5.962929248809815	4.647879600524902	4.781585693359375	0.1337060928344726	42	989.6848093	1852.49282834
DLPFC	GSM9223411_Br2378-V12F14-057_D1	GTTGAACCGGTTCCAT-1	ENSG00000123560	PLP1	6529.0	10395.0	7.317892074584961	4.656953811645508	4.836455821990967	0.1795020103454589	42	748.3094522199999	1191.4040061
DLPFC	GSM9223411_Br2378-V12F14-057_D1	GTTGAGTCCCGCCGGT-1	ENSG00000123560	PLP1	10345.0	12145.0	7.070976734161377	4.671850681304932	4.668355941772461	-0.0034947395324707	42	1185.6733471	1391.9770711
DLPFC	GSM9223411_Br2378-V12F14-057_D1	GTTGCACGGAGTTTCG-1	ENSG00000123560	PLP1	7335.0	7250.0	6.825726509094238	4.601911067962647	4.600147724151611	-0.0017633438110351	42	840.6876752999999	830.945555
DLPFC	GSM9223411_Br2378-V12F14-057_D1	GTTGCAGTCGACAACA-1	ENSG00000123560	PLP1	15165.0	13895.0	6.874939918518066	4.763043403625488	4.883643627166748	0.1206002235412597	42	1738.1088747	1592.5501361
DLPFC	GSM9223411_Br2378-V12F14-057_D1	GTTGCCCTAACGGGTG-1	ENSG00000123560	PLP1	4016.0	15811.0	9.664265632629396	4.888157367706299	5.125120639801025	0.2369632720947265	42	460.28653088	1812.14898898
DLPFC	GSM9223411_Br2378-V12F14-057_D1	GTTGCGCTAACATTAC-1	ENSG00000123560	PLP1	14464.0	10225.0	0.0	4.540058135986328	4.670396327972412	-0.1303381919860839	42	1657.76503552	1171.9197655
DLPFC	GSM9223411_Br2378-V12F14-057_D1	GTTGCGGACGGTCAGG-1	ENSG00000123560	PLP1	14463.0	12322.0	0.0	4.710882186889648	4.802674770355225	-0.0917925834655761	42	1657.65042234	1412.26360396
DLPFC	GSM9223411_Br2378-V12F14-057_D1	GTTGGATTGAGAACAC-1	ENSG00000123560	PLP1	11351.0	8650.0	6.272186756134033	4.678665637969971	4.640746593475342	-0.0379190444946289	42	1300.97420618	991.404007
DLPFC	GSM9223411_Br2378-V12F14-057_D1	GTTGGATTTGCGTTGG-1	ENSG00000123560	PLP1	7534.0	9347.0	7.413091659545898	4.688178062438965	4.662592887878418	-0.0255851745605468	42	863.4956981199999	1071.28939346
DLPFC	GSM9223411_Br2378-V12F14-057_D1	GTTGGTCATGCTATCC-1	ENSG00000123560	PLP1	8838.0	12668.0	7.61442756652832	4.810564994812012	4.961856365203857	0.1512913703918457	42	1012.95128484	1451.91976424
DLPFC	GSM9223411_Br2378-V12F14-057_D1	GTTGTAGATTTATGAG-1	ENSG00000123560	PLP1	8837.0	15464.0	7.457667827606201	4.797497272491455	5.000500679016113	0.2030034065246582	42	1012.83667166	1772.37821552
DLPFC	GSM9223411_Br2378-V12F14-057_D1	GTTGTCGTGTTAGTTG-1	ENSG00000123560	PLP1	7235.0	5677.0	6.400193691253662	4.635930061340332	4.562268257141113	-0.0736618041992187	42	829.2263573	650.6590228599999
DLPFC	GSM9223411_Br2378-V12F14-057_D1	GTTGTTGCAAGATGGC-1	ENSG00000123560	PLP1	14662.0	14069.0	6.864464282989502	4.602362632751465	4.774058818817139	0.1716961860656738	42	1680.45844516	1612.49282942
DLPFC	GSM9223411_Br2378-V12F14-057_D1	GTTTACGTTCCATCTG-1	ENSG00000123560	PLP1	8939.0	11445.0	6.387673377990723	4.808091640472412	4.778785228729248	-0.029306411743164	42	1024.52721602	1311.7478451
DLPFC	GSM9223411_Br2378-V12F14-057_D1	GTTTATGGGATTTAGA-1	ENSG00000123560	PLP1	3318.0	6898.0	5.0943684577941895	4.61030912399292	4.675670146942139	0.0653610229492187	42	380.28653124	790.60171564
DLPFC	GSM9223411_Br2378-V12F14-057_D1	GTTTCAAACGAGTTGT-1	ENSG00000123560	PLP1	13457.0	13719.0	7.472358703613281	4.888876438140869	4.951476573944092	0.0626001358032226	42	1542.34956326	1572.37821642
DLPFC	GSM9223411_Br2378-V12F14-057_D1	GTTTCATATCGTCGCT-1	ENSG00000123560	PLP1	5224.0	9870.0	6.066500663757324	4.7278032302856445	4.878266334533691	0.1504631042480468	42	598.73925232	1131.2320866
DLPFC	GSM9223411_Br2378-V12F14-057_D1	GTTTCCTGGAGGGTGA-1	ENSG00000123560	PLP1	7435.0	7425.0	6.6241559982299805	4.628894329071045	4.67856502532959	0.0496706962585449	42	852.1489932999999	851.0028615
DLPFC	GSM9223411_Br2378-V12F14-057_D1	GTTTCTAGAGGCGCGG-1	ENSG00000123560	PLP1	11850.0	15116.0	8.0291748046875	4.884742259979248	4.941493034362793	0.0567507743835449	42	1358.166183	1732.49282888
DLPFC	GSM9223411_Br2378-V12F14-057_D1	GTTTCTGCAGTCTCCC-1	ENSG00000123560	PLP1	9744.0	10047.0	6.558416843414307	4.657930850982666	4.697753429412842	0.0398225784301757	42	1116.79082592	1151.51861946
DLPFC	GSM9223411_Br2378-V12F14-057_D1	GTTTCTTGTTAGAGCT-1	ENSG00000123560	PLP1	2810.0	15810.0	9.935729026794434	4.965268135070801	5.199402809143066	0.2341346740722656	42	322.0630358	1812.0343758
DLPFC	GSM9223411_Br2378-V12F14-057_D1	GTTTGACCAAATCCTA-1	ENSG00000123560	PLP1	8338.0	8299.0	4.958097457885742	4.559321880340576	4.6850905418396	0.1257686614990234	42	955.64469484	951.17478082
DLPFC	GSM9223411_Br2378-V12F14-057_D1	GTTTGGCCCAAGTTAT-1	ENSG00000123560	PLP1	10547.0	10397.0	6.86287260055542	4.701294422149658	4.790499210357666	0.0892047882080078	42	1208.82520946	1191.63323246
DLPFC	GSM9223411_Br2378-V12F14-057_D1	GTTTGGCCGCTCAGCG-1	ENSG00000123560	PLP1	5729.0	5152.0	7.4801344871521	4.598023891448975	4.516905307769775	-0.0811185836791992	42	656.61890822	590.48710336
DLPFC	GSM9223411_Br2378-V12F14-057_D1	GTTTGGGCTTGTGAGC-1	ENSG00000123560	PLP1	9039.0	11969.0	5.841366291046143	4.773477077484131	4.83931303024292	0.065835952758789	42	1035.98853402	1371.80515142
DLPFC	GSM9223411_Br2378-V12F14-057_D1	GTTTGGGTTTCGCCCG-1	ENSG00000123560	PLP1	11649.0	14068.0	6.283018112182617	4.59415340423584	4.666845798492432	0.0726923942565918	42	1335.12893382	1612.37821624
DLPFC	GSM9223411_Br2378-V12F14-057_D1	GTTTGGTAGGGTCAAC-1	ENSG00000123560	PLP1	8437.0	12318.0	7.592717170715332	4.806401252746582	4.899973392486572	0.0935721397399902	42	966.99139966	1411.80515124
DLPFC	GSM9223411_Br2378-V12F14-057_D1	GTTTGGTGATCGGTGC-1	ENSG00000123560	PLP1	6326.0	14589.0	6.550972938537598	4.665854454040527	4.8279900550842285	0.1621356010437011	42	725.0429766799999	1672.09168302
DLPFC	GSM9223411_Br2378-V12F14-057_D1	GTTTGTTAGCCAAGTA-1	ENSG00000123560	PLP1	2812.0	12315.0	9.107393264770508	4.923913478851318	5.148332595825195	0.2244191169738769	42	322.29226216	1411.4613117
DLPFC	GSM9223411_Br2378-V12F14-057_D1	TAAACCCAGGAGGGCA-1	ENSG00000123560	PLP1	6127.0	12492.0	7.435191631317139	4.718480110168457	4.949698925018311	0.2312188148498535	42	702.23495386	1431.74784456
DLPFC	GSM9223411_Br2378-V12F14-057_D1	TAAACGTCGTCAATGA-1	ENSG00000123560	PLP1	3720.0	6199.0	5.404854774475098	4.714913368225098	4.694108486175537	-0.0208048820495605	42	426.3610296	710.48710282
DLPFC	GSM9223411_Br2378-V12F14-057_D1	TAAAGACAACCCTTTA-1	ENSG00000123560	PLP1	14363.0	10050.0	5.733367919921875	4.570949077606201	4.663127899169922	0.0921788215637207	42	1646.18910434	1151.862459
DLPFC	GSM9223411_Br2378-V12F14-057_D1	TAAAGCGGTATTTCCA-1	ENSG00000123560	PLP1	7431.0	14065.0	7.848473072052002	4.653497695922852	4.855373382568359	0.2018756866455078	42	851.69054058	1612.0343767
DLPFC	GSM9223411_Br2378-V12F14-057_D1	TAAAGCGTTAGGAGAA-1	ENSG00000123560	PLP1	11352.0	7951.0	0.0	4.582115650177002	4.633117198944092	-0.0510015487670898	42	1301.08881936	911.28939418
DLPFC	GSM9223411_Br2378-V12F14-057_D1	TAAAGTGCACGTCTCG-1	ENSG00000123560	PLP1	7531.0	15638.0	6.101469993591309	4.560425758361816	4.673332214355469	0.1129064559936523	42	863.15185858	1792.32090884
DLPFC	GSM9223411_Br2378-V12F14-057_D1	TAAATGAATCCGTTTC-1	ENSG00000123560	PLP1	5427.0	7074.0	6.058663368225098	4.54364824295044	4.650038242340088	0.1063899993896484	42	622.00572786	810.7736353199999
DLPFC	GSM9223411_Br2378-V12F14-057_D1	TAAATGGGCTACTGAG-1	ENSG00000123560	PLP1	15265.0	14070.0	6.445233345031738	4.718739032745361	4.826539993286133	0.1078009605407714	42	1749.5701927	1612.6074426
DLPFC	GSM9223411_Br2378-V12F14-057_D1	TAAATTGTGGGTAAAG-1	ENSG00000123560	PLP1	9941.0	15989.0	6.678525924682617	4.759984016418457	4.9225754737854	0.1625914573669433	42	1139.36962238	1832.55013502
DLPFC	GSM9223411_Br2378-V12F14-057_D1	TAAATTTAGTAACACC-1	ENSG00000123560	PLP1	6426.0	15463.0	7.373104572296143	4.669243335723877	4.881114482879639	0.2118711471557617	42	736.5042946799999	1772.26360234
DLPFC	GSM9223411_Br2378-V12F14-057_D1	TAACAAAGGGAGAAGC-1	ENSG00000123560	PLP1	6029.0	6725.0	0.0	4.53626823425293	4.521664142608643	0.0146040916442871	42	691.00286222	770.7736355
DLPFC	GSM9223411_Br2378-V12F14-057_D1	TAACAATATTTGTTGC-1	ENSG00000123560	PLP1	4120.0	7947.0	7.648209095001221	4.807735919952393	4.818227291107178	0.0104913711547851	42	472.2063016	910.83094146
DLPFC	GSM9223411_Br2378-V12F14-057_D1	TAACAGCGTTTGTGCT-1	ENSG00000123560	PLP1	6226.0	14065.0	7.430668354034424	4.714570045471191	4.821436405181885	0.1068663597106933	42	713.5816586799999	1612.0343767
DLPFC	GSM9223411_Br2378-V12F14-057_D1	TAACAGGTTCCCTTAG-1	ENSG00000123560	PLP1	8535.0	15988.0	7.421403884887695	4.829739570617676	4.925197601318359	0.0954580307006836	42	978.2234913	1832.43552184
DLPFC	GSM9223411_Br2378-V12F14-057_D1	TAACATACAATGTGGG-1	ENSG00000123560	PLP1	9543.0	9698.0	7.265224933624268	4.797482967376709	4.850630283355713	0.0531473159790039	42	1093.75357674	1111.51861964
DLPFC	GSM9223411_Br2378-V12F14-057_D1	TAACATACACGCGATC-1	ENSG00000123560	PLP1	5022.0	12666.0	9.722171783447266	4.92678689956665	5.09805154800415	0.1712646484375	42	575.58738996	1451.69053788
DLPFC	GSM9223411_Br2378-V12F14-057_D1	TAACCTACCGTCCGAG-1	ENSG00000123560	PLP1	12657.0	8826.0	0.0	4.600766181945801	4.649598121643066	-0.0488319396972656	42	1450.65901926	1011.57592668
DLPFC	GSM9223411_Br2378-V12F14-057_D1	TAACCTAGGGAGTCCA-1	ENSG00000123560	PLP1	13156.0	13544.0	6.338093280792236	4.695450305938721	4.840044975280762	0.144594669342041	42	1507.85099608	1552.3209099199998
DLPFC	GSM9223411_Br2378-V12F14-057_D1	TAACGCTTTGAGAGCG-1	ENSG00000123560	PLP1	5426.0	7773.0	8.252208709716797	4.695326328277588	4.647958755493164	-0.0473675727844238	42	621.89111468	890.88824814
DLPFC	GSM9223411_Br2378-V12F14-057_D1	TAACTATCGAAGGTCC-1	ENSG00000123560	PLP1	5929.0	7249.0	5.327274322509766	4.565585613250732	4.57307243347168	0.0074868202209472	42	679.54154422	830.83094182
DLPFC	GSM9223411_Br2378-V12F14-057_D1	TAACTATTACGCCAAA-1	ENSG00000123560	PLP1	13260.0	8127.0	0.0	4.618077754974365	4.599248886108398	0.0188288688659667	42	1519.7707668	931.46131386
DLPFC	GSM9223411_Br2378-V12F14-057_D1	TAACTCATCCGCGCGG-1	ENSG00000123560	PLP1	7433.0	10570.0	6.985202312469482	4.744347095489502	4.869400978088379	0.1250538825988769	42	851.9197669399999	1211.4613126
DLPFC	GSM9223411_Br2378-V12F14-057_D1	TAACTCCATGGAGGCT-1	ENSG00000123560	PLP1	5226.0	6375.0	6.091122150421143	4.605603694915772	4.501781940460205	-0.1038217544555664	42	598.96847868	730.6590225
DLPFC	GSM9223411_Br2378-V12F14-057_D1	TAACTGAAATACGCCT-1	ENSG00000123560	PLP1	3212.0	15461.0	9.869669914245604	4.941115856170654	5.237550735473633	0.2964348793029785	42	368.13753416	1772.0343759799998
DLPFC	GSM9223411_Br2378-V12F14-057_D1	TAAGAGGGACAGGGAC-1	ENSG00000123560	PLP1	4418.0	14064.0	9.492499351501465	4.853442668914795	5.117537021636963	0.2640943527221679	42	506.36102924	1611.9197635199998
DLPFC	GSM9223411_Br2378-V12F14-057_D1	TAAGCAGGCGACACGC-1	ENSG00000123560	PLP1	4421.0	9171.0	7.641788005828857	4.676237106323242	4.8383965492248535	0.1621594429016113	42	506.70486878	1051.11747378
DLPFC	GSM9223411_Br2378-V12F14-057_D1	TAAGCGCGAATCAAAT-1	ENSG00000123560	PLP1	5021.0	14413.0	8.76888370513916	4.878028392791748	5.165701389312744	0.2876729965209961	42	575.47277678	1651.91976334
DLPFC	GSM9223411_Br2378-V12F14-057_D1	TAAGGAACTTGTGGGA-1	ENSG00000123560	PLP1	6532.0	5851.0	5.864157199859619	4.581810474395752	4.544946193695068	-0.0368642807006835	42	748.65329176	670.6017161799999
DLPFC	GSM9223411_Br2378-V12F14-057_D1	TAAGGCAACATAAGAT-1	ENSG00000123560	PLP1	9645.0	7426.0	5.067353248596191	4.7912445068359375	4.635374546051025	-0.1558699607849121	42	1105.4441210999998	851.11747468
DLPFC	GSM9223411_Br2378-V12F14-057_D1	TAAGGCATAACATCAA-1	ENSG00000123560	PLP1	7432.0	13017.0	7.421199321746826	4.678442001342773	4.8988447189331055	0.220402717590332	42	851.8051537599999	1491.91976406
DLPFC	GSM9223411_Br2378-V12F14-057_D1	TAAGGCCCGTCACCCT-1	ENSG00000123560	PLP1	9540.0	13892.0	6.810446739196777	4.611141681671143	4.77790641784668	0.1667647361755371	42	1093.4097372	1592.2062965599998
DLPFC	GSM9223411_Br2378-V12F14-057_D1	TAAGGCTGAATCCCTC-1	ENSG00000123560	PLP1	12254.0	10922.0	5.542404651641846	4.700599670410156	4.65214729309082	-0.0484523773193359	42	1404.46990772	1251.80515196
DLPFC	GSM9223411_Br2378-V12F14-057_D1	TAAGGGCCTGTCCGAT-1	ENSG00000123560	PLP1	12052.0	13019.0	5.971864700317383	4.55436897277832	4.57472562789917	0.0203566551208496	42	1381.31804536	1492.14899042
DLPFC	GSM9223411_Br2378-V12F14-057_D1	TAAGGGCTGGGAGAGG-1	ENSG00000123560	PLP1	4321.0	8996.0	7.281199932098389	4.820366859436035	4.906647682189941	0.0862808227539062	42	495.24355078	1031.06016728
DLPFC	GSM9223411_Br2378-V12F14-057_D1	TAAGTAACATCTTGAC-1	ENSG00000123560	PLP1	6529.0	11094.0	7.699244022369385	4.607021331787109	4.783814907073975	0.1767935752868652	42	748.3094522199999	1271.51861892
DLPFC	GSM9223411_Br2378-V12F14-057_D1	TAAGTCGCCGAGTATC-1	ENSG00000123560	PLP1	5725.0	12492.0	8.614377975463867	4.846017360687256	4.983111381530762	0.1370940208435058	42	656.1604555	1431.74784456
DLPFC	GSM9223411_Br2378-V12F14-057_D1	TAAGTCGGTGAGCTAG-1	ENSG00000123560	PLP1	15064.0	15118.0	7.057348728179932	4.816189289093018	4.943497180938721	0.1273078918457031	42	1726.53294352	1732.72205524
DLPFC	GSM9223411_Br2378-V12F14-057_D1	TAAGTGAATAGTCTAC-1	ENSG00000123560	PLP1	4920.0	15637.0	9.74180507659912	4.898076057434082	5.146066665649414	0.247990608215332	42	563.8968456	1792.20629566
DLPFC	GSM9223411_Br2378-V12F14-057_D1	TAAGTTGCGACGTAGG-1	ENSG00000123560	PLP1	12052.0	12320.0	7.602880954742432	4.824855327606201	4.956658363342285	0.1318030357360839	42	1381.31804536	1412.0343776
DLPFC	GSM9223411_Br2378-V12F14-057_D1	TAATACACAGTAGTAT-1	ENSG00000123560	PLP1	8942.0	6552.0	6.488376617431641	4.590589046478272	4.530533313751221	-0.0600557327270507	42	1024.87105556	750.94555536
DLPFC	GSM9223411_Br2378-V12F14-057_D1	TAATACTAGAACAGAC-1	ENSG00000123560	PLP1	10243.0	15115.0	6.04789400100708	4.605311393737793	4.794674396514893	0.1893630027770996	42	1173.98280274	1732.3782156999998
DLPFC	GSM9223411_Br2378-V12F14-057_D1	TAATAGAACAGAGTTA-1	ENSG00000123560	PLP1	6328.0	11793.0	7.434285163879394	4.5922393798828125	4.569645404815674	-0.0225939750671386	42	725.27220304	1351.63323174
DLPFC	GSM9223411_Br2378-V12F14-057_D1	TAATAGGTCACCAGAA-1	ENSG00000123560	PLP1	4619.0	13714.0	9.726432800292969	4.902854919433594	5.186985969543457	0.2841310501098633	42	529.39827842	1571.80515052
DLPFC	GSM9223411_Br2378-V12F14-057_D1	TAATAGTGACGACCAG-1	ENSG00000123560	PLP1	10850.0	7776.0	5.209396839141846	4.6004791259765625	4.63979959487915	0.0393204689025878	42	1243.553003	891.23208768
DLPFC	GSM9223411_Br2378-V12F14-057_D1	TAATATTGAAATTCGC-1	ENSG00000123560	PLP1	7235.0	6027.0	7.132323265075684	4.591736316680908	4.6265716552734375	0.0348353385925293	42	829.2263573	690.77363586
DLPFC	GSM9223411_Br2378-V12F14-057_D1	TAATCAACCAAATGGG-1	ENSG00000123560	PLP1	15065.0	11973.0	6.5192179679870605	4.682102680206299	4.79832935333252	0.1162266731262207	42	1726.6475567	1372.26360414
DLPFC	GSM9223411_Br2378-V12F14-057_D1	TAATCGATCCGTACGT-1	ENSG00000123560	PLP1	11854.0	7427.0	5.073801517486572	4.55915641784668	4.55038595199585	-0.00877046585083	42	1358.62463572	851.23208786
DLPFC	GSM9223411_Br2378-V12F14-057_D1	TAATGAAAGACCCTTG-1	ENSG00000123560	PLP1	4221.0	7423.0	7.339059829711914	4.536777496337891	4.642356395721436	0.1055788993835449	42	483.78223278	850.77363514
DLPFC	GSM9223411_Br2378-V12F14-057_D1	TAATGTCGGTTCATGG-1	ENSG00000123560	PLP1	4919.0	15986.0	9.754758834838867	4.845195770263672	5.04262638092041	0.1974306106567382	42	563.78223242	1832.20629548
DLPFC	GSM9223411_Br2378-V12F14-057_D1	TAATTACGTCAGTAGA-1	ENSG00000123560	PLP1	12754.0	13894.0	6.412005424499512	4.575788974761963	4.6735358238220215	0.0977468490600586	42	1461.77649772	1592.43552292
DLPFC	GSM9223411_Br2378-V12F14-057_D1	TAATTAGATGGATATG-1	ENSG00000123560	PLP1	5729.0	4802.0	6.095531463623047	4.726559162139893	4.630816459655762	-0.0957427024841308	42	656.61890822	550.37249036
DLPFC	GSM9223411_Br2378-V12F14-057_D1	TAATTAGGACATCCGT-1	ENSG00000123560	PLP1	13359.0	10399.0	6.646007537841797	4.807748794555664	4.783291339874268	-0.0244574546813964	42	1531.1174716199998	1191.86245882
DLPFC	GSM9223411_Br2378-V12F14-057_D1	TAATTCCAATGCTTCA-1	ENSG00000123560	PLP1	14662.0	14419.0	6.7087602615356445	4.701699733734131	4.829098701477051	0.1273989677429199	42	1680.45844516	1652.60744242
DLPFC	GSM9223411_Br2378-V12F14-057_D1	TAATTGCGCTGATTAC-1	ENSG00000123560	PLP1	3011.0	15461.0	9.987347602844238	4.964048862457275	5.228353977203369	0.2643051147460937	42	345.10028498	1772.0343759799998
DLPFC	GSM9223411_Br2378-V12F14-057_D1	TAATTTCCGTCCAGTA-1	ENSG00000123560	PLP1	2512.0	10043.0	7.066198825836182	4.835117816925049	5.010573387145996	0.1754555702209472	42	287.90830816	1151.06016674
DLPFC	GSM9223411_Br2378-V12F14-057_D1	TACAACAGCGCATACA-1	ENSG00000123560	PLP1	13657.0	16166.0	7.708682060241699	4.710783004760742	4.902044773101807	0.1912617683410644	42	1565.27219926	1852.83666788
DLPFC	GSM9223411_Br2378-V12F14-057_D1	TACAACGCACAACTCA-1	ENSG00000123560	PLP1	7433.0	10221.0	6.314693927764893	4.599623680114746	4.694645404815674	0.0950217247009277	42	851.9197669399999	1171.4613127799998
DLPFC	GSM9223411_Br2378-V12F14-057_D1	TACAAGGGCTTCTTTA-1	ENSG00000123560	PLP1	11950.0	14942.0	6.756627082824707	4.650923728942871	4.875856399536133	0.2249326705932617	42	1369.627501	1712.55013556
DLPFC	GSM9223411_Br2378-V12F14-057_D1	TACAAGTCTCGTGCAT-1	ENSG00000123560	PLP1	5225.0	8472.0	0.0	4.5144782066345215	4.532797813415527	-0.0183196067810058	42	598.8538655	971.00286096
DLPFC	GSM9223411_Br2378-V12F14-057_D1	TACACAGCCGTGGTGC-1	ENSG00000123560	PLP1	9941.0	15639.0	7.141460418701172	4.828824520111084	4.95887565612793	0.1300511360168457	42	1139.36962238	1792.43552202
DLPFC	GSM9223411_Br2378-V12F14-057_D1	TACACCGTCGTTAGTC-1	ENSG00000123560	PLP1	14264.0	7429.0	0.0	4.792790412902832	4.659856796264648	0.1329336166381836	42	1634.8423995199998	851.46131422
DLPFC	GSM9223411_Br2378-V12F14-057_D1	TACACCTCTTCGAATC-1	ENSG00000123560	PLP1	11649.0	15466.0	7.820704460144043	4.85216760635376	5.009592533111572	0.1574249267578125	42	1335.12893382	1772.60744188
DLPFC	GSM9223411_Br2378-V12F14-057_D1	TACAGAAACGGTGGGC-1	ENSG00000123560	PLP1	11047.0	13368.0	7.765393257141113	4.771722793579102	4.784025192260742	0.0123023986816406	42	1266.13179946	1532.14899024
DLPFC	GSM9223411_Br2378-V12F14-057_D1	TACATAGGCATACACC-1	ENSG00000123560	PLP1	8538.0	10047.0	6.679489135742188	4.762699127197266	4.818685054779053	0.0559859275817871	42	978.56733084	1151.51861946
DLPFC	GSM9223411_Br2378-V12F14-057_D1	TACATCCCTATCCCTG-1	ENSG00000123560	PLP1	3918.0	10743.0	7.66486930847168	4.667213439941406	4.824934005737305	0.1577205657958984	42	449.05443924	1231.28939274
DLPFC	GSM9223411_Br2378-V12F14-057_D1	TACATCTTGTTTCTTG-1	ENSG00000123560	PLP1	2816.0	6024.0	5.454821586608887	4.558908939361572	4.5664381980896	0.0075292587280273	42	322.75071488	690.4297963199999
DLPFC	GSM9223411_Br2378-V12F14-057_D1	TACATGACCTTATCCG-1	ENSG00000123560	PLP1	3016.0	7073.0	5.862058639526367	4.71078634262085	4.684727191925049	-0.0260591506958007	42	345.67335088	810.6590221399999
DLPFC	GSM9223411_Br2378-V12F14-057_D1	TACATGCCGGAATTGT-1	ENSG00000123560	PLP1	14764.0	12497.0	7.440343379974365	4.82519006729126	4.94652795791626	0.121337890625	42	1692.14898952	1432.32091046
DLPFC	GSM9223411_Br2378-V12F14-057_D1	TACATTTCTAACGTGC-1	ENSG00000123560	PLP1	8036.0	9872.0	6.674539566040039	4.830751895904541	4.89492130279541	0.0641694068908691	42	921.03151448	1131.46131296
DLPFC	GSM9223411_Br2378-V12F14-057_D1	TACCAAATAGCCCAGA-1	ENSG00000123560	PLP1	8637.0	13367.0	6.744078636169434	4.600491046905518	4.774130344390869	0.1736392974853515	42	989.91403566	1532.03437706
DLPFC	GSM9223411_Br2378-V12F14-057_D1	TACCAATAAAGTACCA-1	ENSG00000123560	PLP1	10847.0	12669.0	5.053267478942871	4.682242393493652	4.76729154586792	0.0850491523742675	42	1243.20916346	1452.0343774199998
DLPFC	GSM9223411_Br2378-V12F14-057_D1	TACCAGAAGTAGGTTC-1	ENSG00000123560	PLP1	7634.0	11619.0	7.2871413230896	4.656060218811035	4.702692031860352	0.0466318130493164	42	874.9570161199999	1331.69053842
DLPFC	GSM9223411_Br2378-V12F14-057_D1	TACCAGCTAGGTTTAA-1	ENSG00000123560	PLP1	9043.0	4979.0	7.261804580688477	4.637748718261719	4.63410234451294	-0.0036463737487792	42	1036.44698674	570.65902322
DLPFC	GSM9223411_Br2378-V12F14-057_D1	TACCAGGAATCCCGTC-1	ENSG00000123560	PLP1	6125.0	14938.0	6.063419342041016	4.759554386138916	4.889544486999512	0.1299901008605957	42	702.0057274999999	1712.09168284
DLPFC	GSM9223411_Br2378-V12F14-057_D1	TACCATGTATTGATTT-1	ENSG00000123560	PLP1	14965.0	11448.0	8.023695945739746	4.753922462463379	4.901243686676025	0.1473212242126464	42	1715.1862387	1312.09168464
DLPFC	GSM9223411_Br2378-V12F14-057_D1	TACCCTCGGTAACCCT-1	ENSG00000123560	PLP1	15265.0	14419.0	5.57851505279541	4.669132709503174	4.828483581542969	0.1593508720397949	42	1749.5701927	1652.60744242
DLPFC	GSM9223411_Br2378-V12F14-057_D1	TACCGAATAATTGTAA-1	ENSG00000123560	PLP1	11850.0	14767.0	6.435846328735352	4.61631441116333	4.792154312133789	0.1758399009704589	42	1358.166183	1692.4928290599998
DLPFC	GSM9223411_Br2378-V12F14-057_D1	TACCGATCCAACACTT-1	ENSG00000123560	PLP1	2617.0	3228.0	0.0	4.529915809631348	4.499949932098389	0.0299658775329589	42	299.94269206	369.97134504
DLPFC	GSM9223411_Br2378-V12F14-057_D1	TACCGCGGACTTGCAG-1	ENSG00000123560	PLP1	12255.0	8825.0	6.322321891784668	4.543206691741943	4.677658081054688	0.1344513893127441	42	1404.5845209	1011.4613135
DLPFC	GSM9223411_Br2378-V12F14-057_D1	TACCGGCTCACTGCCC-1	ENSG00000123560	PLP1	9040.0	11270.0	5.970824241638184	4.607369422912598	4.728245258331299	0.1208758354187011	42	1036.1031472	1291.6905386
DLPFC	GSM9223411_Br2378-V12F14-057_D1	TACCGGTCGTTTCCAT-1	ENSG00000123560	PLP1	5927.0	10744.0	7.221827983856201	4.613226413726807	4.658794403076172	0.0455679893493652	42	679.31231786	1231.40400592
DLPFC	GSM9223411_Br2378-V12F14-057_D1	TACCGTAGGTTAACTA-1	ENSG00000123560	PLP1	8235.0	13367.0	6.920382022857666	4.592293739318848	4.831539630889893	0.2392458915710449	42	943.8395373	1532.03437706
DLPFC	GSM9223411_Br2378-V12F14-057_D1	TACCGTGCCTCGGACC-1	ENSG00000123560	PLP1	9441.0	11969.0	7.180617332458496	4.697248935699463	4.749698162078857	0.0524492263793945	42	1082.06303238	1371.80515142
DLPFC	GSM9223411_Br2378-V12F14-057_D1	TACCTACTCCCAGTAT-1	ENSG00000123560	PLP1	8737.0	13192.0	0.0	4.619223594665527	4.758872985839844	-0.1396493911743164	42	1001.37535366	1511.97707056
DLPFC	GSM9223411_Br2378-V12F14-057_D1	TACCTATCCCTAGAGG-1	ENSG00000123560	PLP1	2713.0	10043.0	7.719005107879639	4.771743774414063	4.920783996582031	0.1490402221679687	42	310.94555734	1151.06016674
DLPFC	GSM9223411_Br2378-V12F14-057_D1	TACCTCACCAATTGTA-1	ENSG00000123560	PLP1	15063.0	16516.0	7.242945194244385	4.657110214233398	4.879070281982422	0.2219600677490234	42	1726.41833034	1892.95128088
DLPFC	GSM9223411_Br2378-V12F14-057_D1	TACCTCACGCTTGTAC-1	ENSG00000123560	PLP1	8139.0	5852.0	6.390640258789063	4.646310329437256	4.531853675842285	-0.1144566535949707	42	932.83667202	670.7163293599999
DLPFC	GSM9223411_Br2378-V12F14-057_D1	TACCTCAGTTGTCTGT-1	ENSG00000123560	PLP1	7532.0	13541.0	7.003759860992432	4.6624369621276855	4.858169078826904	0.1957321166992187	42	863.26647176	1551.97707038
DLPFC	GSM9223411_Br2378-V12F14-057_D1	TACCTCCACACCAATG-1	ENSG00000123560	PLP1	5422.0	14414.0	7.146605014801025	4.742837429046631	4.95263671875	0.2097992897033691	42	621.43266196	1652.03437652
DLPFC	GSM9223411_Br2378-V12F14-057_D1	TACCTCTTTACCATCC-1	ENSG00000123560	PLP1	14763.0	14594.0	6.723447322845459	4.89872932434082	4.96814489364624	0.0694155693054199	42	1692.03437634	1672.66474892
DLPFC	GSM9223411_Br2378-V12F14-057_D1	TACCTGCTGCACTGTG-1	ENSG00000123560	PLP1	4723.0	7947.0	5.60109806060791	4.700896263122559	4.8702802658081055	0.1693840026855468	42	541.31804914	910.83094146
DLPFC	GSM9223411_Br2378-V12F14-057_D1	TACCTTAAGATTTCCC-1	ENSG00000123560	PLP1	5424.0	11618.0	7.625467300415039	4.810486793518066	4.972792625427246	0.1623058319091797	42	621.66188832	1331.5759252399998
DLPFC	GSM9223411_Br2378-V12F14-057_D1	TACGAACACGACTTCA-1	ENSG00000123560	PLP1	7836.0	8473.0	7.03269100189209	4.608331203460693	4.689631938934326	0.0813007354736328	42	898.1088784799999	971.11747414
DLPFC	GSM9223411_Br2378-V12F14-057_D1	TACGACGCTTGCTGCG-1	ENSG00000123560	PLP1	7935.0	11095.0	6.825157642364502	4.748767375946045	4.720873355865479	-0.0278940200805664	42	909.4555833	1271.6332321
DLPFC	GSM9223411_Br2378-V12F14-057_D1	TACGACTGCCTCTTAG-1	ENSG00000123560	PLP1	9141.0	10746.0	7.20774507522583	4.609636306762695	4.717014312744141	0.1073780059814453	42	1047.67907838	1231.63323228
DLPFC	GSM9223411_Br2378-V12F14-057_D1	TACGAGAACTTCACGT-1	ENSG00000123560	PLP1	6430.0	9172.0	6.939870834350586	4.558219909667969	4.587517261505127	0.0292973518371582	42	736.9627474	1051.23208696
DLPFC	GSM9223411_Br2378-V12F14-057_D1	TACGATGTTGATCATC-1	ENSG00000123560	PLP1	6028.0	9171.0	7.265308380126953	4.676059722900391	4.755628108978272	0.0795683860778808	42	690.88824904	1051.11747378
DLPFC	GSM9223411_Br2378-V12F14-057_D1	TACGCAGTTCTTTCCT-1	ENSG00000123560	PLP1	7634.0	10221.0	6.667062759399414	4.704165458679199	4.839787483215332	0.1356220245361328	42	874.9570161199999	1171.4613127799998
DLPFC	GSM9223411_Br2378-V12F14-057_D1	TACGCCATATTCTAAT-1	ENSG00000123560	PLP1	8337.0	10046.0	5.446048736572266	4.722513675689697	4.764867305755615	0.0423536300659179	42	955.53008166	1151.40400628
DLPFC	GSM9223411_Br2378-V12F14-057_D1	TACGCCGAGGGTACCC-1	ENSG00000123560	PLP1	5926.0	12841.0	7.298837184906006	4.721269130706787	4.8870391845703125	0.1657700538635254	42	679.19770468	1471.7478443799998
DLPFC	GSM9223411_Br2378-V12F14-057_D1	TACGCCGCCTCAGAAG-1	ENSG00000123560	PLP1	15267.0	10924.0	5.962027072906494	4.725680351257324	4.836131572723389	0.1104512214660644	42	1749.79941906	1252.03437832
DLPFC	GSM9223411_Br2378-V12F14-057_D1	TACGCCTCCATTCCGA-1	ENSG00000123560	PLP1	8436.0	12668.0	7.584062576293945	4.578601837158203	4.782509803771973	0.2039079666137695	42	966.87678648	1451.91976424
DLPFC	GSM9223411_Br2378-V12F14-057_D1	TACGCTATAGAAACCT-1	ENSG00000123560	PLP1	12958.0	9001.0	4.851276397705078	4.588688373565674	4.650527477264404	0.0618391036987304	42	1485.15758644	1031.63323318
DLPFC	GSM9223411_Br2378-V12F14-057_D1	TACGCTCCTAGAACTG-1	ENSG00000123560	PLP1	7229.0	15813.0	6.419987678527832	4.652669429779053	4.716153144836426	0.063483715057373	42	828.53867822	1812.37821534
DLPFC	GSM9223411_Br2378-V12F14-057_D1	TACGCTCGGTATTGGA-1	ENSG00000123560	PLP1	13859.0	13719.0	6.909183025360107	4.78428316116333	4.988326072692871	0.204042911529541	42	1588.42406162	1572.37821642
DLPFC	GSM9223411_Br2378-V12F14-057_D1	TACGCTGATAGTTGTA-1	ENSG00000123560	PLP1	3815.0	15811.0	9.854934692382812	4.912088871002197	5.19011116027832	0.278022289276123	42	437.2492817	1812.14898898
DLPFC	GSM9223411_Br2378-V12F14-057_D1	TACGCTGCACGGTCGT-1	ENSG00000123560	PLP1	14260.0	16166.0	6.604203224182129	4.866933822631836	5.022402286529541	0.155468463897705	42	1634.3839468	1852.83666788
DLPFC	GSM9223411_Br2378-V12F14-057_D1	TACGCTGCTGTGTTAA-1	ENSG00000123560	PLP1	4920.0	14938.0	9.64963722229004	4.885078430175781	5.15634822845459	0.2712697982788086	42	563.8968456	1712.09168284
DLPFC	GSM9223411_Br2378-V12F14-057_D1	TACGGAAGCCAAACCA-1	ENSG00000123560	PLP1	9841.0	15115.0	7.016201972961426	4.663421154022217	4.862751007080078	0.1993298530578613	42	1127.90830438	1732.3782156999998
DLPFC	GSM9223411_Br2378-V12F14-057_D1	TACGGCATGGACGCTA-1	ENSG00000123560	PLP1	14060.0	14069.0	6.597964763641357	4.773070812225342	4.97124719619751	0.1981763839721679	42	1611.4613108	1612.49282942
DLPFC	GSM9223411_Br2378-V12F14-057_D1	TACGGGATGCTAGCAG-1	ENSG00000123560	PLP1	10850.0	6728.0	5.616671562194824	4.591686248779297	4.538965702056885	-0.0527205467224121	42	1243.553003	771.1174750399999
DLPFC	GSM9223411_Br2378-V12F14-057_D1	TACGGGTAATAACATA-1	ENSG00000123560	PLP1	11347.0	15640.0	7.914837837219238	4.761928081512451	4.964322090148926	0.2023940086364746	42	1300.51575346	1792.5501352
DLPFC	GSM9223411_Br2378-V12F14-057_D1	TACGTAAAGCGGAGTG-1	ENSG00000123560	PLP1	12855.0	14068.0	6.356565475463867	4.829998016357422	4.904776573181152	0.0747785568237304	42	1473.3524289	1612.37821624
DLPFC	GSM9223411_Br2378-V12F14-057_D1	TACGTACTAGTGCTGA-1	ENSG00000123560	PLP1	6728.0	13890.0	6.800373554229736	4.636348724365234	4.832423686981201	0.1960749626159668	42	771.1174750399999	1591.9770701999998
DLPFC	GSM9223411_Br2378-V12F14-057_D1	TACGTGCAAGGTTCCT-1	ENSG00000123560	PLP1	15167.0	9002.0	4.808647632598877	4.739742279052734	4.688632488250732	-0.0511097908020019	42	1738.33810106	1031.74784636
DLPFC	GSM9223411_Br2378-V12F14-057_D1	TACGTGCACTATGCTG-1	ENSG00000123560	PLP1	5829.0	6725.0	6.542472839355469	4.600886344909668	4.570441722869873	-0.0304446220397949	42	668.08022622	770.7736355
DLPFC	GSM9223411_Br2378-V12F14-057_D1	TACGTGGGCCCAGGGC-1	ENSG00000123560	PLP1	10645.0	15116.0	8.439291954040527	4.6767258644104	4.817833423614502	0.1411075592041015	42	1220.0573011	1732.49282888
DLPFC	GSM9223411_Br2378-V12F14-057_D1	TACGTTTACCGGCAAT-1	ENSG00000123560	PLP1	5726.0	10045.0	7.184135913848877	4.58325719833374	4.661811351776123	0.0785541534423828	42	656.27506868	1151.2893931
DLPFC	GSM9223411_Br2378-V12F14-057_D1	TACTACGTGCAATGCG-1	ENSG00000123560	PLP1	11046.0	15465.0	6.704590320587158	4.862997055053711	4.927359580993652	0.0643625259399414	42	1266.01718628	1772.4928287
DLPFC	GSM9223411_Br2378-V12F14-057_D1	TACTATGGTTCCTCAG-1	ENSG00000123560	PLP1	7231.0	13017.0	6.61810302734375	4.568111896514893	4.678861141204834	0.1107492446899414	42	828.7679045799999	1491.91976406
DLPFC	GSM9223411_Br2378-V12F14-057_D1	TACTCACAACGTAGTA-1	ENSG00000123560	PLP1	2717.0	3752.0	0.0	4.616543769836426	4.573428630828857	0.0431151390075683	42	311.40401006	430.02865136
DLPFC	GSM9223411_Br2378-V12F14-057_D1	TACTCATTGACGCATC-1	ENSG00000123560	PLP1	14762.0	15642.0	5.429636478424072	4.682435035705566	4.905231952667236	0.2227969169616699	42	1691.91976316	1792.77936156
DLPFC	GSM9223411_Br2378-V12F14-057_D1	TACTCCTCTAGTTGAC-1	ENSG00000123560	PLP1	6126.0	14239.0	7.405266761779785	4.61884880065918	4.788300514221191	0.1694517135620117	42	702.1203406799999	1631.97707002
DLPFC	GSM9223411_Br2378-V12F14-057_D1	TACTCGGCACGCCGGG-1	ENSG00000123560	PLP1	4120.0	9345.0	6.37507438659668	4.717406272888184	4.955627918243408	0.2382216453552246	42	472.2063016	1071.0601671
DLPFC	GSM9223411_Br2378-V12F14-057_D1	TACTCGTTTGAATCAA-1	ENSG00000123560	PLP1	11146.0	15640.0	6.373846530914307	4.6442413330078125	4.878660678863525	0.2344193458557129	42	1277.47850428	1792.5501352
DLPFC	GSM9223411_Br2378-V12F14-057_D1	TACTCTCCGAACAAAT-1	ENSG00000123560	PLP1	10649.0	6727.0	0.0	4.593253135681152	4.530473232269287	0.0627799034118652	42	1220.51575382	771.0028618599999
DLPFC	GSM9223411_Br2378-V12F14-057_D1	TACTCTTACTTTACTG-1	ENSG00000123560	PLP1	13659.0	13370.0	4.866758823394775	4.795183181762695	4.97310733795166	-0.0347728729248046	42	1565.50142562	1532.3782166
DLPFC	GSM9223411_Br2378-V12F14-057_D1	TACTCTTTCGTCTTCA-1	ENSG00000123560	PLP1	7131.0	13191.0	5.665916442871094	4.735652923583984	4.780683517456055	0.0450305938720703	42	817.3065865799999	1511.86245738
DLPFC	GSM9223411_Br2378-V12F14-057_D1	TACTGAACAGATTTAG-1	ENSG00000123560	PLP1	6930.0	12842.0	5.775436878204346	4.616350173950195	4.677825450897217	0.0614752769470214	42	794.2693373999999	1471.86245756
DLPFC	GSM9223411_Br2378-V12F14-057_D1	TACTGAGGGAAGAAAG-1	ENSG00000123560	PLP1	3113.0	13539.0	9.928311347961426	4.984119415283203	5.244246006011963	0.2601265907287597	42	356.79082934	1551.74784402
DLPFC	GSM9223411_Br2378-V12F14-057_D1	TACTGCAATCAATTAC-1	ENSG00000123560	PLP1	12758.0	6903.0	6.717106819152832	4.58024787902832	4.526144027709961	-0.0541038513183593	42	1462.23495044	791.1747815399999
DLPFC	GSM9223411_Br2378-V12F14-057_D1	TACTGCATGATTAAAT-1	ENSG00000123560	PLP1	7631.0	16512.0	5.972332954406738	4.784529685974121	4.874896049499512	0.0903663635253906	42	874.61317658	1892.49282816
DLPFC	GSM9223411_Br2378-V12F14-057_D1	TACTGGACAGCTCGGC-1	ENSG00000123560	PLP1	5024.0	9171.0	8.15554141998291	4.712918758392334	4.927053928375244	0.2141351699829101	42	575.81661632	1051.11747378
DLPFC	GSM9223411_Br2378-V12F14-057_D1	TACTGTTTCTCTGGTA-1	ENSG00000123560	PLP1	14463.0	11273.0	5.809593677520752	4.567718029022217	4.692834377288818	0.1251163482666015	42	1657.65042234	1292.03437814
DLPFC	GSM9223411_Br2378-V12F14-057_D1	TACTTAAACATGTACA-1	ENSG00000123560	PLP1	13357.0	14593.0	6.276028633117676	4.62647008895874	4.750997066497803	0.1245269775390625	42	1530.8882452599998	1672.55013574
DLPFC	GSM9223411_Br2378-V12F14-057_D1	TACTTGTTAGTAGTCC-1	ENSG00000123560	PLP1	11250.0	9524.0	6.0078229904174805	4.643329620361328	4.676105499267578	0.03277587890625	42	1289.398275	1091.57592632
DLPFC	GSM9223411_Br2378-V12F14-057_D1	TACTTTACTGAGCCGG-1	ENSG00000123560	PLP1	12155.0	8301.0	6.743631839752197	4.636368751525879	4.594147205352783	-0.0422215461730957	42	1393.1232029	951.40400718
DLPFC	GSM9223411_Br2378-V12F14-057_D1	TACTTTCCGCACGCCA-1	ENSG00000123560	PLP1	4420.0	11268.0	8.065888404846191	4.640710830688477	4.869529247283936	0.2288184165954589	42	506.5902556	1291.46131224
DLPFC	GSM9223411_Br2378-V12F14-057_D1	TAGAAACACAATAGTG-1	ENSG00000123560	PLP1	2515.0	5849.0	7.561241149902344	4.609684467315674	4.574134826660156	-0.0355496406555175	42	288.2521477	670.3724898199999
DLPFC	GSM9223411_Br2378-V12F14-057_D1	TAGAAAGGTGGCGCTA-1	ENSG00000123560	PLP1	10648.0	8475.0	6.350002288818359	4.645954608917236	4.689366340637207	0.0434117317199707	42	1220.40114064	971.3467005
DLPFC	GSM9223411_Br2378-V12F14-057_D1	TAGAAATTCACGTATA-1	ENSG00000123560	PLP1	3517.0	9345.0	6.796438217163086	4.699429988861084	4.8611016273498535	0.1616716384887695	42	403.09455406	1071.0601671
DLPFC	GSM9223411_Br2378-V12F14-057_D1	TAGAACGCCAGTAACG-1	ENSG00000123560	PLP1	3219.0	3927.0	7.437188625335693	4.769227504730225	4.62201452255249	-0.1472129821777343	42	368.93982642	450.08595786
DLPFC	GSM9223411_Br2378-V12F14-057_D1	TAGAAGAAGGGTTACA-1	ENSG00000123560	PLP1	15064.0	14419.0	5.546720027923584	4.621308326721191	4.7833757400512695	0.1620674133300781	42	1726.53294352	1652.60744242
DLPFC	GSM9223411_Br2378-V12F14-057_D1	TAGAATAGCCGATGAA-1	ENSG00000123560	PLP1	12553.0	13893.0	5.822830677032471	4.644838333129883	4.790805816650391	0.1459674835205078	42	1438.7392485399998	1592.32090974
DLPFC	GSM9223411_Br2378-V12F14-057_D1	TAGAATTAAGGGCAAC-1	ENSG00000123560	PLP1	10148.0	4805.0	6.562745571136475	4.792890548706055	4.731597423553467	-0.0612931251525878	42	1163.09455064	550.7163299
DLPFC	GSM9223411_Br2378-V12F14-057_D1	TAGACGAAACGCCAAT-1	ENSG00000123560	PLP1	9842.0	14067.0	6.661274433135986	4.665579795837402	4.784825325012207	0.1192455291748046	42	1128.02291756	1612.26360306
DLPFC	GSM9223411_Br2378-V12F14-057_D1	TAGACGCCCGTACCGG-1	ENSG00000123560	PLP1	11552.0	8650.0	5.668214321136475	4.6508307456970215	4.699499130249023	0.0486683845520019	42	1324.01145536	991.404007
DLPFC	GSM9223411_Br2378-V12F14-057_D1	TAGACTACCTAGCGTT-1	ENSG00000123560	PLP1	12958.0	9700.0	5.279125213623047	4.718456268310547	4.686568260192871	-0.0318880081176757	42	1485.15758644	1111.747846
DLPFC	GSM9223411_Br2378-V12F14-057_D1	TAGACTCAGTTGGCCT-1	ENSG00000123560	PLP1	3915.0	15287.0	9.43983268737793	4.898637771606445	5.163874626159668	0.2652368545532226	42	448.7105997	1752.0916826599998
DLPFC	GSM9223411_Br2378-V12F14-057_D1	TAGAGATCATGCAACT-1	ENSG00000123560	PLP1	5123.0	10744.0	6.722835063934326	4.625815391540527	4.81871509552002	0.1928997039794922	42	587.16332114	1231.40400592
DLPFC	GSM9223411_Br2378-V12F14-057_D1	TAGAGCTACGAAGAAC-1	ENSG00000123560	PLP1	7838.0	5328.0	7.123612880706787	4.641323089599609	4.553752422332764	-0.0875706672668457	42	898.3381048399999	610.65902304
DLPFC	GSM9223411_Br2378-V12F14-057_D1	TAGAGGGAGTTTATCT-1	ENSG00000123560	PLP1	9037.0	15814.0	5.343202590942383	4.72066068649292	4.881107330322266	0.1604466438293457	42	1035.75930766	1812.49282852
DLPFC	GSM9223411_Br2378-V12F14-057_D1	TAGAGGTTCTACTTGT-1	ENSG00000123560	PLP1	12153.0	12495.0	6.040102005004883	4.619569778442383	4.784285545349121	0.1647157669067382	42	1392.89397654	1432.0916840999998
DLPFC	GSM9223411_Br2378-V12F14-057_D1	TAGAGTCTAAGCGAAC-1	ENSG00000123560	PLP1	8037.0	8124.0	6.964800357818604	4.702898025512695	4.722207069396973	0.0193090438842773	42	921.14612766	931.11747432
DLPFC	GSM9223411_Br2378-V12F14-057_D1	TAGAGTGTTCCGGGTA-1	ENSG00000123560	PLP1	12653.0	16165.0	6.435879707336426	4.808722496032715	4.957763195037842	0.1490406990051269	42	1450.20056654	1852.7220547
DLPFC	GSM9223411_Br2378-V12F14-057_D1	TAGATATGGACTGGAA-1	ENSG00000123560	PLP1	7834.0	11619.0	7.273209095001221	4.655622959136963	4.7935004234313965	0.1378774642944336	42	897.87965212	1331.69053842
DLPFC	GSM9223411_Br2378-V12F14-057_D1	TAGATCCGAAGTCGCA-1	ENSG00000123560	PLP1	9746.0	4805.0	7.752930641174316	4.819500923156738	4.726687908172607	-0.0928130149841308	42	1117.0200522799998	550.7163299
DLPFC	GSM9223411_Br2378-V12F14-057_D1	TAGATGGTTCCTTACT-1	ENSG00000123560	PLP1	12252.0	13369.0	7.760371685028076	4.660731315612793	4.8291850090026855	0.1684536933898925	42	1404.2406813599998	1532.26360342
DLPFC	GSM9223411_Br2378-V12F14-057_D1	TAGATTCAAAGTGCGG-1	ENSG00000123560	PLP1	6426.0	15113.0	7.981856822967529	4.671764373779297	4.884430885314941	0.2126665115356445	42	736.5042946799999	1732.1489893399998
DLPFC	GSM9223411_Br2378-V12F14-057_D1	TAGATTCCTGGTTATT-1	ENSG00000123560	PLP1	4522.0	8646.0	8.359000205993652	4.646750926971436	4.780795097351074	0.1340441703796386	42	518.28079996	990.94555428
DLPFC	GSM9223411_Br2378-V12F14-057_D1	TAGATTCTCTAGCAAA-1	ENSG00000123560	PLP1	14461.0	15817.0	6.774288177490234	4.763770580291748	4.921950817108154	0.1581802368164062	42	1657.42119598	1812.83666806
DLPFC	GSM9223411_Br2378-V12F14-057_D1	TAGCAACCTGTCACAA-1	ENSG00000123560	PLP1	5125.0	6899.0	7.586767196655273	4.599126815795898	4.631622314453125	0.0324954986572265	42	587.3925475	790.71632882
DLPFC	GSM9223411_Br2378-V12F14-057_D1	TAGCAGATACTTAGGG-1	ENSG00000123560	PLP1	11849.0	15815.0	7.823286533355713	4.869351387023926	4.997993469238281	0.1286420822143554	42	1358.05156982	1812.6074417
DLPFC	GSM9223411_Br2378-V12F14-057_D1	TAGCAGTATGACTAAA-1	ENSG00000123560	PLP1	12352.0	14592.0	6.903440952301025	4.773101806640625	4.878034114837647	0.1049323081970214	42	1415.70199936	1672.43552256
DLPFC	GSM9223411_Br2378-V12F14-057_D1	TAGCCAGAGGGTCCGG-1	ENSG00000123560	PLP1	3420.0	4277.0	6.436235427856445	4.621859073638916	4.550558090209961	-0.071300983428955	42	391.9770756	490.20057086
DLPFC	GSM9223411_Br2378-V12F14-057_D1	TAGCCATGATTGCCTA-1	ENSG00000123560	PLP1	3212.0	15810.0	9.707059860229492	4.976872444152832	5.206037521362305	0.2291650772094726	42	368.13753416	1812.0343758
DLPFC	GSM9223411_Br2378-V12F14-057_D1	TAGCCATTTCAAAGTC-1	ENSG00000123560	PLP1	11451.0	10572.0	7.412481307983398	4.609097480773926	4.678688049316406	0.0695905685424804	42	1312.43552418	1211.69053896
DLPFC	GSM9223411_Br2378-V12F14-057_D1	TAGCCGGCGGTCAGCG-1	ENSG00000123560	PLP1	11050.0	8825.0	0.0	4.579823017120361	4.622950077056885	-0.0431270599365234	42	1266.475639	1011.4613135
DLPFC	GSM9223411_Br2378-V12F14-057_D1	TAGCGTCCCTCGATTG-1	ENSG00000123560	PLP1	13459.0	10923.0	5.061102867126465	4.587390422821045	4.645331859588623	0.0579414367675781	42	1542.57878962	1251.91976514
DLPFC	GSM9223411_Br2378-V12F14-057_D1	TAGCGTCCGGTGTGGT-1	ENSG00000123560	PLP1	10244.0	12319.0	7.120520114898682	4.610921859741211	4.641265869140625	0.030344009399414	42	1174.09741592	1411.91976442
DLPFC	GSM9223411_Br2378-V12F14-057_D1	TAGCGTCGAATATTGA-1	ENSG00000123560	PLP1	2915.0	8995.0	6.797867298126221	4.801210403442383	4.912024021148682	0.1108136177062988	42	334.0974197	1030.9455541
DLPFC	GSM9223411_Br2378-V12F14-057_D1	TAGCGTTGGGTCTTAC-1	ENSG00000123560	PLP1	9342.0	9698.0	7.107635498046875	4.763858318328857	4.899773120880127	0.1359148025512695	42	1070.71632756	1111.51861964
DLPFC	GSM9223411_Br2378-V12F14-057_D1	TAGCTAAGTCCGGGAG-1	ENSG00000123560	PLP1	8238.0	8124.0	7.396807670593262	4.554690361022949	4.587380409240723	0.0326900482177734	42	944.18337684	931.11747432
DLPFC	GSM9223411_Br2378-V12F14-057_D1	TAGCTAGAAGGCATGA-1	ENSG00000123560	PLP1	7633.0	11968.0	5.990575790405273	4.734457015991211	4.794513702392578	0.0600566864013671	42	874.8424029399999	1371.69053824
DLPFC	GSM9223411_Br2378-V12F14-057_D1	TAGCTAGTGATGATGG-1	ENSG00000123560	PLP1	7331.0	13541.0	7.016516208648682	4.755268096923828	4.82910680770874	0.0738387107849121	42	840.2292225799999	1551.97707038
DLPFC	GSM9223411_Br2378-V12F14-057_D1	TAGCTCACTGTGTTTG-1	ENSG00000123560	PLP1	14662.0	15467.0	8.04594898223877	4.723201751708984	4.844362735748291	0.1211609840393066	42	1680.45844516	1772.72205506
DLPFC	GSM9223411_Br2378-V12F14-057_D1	TAGCTCGCCTGATAAC-1	ENSG00000123560	PLP1	8336.0	11794.0	7.78258466720581	4.731022834777832	4.745047092437744	0.0140242576599121	42	955.41546848	1351.74784492
DLPFC	GSM9223411_Br2378-V12F14-057_D1	TAGCTGATGTGAAGCG-1	ENSG00000123560	PLP1	3516.0	10393.0	8.400632858276367	4.764066696166992	4.823730945587158	0.059664249420166	42	402.97994088	1191.1747797399998
DLPFC	GSM9223411_Br2378-V12F14-057_D1	TAGGAGGCTCGAGAAC-1	ENSG00000123560	PLP1	14059.0	15817.0	5.931657314300537	4.65230655670166	4.887253761291504	0.2349472045898437	42	1611.34669762	1812.83666806
DLPFC	GSM9223411_Br2378-V12F14-057_D1	TAGGATCTTAACCGCA-1	ENSG00000123560	PLP1	9539.0	16338.0	7.536740779876709	4.668076038360596	4.858249664306641	0.1901736259460449	42	1093.29512402	1872.55013484
DLPFC	GSM9223411_Br2378-V12F14-057_D1	TAGGCATGTTACGCCA-1	ENSG00000123560	PLP1	11051.0	7077.0	0.0	4.566919803619385	4.565925121307373	0.0009946823120117	42	1266.59025218	811.11747486
DLPFC	GSM9223411_Br2378-V12F14-057_D1	TAGGCCTATATAGTCT-1	ENSG00000123560	PLP1	13557.0	14593.0	5.485793113708496	4.78569221496582	4.885879993438721	0.1001877784729003	42	1553.81088126	1672.55013574
DLPFC	GSM9223411_Br2378-V12F14-057_D1	TAGGCGATGAGGTCTC-1	ENSG00000123560	PLP1	3616.0	12665.0	9.544886589050291	4.853314399719238	5.025308609008789	0.1719942092895507	42	414.44125888	1451.5759247
DLPFC	GSM9223411_Br2378-V12F14-057_D1	TAGGCGGCTGCAAAGA-1	ENSG00000123560	PLP1	3816.0	14413.0	9.707473754882812	4.966114521026611	5.252019882202148	0.2859053611755371	42	437.36389488	1651.91976334
DLPFC	GSM9223411_Br2378-V12F14-057_D1	TAGGCTAAAGTGGCAC-1	ENSG00000123560	PLP1	12453.0	14418.0	6.783577919006348	4.594064712524414	4.798478126525879	0.2044134140014648	42	1427.27793054	1652.49282924
DLPFC	GSM9223411_Br2378-V12F14-057_D1	TAGGGAGCTTGGGATG-1	ENSG00000123560	PLP1	12154.0	9350.0	8.062032699584961	4.688052177429199	4.724941253662109	0.0368890762329101	42	1393.00858972	1071.633233
DLPFC	GSM9223411_Br2378-V12F14-057_D1	TAGGGTGTTTCAAGAG-1	ENSG00000123560	PLP1	7938.0	6901.0	6.675922870635986	4.597229480743408	4.56072473526001	-0.0365047454833984	42	909.79942284	790.9455551799999
DLPFC	GSM9223411_Br2378-V12F14-057_D1	TAGGTCCAAGTAAGGA-1	ENSG00000123560	PLP1	4823.0	8122.0	6.908199787139893	4.7518463134765625	4.839405536651611	0.0875592231750488	42	552.77936714	930.88824796
DLPFC	GSM9223411_Br2378-V12F14-057_D1	TAGGTCGCCGGAACTG-1	ENSG00000123560	PLP1	12556.0	8651.0	6.078554153442383	4.573761940002441	4.591590881347656	0.0178289413452148	42	1439.08308808	991.51862018
DLPFC	GSM9223411_Br2378-V12F14-057_D1	TAGGTGACGATAACCT-1	ENSG00000123560	PLP1	10444.0	13717.0	6.170532703399658	4.791302680969238	4.839672565460205	0.0483698844909668	42	1197.02005192	1572.14899006
DLPFC	GSM9223411_Br2378-V12F14-057_D1	TAGGTGAGCCCTACTC-1	ENSG00000123560	PLP1	5828.0	8123.0	6.69610071182251	4.591243267059326	4.641008377075195	0.0497651100158691	42	667.96561304	931.00286114
DLPFC	GSM9223411_Br2378-V12F14-057_D1	TAGGTGCTCGCCTAGC-1	ENSG00000123560	PLP1	11150.0	10048.0	6.6905059814453125	4.640739917755127	4.618161201477051	-0.0225787162780761	42	1277.936957	1151.63323264
DLPFC	GSM9223411_Br2378-V12F14-057_D1	TAGGTGTTCCACAGAT-1	ENSG00000123560	PLP1	8536.0	13542.0	7.7427849769592285	4.749965667724609	4.870573997497559	0.1206083297729492	42	978.33810448	1552.09168356
DLPFC	GSM9223411_Br2378-V12F14-057_D1	TAGGTTCGAGTTCGTC-1	ENSG00000123560	PLP1	9242.0	9173.0	7.863051891326904	4.639838695526123	4.776432037353516	0.1365933418273925	42	1059.25500956	1051.34670014
DLPFC	GSM9223411_Br2378-V12F14-057_D1	TAGGTTCTGCTGAGAA-1	ENSG00000123560	PLP1	8736.0	15639.0	7.583178997039795	4.812553882598877	4.97717809677124	0.1646242141723632	42	1001.26074048	1792.43552202
DLPFC	GSM9223411_Br2378-V12F14-057_D1	TAGTACCACAACTTTC-1	ENSG00000123560	PLP1	3816.0	14063.0	9.781675338745115	4.993905067443848	5.255156517028809	0.2612514495849609	42	437.36389488	1611.80515034
DLPFC	GSM9223411_Br2378-V12F14-057_D1	TAGTACCTTAGTGGTC-1	ENSG00000123560	PLP1	4623.0	6724.0	5.225637435913086	4.611298561096191	4.641262531280518	0.0299639701843261	42	529.85673114	770.65902232
DLPFC	GSM9223411_Br2378-V12F14-057_D1	TAGTAGCTTATACCAG-1	ENSG00000123560	PLP1	6829.0	13715.0	6.622654914855957	4.805755615234375	4.927856922149658	0.1221013069152832	42	782.6934062199999	1571.9197637
DLPFC	GSM9223411_Br2378-V12F14-057_D1	TAGTAGTTGCCGGACA-1	ENSG00000123560	PLP1	9840.0	16513.0	6.694608211517334	4.624240875244141	4.822417736053467	0.1981768608093261	42	1127.7936912	1892.60744134
DLPFC	GSM9223411_Br2378-V12F14-057_D1	TAGTCCCGGAGACCAC-1	ENSG00000123560	PLP1	7331.0	14589.0	6.465980529785156	4.697595119476318	4.782414436340332	0.0848193168640136	42	840.2292225799999	1672.09168302
DLPFC	GSM9223411_Br2378-V12F14-057_D1	TAGTCCGCAGAGAATG-1	ENSG00000123560	PLP1	7835.0	9871.0	8.647359848022461	4.929565906524658	4.987302303314209	0.0577363967895507	42	897.9942652999999	1131.34669978
DLPFC	GSM9223411_Br2378-V12F14-057_D1	TAGTCCGTATGCATAA-1	ENSG00000123560	PLP1	3820.0	5675.0	7.622469425201416	4.588855743408203	4.5961503982543945	0.0072946548461914	42	437.8223476	650.4297965
DLPFC	GSM9223411_Br2378-V12F14-057_D1	TAGTCCTGCACTAAGC-1	ENSG00000123560	PLP1	5020.0	15112.0	9.481046676635742	4.94150447845459	5.181976795196533	0.2404723167419433	42	575.3581636	1732.03437616
DLPFC	GSM9223411_Br2378-V12F14-057_D1	TAGTCGATCACGGGTT-1	ENSG00000123560	PLP1	12153.0	11447.0	5.8996262550354	4.681093692779541	4.7855987548828125	0.1045050621032714	42	1392.89397654	1311.97707146
DLPFC	GSM9223411_Br2378-V12F14-057_D1	TAGTCGGGATTCTTCG-1	ENSG00000123560	PLP1	2917.0	5150.0	6.810371398925781	4.659720420837402	4.568705081939697	-0.091015338897705	42	334.32664606	590.257877
DLPFC	GSM9223411_Br2378-V12F14-057_D1	TAGTCTAACAACGAGA-1	ENSG00000123560	PLP1	5927.0	10045.0	6.945234775543213	4.730410575866699	4.724724292755127	-0.0056862831115722	42	679.31231786	1151.2893931
DLPFC	GSM9223411_Br2378-V12F14-057_D1	TAGTCTGCGGCACATT-1	ENSG00000123560	PLP1	6125.0	15637.0	6.630146503448486	4.67074728012085	4.928508281707764	0.257761001586914	42	702.0057274999999	1792.20629566
DLPFC	GSM9223411_Br2378-V12F14-057_D1	TAGTCTGTGACGTTGC-1	ENSG00000123560	PLP1	12859.0	7078.0	0.0	4.626134872436523	4.507694721221924	0.1184401512145996	42	1473.81088162	811.23208804
DLPFC	GSM9223411_Br2378-V12F14-057_D1	TAGTCTTTCCGAATTG-1	ENSG00000123560	PLP1	14162.0	11797.0	6.898704528808594	4.70038366317749	4.834432125091553	0.1340484619140625	42	1623.15185516	1352.09168446
DLPFC	GSM9223411_Br2378-V12F14-057_D1	TAGTGACAAGCTCTAC-1	ENSG00000123560	PLP1	14862.0	15817.0	7.425386905670166	4.721667289733887	4.90305233001709	0.1813850402832031	42	1703.38108116	1812.83666806
DLPFC	GSM9223411_Br2378-V12F14-057_D1	TAGTGCCCTCCAGAGT-1	ENSG00000123560	PLP1	7736.0	8648.0	6.987541675567627	4.609292507171631	4.64314603805542	0.033853530883789	42	886.6475604799999	991.17478064
DLPFC	GSM9223411_Br2378-V12F14-057_D1	TAGTGCTTGAATCCTT-1	ENSG00000123560	PLP1	2917.0	4801.0	7.697867393493652	4.701554298400879	4.603492736816406	-0.0980615615844726	42	334.32664606	550.2578771799999
DLPFC	GSM9223411_Br2378-V12F14-057_D1	TAGTGTCAGAAACGGC-1	ENSG00000123560	PLP1	4422.0	6724.0	0.0	4.584495544433594	4.60941219329834	-0.024916648864746	42	506.81948196	770.65902232
DLPFC	GSM9223411_Br2378-V12F14-057_D1	TAGTTTATTCTTGCTT-1	ENSG00000123560	PLP1	8240.0	5328.0	0.0	4.6672043800354	4.58701229095459	0.0801920890808105	42	944.4126032	610.65902304
DLPFC	GSM9223411_Br2378-V12F14-057_D1	TAGTTTGATCGGTCGC-1	ENSG00000123560	PLP1	2510.0	14936.0	9.939706802368164	4.84556770324707	5.098008155822754	0.2524404525756836	42	287.6790818	1711.86245648
DLPFC	GSM9223411_Br2378-V12F14-057_D1	TATAAATCCACAAGCT-1	ENSG00000123560	PLP1	6933.0	6551.0	0.0	4.555801868438721	4.496170520782471	0.05963134765625	42	794.61317694	750.83094218
DLPFC	GSM9223411_Br2378-V12F14-057_D1	TATAAGTGAGGATAGC-1	ENSG00000123560	PLP1	6431.0	6725.0	0.0	4.645942211151123	4.599834442138672	0.0461077690124511	42	737.07736058	770.7736355
DLPFC	GSM9223411_Br2378-V12F14-057_D1	TATACACAGACGCCTT-1	ENSG00000123560	PLP1	8537.0	11794.0	7.194707870483398	4.575954914093018	4.6218109130859375	0.0458559989929199	42	978.45271766	1351.74784492
DLPFC	GSM9223411_Br2378-V12F14-057_D1	TATACACGCAAAGTAT-1	ENSG00000123560	PLP1	6130.0	6201.0	7.643246173858643	4.539970397949219	4.535600662231445	-0.0043697357177734	42	702.5787934	710.71632918
DLPFC	GSM9223411_Br2378-V12F14-057_D1	TATACCGAGTGCCACA-1	ENSG00000123560	PLP1	14563.0	11798.0	5.784122467041016	4.81324577331543	4.951896190643311	0.1386504173278808	42	1669.11174034	1352.20629764
DLPFC	GSM9223411_Br2378-V12F14-057_D1	TATACGCGTCATCACT-1	ENSG00000123560	PLP1	9340.0	13542.0	7.653957366943359	4.876009464263916	4.920600891113281	0.0445914268493652	42	1070.4871012	1552.09168356
DLPFC	GSM9223411_Br2378-V12F14-057_D1	TATACTCATGCGGCAA-1	ENSG00000123560	PLP1	4322.0	6549.0	6.227644920349121	4.642549991607666	4.631783962249756	-0.0107660293579101	42	495.35816396	750.60171582
DLPFC	GSM9223411_Br2378-V12F14-057_D1	TATAGAGTCGCTTGAA-1	ENSG00000123560	PLP1	7130.0	14240.0	7.293363094329834	4.739570140838623	4.859261512756348	0.1196913719177246	42	817.1919733999999	1632.0916832
DLPFC	GSM9223411_Br2378-V12F14-057_D1	TATAGATGGTCGCAGT-1	ENSG00000123560	PLP1	12757.0	10049.0	5.262753963470459	4.752730846405029	4.7632012367248535	0.0104703903198242	42	1462.12033726	1151.7478458199998
DLPFC	GSM9223411_Br2378-V12F14-057_D1	TATAGCGCACGTTATC-1	ENSG00000123560	PLP1	3215.0	11267.0	8.07583999633789	4.813970565795898	4.911938667297363	0.0979681015014648	42	368.4813737	1291.34669906
DLPFC	GSM9223411_Br2378-V12F14-057_D1	TATAGCTATTATCTCT-1	ENSG00000123560	PLP1	2710.0	16334.0	9.881840705871582	4.88525390625	5.078114032745361	0.1928601264953613	42	310.6017178	1872.09168212
DLPFC	GSM9223411_Br2378-V12F14-057_D1	TATAGGGTACTCATGA-1	ENSG00000123560	PLP1	4521.0	9345.0	8.249338150024414	4.773574352264404	4.905429363250732	0.1318550109863281	42	518.16618678	1071.0601671
DLPFC	GSM9223411_Br2378-V12F14-057_D1	TATAGTTAGGTGTACT-1	ENSG00000123560	PLP1	3714.0	15636.0	9.478585243225098	4.975610733032227	5.226293563842773	0.2506828308105469	42	425.67335052	1792.09168248
DLPFC	GSM9223411_Br2378-V12F14-057_D1	TATATAGGGCTTTACG-1	ENSG00000123560	PLP1	5824.0	14064.0	7.278289794921875	4.68693208694458	4.9202189445495605	0.2332868576049804	42	667.50716032	1611.9197635199998
DLPFC	GSM9223411_Br2378-V12F14-057_D1	TATATATCGAGAAATG-1	ENSG00000123560	PLP1	5323.0	13540.0	9.434123992919922	4.8987884521484375	5.14407205581665	0.2452836036682129	42	610.08595714	1551.8624572
DLPFC	GSM9223411_Br2378-V12F14-057_D1	TATATCAAAGTGATCT-1	ENSG00000123560	PLP1	6225.0	15463.0	7.690085411071777	4.81622838973999	5.029914379119873	0.2136859893798828	42	713.4670454999999	1772.26360234
DLPFC	GSM9223411_Br2378-V12F14-057_D1	TATATCATTGATCAGT-1	ENSG00000123560	PLP1	3116.0	8296.0	5.562317848205566	4.6161208152771	4.791465759277344	0.1753449440002441	42	357.13466888	950.83094128
DLPFC	GSM9223411_Br2378-V12F14-057_D1	TATATCCCTGGGAGGA-1	ENSG00000123560	PLP1	12355.0	9350.0	5.090509414672852	4.623809814453125	4.617706298828125	-0.006103515625	42	1416.0458389	1071.633233
DLPFC	GSM9223411_Br2378-V12F14-057_D1	TATATGCTGGGTTGCC-1	ENSG00000123560	PLP1	3217.0	7073.0	7.207287788391113	4.625946998596191	4.641931533813477	0.0159845352172851	42	368.71060006	810.6590221399999
DLPFC	GSM9223411_Br2378-V12F14-057_D1	TATCAAAGGTCTGTAA-1	ENSG00000123560	PLP1	3116.0	7597.0	6.739365577697754	4.588728427886963	4.738613605499268	0.1498851776123047	42	357.13466888	870.71632846
DLPFC	GSM9223411_Br2378-V12F14-057_D1	TATCACCCAACCGACC-1	ENSG00000123560	PLP1	12557.0	7253.0	0.0	4.827134609222412	4.668344974517822	0.1587896347045898	42	1439.19770126	831.28939454
DLPFC	GSM9223411_Br2378-V12F14-057_D1	TATCAGTGGCGTAGTC-1	ENSG00000123560	PLP1	3314.0	12490.0	9.528255462646484	4.846561908721924	5.040006637573242	0.1934447288513183	42	379.82807852	1431.5186182
DLPFC	GSM9223411_Br2378-V12F14-057_D1	TATCCAATTGGTTATC-1	ENSG00000123560	PLP1	10445.0	12669.0	8.170876502990723	4.76352596282959	4.857088565826416	0.0935626029968261	42	1197.1346651	1452.0343774199998
DLPFC	GSM9223411_Br2378-V12F14-057_D1	TATCCATATCATGCGA-1	ENSG00000123560	PLP1	7737.0	6202.0	0.0	4.586107730865479	4.496376037597656	0.0897316932678222	42	886.7621736599999	710.83094236
DLPFC	GSM9223411_Br2378-V12F14-057_D1	TATCCATCTCGGTTAG-1	ENSG00000123560	PLP1	4218.0	13714.0	9.00979232788086	4.855159759521484	5.166710376739502	0.3115506172180176	42	483.43839324	1571.80515052
DLPFC	GSM9223411_Br2378-V12F14-057_D1	TATCCCTCGATCTGCA-1	ENSG00000123560	PLP1	10945.0	16339.0	7.577047348022461	4.7640228271484375	4.953619956970215	0.1895971298217773	42	1254.4412551	1872.66474802
DLPFC	GSM9223411_Br2378-V12F14-057_D1	TATCCGCACCGTCGGG-1	ENSG00000123560	PLP1	7833.0	13367.0	7.795661926269531	4.797704696655273	4.9701828956604	0.1724781990051269	42	897.76503894	1532.03437706
DLPFC	GSM9223411_Br2378-V12F14-057_D1	TATCCTATCAACTGGT-1	ENSG00000123560	PLP1	8435.0	15114.0	7.545846939086914	4.852081298828125	4.989226341247559	0.1371450424194336	42	966.7621733	1732.26360252
DLPFC	GSM9223411_Br2378-V12F14-057_D1	TATCCTGCATGGGAAT-1	ENSG00000123560	PLP1	7938.0	5503.0	6.284218788146973	4.602114677429199	4.536990165710449	-0.06512451171875	42	909.79942284	630.71632954
DLPFC	GSM9223411_Br2378-V12F14-057_D1	TATCGATCTATGCATA-1	ENSG00000123560	PLP1	11352.0	6903.0	5.017081260681152	4.680780410766602	4.63292407989502	-0.047856330871582	42	1301.08881936	791.1747815399999
DLPFC	GSM9223411_Br2378-V12F14-057_D1	TATCGATGATTAAACG-1	ENSG00000123560	PLP1	7435.0	7075.0	6.822056293487549	4.583147048950195	4.581628322601318	-0.0015187263488769	42	852.1489932999999	810.8882484999999
DLPFC	GSM9223411_Br2378-V12F14-057_D1	TATCTACAGAGGTAAT-1	ENSG00000123560	PLP1	4924.0	8297.0	6.048496246337891	4.704496383666992	4.762863159179688	0.0583667755126953	42	564.35529832	950.94555446
DLPFC	GSM9223411_Br2378-V12F14-057_D1	TATCTACCACAGCGGG-1	ENSG00000123560	PLP1	8538.0	10396.0	7.570888519287109	4.796604156494141	4.8353776931762695	0.0387735366821289	42	978.56733084	1191.51861928
DLPFC	GSM9223411_Br2378-V12F14-057_D1	TATCTAGCCTAAAGGA-1	ENSG00000123560	PLP1	3718.0	8995.0	7.950103759765625	4.786243915557861	4.758836269378662	-0.0274076461791992	42	426.13180324	1030.9455541
DLPFC	GSM9223411_Br2378-V12F14-057_D1	TATCTGAGCCGATATT-1	ENSG00000123560	PLP1	3313.0	14238.0	9.740127563476562	4.935760021209717	5.199754238128662	0.2639942169189453	42	379.71346534	1631.8624568399998
DLPFC	GSM9223411_Br2378-V12F14-057_D1	TATCTTGCAATACAAC-1	ENSG00000123560	PLP1	4118.0	12840.0	9.699976921081545	4.92972993850708	5.135671615600586	0.2059416770935058	42	471.97707524	1471.6332312
DLPFC	GSM9223411_Br2378-V12F14-057_D1	TATGAAGAATTAAGGT-1	ENSG00000123560	PLP1	12453.0	14767.0	5.891254425048828	4.55660343170166	4.712235450744629	0.1556320190429687	42	1427.27793054	1692.4928290599998
DLPFC	GSM9223411_Br2378-V12F14-057_D1	TATGAAGACAGGTGCG-1	ENSG00000123560	PLP1	4623.0	8122.0	6.200028419494629	4.788731098175049	4.900097846984863	0.1113667488098144	42	529.85673114	930.88824796
DLPFC	GSM9223411_Br2378-V12F14-057_D1	TATGACCTTGCGCTGG-1	ENSG00000123560	PLP1	2512.0	11441.0	9.050406455993652	4.8818559646606445	5.11083984375	0.2289838790893554	42	287.90830816	1311.28939238
DLPFC	GSM9223411_Br2378-V12F14-057_D1	TATGATCCGGCACGCC-1	ENSG00000123560	PLP1	13762.0	7603.0	0.0	4.608789920806885	4.543979644775391	0.0648102760314941	42	1577.30658316	871.40400754
DLPFC	GSM9223411_Br2378-V12F14-057_D1	TATGATCTTCTCTTTA-1	ENSG00000123560	PLP1	11550.0	13194.0	6.598330974578857	4.583184719085693	4.659794807434082	0.0766100883483886	42	1323.782229	1512.20629692
DLPFC	GSM9223411_Br2378-V12F14-057_D1	TATGCTCCCTACTTAC-1	ENSG00000123560	PLP1	8640.0	7425.0	7.337344646453857	4.615957736968994	4.65144157409668	0.0354838371276855	42	990.2578752	851.0028615
DLPFC	GSM9223411_Br2378-V12F14-057_D1	TATGGATGTGCTACGC-1	ENSG00000123560	PLP1	7937.0	7600.0	5.84628438949585	4.586879253387451	4.608372211456299	0.0214929580688476	42	909.68480966	871.060168
DLPFC	GSM9223411_Br2378-V12F14-057_D1	TATGGCCCGGCCTCGC-1	ENSG00000123560	PLP1	5526.0	8297.0	6.714389801025391	4.655840396881104	4.80208683013916	0.1462464332580566	42	633.35243268	950.94555446
DLPFC	GSM9223411_Br2378-V12F14-057_D1	TATGGGACCGAGCAGG-1	ENSG00000123560	PLP1	8137.0	9347.0	5.63221549987793	4.852357864379883	4.935595989227295	0.0832381248474121	42	932.60744566	1071.28939346
DLPFC	GSM9223411_Br2378-V12F14-057_D1	TATGGGTACGTATCGT-1	ENSG00000123560	PLP1	8338.0	8648.0	5.8996262550354	4.655635356903076	4.761806011199951	0.106170654296875	42	955.64469484	991.17478064
DLPFC	GSM9223411_Br2378-V12F14-057_D1	TATGGTCTGAGTAACA-1	ENSG00000123560	PLP1	8338.0	9347.0	5.683133125305176	4.595022201538086	4.715146064758301	0.1201238632202148	42	955.64469484	1071.28939346
DLPFC	GSM9223411_Br2378-V12F14-057_D1	TATGGTTAGTGGGAGA-1	ENSG00000123560	PLP1	13058.0	10224.0	6.695034503936768	4.651241302490234	4.841982841491699	0.1907415390014648	42	1496.6189044399998	1171.80515232
DLPFC	GSM9223411_Br2378-V12F14-057_D1	TATGTAAAGTGCTTAA-1	ENSG00000123560	PLP1	6929.0	14589.0	7.4594268798828125	4.884285926818848	5.007663249969482	0.1233773231506347	42	794.1547242199999	1672.09168302
DLPFC	GSM9223411_Br2378-V12F14-057_D1	TATGTAGAAACCCGGC-1	ENSG00000123560	PLP1	3213.0	13713.0	10.055290222167969	5.004961013793945	5.263031959533691	0.2580709457397461	42	368.25214734	1571.69053734
DLPFC	GSM9223411_Br2378-V12F14-057_D1	TATGTCAAGACCGACT-1	ENSG00000123560	PLP1	11754.0	6553.0	0.0	4.618252277374268	4.513856887817383	0.1043953895568847	42	1347.16331772	751.06016854
DLPFC	GSM9223411_Br2378-V12F14-057_D1	TATGTCTCATTGTGCC-1	ENSG00000123560	PLP1	10749.0	8300.0	6.352172374725342	4.573421955108643	4.613690376281738	0.0402684211730957	42	1231.97707182	951.289394
DLPFC	GSM9223411_Br2378-V12F14-057_D1	TATTAACACCAAAGCA-1	ENSG00000123560	PLP1	3515.0	12490.0	9.608875274658203	4.6874542236328125	5.033422470092773	0.3459682464599609	42	402.8653277	1431.5186182
DLPFC	GSM9223411_Br2378-V12F14-057_D1	TATTAACCTGACCGCG-1	ENSG00000123560	PLP1	7030.0	13017.0	8.156116485595703	4.785355567932129	4.727200984954834	-0.0581545829772949	42	805.7306553999999	1491.91976406
DLPFC	GSM9223411_Br2378-V12F14-057_D1	TATTACCATCCTGCTT-1	ENSG00000123560	PLP1	12154.0	9699.0	6.675230979919434	4.775068283081055	4.812453746795654	0.0373854637145996	42	1393.00858972	1111.63323282
DLPFC	GSM9223411_Br2378-V12F14-057_D1	TATTATGTTTGCCTGC-1	ENSG00000123560	PLP1	4218.0	13015.0	9.377660751342772	4.780529022216797	5.078962326049805	0.2984333038330078	42	483.43839324	1491.6905376999998
DLPFC	GSM9223411_Br2378-V12F14-057_D1	TATTCAATTCTAATCC-1	ENSG00000123560	PLP1	9945.0	8999.0	6.341933727264404	4.6614532470703125	4.801497459411621	0.1400442123413086	42	1139.8280751	1031.40400682
DLPFC	GSM9223411_Br2378-V12F14-057_D1	TATTCCACTCAGCTCG-1	ENSG00000123560	PLP1	8236.0	11619.0	6.696706295013428	4.709334373474121	4.698586463928223	-0.0107479095458984	42	943.95415048	1331.69053842
DLPFC	GSM9223411_Br2378-V12F14-057_D1	TATTCCGAGCTGTTAT-1	ENSG00000123560	PLP1	11148.0	12495.0	6.821293354034424	4.799388885498047	4.860373020172119	0.0609841346740722	42	1277.70773064	1432.0916840999998
DLPFC	GSM9223411_Br2378-V12F14-057_D1	TATTCCTCCGCCCACT-1	ENSG00000123560	PLP1	5725.0	11443.0	8.437443733215332	4.640879154205322	4.768795967102051	0.1279168128967285	42	656.1604555	1311.51861874
DLPFC	GSM9223411_Br2378-V12F14-057_D1	TATTCGTGCCAGAATA-1	ENSG00000123560	PLP1	8941.0	8998.0	0.0	4.722049713134766	4.676372051239014	0.0456776618957519	42	1024.75644238	1031.2893936399998
DLPFC	GSM9223411_Br2378-V12F14-057_D1	TATTGACATTTCTGCC-1	ENSG00000123560	PLP1	14264.0	9176.0	6.011065006256104	4.642955780029297	4.688190460205078	0.0452346801757812	42	1634.8423995199998	1051.69053968
DLPFC	GSM9223411_Br2378-V12F14-057_D1	TATTGCCGGGCTTGTA-1	ENSG00000123560	PLP1	13859.0	14768.0	7.392538070678711	4.633856296539307	4.906491279602051	0.2726349830627441	42	1588.42406162	1692.60744224
DLPFC	GSM9223411_Br2378-V12F14-057_D1	TATTTAGTCTAGATCG-1	ENSG00000123560	PLP1	8340.0	6202.0	5.665056228637695	4.580667495727539	4.586376190185547	0.0057086944580078	42	955.8739212	710.83094236
DLPFC	GSM9223411_Br2378-V12F14-057_D1	TATTTATACCGAGTAG-1	ENSG00000123560	PLP1	10348.0	5854.0	0.0	4.760931491851807	4.638617038726807	0.122314453125	42	1186.01718664	670.94555572
DLPFC	GSM9223411_Br2378-V12F14-057_D1	TATTTGATTTGCACAG-1	ENSG00000123560	PLP1	14362.0	12496.0	5.2587504386901855	4.779064178466797	4.797459602355957	0.0183954238891601	42	1646.07449116	1432.20629728
DLPFC	GSM9223411_Br2378-V12F14-057_D1	TATTTGTTACCCTTTA-1	ENSG00000123560	PLP1	7134.0	7250.0	7.201798439025879	4.660924434661865	4.641422748565674	-0.0195016860961914	42	817.65042612	830.945555
DLPFC	GSM9223411_Br2378-V12F14-057_D1	TCAAACAACCGCGTCG-1	ENSG00000123560	PLP1	8540.0	7251.0	6.439100742340088	4.578211784362793	4.631619453430176	0.0534076690673828	42	978.7965572	831.06016818
DLPFC	GSM9223411_Br2378-V12F14-057_D1	TCAAACTTAGATTGTT-1	ENSG00000123560	PLP1	9041.0	8474.0	6.216523170471191	4.565446853637695	4.728489875793457	0.1630430221557617	42	1036.2177603799998	971.23208732
DLPFC	GSM9223411_Br2378-V12F14-057_D1	TCAAAGAGCTATCTGT-1	ENSG00000123560	PLP1	3014.0	11616.0	8.941997528076172	4.848567008972168	5.056512832641602	0.2079458236694336	42	345.44412452	1331.3466988799998
DLPFC	GSM9223411_Br2378-V12F14-057_D1	TCAAAGTCACGGCGTC-1	ENSG00000123560	PLP1	4920.0	15287.0	9.471781730651855	4.840606689453125	5.162240028381348	0.3216333389282226	42	563.8968456	1752.0916826599998
DLPFC	GSM9223411_Br2378-V12F14-057_D1	TCAAATTATGTTCGAC-1	ENSG00000123560	PLP1	15164.0	15992.0	7.013006687164307	4.801481246948242	4.9434967041015625	0.1420154571533203	42	1737.99426152	1832.89397456
DLPFC	GSM9223411_Br2378-V12F14-057_D1	TCAAATTGTTGTGCCG-1	ENSG00000123560	PLP1	10343.0	14941.0	7.041362285614014	4.878563404083252	4.954659461975098	0.0760960578918457	42	1185.44412074	1712.4355223799998
DLPFC	GSM9223411_Br2378-V12F14-057_D1	TCAAATTTGAGACTCA-1	ENSG00000123560	PLP1	9541.0	13542.0	7.180628299713135	4.6468610763549805	4.805098056793213	0.1582369804382324	42	1093.52435038	1552.09168356
DLPFC	GSM9223411_Br2378-V12F14-057_D1	TCAACAAAGATAATTC-1	ENSG00000123560	PLP1	5424.0	12317.0	8.292800903320312	4.784740924835205	4.860162258148193	0.0754213333129882	42	621.66188832	1411.69053806
DLPFC	GSM9223411_Br2378-V12F14-057_D1	TCAACACATTGGGTAA-1	ENSG00000123560	PLP1	6030.0	4977.0	5.821487903594971	4.608241081237793	4.540942192077637	-0.0672988891601562	42	691.1174754	570.42979686
DLPFC	GSM9223411_Br2378-V12F14-057_D1	TCAACATAGCGCCCTA-1	ENSG00000123560	PLP1	6930.0	13191.0	6.586183071136475	4.673493385314941	4.723537921905518	0.0500445365905761	42	794.2693373999999	1511.86245738
DLPFC	GSM9223411_Br2378-V12F14-057_D1	TCAACATCGACCGAGA-1	ENSG00000123560	PLP1	4119.0	10743.0	8.915270805358887	4.793939590454102	4.965607643127441	0.1716680526733398	42	472.09168842	1231.28939274
DLPFC	GSM9223411_Br2378-V12F14-057_D1	TCAACCATGTTCGGGC-1	ENSG00000123560	PLP1	7636.0	7425.0	5.537225723266602	4.717820644378662	4.630824565887451	-0.0869960784912109	42	875.1862424799999	851.0028615
DLPFC	GSM9223411_Br2378-V12F14-057_D1	TCAACGAGGAGACAAA-1	ENSG00000123560	PLP1	8136.0	10396.0	7.69993782043457	4.736461639404297	4.8566575050354	0.1201958656311035	42	932.49283248	1191.51861928
DLPFC	GSM9223411_Br2378-V12F14-057_D1	TCAACGCAGGAAATAA-1	ENSG00000123560	PLP1	5625.0	11618.0	8.185229301452637	4.678441047668457	4.821224689483643	0.1427836418151855	42	644.6991375	1331.5759252399998
DLPFC	GSM9223411_Br2378-V12F14-057_D1	TCAACGCGACCGGCAG-1	ENSG00000123560	PLP1	4822.0	9870.0	6.167630672454834	4.579494953155518	4.676896572113037	0.0974016189575195	42	552.66475396	1131.2320866
DLPFC	GSM9223411_Br2378-V12F14-057_D1	TCAACTAACGTATAAC-1	ENSG00000123560	PLP1	4421.0	8471.0	6.241654872894287	4.61473560333252	4.7824320793151855	0.167696475982666	42	506.70486878	970.88824778
DLPFC	GSM9223411_Br2378-V12F14-057_D1	TCAACTGCAGAGTCAG-1	ENSG00000123560	PLP1	13358.0	12845.0	5.597811698913574	4.691297054290772	4.798684120178223	0.1073870658874511	42	1531.00285844	1472.2062971
DLPFC	GSM9223411_Br2378-V12F14-057_D1	TCAAGAAATACTAGCT-1	ENSG00000123560	PLP1	13360.0	9001.0	5.837722301483154	4.614503860473633	4.630934715270996	0.0164308547973632	42	1531.2320848	1031.63323318
DLPFC	GSM9223411_Br2378-V12F14-057_D1	TCAAGCGCGGACGGTA-1	ENSG00000123560	PLP1	13960.0	13195.0	6.425100803375244	4.689164638519287	4.916940212249756	0.2277755737304687	42	1599.9999928	1512.3209101
DLPFC	GSM9223411_Br2378-V12F14-057_D1	TCAAGCTGCCTTGAAA-1	ENSG00000123560	PLP1	15168.0	7953.0	5.382400989532471	4.599252700805664	4.525191783905029	-0.0740609169006347	42	1738.45271424	911.51862054
DLPFC	GSM9223411_Br2378-V12F14-057_D1	TCAAGGTTACTACACC-1	ENSG00000123560	PLP1	12856.0	11272.0	6.690024375915527	4.746199607849121	4.819215297698975	0.0730156898498535	42	1473.4670420799998	1291.9197649599998
DLPFC	GSM9223411_Br2378-V12F14-057_D1	TCAATACAATTGCTGC-1	ENSG00000123560	PLP1	2714.0	8296.0	6.276618957519531	4.59124755859375	4.740820407867432	0.1495728492736816	42	311.06017052	950.83094128
DLPFC	GSM9223411_Br2378-V12F14-057_D1	TCAATACGCCGTCATG-1	ENSG00000123560	PLP1	8637.0	14066.0	7.002035140991211	4.759808540344238	4.885574817657471	0.1257662773132324	42	989.91403566	1612.1489898799998
DLPFC	GSM9223411_Br2378-V12F14-057_D1	TCAATATACAGGAGGC-1	ENSG00000123560	PLP1	14360.0	15292.0	6.014657497406006	4.686189651489258	4.8632025718688965	0.1770129203796386	42	1645.8452648	1752.66474856
DLPFC	GSM9223411_Br2378-V12F14-057_D1	TCAATCCCGCGCCAAA-1	ENSG00000123560	PLP1	14662.0	15118.0	8.084539413452148	4.714789390563965	4.882564544677734	0.1677751541137695	42	1680.45844516	1732.72205524
DLPFC	GSM9223411_Br2378-V12F14-057_D1	TCAATCCGGGAAGTTT-1	ENSG00000123560	PLP1	12954.0	15991.0	6.48532247543335	4.81870698928833	5.008726596832275	0.1900196075439453	42	1484.69913372	1832.77936138
DLPFC	GSM9223411_Br2378-V12F14-057_D1	TCACAAACCGAGGTAC-1	ENSG00000123560	PLP1	12051.0	13718.0	6.873820781707764	4.669217586517334	4.908874988555908	0.2396574020385742	42	1381.20343218	1572.2636032399998
DLPFC	GSM9223411_Br2378-V12F14-057_D1	TCACAGATCCTCAAAC-1	ENSG00000123560	PLP1	4022.0	4976.0	0.0	4.638802528381348	4.5750651359558105	0.0637373924255371	42	460.97420996	570.31518368
DLPFC	GSM9223411_Br2378-V12F14-057_D1	TCACAGCAAACTCGAA-1	ENSG00000123560	PLP1	7432.0	11968.0	6.310423851013184	4.644482135772705	4.73806619644165	0.0935840606689453	42	851.8051537599999	1371.69053824
DLPFC	GSM9223411_Br2378-V12F14-057_D1	TCACAGGAGAATAAGA-1	ENSG00000123560	PLP1	7432.0	12667.0	7.777567386627197	4.786532402038574	4.866348743438721	0.0798163414001464	42	851.8051537599999	1451.8051510599998
DLPFC	GSM9223411_Br2378-V12F14-057_D1	TCACAGGGAATCGCAA-1	ENSG00000123560	PLP1	10446.0	11271.0	5.980250835418701	4.584886074066162	4.618204593658447	0.0333185195922851	42	1197.24927828	1291.80515178
DLPFC	GSM9223411_Br2378-V12F14-057_D1	TCACAGGTTATTGGGC-1	ENSG00000123560	PLP1	7334.0	8648.0	6.5848822593688965	4.779386520385742	4.847636699676514	0.0682501792907714	42	840.5730621199999	991.17478064
DLPFC	GSM9223411_Br2378-V12F14-057_D1	TCACATCTTATCTGAT-1	ENSG00000123560	PLP1	4522.0	7947.0	7.032643795013428	4.6637282371521	4.821290493011475	0.157562255859375	42	518.28079996	910.83094146
DLPFC	GSM9223411_Br2378-V12F14-057_D1	TCACCCTCTTAAGATT-1	ENSG00000123560	PLP1	8437.0	10920.0	6.185977458953857	4.609737396240234	4.75651216506958	0.1467747688293457	42	966.99139966	1251.5759256
DLPFC	GSM9223411_Br2378-V12F14-057_D1	TCACCGCTCGGCACTC-1	ENSG00000123560	PLP1	11753.0	8301.0	0.0	4.626131534576416	4.68751859664917	-0.0613870620727539	42	1347.04870454	951.40400718
DLPFC	GSM9223411_Br2378-V12F14-057_D1	TCACGATGTCCGTGGA-1	ENSG00000123560	PLP1	5323.0	12142.0	8.214299201965332	4.792714595794678	4.997900009155273	0.2051854133605957	42	610.08595714	1391.63323156
DLPFC	GSM9223411_Br2378-V12F14-057_D1	TCACGATTAATACGTT-1	ENSG00000123560	PLP1	2609.0	16160.0	10.036954879760742	4.866249561309815	5.007542133331299	0.1412925720214843	42	299.02578662	1852.1489888
DLPFC	GSM9223411_Br2378-V12F14-057_D1	TCACGCATTGTAGATC-1	ENSG00000123560	PLP1	7434.0	8823.0	7.353745937347412	4.588847637176514	4.678708076477051	0.0898604393005371	42	852.0343801199999	1011.23208714
DLPFC	GSM9223411_Br2378-V12F14-057_D1	TCACGGCCCAAGAGAG-1	ENSG00000123560	PLP1	4317.0	14937.0	9.60123062133789	4.863617897033691	5.119960784912109	0.2563428878784179	42	494.78509806	1711.97706966
DLPFC	GSM9223411_Br2378-V12F14-057_D1	TCACGGTCATCGCACA-1	ENSG00000123560	PLP1	7034.0	7075.0	6.69791841506958	4.561953544616699	4.5843892097473145	0.0224356651306152	42	806.18910812	810.8882484999999
DLPFC	GSM9223411_Br2378-V12F14-057_D1	TCACGTGCCCGATTCA-1	ENSG00000123560	PLP1	8739.0	9697.0	5.596807956695557	4.594881534576416	4.799238681793213	0.2043571472167968	42	1001.60458002	1111.40400646
DLPFC	GSM9223411_Br2378-V12F14-057_D1	TCACTATCCCTTCGGT-1	ENSG00000123560	PLP1	12954.0	15641.0	7.485714435577393	4.6681671142578125	4.839115142822266	0.1709480285644531	42	1484.69913372	1792.66474838
DLPFC	GSM9223411_Br2378-V12F14-057_D1	TCACTCTTCGTCTGTC-1	ENSG00000123560	PLP1	3318.0	6199.0	0.0	4.553234100341797	4.549259185791016	0.0039749145507812	42	380.28653124	710.48710282
DLPFC	GSM9223411_Br2378-V12F14-057_D1	TCAGAACCTCCACAGG-1	ENSG00000123560	PLP1	13159.0	8302.0	0.0	4.818623065948486	4.694904327392578	0.1237187385559082	42	1508.1948356199998	951.51862036
DLPFC	GSM9223411_Br2378-V12F14-057_D1	TCAGAACGGCGGTAAT-1	ENSG00000123560	PLP1	10443.0	15815.0	6.524981021881104	4.7225775718688965	4.900827884674072	0.1782503128051757	42	1196.90543874	1812.6074417
DLPFC	GSM9223411_Br2378-V12F14-057_D1	TCAGACGCTATAGAAG-1	ENSG00000123560	PLP1	9743.0	11445.0	6.5208420753479	4.68850564956665	4.74663782119751	0.0581321716308593	42	1116.67621274	1311.7478451
DLPFC	GSM9223411_Br2378-V12F14-057_D1	TCAGAGCATGTCAACG-1	ENSG00000123560	PLP1	3212.0	16509.0	9.831936836242676	4.835180759429932	5.022636890411377	0.1874561309814453	42	368.13753416	1892.14898862
DLPFC	GSM9223411_Br2378-V12F14-057_D1	TCAGAGGACGCGTTAG-1	ENSG00000123560	PLP1	11247.0	16164.0	6.733146667480469	4.683348655700684	4.915226936340332	0.2318782806396484	42	1289.05443546	1852.60744152
DLPFC	GSM9223411_Br2378-V12F14-057_D1	TCAGAGTGTGAGCATG-1	ENSG00000123560	PLP1	15265.0	13720.0	6.667356967926025	4.711320877075195	4.855894088745117	0.1445732116699218	42	1749.5701927	1572.4928295999998
DLPFC	GSM9223411_Br2378-V12F14-057_D1	TCAGCAAATGCATCTC-1	ENSG00000123560	PLP1	9845.0	8475.0	6.051591873168945	4.748122215270996	4.8350830078125	0.0869607925415039	42	1128.3667571	971.3467005
DLPFC	GSM9223411_Br2378-V12F14-057_D1	TCAGCAGTAGGCCCTG-1	ENSG00000123560	PLP1	6628.0	13715.0	4.0237226486206055	4.654529094696045	4.862231254577637	-0.2077021598815918	42	759.6561570399999	1571.9197637
DLPFC	GSM9223411_Br2378-V12F14-057_D1	TCAGCCAATCCGTAAA-1	ENSG00000123560	PLP1	13056.0	14068.0	8.246397018432617	4.883605480194092	4.992244720458984	0.1086392402648925	42	1496.3896780799998	1612.37821624
DLPFC	GSM9223411_Br2378-V12F14-057_D1	TCAGCGCACGCCGTTT-1	ENSG00000123560	PLP1	10544.0	15989.0	7.241709232330322	4.76325798034668	4.897183895111084	0.1339259147644043	42	1208.48136992	1832.55013502
DLPFC	GSM9223411_Br2378-V12F14-057_D1	TCAGCTTGAGCTTTCG-1	ENSG00000123560	PLP1	2711.0	13888.0	9.72612476348877	4.952023506164551	5.216222763061523	0.2641992568969726	42	310.71633098	1591.74784384
DLPFC	GSM9223411_Br2378-V12F14-057_D1	TCAGGGCGACTTCCTT-1	ENSG00000123560	PLP1	2916.0	7247.0	4.76570987701416	4.744834899902344	4.776467323303223	0.0101175308227539	42	334.21203288	830.6017154599999
DLPFC	GSM9223411_Br2378-V12F14-057_D1	TCAGGGCGCAAACTCG-1	ENSG00000123560	PLP1	4121.0	6899.0	6.866696357727051	4.576378345489502	4.574303150177002	-0.0020751953125	42	472.32091478	790.71632882
DLPFC	GSM9223411_Br2378-V12F14-057_D1	TCAGGGTGTAACGTAA-1	ENSG00000123560	PLP1	9745.0	7950.0	4.841379642486572	4.709611415863037	4.682011604309082	-0.027599811553955	42	1116.9054391	911.174781
DLPFC	GSM9223411_Br2378-V12F14-057_D1	TCAGGTTCTTTGAGAA-1	ENSG00000123560	PLP1	6732.0	8298.0	6.354079723358154	4.639885425567627	4.754255771636963	0.1143703460693359	42	771.57592776	951.06016764
DLPFC	GSM9223411_Br2378-V12F14-057_D1	TCAGTACTGACCCGCG-1	ENSG00000123560	PLP1	5928.0	7599.0	7.578131675720215	4.622941493988037	4.638888359069824	0.0159468650817871	42	679.42693104	870.94555482
DLPFC	GSM9223411_Br2378-V12F14-057_D1	TCAGTAGGGACTATAA-1	ENSG00000123560	PLP1	7333.0	11094.0	6.899309158325195	4.776437759399414	4.7448015213012695	-0.0316362380981445	42	840.4584489399999	1271.51861892
DLPFC	GSM9223411_Br2378-V12F14-057_D1	TCAGTGTATACGTCAT-1	ENSG00000123560	PLP1	6126.0	13191.0	6.947377681732178	4.609310150146484	4.722206592559815	0.11289644241333	42	702.1203406799999	1511.86245738
DLPFC	GSM9223411_Br2378-V12F14-057_D1	TCATAAGTCCAAGAAG-1	ENSG00000123560	PLP1	14964.0	13895.0	6.8682541847229	4.662064075469971	4.861968517303467	0.1999044418334961	42	1715.07162552	1592.5501361
DLPFC	GSM9223411_Br2378-V12F14-057_D1	TCATACTTACAGATCC-1	ENSG00000123560	PLP1	4925.0	6899.0	5.824511528015137	4.585526943206787	4.629748821258545	0.0442218780517578	42	564.4699115	790.71632882
DLPFC	GSM9223411_Br2378-V12F14-057_D1	TCATATGAGCTTTGTT-1	ENSG00000123560	PLP1	8737.0	14241.0	6.520386695861816	4.645809650421143	4.94670295715332	0.3008933067321777	42	1001.37535366	1632.20629638
DLPFC	GSM9223411_Br2378-V12F14-057_D1	TCATCACTCGAGCTCG-1	ENSG00000123560	PLP1	5427.0	6026.0	4.9832539558410645	4.548929214477539	4.560501575469971	0.0115723609924316	42	622.00572786	690.65902268
DLPFC	GSM9223411_Br2378-V12F14-057_D1	TCATCCATCTGATCAC-1	ENSG00000123560	PLP1	3714.0	15985.0	9.690801620483398	4.847139835357666	5.122467517852783	0.2753276824951172	42	425.67335052	1832.0916823
DLPFC	GSM9223411_Br2378-V12F14-057_D1	TCATCCTCAGCTGCTT-1	ENSG00000123560	PLP1	11549.0	14941.0	6.654789447784424	4.771131038665772	4.901847362518311	0.130716323852539	42	1323.66761582	1712.4355223799998
DLPFC	GSM9223411_Br2378-V12F14-057_D1	TCATCGACGACCGTCG-1	ENSG00000123560	PLP1	10946.0	15291.0	7.694281578063965	4.79362678527832	4.863738059997559	0.0701112747192382	42	1254.55586828	1752.55013538
DLPFC	GSM9223411_Br2378-V12F14-057_D1	TCATCGATGGTCCCAA-1	ENSG00000123560	PLP1	5423.0	13016.0	9.00175666809082	4.892099857330322	5.08836841583252	0.1962685585021972	42	621.54727514	1491.80515088
DLPFC	GSM9223411_Br2378-V12F14-057_D1	TCATGAAGCGCTGCAT-1	ENSG00000123560	PLP1	4015.0	16510.0	10.23802089691162	4.9984130859375	5.123518466949463	0.1251053810119629	42	460.1719177	1892.2636018
DLPFC	GSM9223411_Br2378-V12F14-057_D1	TCATGCAGGTTCTCAT-1	ENSG00000123560	PLP1	10951.0	6203.0	0.0	4.63637638092041	4.562476634979248	0.0738997459411621	42	1255.12893418	710.94555554
DLPFC	GSM9223411_Br2378-V12F14-057_D1	TCATGGAGGCCTTTGT-1	ENSG00000123560	PLP1	14460.0	16516.0	4.787062644958496	4.836737632751465	4.997785568237305	-0.1610479354858398	42	1657.3065828	1892.95128088
DLPFC	GSM9223411_Br2378-V12F14-057_D1	TCATTTAAGTCTCCGA-1	ENSG00000123560	PLP1	12456.0	9175.0	0.0	4.578757762908936	4.585586071014404	-0.0068283081054687	42	1427.62177008	1051.5759265
DLPFC	GSM9223411_Br2378-V12F14-057_D1	TCATTTAGAAGTGTGA-1	ENSG00000123560	PLP1	13559.0	12496.0	7.384979248046875	4.675119876861572	4.851938724517822	0.17681884765625	42	1554.0401076199998	1432.20629728
DLPFC	GSM9223411_Br2378-V12F14-057_D1	TCCAACTCAGCTATCT-1	ENSG00000123560	PLP1	11649.0	14767.0	6.363865852355957	4.86810827255249	4.968722343444824	0.1006140708923339	42	1335.12893382	1692.4928290599998
DLPFC	GSM9223411_Br2378-V12F14-057_D1	TCCAACTTTAAATTCT-1	ENSG00000123560	PLP1	6530.0	10045.0	5.778162956237793	4.576516628265381	4.693941593170166	0.1174249649047851	42	748.4240654	1151.2893931
DLPFC	GSM9223411_Br2378-V12F14-057_D1	TCCAAGCCTAGACACA-1	ENSG00000123560	PLP1	10444.0	14766.0	6.194261074066162	4.750668525695801	4.857594966888428	0.1069264411926269	42	1197.02005192	1692.37821588
DLPFC	GSM9223411_Br2378-V12F14-057_D1	TCCAATAAAGGCTACC-1	ENSG00000123560	PLP1	7833.0	14066.0	8.729636192321777	4.834222793579102	4.898849964141846	0.0646271705627441	42	897.76503894	1612.1489898799998
DLPFC	GSM9223411_Br2378-V12F14-057_D1	TCCAATGCGTCGCCGC-1	ENSG00000123560	PLP1	2610.0	14412.0	9.8631010055542	4.88620662689209	5.1444196701049805	0.2582130432128906	42	299.1403998	1651.80515016
DLPFC	GSM9223411_Br2378-V12F14-057_D1	TCCACAATGGTTTACG-1	ENSG00000123560	PLP1	6129.0	8298.0	6.841913223266602	4.61473274230957	4.660206317901611	0.045473575592041	42	702.46418022	951.06016764
DLPFC	GSM9223411_Br2378-V12F14-057_D1	TCCACATCGTATATTG-1	ENSG00000123560	PLP1	9239.0	15115.0	7.178267002105713	4.874626159667969	5.016329288482666	0.1417031288146972	42	1058.91117002	1732.3782156999998
DLPFC	GSM9223411_Br2378-V12F14-057_D1	TCCACCAAGACATAGG-1	ENSG00000123560	PLP1	13356.0	15641.0	6.347381114959717	4.723516941070557	4.805203437805176	0.0816864967346191	42	1530.77363208	1792.66474838
DLPFC	GSM9223411_Br2378-V12F14-057_D1	TCCACCTCTAGCCTTT-1	ENSG00000123560	PLP1	7833.0	13716.0	6.461114406585693	4.61352014541626	4.760464191436768	0.1469440460205078	42	897.76503894	1572.03437688
DLPFC	GSM9223411_Br2378-V12F14-057_D1	TCCACTTTATCTAGGT-1	ENSG00000123560	PLP1	10447.0	8475.0	7.567060470581055	4.6633830070495605	4.8088250160217285	0.1454420089721679	42	1197.36389146	971.3467005
DLPFC	GSM9223411_Br2378-V12F14-057_D1	TCCAGAGCACCGGTTC-1	ENSG00000123560	PLP1	9543.0	10047.0	7.283984184265137	4.5759100914001465	4.633046627044678	0.0571365356445312	42	1093.75357674	1151.51861946
DLPFC	GSM9223411_Br2378-V12F14-057_D1	TCCAGATGTACGCCAA-1	ENSG00000123560	PLP1	13963.0	7254.0	0.0	4.701558589935303	4.579993724822998	0.1215648651123046	42	1600.3438323399998	831.40400772
DLPFC	GSM9223411_Br2378-V12F14-057_D1	TCCAGCGCTATAAGCG-1	ENSG00000123560	PLP1	14161.0	12147.0	7.780297756195068	4.682945251464844	4.762646198272705	0.0797009468078613	42	1623.03724198	1392.20629746
DLPFC	GSM9223411_Br2378-V12F14-057_D1	TCCAGGCAGGACGATC-1	ENSG00000123560	PLP1	8133.0	15638.0	8.180652618408203	4.638605117797852	4.745587348937988	0.1069822311401367	42	932.14899294	1792.32090884
DLPFC	GSM9223411_Br2378-V12F14-057_D1	TCCAGGCGAGTACGGT-1	ENSG00000123560	PLP1	8238.0	8474.0	6.187914848327637	4.595348358154297	4.71956729888916	0.1242189407348632	42	944.18337684	971.23208732
DLPFC	GSM9223411_Br2378-V12F14-057_D1	TCCAGGGTATATACGA-1	ENSG00000123560	PLP1	8838.0	13717.0	5.645615100860596	4.743931293487549	4.920506477355957	0.1765751838684082	42	1012.95128484	1572.14899006
DLPFC	GSM9223411_Br2378-V12F14-057_D1	TCCATCAATACTAATC-1	ENSG00000123560	PLP1	3916.0	14238.0	9.649932861328123	4.923038005828857	5.214039325714111	0.2910013198852539	42	448.82521288	1631.8624568399998
DLPFC	GSM9223411_Br2378-V12F14-057_D1	TCCATTGTGACCTCGT-1	ENSG00000123560	PLP1	10148.0	4455.0	6.285554885864258	4.629422187805176	4.584087371826172	-0.0453348159790039	42	1163.09455064	510.6017169
DLPFC	GSM9223411_Br2378-V12F14-057_D1	TCCCAAACAGACAACG-1	ENSG00000123560	PLP1	13562.0	6904.0	5.953307151794434	4.690533638000488	4.634759426116943	-0.0557742118835449	42	1554.38394716	791.28939472
DLPFC	GSM9223411_Br2378-V12F14-057_D1	TCCCAAACATCCTCTA-1	ENSG00000123560	PLP1	6024.0	16162.0	7.522896289825439	4.863987445831299	4.981388092041016	0.1174006462097168	42	690.4297963199999	1852.37821516
DLPFC	GSM9223411_Br2378-V12F14-057_D1	TCCCAAAGACGAAGGA-1	ENSG00000123560	PLP1	8540.0	7600.0	7.602291107177734	4.655843734741211	4.778054714202881	0.1222109794616699	42	978.7965572	871.060168
DLPFC	GSM9223411_Br2378-V12F14-057_D1	TCCCAAAGCCCTAAAT-1	ENSG00000123560	PLP1	14263.0	9875.0	6.363326072692871	4.604743003845215	4.673828601837158	0.0690855979919433	42	1634.72778634	1131.8051524999998
DLPFC	GSM9223411_Br2378-V12F14-057_D1	TCCCAATATCGACGAC-1	ENSG00000123560	PLP1	12652.0	16515.0	7.413407325744629	4.736042022705078	4.939394474029541	0.2033524513244629	42	1450.0859533599998	1892.8366677
DLPFC	GSM9223411_Br2378-V12F14-057_D1	TCCCACTCTCTTCCGG-1	ENSG00000123560	PLP1	13260.0	8476.0	6.353316307067871	4.559089660644531	4.5654377937316895	0.0063481330871582	42	1519.7707668	971.46131368
DLPFC	GSM9223411_Br2378-V12F14-057_D1	TCCCAGCACACGACAT-1	ENSG00000123560	PLP1	14964.0	12846.0	6.866012573242188	4.783976078033447	4.9520697593688965	0.1680936813354492	42	1715.07162552	1472.32091028
DLPFC	GSM9223411_Br2378-V12F14-057_D1	TCCCAGCTTTAGTCTG-1	ENSG00000123560	PLP1	8137.0	8998.0	7.31523323059082	4.751662731170654	4.821195125579834	0.0695323944091796	42	932.60744566	1031.2893936399998
DLPFC	GSM9223411_Br2378-V12F14-057_D1	TCCCAGGCTTAGCTAA-1	ENSG00000123560	PLP1	7334.0	8298.0	7.402817249298096	4.56059455871582	4.706193447113037	0.1455988883972168	42	840.5730621199999	951.06016764
DLPFC	GSM9223411_Br2378-V12F14-057_D1	TCCCGCCTATGTGCGT-1	ENSG00000123560	PLP1	14766.0	8652.0	6.17275857925415	4.578503608703613	4.717848777770996	0.1393451690673828	42	1692.37821588	991.63323336
DLPFC	GSM9223411_Br2378-V12F14-057_D1	TCCCGCGTACTCCTGG-1	ENSG00000123560	PLP1	9444.0	7775.0	5.006265163421631	4.622218132019043	4.676000595092773	0.0537824630737304	42	1082.40687192	891.1174745
DLPFC	GSM9223411_Br2378-V12F14-057_D1	TCCCGGGTGTGCTGCT-1	ENSG00000123560	PLP1	5928.0	8997.0	6.751600742340088	4.669690608978272	4.777511119842529	0.1078205108642578	42	679.42693104	1031.17478046
DLPFC	GSM9223411_Br2378-V12F14-057_D1	TCCCGTCAGTCCCGCA-1	ENSG00000123560	PLP1	10047.0	7077.0	0.0	4.589885711669922	4.534336090087891	0.0555496215820312	42	1151.51861946	811.11747486
DLPFC	GSM9223411_Br2378-V12F14-057_D1	TCCCGTCGCGTCATAG-1	ENSG00000123560	PLP1	14063.0	8127.0	0.0	4.75899076461792	4.653799057006836	0.1051917076110839	42	1611.80515034	931.46131386
DLPFC	GSM9223411_Br2378-V12F14-057_D1	TCCCGTGTGCAATTTG-1	ENSG00000123560	PLP1	10547.0	10747.0	7.421056270599365	4.605620861053467	4.764241218566895	0.1586203575134277	42	1208.82520946	1231.74784546
DLPFC	GSM9223411_Br2378-V12F14-057_D1	TCCCTAGATCAATAGG-1	ENSG00000123560	PLP1	13963.0	7953.0	0.0	4.865389823913574	4.727426052093506	0.1379637718200683	42	1600.3438323399998	911.51862054
DLPFC	GSM9223411_Br2378-V12F14-057_D1	TCCCTCTTCTCAAGGG-1	ENSG00000123560	PLP1	14060.0	14419.0	6.3511247634887695	4.664356231689453	4.882228851318359	0.2178726196289062	42	1611.4613108	1652.60744242
DLPFC	GSM9223411_Br2378-V12F14-057_D1	TCCCTGGCGTATTAAC-1	ENSG00000123560	PLP1	4318.0	13190.0	9.938764572143556	4.8761067390441895	5.092147350311279	0.2160406112670898	42	494.89971124	1511.7478442
DLPFC	GSM9223411_Br2378-V12F14-057_D1	TCCCTGGCTCGCTGGA-1	ENSG00000123560	PLP1	5225.0	8821.0	7.045879364013672	4.651785373687744	4.694777965545654	0.0429925918579101	42	598.8538655	1011.00286078
DLPFC	GSM9223411_Br2378-V12F14-057_D1	TCCCTTAGATTACTCG-1	ENSG00000123560	PLP1	11152.0	6203.0	0.0	4.693020820617676	4.581880569458008	0.1111402511596679	42	1278.16618336	710.94555554
DLPFC	GSM9223411_Br2378-V12F14-057_D1	TCCCTTGTCTGAAACT-1	ENSG00000123560	PLP1	14059.0	14768.0	6.251129627227783	4.708354949951172	4.903694152832031	0.1953392028808593	42	1611.34669762	1692.60744224
DLPFC	GSM9223411_Br2378-V12F14-057_D1	TCCGAACGTTGCCGCT-1	ENSG00000123560	PLP1	14664.0	11972.0	5.519742488861084	4.771022796630859	4.908841133117676	0.1378183364868164	42	1680.68767152	1372.14899096
DLPFC	GSM9223411_Br2378-V12F14-057_D1	TCCGAACTTGGCTTAC-1	ENSG00000123560	PLP1	4421.0	8821.0	7.37891674041748	4.573960304260254	4.6869964599609375	0.1130361557006836	42	506.70486878	1011.00286078
DLPFC	GSM9223411_Br2378-V12F14-057_D1	TCCGAATGGTCCTGAG-1	ENSG00000123560	PLP1	13862.0	8477.0	0.0	4.562271118164063	4.520267009735107	0.042004108428955	42	1588.7679011599998	971.57592686
DLPFC	GSM9223411_Br2378-V12F14-057_D1	TCCGACCGCTAATCAA-1	ENSG00000123560	PLP1	6125.0	15288.0	6.704734802246094	4.695117950439453	4.928789138793945	0.2336711883544922	42	702.0057274999999	1752.20629584
DLPFC	GSM9223411_Br2378-V12F14-057_D1	TCCGATAATTGCCATA-1	ENSG00000123560	PLP1	8942.0	6202.0	5.986804962158203	4.571370601654053	4.565475463867188	-0.0058951377868652	42	1024.87105556	710.83094236
DLPFC	GSM9223411_Br2378-V12F14-057_D1	TCCGATGACTGAGCTC-1	ENSG00000123560	PLP1	10147.0	6902.0	0.0	4.608573913574219	4.512714862823486	0.0958590507507324	42	1162.97993746	791.0601683599999
DLPFC	GSM9223411_Br2378-V12F14-057_D1	TCCGATGGTGCGACAT-1	ENSG00000123560	PLP1	7837.0	7425.0	6.6372599601745605	4.523216724395752	4.555648326873779	0.0324316024780273	42	898.2234916599999	851.0028615
DLPFC	GSM9223411_Br2378-V12F14-057_D1	TCCGATTACATTGCCG-1	ENSG00000123560	PLP1	5727.0	8647.0	6.638656139373779	4.726443290710449	4.7288689613342285	0.0024256706237792	42	656.38968186	991.06016746
DLPFC	GSM9223411_Br2378-V12F14-057_D1	TCCGCAGCCACCTAGC-1	ENSG00000123560	PLP1	3218.0	5325.0	0.0	4.622982978820801	4.545170307159424	0.0778126716613769	42	368.82521324	610.3151835
DLPFC	GSM9223411_Br2378-V12F14-057_D1	TCCGCCTGTCTACAAG-1	ENSG00000123560	PLP1	9943.0	12843.0	5.852425575256348	4.584619522094727	4.73833703994751	0.1537175178527832	42	1139.59884874	1471.97707074
DLPFC	GSM9223411_Br2378-V12F14-057_D1	TCCGCGGCAGCATCTG-1	ENSG00000123560	PLP1	10949.0	8999.0	6.765501499176025	4.720005512237549	4.71379280090332	-0.0062127113342285	42	1254.89970782	1031.40400682
DLPFC	GSM9223411_Br2378-V12F14-057_D1	TCCGCGGCCCAATGAA-1	ENSG00000123560	PLP1	12454.0	12321.0	6.729272365570068	4.543022155761719	4.60448169708252	0.0614595413208007	42	1427.39254372	1412.1489907799998
DLPFC	GSM9223411_Br2378-V12F14-057_D1	TCCGCTGGGTCGATCG-1	ENSG00000123560	PLP1	2509.0	15635.0	9.903176307678224	4.9659504890441895	5.195237159729004	0.2292866706848144	42	287.56446862	1791.9770692999998
DLPFC	GSM9223411_Br2378-V12F14-057_D1	TCCGCTGTCATCCCGG-1	ENSG00000123560	PLP1	10647.0	11271.0	6.988339900970459	4.750000953674316	4.758576393127441	0.008575439453125	42	1220.28652746	1291.80515178
DLPFC	GSM9223411_Br2378-V12F14-057_D1	TCCGCTTATCCCATTA-1	ENSG00000123560	PLP1	8939.0	11794.0	8.598045349121094	4.626071929931641	4.802465438842773	0.1763935089111328	42	1024.52721602	1351.74784492
DLPFC	GSM9223411_Br2378-V12F14-057_D1	TCCGGCCTAGCGTACA-1	ENSG00000123560	PLP1	12356.0	7952.0	5.519989967346191	4.53697681427002	4.52566385269165	-0.0113129615783691	42	1416.16045208	911.40400736
DLPFC	GSM9223411_Br2378-V12F14-057_D1	TCCGGCTGTCGGGTCG-1	ENSG00000123560	PLP1	15265.0	13371.0	6.515170097351074	4.832155227661133	4.920132637023926	0.0879774093627929	42	1749.5701927	1532.49282978
DLPFC	GSM9223411_Br2378-V12F14-057_D1	TCCGGGCCACTAACGG-1	ENSG00000123560	PLP1	12552.0	16340.0	7.592883110046387	4.775542736053467	4.933610916137695	0.1580681800842285	42	1438.62463536	1872.7793612
DLPFC	GSM9223411_Br2378-V12F14-057_D1	TCCGGGCTTGACGGGA-1	ENSG00000123560	PLP1	12151.0	14592.0	5.724707126617432	4.703083038330078	4.914124488830566	0.2110414505004882	42	1392.6647501799998	1672.43552256
DLPFC	GSM9223411_Br2378-V12F14-057_D1	TCCGGTTCGTCCGGTC-1	ENSG00000123560	PLP1	7834.0	11968.0	5.8299102783203125	4.579805374145508	4.677413940429688	0.0976085662841796	42	897.87965212	1371.69053824
DLPFC	GSM9223411_Br2378-V12F14-057_D1	TCCGTAACCACAATCC-1	ENSG00000123560	PLP1	4121.0	6549.0	6.604448318481445	4.61024808883667	4.639867782592773	0.0296196937561035	42	472.32091478	750.60171582
DLPFC	GSM9223411_Br2378-V12F14-057_D1	TCCGTTAAGCTAATAT-1	ENSG00000123560	PLP1	12554.0	12146.0	6.49781608581543	4.634273529052734	4.680344581604004	0.0460710525512695	42	1438.85386172	1392.09168428
DLPFC	GSM9223411_Br2378-V12F14-057_D1	TCCGTTTAGCCTTGAA-1	ENSG00000123560	PLP1	11452.0	8126.0	0.0	4.619758605957031	4.671652317047119	-0.0518937110900878	42	1312.55013736	931.34670068
DLPFC	GSM9223411_Br2378-V12F14-057_D1	TCCTAAAGATTCAGAC-1	ENSG00000123560	PLP1	10946.0	14941.0	6.911944389343262	4.829202175140381	4.917501926422119	0.0882997512817382	42	1254.55586828	1712.4355223799998
DLPFC	GSM9223411_Br2378-V12F14-057_D1	TCCTAAATTGGGAAGC-1	ENSG00000123560	PLP1	9541.0	12843.0	7.518484115600586	4.6837544441223145	4.779966831207275	0.0962123870849609	42	1093.52435038	1471.97707074
DLPFC	GSM9223411_Br2378-V12F14-057_D1	TCCTAACCGTCGGGCA-1	ENSG00000123560	PLP1	7130.0	13890.0	7.38249397277832	4.694357395172119	4.853775978088379	0.1594185829162597	42	817.1919733999999	1591.9770701999998
DLPFC	GSM9223411_Br2378-V12F14-057_D1	TCCTACATCCACGGCC-1	ENSG00000123560	PLP1	10948.0	11096.0	7.558712959289551	4.7538161277771	4.771066665649414	0.0172505378723144	42	1254.78509464	1271.74784528
DLPFC	GSM9223411_Br2378-V12F14-057_D1	TCCTAGCAAAGAAGCT-1	ENSG00000123560	PLP1	6630.0	10220.0	6.9496235847473145	4.807090759277344	4.754279613494873	-0.0528111457824707	42	759.8853834	1171.3466996
DLPFC	GSM9223411_Br2378-V12F14-057_D1	TCCTATCATAGGTAAC-1	ENSG00000123560	PLP1	14564.0	11099.0	0.0	4.6297712326049805	4.761806011199951	-0.1320347785949707	42	1669.22635352	1272.09168482
DLPFC	GSM9223411_Br2378-V12F14-057_D1	TCCTCCTAAGACATTC-1	ENSG00000123560	PLP1	4621.0	11268.0	8.996626853942871	4.791553020477295	4.967035293579102	0.1754822731018066	42	529.62750478	1291.46131224
DLPFC	GSM9223411_Br2378-V12F14-057_D1	TCCTCGGGCTGGGCTT-1	ENSG00000123560	PLP1	10145.0	10047.0	6.330539703369141	4.636716365814209	4.700198650360107	0.0634822845458984	42	1162.7507111	1151.51861946
DLPFC	GSM9223411_Br2378-V12F14-057_D1	TCCTCTACGAGATGGC-1	ENSG00000123560	PLP1	5728.0	7598.0	6.143739223480225	4.54240608215332	4.586589813232422	0.0441837310791015	42	656.50429504	870.83094164
DLPFC	GSM9223411_Br2378-V12F14-057_D1	TCCTCTCCAGTTGTCC-1	ENSG00000123560	PLP1	4522.0	8297.0	7.078497886657715	4.626347541809082	4.821467876434326	0.1951203346252441	42	518.28079996	950.94555446
DLPFC	GSM9223411_Br2378-V12F14-057_D1	TCCTGCAGCCGCCAAT-1	ENSG00000123560	PLP1	10242.0	16513.0	6.609134197235107	4.790825366973877	4.940743923187256	0.1499185562133789	42	1173.86818956	1892.60744134
DLPFC	GSM9223411_Br2378-V12F14-057_D1	TCCTGCGTTGATACTC-1	ENSG00000123560	PLP1	5526.0	9695.0	6.512001037597656	4.826487064361572	4.891493797302246	0.0650067329406738	42	633.35243268	1111.1747801
DLPFC	GSM9223411_Br2378-V12F14-057_D1	TCCTTACGACGGTCCG-1	ENSG00000123560	PLP1	12053.0	11621.0	6.528182029724121	4.749717712402344	4.8957390785217285	0.1460213661193847	42	1381.43265854	1331.91976478
DLPFC	GSM9223411_Br2378-V12F14-057_D1	TCCTTCAATCCCTACG-1	ENSG00000123560	PLP1	2613.0	10218.0	6.917338371276856	4.818941593170166	5.003781795501709	0.1848402023315429	42	299.48423934	1171.11747324
DLPFC	GSM9223411_Br2378-V12F14-057_D1	TCCTTCAGTGGTCGAA-1	ENSG00000123560	PLP1	9445.0	5678.0	0.0	4.754396438598633	4.575741767883301	0.178654670715332	42	1082.5214851	650.7736360399999
DLPFC	GSM9223411_Br2378-V12F14-057_D1	TCCTTGTCCTTTAATT-1	ENSG00000123560	PLP1	9439.0	15115.0	7.430277347564697	4.836993217468262	4.968969345092773	0.1319761276245117	42	1081.83380602	1732.3782156999998
DLPFC	GSM9223411_Br2378-V12F14-057_D1	TCCTTTAAATCCGCTT-1	ENSG00000123560	PLP1	11751.0	12844.0	7.045720100402832	4.710081100463867	4.683706283569336	-0.0263748168945312	42	1346.81947818	1472.09168392
DLPFC	GSM9223411_Br2378-V12F14-057_D1	TCCTTTCTTACGCTTA-1	ENSG00000123560	PLP1	8740.0	8299.0	8.34267807006836	4.714035034179688	4.775444984436035	0.0614099502563476	42	1001.7191932	951.17478082
DLPFC	GSM9223411_Br2378-V12F14-057_D1	TCGAAATTTAGGACCA-1	ENSG00000123560	PLP1	7033.0	8123.0	7.8035712242126465	4.556344032287598	4.703851699829102	0.1475076675415039	42	806.0744949399999	931.00286114
DLPFC	GSM9223411_Br2378-V12F14-057_D1	TCGAAGAACCGAGCAC-1	ENSG00000123560	PLP1	12455.0	10923.0	5.558749675750732	4.602620124816895	4.718862056732178	0.1162419319152832	42	1427.5071569	1251.91976514
DLPFC	GSM9223411_Br2378-V12F14-057_D1	TCGAATATCCCGCAGG-1	ENSG00000123560	PLP1	5724.0	13191.0	8.156618118286133	4.938899517059326	5.028115272521973	0.0892157554626464	42	656.04584232	1511.86245738
DLPFC	GSM9223411_Br2378-V12F14-057_D1	TCGAATCGCAGGGTAG-1	ENSG00000123560	PLP1	7832.0	16163.0	7.073225021362305	4.590360641479492	4.767292022705078	0.1769313812255859	42	897.65042576	1852.49282834
DLPFC	GSM9223411_Br2378-V12F14-057_D1	TCGACAACTGAACCCG-1	ENSG00000123560	PLP1	4017.0	13015.0	9.86601734161377	4.89306116104126	5.117892265319824	0.2248311042785644	42	460.40114406	1491.6905376999998
DLPFC	GSM9223411_Br2378-V12F14-057_D1	TCGACATAGCGTAGCG-1	ENSG00000123560	PLP1	5522.0	15637.0	9.094942092895508	4.696361541748047	4.972662925720215	0.2763013839721679	42	632.89397996	1792.20629566
DLPFC	GSM9223411_Br2378-V12F14-057_D1	TCGACTGACGATGGCT-1	ENSG00000123560	PLP1	14460.0	16166.0	5.610955238342285	4.686286449432373	4.932870864868164	0.246584415435791	42	1657.3065828	1852.83666788
DLPFC	GSM9223411_Br2378-V12F14-057_D1	TCGAGACCAACACCGT-1	ENSG00000123560	PLP1	8036.0	9522.0	6.605623722076416	4.738025188446045	4.849766731262207	0.1117415428161621	42	921.03151448	1091.34669996
DLPFC	GSM9223411_Br2378-V12F14-057_D1	TCGAGCCAGGCAGGCC-1	ENSG00000123560	PLP1	6227.0	13016.0	7.732114315032959	4.583292484283447	4.626616954803467	0.0433244705200195	42	713.69627186	1491.80515088
DLPFC	GSM9223411_Br2378-V12F14-057_D1	TCGAGGGCAACAGACG-1	ENSG00000123560	PLP1	14462.0	13021.0	5.823054313659668	4.863443374633789	4.8769354820251465	0.0134921073913574	42	1657.53580916	1492.37821678
DLPFC	GSM9223411_Br2378-V12F14-057_D1	TCGAGTCTACGATTCG-1	ENSG00000123560	PLP1	2712.0	12839.0	9.531942367553713	4.893189907073975	5.131863594055176	0.2386736869812011	42	310.83094416	1471.5186180199998
DLPFC	GSM9223411_Br2378-V12F14-057_D1	TCGATGTTACGGCCGT-1	ENSG00000123560	PLP1	2810.0	16160.0	9.987627983093262	4.956198692321777	5.160673141479492	0.2044744491577148	42	322.0630358	1852.1489888
DLPFC	GSM9223411_Br2378-V12F14-057_D1	TCGATTTACGAAACGA-1	ENSG00000123560	PLP1	9338.0	16338.0	6.700077533721924	4.768379211425781	4.963258266448975	0.1948790550231933	42	1070.25787484	1872.55013484
DLPFC	GSM9223411_Br2378-V12F14-057_D1	TCGCAAAGATGCATTT-1	ENSG00000123560	PLP1	10044.0	11271.0	6.010997772216797	4.60718297958374	4.687553405761719	0.0803704261779785	42	1151.17477992	1291.80515178
DLPFC	GSM9223411_Br2378-V12F14-057_D1	TCGCACCAGGAGGCAG-1	ENSG00000123560	PLP1	10546.0	11795.0	7.500174045562744	4.805359363555908	4.749390602111816	-0.0559687614440918	42	1208.71059628	1351.8624581
DLPFC	GSM9223411_Br2378-V12F14-057_D1	TCGCACTAACGTTTGT-1	ENSG00000123560	PLP1	2515.0	5500.0	0.0	4.724502086639404	4.738308906555176	-0.0138068199157714	42	288.2521477	630.37249
DLPFC	GSM9223411_Br2378-V12F14-057_D1	TCGCATAAAGGGCGCA-1	ENSG00000123560	PLP1	13658.0	14069.0	6.368078708648682	4.809133052825928	4.985167026519775	0.1760339736938476	42	1565.38681244	1612.49282942
DLPFC	GSM9223411_Br2378-V12F14-057_D1	TCGCATCCCTAAGTGT-1	ENSG00000123560	PLP1	5628.0	5676.0	0.0	4.826303958892822	4.781951427459717	0.0443525314331054	42	645.04297704	650.54440968
DLPFC	GSM9223411_Br2378-V12F14-057_D1	TCGCCACCCGGATTAC-1	ENSG00000123560	PLP1	4417.0	16161.0	9.648634910583496	4.880723476409912	5.006292343139648	0.1255688667297363	42	506.24641606	1852.26360198
DLPFC	GSM9223411_Br2378-V12F14-057_D1	TCGCCCACTGCGAGAG-1	ENSG00000123560	PLP1	2714.0	9344.0	6.473628997802734	4.819123268127441	4.91766357421875	0.0985403060913086	42	311.06017052	1070.94555392
DLPFC	GSM9223411_Br2378-V12F14-057_D1	TCGCCGAAGTTGCGTC-1	ENSG00000123560	PLP1	6228.0	10919.0	6.452962875366211	4.62755823135376	4.773948669433594	0.1463904380798339	42	713.81088504	1251.46131242
DLPFC	GSM9223411_Br2378-V12F14-057_D1	TCGCCGACATATTCGC-1	ENSG00000123560	PLP1	11147.0	14592.0	7.642829418182373	4.858669757843018	4.992444038391113	0.1337742805480957	42	1277.59311746	1672.43552256
DLPFC	GSM9223411_Br2378-V12F14-057_D1	TCGCCGCACCGCGTGA-1	ENSG00000123560	PLP1	3114.0	11092.0	8.011387825012207	4.802544593811035	5.010576248168945	0.2080316543579101	42	356.90544252	1271.28939256
DLPFC	GSM9223411_Br2378-V12F14-057_D1	TCGCCGGAGAGTCTTA-1	ENSG00000123560	PLP1	3018.0	3578.0	6.0659284591674805	4.6024932861328125	4.535891056060791	-0.0666022300720214	42	345.90257724	410.08595804
DLPFC	GSM9223411_Br2378-V12F14-057_D1	TCGCCGGATGGGCAAG-1	ENSG00000123560	PLP1	2915.0	7597.0	6.501041412353516	4.593544006347656	4.748992919921875	0.1554489135742187	42	334.0974197	870.71632846
DLPFC	GSM9223411_Br2378-V12F14-057_D1	TCGCCGGTCGATCCGT-1	ENSG00000123560	PLP1	8641.0	6377.0	0.0	4.646562576293945	4.60626745223999	0.040295124053955	42	990.37248838	730.88824886
DLPFC	GSM9223411_Br2378-V12F14-057_D1	TCGCCTCCTTCGGCTC-1	ENSG00000123560	PLP1	11749.0	15990.0	6.670681953430176	4.621213436126709	4.904547691345215	0.2833342552185058	42	1346.59025182	1832.6647482
DLPFC	GSM9223411_Br2378-V12F14-057_D1	TCGCGCGTTTACATGA-1	ENSG00000123560	PLP1	3112.0	15286.0	9.92279815673828	4.954813480377197	5.23302173614502	0.2782082557678222	42	356.67621616	1751.97706948
DLPFC	GSM9223411_Br2378-V12F14-057_D1	TCGCGTAGCAGTGTCC-1	ENSG00000123560	PLP1	12454.0	13020.0	0.0	4.567586898803711	4.660661697387695	-0.0930747985839843	42	1427.39254372	1492.2636036
DLPFC	GSM9223411_Br2378-V12F14-057_D1	TCGCGTCCAGAAGGTC-1	ENSG00000123560	PLP1	5426.0	8472.0	6.26639986038208	4.574465751647949	4.576555252075195	0.002089500427246	42	621.89111468	971.00286096
DLPFC	GSM9223411_Br2378-V12F14-057_D1	TCGCTAAACCGCTATC-1	ENSG00000123560	PLP1	11453.0	6378.0	6.276240348815918	4.6365180015563965	4.546358108520508	-0.0901598930358886	42	1312.66475054	731.00286204
DLPFC	GSM9223411_Br2378-V12F14-057_D1	TCGCTACTGGCTTTGA-1	ENSG00000123560	PLP1	9842.0	14416.0	7.023335933685303	4.648730278015137	4.836864948272705	0.1881346702575683	42	1128.02291756	1652.26360288
DLPFC	GSM9223411_Br2378-V12F14-057_D1	TCGCTCGATATATTCC-1	ENSG00000123560	PLP1	8841.0	8124.0	7.183515548706055	4.670186519622803	4.771111488342285	0.1009249687194824	42	1013.29512438	931.11747432
DLPFC	GSM9223411_Br2378-V12F14-057_D1	TCGCTCGGCACCAGCG-1	ENSG00000123560	PLP1	13361.0	7253.0	0.0	4.7239670753479	4.613997459411621	0.1099696159362793	42	1531.34669798	831.28939454
DLPFC	GSM9223411_Br2378-V12F14-057_D1	TCGCTGCCAATGCTGT-1	ENSG00000123560	PLP1	10544.0	14941.0	6.928282260894775	4.586991310119629	4.818935871124268	0.2319445610046386	42	1208.48136992	1712.4355223799998
DLPFC	GSM9223411_Br2378-V12F14-057_D1	TCGCTGGGCGGATTGT-1	ENSG00000123560	PLP1	9946.0	7950.0	0.0	4.685492038726807	4.688179016113281	-0.0026869773864746	42	1139.94268828	911.174781
DLPFC	GSM9223411_Br2378-V12F14-057_D1	TCGCTGTGCGTAAATC-1	ENSG00000123560	PLP1	6632.0	6026.0	0.0	4.548516273498535	4.507411479949951	0.0411047935485839	42	760.11460976	690.65902268
DLPFC	GSM9223411_Br2378-V12F14-057_D1	TCGCTTTAAACGTTTG-1	ENSG00000123560	PLP1	11251.0	7427.0	5.349124908447266	4.543543338775635	4.56820011138916	0.0246567726135253	42	1289.51288818	851.23208786
DLPFC	GSM9223411_Br2378-V12F14-057_D1	TCGGAATGACCATCAA-1	ENSG00000123560	PLP1	10149.0	4106.0	6.752347946166992	4.637992858886719	4.557074069976807	-0.0809187889099121	42	1163.20916382	470.60171708
DLPFC	GSM9223411_Br2378-V12F14-057_D1	TCGGAATGCGCTCTGA-1	ENSG00000123560	PLP1	5325.0	8297.0	5.95522403717041	4.60164737701416	4.629046440124512	0.0273990631103515	42	610.3151835	950.94555446
DLPFC	GSM9223411_Br2378-V12F14-057_D1	TCGGACGCCCAGCCCA-1	ENSG00000123560	PLP1	10447.0	8824.0	6.343632698059082	4.584882736206055	4.661942481994629	0.0770597457885742	42	1197.36389146	1011.34670032
DLPFC	GSM9223411_Br2378-V12F14-057_D1	TCGGAGAGTATCGGGA-1	ENSG00000123560	PLP1	4822.0	10918.0	8.885401725769043	4.818930625915527	4.954750061035156	0.1358194351196289	42	552.66475396	1251.34669924
DLPFC	GSM9223411_Br2378-V12F14-057_D1	TCGGAGTACATGAGTA-1	ENSG00000123560	PLP1	9945.0	8649.0	5.152087211608887	4.720974445343018	4.812425136566162	0.0914506912231445	42	1139.8280751	991.28939382
DLPFC	GSM9223411_Br2378-V12F14-057_D1	TCGGAGTCCTGGTTGC-1	ENSG00000123560	PLP1	2911.0	15636.0	9.977276802062988	4.896707534790039	5.161539554595947	0.2648320198059082	42	333.63896698	1792.09168248
DLPFC	GSM9223411_Br2378-V12F14-057_D1	TCGGATCTGGATGACC-1	ENSG00000123560	PLP1	3012.0	14762.0	9.945780754089355	4.912024974822998	5.189083576202393	0.2770586013793945	42	345.21489816	1691.91976316
DLPFC	GSM9223411_Br2378-V12F14-057_D1	TCGGCAGGGTTAAGGG-1	ENSG00000123560	PLP1	14762.0	15293.0	6.76654052734375	4.798954486846924	4.95836067199707	0.1594061851501464	42	1691.91976316	1752.77936174
DLPFC	GSM9223411_Br2378-V12F14-057_D1	TCGGCGAACCCAAACC-1	ENSG00000123560	PLP1	13057.0	11622.0	6.126269340515137	4.606871604919434	4.640458106994629	0.0335865020751953	42	1496.50429126	1332.03437796
DLPFC	GSM9223411_Br2378-V12F14-057_D1	TCGGCGTACTGCACAA-1	ENSG00000123560	PLP1	3817.0	11617.0	8.292616844177246	4.847460746765137	5.019446849822998	0.1719861030578613	42	437.47850806	1331.46131206
DLPFC	GSM9223411_Br2378-V12F14-057_D1	TCGGCTTGTATCGACG-1	ENSG00000123560	PLP1	12152.0	13194.0	5.910084247589111	4.622543811798096	4.702722072601318	0.0801782608032226	42	1392.77936336	1512.20629692
DLPFC	GSM9223411_Br2378-V12F14-057_D1	TCGGGAACGTGCCTAG-1	ENSG00000123560	PLP1	13460.0	8477.0	6.078880310058594	4.5389814376831055	4.53225564956665	-0.006725788116455	42	1542.6934027999998	971.57592686
DLPFC	GSM9223411_Br2378-V12F14-057_D1	TCGGGAGACAGCGTAC-1	ENSG00000123560	PLP1	9641.0	13368.0	7.327843189239502	4.618091583251953	4.783716678619385	0.1656250953674316	42	1104.98566838	1532.14899024
DLPFC	GSM9223411_Br2378-V12F14-057_D1	TCGGGATTCAAACATA-1	ENSG00000123560	PLP1	4019.0	9869.0	6.837955474853516	4.596997261047363	4.57412576675415	-0.0228714942932128	42	460.63037042	1131.11747342
DLPFC	GSM9223411_Br2378-V12F14-057_D1	TCGGGCCGTCGTGGTA-1	ENSG00000123560	PLP1	11350.0	10048.0	5.361288070678711	4.588845729827881	4.555816173553467	-0.033029556274414	42	1300.859593	1151.63323264
DLPFC	GSM9223411_Br2378-V12F14-057_D1	TCGGTCCCGACAATAG-1	ENSG00000123560	PLP1	4821.0	13015.0	9.71651554107666	4.924539566040039	5.161252975463867	0.2367134094238281	42	552.55014078	1491.6905376999998
DLPFC	GSM9223411_Br2378-V12F14-057_D1	TCGTAACTCCCAAGAC-1	ENSG00000123560	PLP1	14461.0	14768.0	7.485281944274902	4.887714385986328	5.016444206237793	0.1287298202514648	42	1657.42119598	1692.60744224
DLPFC	GSM9223411_Br2378-V12F14-057_D1	TCGTAAGACGACATTG-1	ENSG00000123560	PLP1	10247.0	7776.0	6.802482128143311	4.684525966644287	4.699403285980225	0.0148773193359375	42	1174.44125546	891.23208768
DLPFC	GSM9223411_Br2378-V12F14-057_D1	TCGTACCGACGTCAAG-1	ENSG00000123560	PLP1	8134.0	14939.0	7.210275650024414	4.785768985748291	4.959171295166016	0.1734023094177246	42	932.26360612	1712.20629602
DLPFC	GSM9223411_Br2378-V12F14-057_D1	TCGTATAGTGCAATTA-1	ENSG00000123560	PLP1	8139.0	5153.0	0.0	4.684252262115479	4.62216329574585	0.0620889663696289	42	932.83667202	590.60171654
DLPFC	GSM9223411_Br2378-V12F14-057_D1	TCGTATTACCCATTGC-1	ENSG00000123560	PLP1	5023.0	9520.0	7.305788993835449	4.694587707519531	4.932506084442139	0.2379183769226074	42	575.70200314	1091.1174736
DLPFC	GSM9223411_Br2378-V12F14-057_D1	TCGTCAAGTACGCGCA-1	ENSG00000123560	PLP1	6327.0	12841.0	6.939613342285156	4.5713982582092285	4.674566268920898	0.1031680107116699	42	725.1575898599999	1471.7478443799998
DLPFC	GSM9223411_Br2378-V12F14-057_D1	TCGTCACACTGTTAGC-1	ENSG00000123560	PLP1	4422.0	7772.0	6.560629367828369	4.585916996002197	4.660723686218262	0.0748066902160644	42	506.81948196	890.77363496
DLPFC	GSM9223411_Br2378-V12F14-057_D1	TCGTCCGCTGGCGTCT-1	ENSG00000123560	PLP1	6531.0	6900.0	6.418356895446777	4.589541435241699	4.617358207702637	0.0278167724609375	42	748.53867858	790.8309419999999
DLPFC	GSM9223411_Br2378-V12F14-057_D1	TCGTCTTAGGCGTTAA-1	ENSG00000123560	PLP1	10847.0	12320.0	5.789684295654297	4.7069597244262695	4.753147602081299	0.0461878776550293	42	1243.20916346	1412.0343776
DLPFC	GSM9223411_Br2378-V12F14-057_D1	TCGTGTACTATGGATG-1	ENSG00000123560	PLP1	10245.0	11271.0	7.002975463867188	4.620962619781494	4.73507833480835	0.1141157150268554	42	1174.2120291	1291.80515178
DLPFC	GSM9223411_Br2378-V12F14-057_D1	TCGTGTATTGGTCACG-1	ENSG00000123560	PLP1	14262.0	12322.0	6.88019609451294	4.574892997741699	4.68798828125	0.1130952835083007	42	1634.61317316	1412.26360396
DLPFC	GSM9223411_Br2378-V12F14-057_D1	TCGTGTCACGCTGACA-1	ENSG00000123560	PLP1	4822.0	10569.0	6.695495128631592	4.748720169067383	4.852349758148193	0.1036295890808105	42	552.66475396	1211.34669942
DLPFC	GSM9223411_Br2378-V12F14-057_D1	TCGTGTTCGACCACAA-1	ENSG00000123560	PLP1	13056.0	13020.0	7.868293762207031	4.728890895843506	4.818979740142822	0.0900888442993164	42	1496.3896780799998	1492.2636036
DLPFC	GSM9223411_Br2378-V12F14-057_D1	TCGTTAGGAGTCCCTA-1	ENSG00000123560	PLP1	7935.0	12143.0	7.172976493835449	4.724968433380127	4.760592460632324	0.0356240272521972	42	909.4555833	1391.74784474
DLPFC	GSM9223411_Br2378-V12F14-057_D1	TCGTTCGTTATTATGT-1	ENSG00000123560	PLP1	8742.0	4804.0	0.0	4.880290985107422	4.83627462387085	0.0440163612365722	42	1001.94841956	550.60171672
DLPFC	GSM9223411_Br2378-V12F14-057_D1	TCGTTGACAGGGTCCC-1	ENSG00000123560	PLP1	2714.0	7946.0	7.126549243927002	4.768044471740723	4.846858978271484	0.0788145065307617	42	311.06017052	910.71632828
DLPFC	GSM9223411_Br2378-V12F14-057_D1	TCGTTGCTATCCGGTC-1	ENSG00000123560	PLP1	7131.0	12492.0	6.938669204711914	4.667739391326904	4.828347206115723	0.1606078147888183	42	817.3065865799999	1431.74784456
DLPFC	GSM9223411_Br2378-V12F14-057_D1	TCGTTTACGCGACCCT-1	ENSG00000123560	PLP1	11950.0	15291.0	7.240659713745117	4.715796947479248	4.96440315246582	0.2486062049865722	42	1369.627501	1752.55013538
DLPFC	GSM9223411_Br2378-V12F14-057_D1	TCTAAAGAACAGTCTC-1	ENSG00000123560	PLP1	3516.0	12141.0	9.36950397491455	4.845822334289551	5.031096458435059	0.1852741241455078	42	402.97994088	1391.51861838
DLPFC	GSM9223411_Br2378-V12F14-057_D1	TCTAACCTAGCCTGCG-1	ENSG00000123560	PLP1	13757.0	15991.0	6.878464221954346	4.6331658363342285	4.9007568359375	0.2675909996032715	42	1576.73351726	1832.77936138
DLPFC	GSM9223411_Br2378-V12F14-057_D1	TCTAACTGTATGTAAA-1	ENSG00000123560	PLP1	3618.0	7772.0	6.244656562805176	4.731775760650635	4.859104633331299	0.127328872680664	42	414.67048524	890.77363496
DLPFC	GSM9223411_Br2378-V12F14-057_D1	TCTAATACTGCCTCAG-1	ENSG00000123560	PLP1	5022.0	13015.0	8.107904434204102	4.796949863433838	5.102904796600342	0.3059549331665039	42	575.58738996	1491.6905376999998
DLPFC	GSM9223411_Br2378-V12F14-057_D1	TCTACCCAATAGAGAG-1	ENSG00000123560	PLP1	13157.0	12845.0	6.286624908447266	4.808826446533203	4.82367467880249	0.0148482322692871	42	1507.9656092599998	1472.2062971
DLPFC	GSM9223411_Br2378-V12F14-057_D1	TCTACCCGCATCATTT-1	ENSG00000123560	PLP1	13858.0	16166.0	7.025178909301758	4.86187219619751	5.013897895812988	0.1520256996154785	42	1588.30944844	1852.83666788
DLPFC	GSM9223411_Br2378-V12F14-057_D1	TCTACCGTCCACAAGC-1	ENSG00000123560	PLP1	9243.0	7775.0	6.550811767578125	4.639214038848877	4.732149124145508	0.0929350852966308	42	1059.36962274	891.1174745
DLPFC	GSM9223411_Br2378-V12F14-057_D1	TCTACGCACGATCTCC-1	ENSG00000123560	PLP1	5421.0	16161.0	9.414642333984377	4.874980449676514	5.054126739501953	0.1791462898254394	42	621.31804878	1852.26360198
DLPFC	GSM9223411_Br2378-V12F14-057_D1	TCTAGCAATCTCCGCC-1	ENSG00000123560	PLP1	5525.0	11093.0	7.504656314849853	4.639708995819092	4.8278117179870605	0.1881027221679687	42	633.2378195	1271.40400574
DLPFC	GSM9223411_Br2378-V12F14-057_D1	TCTAGCATCTTCGATG-1	ENSG00000123560	PLP1	6833.0	7075.0	0.0	4.609468460083008	4.544913291931152	0.0645551681518554	42	783.15185894	810.8882484999999
DLPFC	GSM9223411_Br2378-V12F14-057_D1	TCTAGCATGCCCAGAA-1	ENSG00000123560	PLP1	9140.0	11445.0	5.471188068389893	4.568006992340088	4.712006092071533	0.1439990997314453	42	1047.5644652	1311.7478451
DLPFC	GSM9223411_Br2378-V12F14-057_D1	TCTAGGTGGCGACGCT-1	ENSG00000123560	PLP1	12456.0	8127.0	5.487589359283447	4.646366596221924	4.68733024597168	0.0409636497497558	42	1427.62177008	931.46131386
DLPFC	GSM9223411_Br2378-V12F14-057_D1	TCTAGTGATATCGTGG-1	ENSG00000123560	PLP1	12354.0	10748.0	0.0	4.820334434509277	4.823585033416748	-0.0032505989074707	42	1415.93122572	1231.86245864
DLPFC	GSM9223411_Br2378-V12F14-057_D1	TCTAGTTATCAGAAGA-1	ENSG00000123560	PLP1	7936.0	8998.0	6.267274379730225	4.60990047454834	4.734246253967285	0.1243457794189453	42	909.57019648	1031.2893936399998
DLPFC	GSM9223411_Br2378-V12F14-057_D1	TCTATAGGTGGGTAAT-1	ENSG00000123560	PLP1	13457.0	14418.0	6.618165016174316	4.678061485290527	4.733169555664063	0.0551080703735351	42	1542.34956326	1652.49282924
DLPFC	GSM9223411_Br2378-V12F14-057_D1	TCTATCATGCAGTTAC-1	ENSG00000123560	PLP1	6532.0	6201.0	0.0	4.574121475219727	4.524266719818115	0.0498547554016113	42	748.65329176	710.71632918
DLPFC	GSM9223411_Br2378-V12F14-057_D1	TCTATCCGATTGCACA-1	ENSG00000123560	PLP1	11046.0	15815.0	6.17315673828125	4.700434684753418	4.872439861297607	0.1720051765441894	42	1266.01718628	1812.6074417
DLPFC	GSM9223411_Br2378-V12F14-057_D1	TCTATCGGTCGCAACA-1	ENSG00000123560	PLP1	8942.0	6901.0	0.0	4.575540542602539	4.51759147644043	0.0579490661621093	42	1024.87105556	790.9455551799999
DLPFC	GSM9223411_Br2378-V12F14-057_D1	TCTATGCTATAACGAC-1	ENSG00000123560	PLP1	11951.0	14243.0	6.902854919433594	4.688107967376709	4.848473072052002	0.1603651046752929	42	1369.74211418	1632.43552274
DLPFC	GSM9223411_Br2378-V12F14-057_D1	TCTATTACGCTGGCGA-1	ENSG00000123560	PLP1	5930.0	5502.0	5.8224945068359375	4.623058795928955	4.611330986022949	-0.0117278099060058	42	679.6561574	630.60171636
DLPFC	GSM9223411_Br2378-V12F14-057_D1	TCTATTACTAGAGGAT-1	ENSG00000123560	PLP1	4019.0	10219.0	7.141282081604004	4.762200355529785	4.840834617614746	0.0786342620849609	42	460.63037042	1171.23208642
DLPFC	GSM9223411_Br2378-V12F14-057_D1	TCTCAAATCAATCGGG-1	ENSG00000123560	PLP1	11448.0	15466.0	7.388783931732178	4.819001197814941	4.978150844573975	0.1591496467590332	42	1312.09168464	1772.60744188
DLPFC	GSM9223411_Br2378-V12F14-057_D1	TCTCAGGCTACTCGCT-1	ENSG00000123560	PLP1	14360.0	15642.0	7.158744812011719	4.832903861999512	4.943618297576904	0.1107144355773925	42	1645.8452648	1792.77936156
DLPFC	GSM9223411_Br2378-V12F14-057_D1	TCTCATGAGATAGGGT-1	ENSG00000123560	PLP1	11249.0	11621.0	6.311102867126465	4.803393363952637	4.849984169006348	0.0465908050537109	42	1289.28366182	1331.91976478
DLPFC	GSM9223411_Br2378-V12F14-057_D1	TCTCCAACGTAGGTTA-1	ENSG00000123560	PLP1	10348.0	6553.0	0.0	4.655812740325928	4.636585235595703	0.0192275047302246	42	1186.01718664	751.06016854
DLPFC	GSM9223411_Br2378-V12F14-057_D1	TCTCCACAAGTTGAAT-1	ENSG00000123560	PLP1	11851.0	13718.0	7.302262306213379	4.687119960784912	4.908737182617188	0.2216172218322754	42	1358.28079618	1572.2636032399998
DLPFC	GSM9223411_Br2378-V12F14-057_D1	TCTCCCTGGGCAGCGT-1	ENSG00000123560	PLP1	10546.0	12494.0	6.293123722076416	4.738900184631348	4.82063627243042	0.0817360877990722	42	1208.71059628	1431.97707092
DLPFC	GSM9223411_Br2378-V12F14-057_D1	TCTCGACGTATCGCCG-1	ENSG00000123560	PLP1	13861.0	10923.0	4.849640846252441	4.693526744842529	4.755892753601074	0.0623660087585449	42	1588.65328798	1251.91976514
DLPFC	GSM9223411_Br2378-V12F14-057_D1	TCTCGAGGAGGTTCGC-1	ENSG00000123560	PLP1	13760.0	12147.0	8.047429084777832	4.682475566864014	4.870630741119385	0.1881551742553711	42	1577.0773568	1392.20629746
DLPFC	GSM9223411_Br2378-V12F14-057_D1	TCTCGGCTCCAGGACT-1	ENSG00000123560	PLP1	4825.0	5326.0	7.226624011993408	4.630702495574951	4.509783744812012	-0.1209187507629394	42	553.0085935	610.42979668
DLPFC	GSM9223411_Br2378-V12F14-057_D1	TCTCGTGTTACGAGGA-1	ENSG00000123560	PLP1	3014.0	10917.0	8.322527885437012	4.8765482902526855	5.073064804077148	0.1965165138244629	42	345.44412452	1251.23208606
DLPFC	GSM9223411_Br2378-V12F14-057_D1	TCTCTAATAGCTGGTA-1	ENSG00000123560	PLP1	7737.0	6551.0	5.92349910736084	4.584671974182129	4.563687324523926	-0.0209846496582031	42	886.7621736599999	750.83094218
DLPFC	GSM9223411_Br2378-V12F14-057_D1	TCTCTCGCCGCACATA-1	ENSG00000123560	PLP1	14061.0	12671.0	7.845809936523437	4.767811298370361	4.88149881362915	0.113687515258789	42	1611.57592398	1452.26360378
DLPFC	GSM9223411_Br2378-V12F14-057_D1	TCTCTTACCGCGAACC-1	ENSG00000123560	PLP1	6829.0	14414.0	6.846940040588379	4.68031120300293	4.774044513702393	0.0937333106994628	42	782.6934062199999	1652.03437652
DLPFC	GSM9223411_Br2378-V12F14-057_D1	TCTGAACCGGTCGGCT-1	ENSG00000123560	PLP1	6230.0	6725.0	6.0819268226623535	4.690830230712891	4.614291667938232	-0.0765385627746582	42	714.0401114	770.7736355
DLPFC	GSM9223411_Br2378-V12F14-057_D1	TCTGAACTCGTACCCG-1	ENSG00000123560	PLP1	12053.0	11272.0	6.968295574188232	4.613448143005371	4.749715328216553	0.1362671852111816	42	1381.43265854	1291.9197649599998
DLPFC	GSM9223411_Br2378-V12F14-057_D1	TCTGAAGCACGTGGTC-1	ENSG00000123560	PLP1	10947.0	12844.0	5.924428939819336	4.596149921417236	4.6651387214660645	0.0689888000488281	42	1254.67048146	1472.09168392
DLPFC	GSM9223411_Br2378-V12F14-057_D1	TCTGAATTCCGTACAA-1	ENSG00000123560	PLP1	11954.0	9000.0	6.256482124328613	4.583801746368408	4.643344879150391	0.0595431327819824	42	1370.08595372	1031.51862
DLPFC	GSM9223411_Br2378-V12F14-057_D1	TCTGACGGGCTAACCC-1	ENSG00000123560	PLP1	14565.0	7953.0	5.39193058013916	4.647493362426758	4.608926773071289	-0.0385665893554687	42	1669.3409667	911.51862054
DLPFC	GSM9223411_Br2378-V12F14-057_D1	TCTGAGCAATTGACTG-1	ENSG00000123560	PLP1	13759.0	12496.0	6.150486946105957	4.799391746520996	4.841731548309326	0.04233980178833	42	1576.96274362	1432.20629728
DLPFC	GSM9223411_Br2378-V12F14-057_D1	TCTGATCGGGTGCTAG-1	ENSG00000123560	PLP1	14364.0	9001.0	6.106863021850586	4.584785461425781	4.539492607116699	-0.045292854309082	42	1646.30371752	1031.63323318
DLPFC	GSM9223411_Br2378-V12F14-057_D1	TCTGATGTATTCTGTC-1	ENSG00000123560	PLP1	10847.0	11970.0	7.052700996398926	4.610595226287842	4.697556972503662	0.0869617462158203	42	1243.20916346	1371.9197646
DLPFC	GSM9223411_Br2378-V12F14-057_D1	TCTGATTGGAAATGGA-1	ENSG00000123560	PLP1	14866.0	9176.0	5.748266696929932	4.571496963500977	4.532491683959961	-0.0390052795410156	42	1703.83953388	1051.69053968
DLPFC	GSM9223411_Br2378-V12F14-057_D1	TCTGCAGATTCGAGTC-1	ENSG00000123560	PLP1	3016.0	7422.0	5.392656326293945	4.582112789154053	4.720398426055908	0.1382856369018554	42	345.67335088	850.65902196
DLPFC	GSM9223411_Br2378-V12F14-057_D1	TCTGCATACCTTGCTT-1	ENSG00000123560	PLP1	12453.0	13719.0	8.533954620361328	4.773189067840576	4.73527717590332	-0.0379118919372558	42	1427.27793054	1572.37821642
DLPFC	GSM9223411_Br2378-V12F14-057_D1	TCTGCCAGAAACTGCA-1	ENSG00000123560	PLP1	10446.0	10222.0	7.438209056854248	4.597955703735352	4.756486892700195	0.1585311889648437	42	1197.24927828	1171.57592596
DLPFC	GSM9223411_Br2378-V12F14-057_D1	TCTGCGTCCGGTTTCT-1	ENSG00000123560	PLP1	4825.0	5676.0	0.0	4.585180282592773	4.486053466796875	0.0991268157958984	42	553.0085935	650.54440968
DLPFC	GSM9223411_Br2378-V12F14-057_D1	TCTGCTTAGAACAAGC-1	ENSG00000123560	PLP1	15166.0	11798.0	6.09255313873291	4.758605480194092	4.899244785308838	0.1406393051147461	42	1738.22348788	1352.20629764
DLPFC	GSM9223411_Br2378-V12F14-057_D1	TCTGGAGCGTAAGAGT-1	ENSG00000123560	PLP1	15167.0	9701.0	8.21094799041748	4.675355434417725	4.716119289398193	0.0407638549804687	42	1738.33810106	1111.86245918
DLPFC	GSM9223411_Br2378-V12F14-057_D1	TCTGGCCGTTCAAGTT-1	ENSG00000123560	PLP1	14766.0	9351.0	4.97109317779541	4.541177749633789	4.527463436126709	-0.01371431350708	42	1692.37821588	1071.74784618
DLPFC	GSM9223411_Br2378-V12F14-057_D1	TCTGGCGCAAGCCGGG-1	ENSG00000123560	PLP1	3116.0	8995.0	4.632299900054932	4.759775638580322	4.761283874511719	-0.0015082359313964	42	357.13466888	1030.9455541
DLPFC	GSM9223411_Br2378-V12F14-057_D1	TCTGGGAACCTTTGAA-1	ENSG00000123560	PLP1	12355.0	10049.0	5.88004207611084	4.766728401184082	4.796586036682129	0.0298576354980468	42	1416.0458389	1151.7478458199998
DLPFC	GSM9223411_Br2378-V12F14-057_D1	TCTGGGTAGCGCTCAT-1	ENSG00000123560	PLP1	6128.0	10045.0	6.547189712524414	4.624806880950928	4.858987808227539	0.2341809272766113	42	702.34956704	1151.2893931
DLPFC	GSM9223411_Br2378-V12F14-057_D1	TCTGTGCCATCATAGT-1	ENSG00000123560	PLP1	10548.0	8650.0	5.522221088409424	4.65170955657959	4.6358842849731445	-0.0158252716064453	42	1208.93982264	991.404007
DLPFC	GSM9223411_Br2378-V12F14-057_D1	TCTGTTACCCAGCATA-1	ENSG00000123560	PLP1	6026.0	11967.0	7.190751552581787	4.5989274978637695	4.711716175079346	0.1127886772155761	42	690.65902268	1371.57592506
DLPFC	GSM9223411_Br2378-V12F14-057_D1	TCTGTTTAGATTGTTC-1	ENSG00000123560	PLP1	3011.0	16160.0	9.74398136138916	4.944051742553711	5.184130668640137	0.2400789260864257	42	345.10028498	1852.1489888
DLPFC	GSM9223411_Br2378-V12F14-057_D1	TCTTAACTCGGATGTA-1	ENSG00000123560	PLP1	2716.0	5849.0	0.0	4.592916011810303	4.651204109191895	-0.0582880973815918	42	311.28939688	670.3724898199999
DLPFC	GSM9223411_Br2378-V12F14-057_D1	TCTTACAGAGGTACCG-1	ENSG00000123560	PLP1	7034.0	5677.0	0.0	4.63214635848999	4.557732105255127	0.0744142532348632	42	806.18910812	650.6590228599999
DLPFC	GSM9223411_Br2378-V12F14-057_D1	TCTTACCGGAACTCGT-1	ENSG00000123560	PLP1	11654.0	6728.0	0.0	4.650995254516602	4.520854473114014	0.1301407814025879	42	1335.70199972	771.1174750399999
DLPFC	GSM9223411_Br2378-V12F14-057_D1	TCTTACGGCATCCGAC-1	ENSG00000123560	PLP1	5426.0	7424.0	6.664257049560547	4.6306586265563965	4.777170658111572	0.1465120315551757	42	621.89111468	850.88824832
DLPFC	GSM9223411_Br2378-V12F14-057_D1	TCTTACTTATGCCTCT-1	ENSG00000123560	PLP1	11852.0	10922.0	6.195865631103516	4.776196479797363	4.787862777709961	0.0116662979125976	42	1358.39540936	1251.80515196
DLPFC	GSM9223411_Br2378-V12F14-057_D1	TCTTAGAGCTCCAATT-1	ENSG00000123560	PLP1	13359.0	10049.0	6.227644920349121	4.6186041831970215	4.684321880340576	0.0657176971435546	42	1531.1174716199998	1151.7478458199998
DLPFC	GSM9223411_Br2378-V12F14-057_D1	TCTTAGAGTGAACTCT-1	ENSG00000123560	PLP1	12455.0	10573.0	5.958491325378418	4.778242588043213	4.894674777984619	0.1164321899414062	42	1427.5071569	1211.80515214
DLPFC	GSM9223411_Br2378-V12F14-057_D1	TCTTCCCATGGGCACA-1	ENSG00000123560	PLP1	12155.0	8651.0	5.489748477935791	4.795770168304443	4.732457637786865	-0.0633125305175781	42	1393.1232029	991.51862018
DLPFC	GSM9223411_Br2378-V12F14-057_D1	TCTTCGAATAGACGTT-1	ENSG00000123560	PLP1	9643.0	9872.0	5.063285827636719	4.586201190948486	4.647792339324951	0.0615911483764648	42	1105.21489474	1131.46131296
DLPFC	GSM9223411_Br2378-V12F14-057_D1	TCTTCGATACCAATAA-1	ENSG00000123560	PLP1	9142.0	8649.0	5.6188578605651855	4.6631855964660645	4.75673246383667	0.0935468673706054	42	1047.7936915599998	991.28939382
DLPFC	GSM9223411_Br2378-V12F14-057_D1	TCTTCGCGGTGAGAGG-1	ENSG00000123560	PLP1	14161.0	13545.0	7.153728008270264	4.684843063354492	4.863070964813232	0.1782279014587402	42	1623.03724198	1552.4355231
DLPFC	GSM9223411_Br2378-V12F14-057_D1	TCTTCTATAACCCGCC-1	ENSG00000123560	PLP1	13258.0	10923.0	5.971084117889404	4.6374382972717285	4.786256313323975	0.1488180160522461	42	1519.5415404399998	1251.91976514
DLPFC	GSM9223411_Br2378-V12F14-057_D1	TCTTGATGCGTAGCGA-1	ENSG00000123560	PLP1	9343.0	8649.0	6.478809356689453	4.591836929321289	4.721396446228027	0.1295595169067382	42	1070.83094074	991.28939382
DLPFC	GSM9223411_Br2378-V12F14-057_D1	TCTTGCTCCCGATACT-1	ENSG00000123560	PLP1	9239.0	14416.0	7.1215500831604	4.661552906036377	4.7739338874816895	0.1123809814453125	42	1058.91117002	1652.26360288
DLPFC	GSM9223411_Br2378-V12F14-057_D1	TCTTGGTAACACCAAA-1	ENSG00000123560	PLP1	9042.0	6727.0	5.93734884262085	4.613658905029297	4.543117046356201	-0.0705418586730957	42	1036.33237356	771.0028618599999
DLPFC	GSM9223411_Br2378-V12F14-057_D1	TCTTGGTCAATGATAC-1	ENSG00000123560	PLP1	4518.0	15986.0	10.04549789428711	4.965862274169922	5.231046199798584	0.2651839256286621	42	517.82234724	1832.20629548
DLPFC	GSM9223411_Br2378-V12F14-057_D1	TCTTTAAGACTATGAA-1	ENSG00000123560	PLP1	12355.0	9000.0	0.0	4.620574474334717	4.670926094055176	-0.0503516197204589	42	1416.0458389	1031.51862
DLPFC	GSM9223411_Br2378-V12F14-057_D1	TCTTTAGAGTCTAACA-1	ENSG00000123560	PLP1	13961.0	11797.0	7.310510158538818	4.697992324829102	4.77573299407959	0.0777406692504882	42	1600.11460598	1352.09168446
DLPFC	GSM9223411_Br2378-V12F14-057_D1	TCTTTAGCAGGCGAAC-1	ENSG00000123560	PLP1	14163.0	9001.0	0.0	4.745540142059326	4.681198120117188	0.0643420219421386	42	1623.2664683399998	1031.63323318
DLPFC	GSM9223411_Br2378-V12F14-057_D1	TCTTTCATCCGTCCTT-1	ENSG00000123560	PLP1	2912.0	14587.0	9.754204750061035	4.958980083465576	5.240129470825195	0.2811493873596191	42	333.75358016	1671.86245666
DLPFC	GSM9223411_Br2378-V12F14-057_D1	TCTTTCCTTCGAGATA-1	ENSG00000123560	PLP1	14563.0	13196.0	8.47386360168457	4.85334587097168	4.826017379760742	-0.0273284912109375	42	1669.11174034	1512.43552328
DLPFC	GSM9223411_Br2378-V12F14-057_D1	TCTTTCGGCGGGACAC-1	ENSG00000123560	PLP1	2918.0	3752.0	5.856656551361084	4.581216812133789	4.573225021362305	-0.0079917907714843	42	334.44125924	430.02865136
DLPFC	GSM9223411_Br2378-V12F14-057_D1	TCTTTCTCTTAAGGAG-1	ENSG00000123560	PLP1	10450.0	4281.0	0.0	4.656585216522217	4.5925469398498535	0.0640382766723632	42	1197.707731	490.65902358
DLPFC	GSM9223411_Br2378-V12F14-057_D1	TGAAAGGACCTGACTC-1	ENSG00000123560	PLP1	10849.0	9174.0	7.393285274505615	4.589272499084473	4.617653846740723	0.02838134765625	42	1243.43838982	1051.46131332
DLPFC	GSM9223411_Br2378-V12F14-057_D1	TGAACAAGCAGGGACT-1	ENSG00000123560	PLP1	6125.0	14589.0	7.232161045074463	4.598873615264893	4.853174209594727	0.254300594329834	42	702.0057274999999	1672.09168302
DLPFC	GSM9223411_Br2378-V12F14-057_D1	TGAACCTGAATGTGAG-1	ENSG00000123560	PLP1	3111.0	16335.0	9.792201042175291	4.904083251953125	5.115521430969238	0.2114381790161132	42	356.56160298	1872.2062953
DLPFC	GSM9223411_Br2378-V12F14-057_D1	TGAACTGCTATGACTT-1	ENSG00000123560	PLP1	2613.0	9868.0	7.536913871765137	4.688841342926025	4.944129943847656	0.2552886009216308	42	299.48423934	1131.00286024
DLPFC	GSM9223411_Br2378-V12F14-057_D1	TGAAGAGCGGTCCTAG-1	ENSG00000123560	PLP1	3619.0	6374.0	6.337980270385742	4.584455490112305	4.714363098144531	0.1299076080322265	42	414.78509842	730.54440932
DLPFC	GSM9223411_Br2378-V12F14-057_D1	TGAAGTAGCTTACGGA-1	ENSG00000123560	PLP1	3017.0	6024.0	0.0	4.581532001495361	4.595155715942383	-0.0136237144470214	42	345.78796406	690.4297963199999
DLPFC	GSM9223411_Br2378-V12F14-057_D1	TGAATACCGACGCGTA-1	ENSG00000123560	PLP1	10745.0	14591.0	6.751765727996826	4.820250511169434	4.90792179107666	0.0876712799072265	42	1231.5186191	1672.32090938
DLPFC	GSM9223411_Br2378-V12F14-057_D1	TGAATGAGTGTTTCCC-1	ENSG00000123560	PLP1	7531.0	14590.0	6.993251800537109	4.796032905578613	4.798454761505127	0.0024218559265136	42	863.15185858	1672.2062962
DLPFC	GSM9223411_Br2378-V12F14-057_D1	TGAATGTCAGCCGGCC-1	ENSG00000123560	PLP1	13459.0	11273.0	7.538773059844971	4.846140384674072	4.78239107131958	-0.0637493133544921	42	1542.57878962	1292.03437814
DLPFC	GSM9223411_Br2378-V12F14-057_D1	TGAATTTCACTTGCCT-1	ENSG00000123560	PLP1	2914.0	10393.0	7.146618843078613	4.689244270324707	4.879416942596436	0.1901726722717285	42	333.98280652	1191.1747797399998
DLPFC	GSM9223411_Br2378-V12F14-057_D1	TGACAACGCATGTCGC-1	ENSG00000123560	PLP1	14966.0	10050.0	0.0	4.7456159591674805	4.724768161773682	0.0208477973937988	42	1715.30085188	1151.862459
DLPFC	GSM9223411_Br2378-V12F14-057_D1	TGACAACTTAAAGGTG-1	ENSG00000123560	PLP1	6024.0	16511.0	6.550177574157715	4.841180324554443	5.01390266418457	0.1727223396301269	42	690.4297963199999	1892.37821498
DLPFC	GSM9223411_Br2378-V12F14-057_D1	TGACAGAAATCTTGCT-1	ENSG00000123560	PLP1	3112.0	15636.0	10.035757064819336	4.9660186767578125	5.209721088409424	0.2437024116516113	42	356.67621616	1792.09168248
DLPFC	GSM9223411_Br2378-V12F14-057_D1	TGACAGGACAAGTCCA-1	ENSG00000123560	PLP1	3415.0	12665.0	9.75418472290039	4.920330047607422	5.137464046478272	0.2171339988708496	42	391.4040097	1451.5759247
DLPFC	GSM9223411_Br2378-V12F14-057_D1	TGACATATATGACGAT-1	ENSG00000123560	PLP1	2713.0	9694.0	7.908076763153076	4.805185794830322	4.902851581573486	0.097665786743164	42	310.94555734	1111.06016692
DLPFC	GSM9223411_Br2378-V12F14-057_D1	TGACATCGAGCGGACC-1	ENSG00000123560	PLP1	12657.0	9175.0	0.0	4.557895183563232	4.55859375	-0.0006985664367675	42	1450.65901926	1051.5759265
DLPFC	GSM9223411_Br2378-V12F14-057_D1	TGACATGTAACGTGAC-1	ENSG00000123560	PLP1	8837.0	15115.0	6.338947296142578	4.775027751922607	4.981642246246338	0.2066144943237304	42	1012.83667166	1732.3782156999998
DLPFC	GSM9223411_Br2378-V12F14-057_D1	TGACCAAATCTTAAAC-1	ENSG00000123560	PLP1	8737.0	14590.0	7.442687034606934	4.832632064819336	5.000875473022461	0.168243408203125	42	1001.37535366	1672.2062962
DLPFC	GSM9223411_Br2378-V12F14-057_D1	TGACCCACGTTAGACA-1	ENSG00000123560	PLP1	7233.0	8823.0	7.47852611541748	4.602708339691162	4.75184965133667	0.1491413116455078	42	828.9971309399999	1011.23208714
DLPFC	GSM9223411_Br2378-V12F14-057_D1	TGACGAATATTTCCCT-1	ENSG00000123560	PLP1	4721.0	10743.0	6.659706592559815	4.613488674163818	4.608520984649658	-0.0049676895141601	42	541.08882278	1231.28939274
DLPFC	GSM9223411_Br2378-V12F14-057_D1	TGACGATGCACTAGAA-1	ENSG00000123560	PLP1	12054.0	9524.0	5.960997581481934	4.691259384155273	4.774806976318359	0.0835475921630859	42	1381.54727172	1091.57592632
DLPFC	GSM9223411_Br2378-V12F14-057_D1	TGACTATAATCCTTTC-1	ENSG00000123560	PLP1	9341.0	11096.0	6.112465858459473	4.649379730224609	4.816421508789063	0.1670417785644531	42	1070.60171438	1271.74784528
DLPFC	GSM9223411_Br2378-V12F14-057_D1	TGACTCCGAATCATAC-1	ENSG00000123560	PLP1	4117.0	13889.0	9.473130226135254	4.92654275894165	5.193842887878418	0.2673001289367676	42	471.86246206	1591.86245702
DLPFC	GSM9223411_Br2378-V12F14-057_D1	TGACTCTAACTGGTAA-1	ENSG00000123560	PLP1	14863.0	14768.0	6.682192325592041	4.612225532531738	4.782717227935791	0.1704916954040527	42	1703.49569434	1692.60744224
DLPFC	GSM9223411_Br2378-V12F14-057_D1	TGAGAATGCTTTACCG-1	ENSG00000123560	PLP1	7938.0	6202.0	5.66219425201416	4.623011112213135	4.5829620361328125	-0.0400490760803222	42	909.79942284	710.83094236
DLPFC	GSM9223411_Br2378-V12F14-057_D1	TGAGACGTACCTCTCA-1	ENSG00000123560	PLP1	3015.0	9869.0	7.590467929840088	4.69164514541626	4.890730381011963	0.1990852355957031	42	345.5587377	1131.11747342
DLPFC	GSM9223411_Br2378-V12F14-057_D1	TGAGAGATTTACCACG-1	ENSG00000123560	PLP1	11652.0	10223.0	6.166965961456299	4.603578090667725	4.661561489105225	0.0579833984375	42	1335.47277336	1171.69053914
DLPFC	GSM9223411_Br2378-V12F14-057_D1	TGAGCCATACAGTCTC-1	ENSG00000123560	PLP1	6329.0	10395.0	8.237207412719727	4.766360282897949	4.789312839508057	0.0229525566101074	42	725.38681622	1191.4040061
DLPFC	GSM9223411_Br2378-V12F14-057_D1	TGAGCGGAAAGTGTTC-1	ENSG00000123560	PLP1	9039.0	12668.0	7.83760404586792	4.7685747146606445	4.895722389221191	0.1271476745605468	42	1035.98853402	1451.91976424
DLPFC	GSM9223411_Br2378-V12F14-057_D1	TGAGCTCAACTGTATA-1	ENSG00000123560	PLP1	14964.0	13196.0	6.2263007164001465	4.825662136077881	4.807419300079346	-0.0182428359985351	42	1715.07162552	1512.43552328
DLPFC	GSM9223411_Br2378-V12F14-057_D1	TGAGCTTTAATGACGC-1	ENSG00000123560	PLP1	11051.0	6378.0	6.522603988647461	4.600046634674072	4.518828392028809	-0.0812182426452636	42	1266.59025218	731.00286204
DLPFC	GSM9223411_Br2378-V12F14-057_D1	TGAGGAGTGCCAGCTT-1	ENSG00000123560	PLP1	8336.0	13192.0	8.165940284729004	4.757056713104248	4.8443708419799805	0.0873141288757324	42	955.41546848	1511.97707056
DLPFC	GSM9223411_Br2378-V12F14-057_D1	TGAGGCATGTACTGTG-1	ENSG00000123560	PLP1	3314.0	12840.0	9.53260326385498	4.907007694244385	5.161405086517334	0.2543973922729492	42	379.82807852	1471.6332312
DLPFC	GSM9223411_Br2378-V12F14-057_D1	TGAGGTGTGTGGCGGA-1	ENSG00000123560	PLP1	7732.0	15289.0	5.270809173583984	4.756052494049072	4.83251953125	0.0764670372009277	42	886.18910776	1752.3209090199998
DLPFC	GSM9223411_Br2378-V12F14-057_D1	TGAGTAAATTAGCGTA-1	ENSG00000123560	PLP1	8236.0	11270.0	6.5311198234558105	4.577140808105469	4.654477596282959	0.0773367881774902	42	943.95415048	1291.6905386
DLPFC	GSM9223411_Br2378-V12F14-057_D1	TGAGTGCCTCTTAAAT-1	ENSG00000123560	PLP1	6630.0	10919.0	7.883642196655273	4.786317825317383	4.875956058502197	0.0896382331848144	42	759.8853834	1251.46131242
DLPFC	GSM9223411_Br2378-V12F14-057_D1	TGAGTGGTCCGTGACG-1	ENSG00000123560	PLP1	10950.0	8300.0	6.336103439331055	4.626376152038574	4.676037311553955	0.0496611595153808	42	1255.014321	951.289394
DLPFC	GSM9223411_Br2378-V12F14-057_D1	TGAGTGTAACAACGGG-1	ENSG00000123560	PLP1	13055.0	15816.0	7.477694034576416	4.78723669052124	4.922243118286133	0.1350064277648925	42	1496.2750649	1812.72205488
DLPFC	GSM9223411_Br2378-V12F14-057_D1	TGAGTTAAAGACATTC-1	ENSG00000123560	PLP1	13760.0	11448.0	7.918845653533935	4.809896945953369	4.853612422943115	0.043715476989746	42	1577.0773568	1312.09168464
DLPFC	GSM9223411_Br2378-V12F14-057_D1	TGATACATTTAGCCGT-1	ENSG00000123560	PLP1	6829.0	12667.0	5.952637195587158	4.799902439117432	4.888960838317871	0.0890583992004394	42	782.6934062199999	1451.8051510599998
DLPFC	GSM9223411_Br2378-V12F14-057_D1	TGATAGCGGGATTCTA-1	ENSG00000123560	PLP1	3719.0	7947.0	6.218853950500488	4.698636054992676	4.810211181640625	0.1115751266479492	42	426.24641642	910.83094146
DLPFC	GSM9223411_Br2378-V12F14-057_D1	TGATCACCACACTGAC-1	ENSG00000123560	PLP1	7632.0	15114.0	6.190601348876953	4.713277339935303	4.841010570526123	0.1277332305908203	42	874.72778976	1732.26360252
DLPFC	GSM9223411_Br2378-V12F14-057_D1	TGATCAGGGAACTGCT-1	ENSG00000123560	PLP1	4923.0	10394.0	7.013793468475342	4.789091110229492	4.816380023956299	0.0272889137268066	42	564.24068514	1191.28939292
DLPFC	GSM9223411_Br2378-V12F14-057_D1	TGATCCCAGCATTAGT-1	ENSG00000123560	PLP1	13260.0	7777.0	0.0	4.680592060089111	4.714876174926758	-0.0342841148376464	42	1519.7707668	891.3467008599999
DLPFC	GSM9223411_Br2378-V12F14-057_D1	TGATCGGTTTGACCCT-1	ENSG00000123560	PLP1	7937.0	7949.0	6.447705268859863	4.575949192047119	4.654104232788086	0.0781550407409668	42	909.68480966	911.06016782
DLPFC	GSM9223411_Br2378-V12F14-057_D1	TGATCTATCACACTCT-1	ENSG00000123560	PLP1	11749.0	15641.0	6.329880714416504	4.686359405517578	4.943185329437256	0.2568259239196777	42	1346.59025182	1792.66474838
DLPFC	GSM9223411_Br2378-V12F14-057_D1	TGATCTCCGGCGCCAG-1	ENSG00000123560	PLP1	7535.0	7949.0	6.46164608001709	4.573965072631836	4.663272380828857	0.0893073081970214	42	863.6103112999999	911.06016782
DLPFC	GSM9223411_Br2378-V12F14-057_D1	TGATGGCTGTTTCTGA-1	ENSG00000123560	PLP1	13963.0	8302.0	6.231563091278076	4.545979976654053	4.486506938934326	-0.0594730377197265	42	1600.3438323399998	951.51862036
DLPFC	GSM9223411_Br2378-V12F14-057_D1	TGATGTCAATTAAGTG-1	ENSG00000123560	PLP1	12855.0	13369.0	6.550393104553223	4.716321468353272	4.88974142074585	0.1734199523925781	42	1473.3524289	1532.26360342
DLPFC	GSM9223411_Br2378-V12F14-057_D1	TGATTCAGGTCCCGCG-1	ENSG00000123560	PLP1	3315.0	11442.0	9.469138145446776	4.891884326934815	5.050453186035156	0.1585688591003418	42	379.9426917	1311.40400556
DLPFC	GSM9223411_Br2378-V12F14-057_D1	TGATTCCCGGTTACCT-1	ENSG00000123560	PLP1	7532.0	14240.0	6.74863338470459	4.656893730163574	4.65233850479126	-0.0045552253723144	42	863.26647176	1632.0916832
DLPFC	GSM9223411_Br2378-V12F14-057_D1	TGATTCGTCTATCACT-1	ENSG00000123560	PLP1	6631.0	8473.0	6.355226039886475	4.642045497894287	4.775352954864502	0.1333074569702148	42	759.99999658	971.11747414
DLPFC	GSM9223411_Br2378-V12F14-057_D1	TGATTCTGTCGCCGGT-1	ENSG00000123560	PLP1	6931.0	11444.0	6.9413604736328125	4.684134006500244	4.705093860626221	0.0209598541259765	42	794.3839505799999	1311.6332319199998
DLPFC	GSM9223411_Br2378-V12F14-057_D1	TGATTTATTAGCTGTG-1	ENSG00000123560	PLP1	5927.0	9696.0	6.476539611816406	4.580073833465576	4.733541965484619	0.1534681320190429	42	679.31231786	1111.28939328
DLPFC	GSM9223411_Br2378-V12F14-057_D1	TGATTTCCTCCTGACG-1	ENSG00000123560	PLP1	5929.0	5851.0	5.611770153045654	4.575526714324951	4.610223770141602	0.0346970558166503	42	679.54154422	670.6017161799999
DLPFC	GSM9223411_Br2378-V12F14-057_D1	TGCAAACGTACTAGTT-1	ENSG00000123560	PLP1	7430.0	16512.0	7.552929878234863	4.615480422973633	4.751174449920654	0.1356940269470214	42	851.5759274	1892.49282816
DLPFC	GSM9223411_Br2378-V12F14-057_D1	TGCAAAGTTCGTCTGT-1	ENSG00000123560	PLP1	8435.0	15464.0	7.105476379394531	4.657239437103272	4.80468225479126	0.1474428176879882	42	966.7621733	1772.37821552
DLPFC	GSM9223411_Br2378-V12F14-057_D1	TGCAACCCATCTGCGG-1	ENSG00000123560	PLP1	11549.0	13543.0	6.75705623626709	4.598042011260986	4.818536758422852	0.2204947471618652	42	1323.66761582	1552.20629674
DLPFC	GSM9223411_Br2378-V12F14-057_D1	TGCAACTACTGGTTGA-1	ENSG00000123560	PLP1	11649.0	15116.0	7.649791240692139	4.73274564743042	4.880494594573975	0.1477489471435547	42	1335.12893382	1732.49282888
DLPFC	GSM9223411_Br2378-V12F14-057_D1	TGCAAGAATGACGTAA-1	ENSG00000123560	PLP1	8539.0	8299.0	8.287215232849121	4.806450366973877	4.852094650268555	0.0456442832946777	42	978.68194402	951.17478082
DLPFC	GSM9223411_Br2378-V12F14-057_D1	TGCAATCTAACACGGT-1	ENSG00000123560	PLP1	11549.0	13893.0	8.12629222869873	4.672341823577881	4.834989070892334	0.1626472473144531	42	1323.66761582	1592.32090974
DLPFC	GSM9223411_Br2378-V12F14-057_D1	TGCACGAGTCGGCAGC-1	ENSG00000123560	PLP1	9144.0	4105.0	5.228216648101807	4.547409534454346	4.553663730621338	0.0062541961669921	42	1048.02291792	470.4871039
DLPFC	GSM9223411_Br2378-V12F14-057_D1	TGCACTATGTGAGTGC-1	ENSG00000123560	PLP1	3820.0	6025.0	6.759634017944336	4.728056907653809	4.632017612457275	-0.0960392951965332	42	437.8223476	690.5444094999999
DLPFC	GSM9223411_Br2378-V12F14-057_D1	TGCAGAACTATATCGT-1	ENSG00000123560	PLP1	4722.0	10394.0	6.542011737823486	4.65261697769165	4.748947620391846	0.0963306427001953	42	541.20343596	1191.28939292
DLPFC	GSM9223411_Br2378-V12F14-057_D1	TGCAGAGTACCGAGCA-1	ENSG00000123560	PLP1	7132.0	9696.0	8.157430648803711	4.6616692543029785	4.748718738555908	0.0870494842529296	42	817.4211997599999	1111.28939328
DLPFC	GSM9223411_Br2378-V12F14-057_D1	TGCAGATCGTCCTAGG-1	ENSG00000123560	PLP1	4320.0	10394.0	7.370754718780518	4.594788551330566	4.757227897644043	0.1624393463134765	42	495.1289376	1191.28939292
DLPFC	GSM9223411_Br2378-V12F14-057_D1	TGCAGCTACGTACTTC-1	ENSG00000123560	PLP1	4119.0	10394.0	6.184591293334961	4.551519870758057	4.6733078956604	0.1217880249023437	42	472.09168842	1191.28939292
DLPFC	GSM9223411_Br2378-V12F14-057_D1	TGCAGGATCGGCAAAG-1	ENSG00000123560	PLP1	9946.0	7251.0	0.0	4.5837082862854	4.616757869720459	-0.0330495834350585	42	1139.94268828	831.06016818
DLPFC	GSM9223411_Br2378-V12F14-057_D1	TGCAGTGGTAGGGAAC-1	ENSG00000123560	PLP1	4518.0	14937.0	10.020428657531738	4.953854084014893	5.182381629943848	0.228527545928955	42	517.82234724	1711.97706966
DLPFC	GSM9223411_Br2378-V12F14-057_D1	TGCAGTTTCCTCCCAT-1	ENSG00000123560	PLP1	11551.0	10048.0	6.984303951263428	4.559784889221191	4.649286270141602	0.0895013809204101	42	1323.89684218	1151.63323264
DLPFC	GSM9223411_Br2378-V12F14-057_D1	TGCATATGTCTGTCAC-1	ENSG00000123560	PLP1	11050.0	9174.0	6.856058120727539	4.647125244140625	4.662430763244629	0.0153055191040039	42	1266.475639	1051.46131332
DLPFC	GSM9223411_Br2378-V12F14-057_D1	TGCATGGATCGGATCT-1	ENSG00000123560	PLP1	9243.0	6377.0	5.283406734466553	4.71417236328125	4.646056652069092	-0.0681157112121582	42	1059.36962274	730.88824886
DLPFC	GSM9223411_Br2378-V12F14-057_D1	TGCATGTGACCCATAG-1	ENSG00000123560	PLP1	6326.0	14938.0	6.857722759246826	4.704291820526123	4.887091636657715	0.1827998161315918	42	725.0429766799999	1712.09168284
DLPFC	GSM9223411_Br2378-V12F14-057_D1	TGCATGTGGTAATCTA-1	ENSG00000123560	PLP1	10649.0	8125.0	5.119000434875488	4.599477291107178	4.680951118469238	0.0814738273620605	42	1220.51575382	931.2320875
DLPFC	GSM9223411_Br2378-V12F14-057_D1	TGCCAAAGTCAGACTT-1	ENSG00000123560	PLP1	4420.0	10569.0	8.466326713562012	4.702105522155762	4.760563373565674	0.0584578514099121	42	506.5902556	1211.34669942
DLPFC	GSM9223411_Br2378-V12F14-057_D1	TGCCAATGGGTACTCT-1	ENSG00000123560	PLP1	7733.0	12493.0	7.946332454681396	4.591131210327148	4.819737434387207	0.2286062240600586	42	886.30372094	1431.86245774
DLPFC	GSM9223411_Br2378-V12F14-057_D1	TGCCACACTAGAGGAA-1	ENSG00000123560	PLP1	2813.0	10568.0	7.214507102966309	4.813462734222412	4.913214206695557	0.0997514724731445	42	322.40687534	1211.23208624
DLPFC	GSM9223411_Br2378-V12F14-057_D1	TGCCACCTGGCGAAAC-1	ENSG00000123560	PLP1	10147.0	6552.0	6.255919933319092	4.864102363586426	4.690614700317383	-0.1734876632690429	42	1162.97993746	750.94555536
DLPFC	GSM9223411_Br2378-V12F14-057_D1	TGCCAGTACGTGGAGA-1	ENSG00000123560	PLP1	9642.0	11969.0	6.203518867492676	4.618532657623291	4.687678813934326	0.0691461563110351	42	1105.10028156	1371.80515142
DLPFC	GSM9223411_Br2378-V12F14-057_D1	TGCCATTACTAAAGAA-1	ENSG00000123560	PLP1	11252.0	6728.0	0.0	4.697360992431641	4.605224609375	0.0921363830566406	42	1289.62750136	771.1174750399999
DLPFC	GSM9223411_Br2378-V12F14-057_D1	TGCCCGATAGTTAGAA-1	ENSG00000123560	PLP1	10343.0	15640.0	6.020513534545898	4.746285438537598	4.908636569976807	0.1623511314392089	42	1185.44412074	1792.5501352
DLPFC	GSM9223411_Br2378-V12F14-057_D1	TGCCCGTACCGTTAAA-1	ENSG00000123560	PLP1	10044.0	10921.0	6.051450729370117	4.665322780609131	4.72489595413208	0.0595731735229492	42	1151.17477992	1251.69053878
DLPFC	GSM9223411_Br2378-V12F14-057_D1	TGCCGAAAGCGTATTC-1	ENSG00000123560	PLP1	14465.0	8827.0	0.0	4.596591949462891	4.735369682312012	-0.1387777328491211	42	1657.8796487	1011.69053986
DLPFC	GSM9223411_Br2378-V12F14-057_D1	TGCCGGATGTACGAGC-1	ENSG00000123560	PLP1	5925.0	13890.0	7.725396633148193	4.654394149780273	4.819756507873535	0.1653623580932617	42	679.0830915	1591.9770701999998
DLPFC	GSM9223411_Br2378-V12F14-057_D1	TGCCGTGGATCGTCCT-1	ENSG00000123560	PLP1	8838.0	13018.0	6.055474758148193	4.763619422912598	4.911496162414551	0.1478767395019531	42	1012.95128484	1492.03437724
DLPFC	GSM9223411_Br2378-V12F14-057_D1	TGCCGTGGGACCCAAT-1	ENSG00000123560	PLP1	9238.0	15464.0	7.86086893081665	4.7119622230529785	4.868651866912842	0.1566896438598632	42	1058.79655684	1772.37821552
DLPFC	GSM9223411_Br2378-V12F14-057_D1	TGCCGTTCTTAATCGG-1	ENSG00000123560	PLP1	2611.0	13014.0	9.700434684753418	4.907150745391846	5.130109786987305	0.2229590415954589	42	299.25501298	1491.57592452
DLPFC	GSM9223411_Br2378-V12F14-057_D1	TGCCTAAATTTAATAG-1	ENSG00000123560	PLP1	15267.0	9876.0	0.0	4.667567253112793	4.805349349975586	-0.1377820968627929	42	1749.79941906	1131.91976568
DLPFC	GSM9223411_Br2378-V12F14-057_D1	TGCCTAATTGAAGATT-1	ENSG00000123560	PLP1	13056.0	12670.0	6.606635570526123	4.628417491912842	4.743101596832275	0.1146841049194336	42	1496.3896780799998	1452.1489906
DLPFC	GSM9223411_Br2378-V12F14-057_D1	TGCCTGACATCGGTCA-1	ENSG00000123560	PLP1	4523.0	5850.0	6.452225208282471	4.604908466339111	4.586803913116455	-0.0181045532226562	42	518.39541314	670.4871029999999
DLPFC	GSM9223411_Br2378-V12F14-057_D1	TGCCTGATCAAACGAT-1	ENSG00000123560	PLP1	9545.0	6552.0	5.534206390380859	4.639021396636963	4.516072750091553	-0.1229486465454101	42	1093.9828031	750.94555536
DLPFC	GSM9223411_Br2378-V12F14-057_D1	TGCCTTGGCCAGGCAA-1	ENSG00000123560	PLP1	10747.0	12145.0	5.9308366775512695	4.828522682189941	4.759837627410889	-0.0686850547790527	42	1231.74784546	1391.9770711
DLPFC	GSM9223411_Br2378-V12F14-057_D1	TGCGAATATGGGATTT-1	ENSG00000123560	PLP1	3817.0	10918.0	7.8501482009887695	4.81702184677124	4.9867329597473145	0.1697111129760742	42	437.47850806	1251.34669924
DLPFC	GSM9223411_Br2378-V12F14-057_D1	TGCGACACCCTAGTGC-1	ENSG00000123560	PLP1	7132.0	11094.0	6.211793899536133	4.823105335235596	4.808671474456787	-0.0144338607788085	42	817.4211997599999	1271.51861892
DLPFC	GSM9223411_Br2378-V12F14-057_D1	TGCGACGGCCGAACGT-1	ENSG00000123560	PLP1	5724.0	13540.0	8.178655624389648	4.735893726348877	4.983144760131836	0.2472510337829589	42	656.04584232	1551.8624572
DLPFC	GSM9223411_Br2378-V12F14-057_D1	TGCGAGAATATTACCC-1	ENSG00000123560	PLP1	6529.0	11793.0	6.413480758666992	4.6948747634887695	4.8124847412109375	0.1176099777221679	42	748.3094522199999	1351.63323174
DLPFC	GSM9223411_Br2378-V12F14-057_D1	TGCGATGCTAATGGCT-1	ENSG00000123560	PLP1	3619.0	6724.0	7.401842594146728	4.599140644073486	4.713236331939697	0.1140956878662109	42	414.78509842	770.65902232
DLPFC	GSM9223411_Br2378-V12F14-057_D1	TGCGCAAAGCATTTGG-1	ENSG00000123560	PLP1	9242.0	8474.0	5.379817962646484	4.667173385620117	4.782380104064941	0.1152067184448242	42	1059.25500956	971.23208732
DLPFC	GSM9223411_Br2378-V12F14-057_D1	TGCGCCGTTAATAACG-1	ENSG00000123560	PLP1	14866.0	10225.0	5.325034141540527	4.666263103485107	4.690632343292236	0.0243692398071289	42	1703.83953388	1171.9197655
DLPFC	GSM9223411_Br2378-V12F14-057_D1	TGCGCGATTAACGGAG-1	ENSG00000123560	PLP1	6631.0	7774.0	5.063129901885986	4.659844875335693	4.657688140869141	-0.0021567344665527	42	759.99999658	891.00286132
DLPFC	GSM9223411_Br2378-V12F14-057_D1	TGCGGACTTGACTCCG-1	ENSG00000123560	PLP1	10143.0	14941.0	5.486391544342041	4.7397661209106445	4.891796112060547	0.1520299911499023	42	1162.52148474	1712.4355223799998
DLPFC	GSM9223411_Br2378-V12F14-057_D1	TGCGGAGTAAAGGTGC-1	ENSG00000123560	PLP1	9544.0	6902.0	6.5717315673828125	4.596768379211426	4.535398483276367	-0.0613698959350585	42	1093.8681899199998	791.0601683599999
DLPFC	GSM9223411_Br2378-V12F14-057_D1	TGCGGCATAGTTCAAC-1	ENSG00000123560	PLP1	7938.0	5153.0	6.388858795166016	4.716166019439697	4.615498065948486	-0.1006679534912109	42	909.79942284	590.60171654
DLPFC	GSM9223411_Br2378-V12F14-057_D1	TGCGTAAGAACCTGAT-1	ENSG00000123560	PLP1	6831.0	10570.0	5.893656253814697	4.554881572723389	4.694432258605957	0.1395506858825683	42	782.9226325799999	1211.4613126
DLPFC	GSM9223411_Br2378-V12F14-057_D1	TGCGTACGGCTAATTG-1	ENSG00000123560	PLP1	12653.0	14767.0	5.99589204788208	4.845823764801025	4.929290771484375	0.0834670066833496	42	1450.20056654	1692.4928290599998
DLPFC	GSM9223411_Br2378-V12F14-057_D1	TGCGTCATGACTGAGC-1	ENSG00000123560	PLP1	4620.0	12316.0	8.91944408416748	4.944745063781738	5.137423992156982	0.1926789283752441	42	529.5128916	1411.57592488
DLPFC	GSM9223411_Br2378-V12F14-057_D1	TGCGTGATTGGGTGTC-1	ENSG00000123560	PLP1	4223.0	4976.0	0.0	4.5784196853637695	4.51640510559082	0.0620145797729492	42	484.01145914	570.31518368
DLPFC	GSM9223411_Br2378-V12F14-057_D1	TGCGTTTGTTGACACT-1	ENSG00000123560	PLP1	10145.0	10397.0	5.36689567565918	4.886247158050537	4.931486129760742	0.045238971710205	42	1162.7507111	1191.63323246
DLPFC	GSM9223411_Br2378-V12F14-057_D1	TGCTAAGTGTCTATTT-1	ENSG00000123560	PLP1	11550.0	12145.0	7.071711540222168	4.653371810913086	4.728668212890625	0.075296401977539	42	1323.782229	1391.9770711
DLPFC	GSM9223411_Br2378-V12F14-057_D1	TGCTATGGCAAAGGGA-1	ENSG00000123560	PLP1	5121.0	15287.0	8.887552261352539	4.919678688049316	5.120907783508301	0.2012290954589843	42	586.93409478	1752.0916826599998
DLPFC	GSM9223411_Br2378-V12F14-057_D1	TGCTCAAAGGATGCAC-1	ENSG00000123560	PLP1	4417.0	16510.0	10.000080108642578	4.978318691253662	5.099254131317139	0.1209354400634765	42	506.24641606	1892.2636018
DLPFC	GSM9223411_Br2378-V12F14-057_D1	TGCTCCACAGTTCTTA-1	ENSG00000123560	PLP1	12053.0	10922.0	6.738017559051514	4.809018611907959	4.780097961425781	-0.0289206504821777	42	1381.43265854	1251.80515196
DLPFC	GSM9223411_Br2378-V12F14-057_D1	TGCTCGGCGAAACCCA-1	ENSG00000123560	PLP1	8637.0	13017.0	6.984317779541016	4.659999370574951	4.862645626068115	0.202646255493164	42	989.91403566	1491.91976406
DLPFC	GSM9223411_Br2378-V12F14-057_D1	TGCTCGGTGGGTCACC-1	ENSG00000123560	PLP1	9741.0	14591.0	7.315442562103271	4.7107343673706055	4.853960514068604	0.143226146697998	42	1116.44698638	1672.32090938
DLPFC	GSM9223411_Br2378-V12F14-057_D1	TGCTCTTGAGAGTTTG-1	ENSG00000123560	PLP1	9540.0	14241.0	7.253209590911865	4.768116474151611	4.695851802825928	-0.0722646713256836	42	1093.4097372	1632.20629638
DLPFC	GSM9223411_Br2378-V12F14-057_D1	TGCTGGTTGGACAATT-1	ENSG00000123560	PLP1	6632.0	6725.0	5.521476745605469	4.570225715637207	4.581684112548828	0.011458396911621	42	760.11460976	770.7736355
DLPFC	GSM9223411_Br2378-V12F14-057_D1	TGCTGTTGAAGAACTC-1	ENSG00000123560	PLP1	9141.0	9697.0	7.543432712554932	4.7831645011901855	4.914731502532959	0.1315670013427734	42	1047.67907838	1111.40400646
DLPFC	GSM9223411_Br2378-V12F14-057_D1	TGCTTAGAGAGAATGC-1	ENSG00000123560	PLP1	5121.0	13889.0	8.954858779907227	4.884883880615234	5.111645221710205	0.2267613410949707	42	586.93409478	1591.86245702
DLPFC	GSM9223411_Br2378-V12F14-057_D1	TGCTTCCCAAGCAGTA-1	ENSG00000123560	PLP1	9139.0	13891.0	7.700281620025635	4.784074306488037	4.878218650817871	0.0941443443298339	42	1047.44985202	1592.09168338
DLPFC	GSM9223411_Br2378-V12F14-057_D1	TGCTTGAAACCATGCA-1	ENSG00000123560	PLP1	4223.0	4627.0	0.0	4.873720169067383	4.726004600524902	0.1477155685424804	42	484.01145914	530.3151838599999
DLPFC	GSM9223411_Br2378-V12F14-057_D1	TGGAACCACTGACACA-1	ENSG00000123560	PLP1	12758.0	7253.0	4.627174377441406	4.779977798461914	4.675446033477783	0.1045317649841308	42	1462.23495044	831.28939454
DLPFC	GSM9223411_Br2378-V12F14-057_D1	TGGAAGAAGGGAACGT-1	ENSG00000123560	PLP1	6028.0	9870.0	7.98104190826416	4.668596267700195	4.821774482727051	0.1531782150268554	42	690.88824904	1131.2320866
DLPFC	GSM9223411_Br2378-V12F14-057_D1	TGGAAGACGAACACCA-1	ENSG00000123560	PLP1	7135.0	5502.0	7.447220802307129	4.577297210693359	4.564751625061035	-0.0125455856323242	42	817.7650393	630.60171636
DLPFC	GSM9223411_Br2378-V12F14-057_D1	TGGAAGGATAAAGATG-1	ENSG00000123560	PLP1	9344.0	6552.0	4.823591232299805	4.5387492179870605	4.617090702056885	0.0783414840698242	42	1070.94555392	750.94555536
DLPFC	GSM9223411_Br2378-V12F14-057_D1	TGGAATATCCTTGACC-1	ENSG00000123560	PLP1	13260.0	7078.0	5.831603527069092	4.618202686309815	4.547409534454346	-0.0707931518554687	42	1519.7707668	811.23208804
DLPFC	GSM9223411_Br2378-V12F14-057_D1	TGGAATTAGACGCTTT-1	ENSG00000123560	PLP1	4322.0	7598.0	5.656589984893799	4.56070613861084	4.698915004730225	0.1382088661193847	42	495.35816396	870.83094164
DLPFC	GSM9223411_Br2378-V12F14-057_D1	TGGACACCGTTGCTTG-1	ENSG00000123560	PLP1	3519.0	6549.0	5.211933612823486	4.710610866546631	4.839704513549805	0.1290936470031738	42	403.32378042	750.60171582
DLPFC	GSM9223411_Br2378-V12F14-057_D1	TGGACCAATCTAAGAT-1	ENSG00000123560	PLP1	10545.0	13892.0	6.559396743774414	4.694572448730469	4.7607269287109375	0.0661544799804687	42	1208.5959831	1592.2062965599998
DLPFC	GSM9223411_Br2378-V12F14-057_D1	TGGACGCAATCCAGCC-1	ENSG00000123560	PLP1	4519.0	13190.0	8.939886093139648	4.821219444274902	5.044436931610107	0.223217487335205	42	517.93696042	1511.7478442
DLPFC	GSM9223411_Br2378-V12F14-057_D1	TGGACGTAGGCGAATC-1	ENSG00000123560	PLP1	3218.0	4626.0	0.0	4.672433376312256	4.5958123207092285	0.0766210556030273	42	368.82521324	530.2005706799999
DLPFC	GSM9223411_Br2378-V12F14-057_D1	TGGACTGTTCGCTCAA-1	ENSG00000123560	PLP1	9844.0	9523.0	6.087828159332275	4.717864036560059	4.779246330261231	0.0613822937011718	42	1128.25214392	1091.46131314
DLPFC	GSM9223411_Br2378-V12F14-057_D1	TGGAGAATAATCGTCC-1	ENSG00000123560	PLP1	6928.0	15638.0	7.441324710845947	4.778667449951172	4.833067893981934	0.0544004440307617	42	794.0401110399999	1792.32090884
DLPFC	GSM9223411_Br2378-V12F14-057_D1	TGGAGCTAAAGTTCCC-1	ENSG00000123560	PLP1	9345.0	4105.0	5.877731800079346	4.573296546936035	4.553771018981934	-0.0195255279541015	42	1071.0601671	470.4871039
DLPFC	GSM9223411_Br2378-V12F14-057_D1	TGGAGTGATGCGATGA-1	ENSG00000123560	PLP1	6631.0	8123.0	7.884400367736816	4.585398674011231	4.758048057556152	0.1726493835449218	42	759.99999658	931.00286114
DLPFC	GSM9223411_Br2378-V12F14-057_D1	TGGATAGAGTAACAGA-1	ENSG00000123560	PLP1	3921.0	4801.0	6.388858795166016	4.582380771636963	4.582489013671875	0.0001082420349121	42	449.39827878	550.2578771799999
DLPFC	GSM9223411_Br2378-V12F14-057_D1	TGGATGGCATCTTGGA-1	ENSG00000123560	PLP1	7229.0	16512.0	6.421600341796875	4.693002700805664	4.895849227905273	0.2028465270996093	42	828.53867822	1892.49282816
DLPFC	GSM9223411_Br2378-V12F14-057_D1	TGGCAAACTAAATTAC-1	ENSG00000123560	PLP1	10345.0	11795.0	6.706038475036621	4.725454330444336	4.71980619430542	-0.005648136138916	42	1185.6733471	1351.8624581
DLPFC	GSM9223411_Br2378-V12F14-057_D1	TGGCAACTCGCGCGCC-1	ENSG00000123560	PLP1	11151.0	6903.0	0.0	4.552909851074219	4.6034770011901855	-0.0505671501159668	42	1278.05157018	791.1747815399999
DLPFC	GSM9223411_Br2378-V12F14-057_D1	TGGCAAGCACAAGTCG-1	ENSG00000123560	PLP1	8134.0	14590.0	7.70893669128418	4.713156700134277	4.82741641998291	0.1142597198486328	42	932.26360612	1672.2062962
DLPFC	GSM9223411_Br2378-V12F14-057_D1	TGGCAATGGGACGGCG-1	ENSG00000123560	PLP1	13157.0	12496.0	0.0	4.802821636199951	4.931526184082031	-0.12870454788208	42	1507.9656092599998	1432.20629728
DLPFC	GSM9223411_Br2378-V12F14-057_D1	TGGCAGATTACGATCA-1	ENSG00000123560	PLP1	8337.0	10745.0	6.146758556365967	4.860243797302246	4.92215633392334	0.0619125366210937	42	955.53008166	1231.5186191
DLPFC	GSM9223411_Br2378-V12F14-057_D1	TGGCAGCAGTAATAGT-1	ENSG00000123560	PLP1	8639.0	9872.0	5.5249552726745605	4.621580123901367	4.695829391479492	0.074249267578125	42	990.14326202	1131.46131296
DLPFC	GSM9223411_Br2378-V12F14-057_D1	TGGCATGAAGTTTGGG-1	ENSG00000123560	PLP1	3716.0	12840.0	8.873406410217285	4.860740661621094	5.043842792510986	0.1831021308898925	42	425.90257688	1471.6332312
DLPFC	GSM9223411_Br2378-V12F14-057_D1	TGGCCAAACTGAAGTA-1	ENSG00000123560	PLP1	10146.0	7950.0	5.346107482910156	4.561629295349121	4.624321937561035	0.062692642211914	42	1162.86532428	911.174781
DLPFC	GSM9223411_Br2378-V12F14-057_D1	TGGCCAATTTGGTACT-1	ENSG00000123560	PLP1	3616.0	11617.0	9.382118225097656	4.87498664855957	5.065201282501221	0.1902146339416504	42	414.44125888	1331.46131206
DLPFC	GSM9223411_Br2378-V12F14-057_D1	TGGCCGTATATTGACC-1	ENSG00000123560	PLP1	6330.0	7599.0	6.360593318939209	4.677364826202393	4.694869518280029	0.0175046920776367	42	725.5014294	870.94555482
DLPFC	GSM9223411_Br2378-V12F14-057_D1	TGGCGACTGCTCCAAA-1	ENSG00000123560	PLP1	7231.0	12667.0	7.011428356170654	4.693419456481934	4.7392659187316895	0.0458464622497558	42	828.7679045799999	1451.8051510599998
DLPFC	GSM9223411_Br2378-V12F14-057_D1	TGGCGATCAAGTTATG-1	ENSG00000123560	PLP1	8035.0	11969.0	6.945728302001953	4.739631175994873	4.868302822113037	0.128671646118164	42	920.9169013	1371.80515142
DLPFC	GSM9223411_Br2378-V12F14-057_D1	TGGCTACACTCTACCT-1	ENSG00000123560	PLP1	12553.0	14243.0	7.704695701599121	4.667435646057129	4.803232192993164	0.1357965469360351	42	1438.7392485399998	1632.43552274
DLPFC	GSM9223411_Br2378-V12F14-057_D1	TGGCTATGTGACATAC-1	ENSG00000123560	PLP1	10746.0	13543.0	6.312697887420654	4.75293493270874	4.777022838592529	0.024087905883789	42	1231.63323228	1552.20629674
DLPFC	GSM9223411_Br2378-V12F14-057_D1	TGGCTCTTGTCGCGTA-1	ENSG00000123560	PLP1	3717.0	10393.0	6.849081039428711	4.756935119628906	4.82819128036499	0.0712561607360839	42	426.01719006	1191.1747797399998
DLPFC	GSM9223411_Br2378-V12F14-057_D1	TGGCTTATGTATAATG-1	ENSG00000123560	PLP1	2611.0	12665.0	9.727269172668455	4.788679122924805	5.0574049949646	0.2687258720397949	42	299.25501298	1451.5759247
DLPFC	GSM9223411_Br2378-V12F14-057_D1	TGGCTTTGGGTAGACA-1	ENSG00000123560	PLP1	7637.0	6376.0	6.281286239624023	4.55730676651001	4.525708198547363	-0.0315985679626464	42	875.3008556599999	730.77363568
DLPFC	GSM9223411_Br2378-V12F14-057_D1	TGGGAAATGCCTTTCC-1	ENSG00000123560	PLP1	5226.0	7074.0	7.619048595428467	4.565386772155762	4.593429088592529	0.0280423164367675	42	598.96847868	810.7736353199999
DLPFC	GSM9223411_Br2378-V12F14-057_D1	TGGGACCATTGGGAGT-1	ENSG00000123560	PLP1	3018.0	4277.0	7.79793643951416	4.570896625518799	4.521708011627197	-0.0491886138916015	42	345.90257724	490.20057086
DLPFC	GSM9223411_Br2378-V12F14-057_D1	TGGGCAATAGTTGGGT-1	ENSG00000123560	PLP1	13359.0	11098.0	5.28790283203125	4.629035949707031	4.653622627258301	0.0245866775512695	42	1531.1174716199998	1271.9770716399998
DLPFC	GSM9223411_Br2378-V12F14-057_D1	TGGGCACGTTCTATGG-1	ENSG00000123560	PLP1	9846.0	5678.0	7.212304592132568	4.689053058624268	4.570314407348633	-0.1187386512756347	42	1128.48137028	650.7736360399999
DLPFC	GSM9223411_Br2378-V12F14-057_D1	TGGGCAGGCCACCGCA-1	ENSG00000123560	PLP1	14161.0	12496.0	5.4334869384765625	4.6313910484313965	4.755829811096191	0.1244387626647949	42	1623.03724198	1432.20629728
DLPFC	GSM9223411_Br2378-V12F14-057_D1	TGGGCCACAAGAGCGC-1	ENSG00000123560	PLP1	9746.0	6203.0	5.993562698364258	4.670156955718994	4.576779365539551	-0.0933775901794433	42	1117.0200522799998	710.94555554
DLPFC	GSM9223411_Br2378-V12F14-057_D1	TGGGCCCATACTAATT-1	ENSG00000123560	PLP1	11450.0	11272.0	8.091415405273438	4.7166852951049805	4.75704288482666	0.0403575897216796	42	1312.320911	1291.9197649599998
DLPFC	GSM9223411_Br2378-V12F14-057_D1	TGGGCCTTGCCTGCAT-1	ENSG00000123560	PLP1	3520.0	4452.0	7.429786205291748	4.586968898773193	4.613576889038086	0.0266079902648925	42	403.4383936	510.25787736
DLPFC	GSM9223411_Br2378-V12F14-057_D1	TGGGCGATACAATAAG-1	ENSG00000123560	PLP1	8736.0	14940.0	7.198805809020996	4.7296013832092285	4.975245475769043	0.2456440925598144	42	1001.26074048	1712.3209092
DLPFC	GSM9223411_Br2378-V12F14-057_D1	TGGGTGCACAAGCCAT-1	ENSG00000123560	PLP1	11046.0	15116.0	5.755931854248047	4.58441686630249	4.803867816925049	0.2194509506225586	42	1266.01718628	1732.49282888
DLPFC	GSM9223411_Br2378-V12F14-057_D1	TGGGTGTAATAGATTT-1	ENSG00000123560	PLP1	12754.0	14942.0	7.015015125274658	4.678775787353516	4.898852348327637	0.2200765609741211	42	1461.77649772	1712.55013556
DLPFC	GSM9223411_Br2378-V12F14-057_D1	TGGGTGTTAAGTAGAA-1	ENSG00000123560	PLP1	9339.0	15639.0	7.036326408386231	4.735997676849365	4.8463053703308105	0.1103076934814453	42	1070.37248802	1792.43552202
DLPFC	GSM9223411_Br2378-V12F14-057_D1	TGGGTTCCCGGACGGA-1	ENSG00000123560	PLP1	2514.0	6548.0	6.078445911407471	4.707759380340576	4.785029411315918	0.0772700309753418	42	288.13753452	750.48710264
DLPFC	GSM9223411_Br2378-V12F14-057_D1	TGGGTTTCGGGCGTAC-1	ENSG00000123560	PLP1	5020.0	15462.0	9.279092788696287	4.930930137634277	5.1463494300842285	0.2154192924499511	42	575.3581636	1772.14898916
DLPFC	GSM9223411_Br2378-V12F14-057_D1	TGGTAAGCAGGATTGA-1	ENSG00000123560	PLP1	3617.0	10219.0	8.092604637145996	4.633086681365967	4.877895355224609	0.2448086738586425	42	414.55587206	1171.23208642
DLPFC	GSM9223411_Br2378-V12F14-057_D1	TGGTAGAATATATGGG-1	ENSG00000123560	PLP1	12555.0	11447.0	5.859208583831787	4.600810050964356	4.6594014167785645	0.0585913658142089	42	1438.9684749	1311.97707146
DLPFC	GSM9223411_Br2378-V12F14-057_D1	TGGTATCGCATCCCAA-1	ENSG00000123560	PLP1	9345.0	4455.0	6.37941312789917	4.628777027130127	4.602367877960205	-0.0264091491699218	42	1071.0601671	510.6017169
DLPFC	GSM9223411_Br2378-V12F14-057_D1	TGGTCCCACGCTACGG-1	ENSG00000123560	PLP1	9943.0	12144.0	7.23159646987915	4.760348320007324	4.753994941711426	-0.0063533782958984	42	1139.59884874	1391.86245792
DLPFC	GSM9223411_Br2378-V12F14-057_D1	TGGTCGATATACCTCT-1	ENSG00000123560	PLP1	6225.0	15812.0	7.33701229095459	4.751327037811279	4.926331996917725	0.1750049591064453	42	713.4670454999999	1812.26360216
DLPFC	GSM9223411_Br2378-V12F14-057_D1	TGGTCGGGTACAGGGC-1	ENSG00000123560	PLP1	4015.0	16160.0	10.030607223510742	4.913128852844238	5.104995250701904	0.191866397857666	42	460.1719177	1852.1489888
DLPFC	GSM9223411_Br2378-V12F14-057_D1	TGGTCGTGCAAGGCAA-1	ENSG00000123560	PLP1	3215.0	10218.0	6.000767707824707	4.573077201843262	4.689627170562744	0.1165499687194824	42	368.4813737	1171.11747324
DLPFC	GSM9223411_Br2378-V12F14-057_D1	TGGTCTAGCTTACATG-1	ENSG00000123560	PLP1	3016.0	6723.0	7.420013904571533	4.578305244445801	4.672440528869629	0.0941352844238281	42	345.67335088	770.54440914
DLPFC	GSM9223411_Br2378-V12F14-057_D1	TGGTCTGTTGGGCGTA-1	ENSG00000123560	PLP1	5425.0	9521.0	6.972272396087647	4.70021390914917	4.895965099334717	0.1957511901855468	42	621.7765015	1091.23208678
DLPFC	GSM9223411_Br2378-V12F14-057_D1	TGGTGATCGTATTTGT-1	ENSG00000123560	PLP1	4121.0	7598.0	6.477674007415772	4.699833393096924	4.7516913414001465	0.0518579483032226	42	472.32091478	870.83094164
DLPFC	GSM9223411_Br2378-V12F14-057_D1	TGGTGCCCTGCCTTAC-1	ENSG00000123560	PLP1	7732.0	15988.0	6.895259857177734	4.650760650634766	4.86350679397583	0.2127461433410644	42	886.18910776	1832.43552184
DLPFC	GSM9223411_Br2378-V12F14-057_D1	TGGTGTGACAGACGAT-1	ENSG00000123560	PLP1	2717.0	3403.0	0.0	4.5523223876953125	4.60129451751709	-0.0489721298217773	42	311.40401006	390.02865154
DLPFC	GSM9223411_Br2378-V12F14-057_D1	TGGTTAACTTACATTT-1	ENSG00000123560	PLP1	3314.0	13539.0	9.7319974899292	4.921773433685303	5.206650257110596	0.2848768234252929	42	379.82807852	1551.74784402
DLPFC	GSM9223411_Br2378-V12F14-057_D1	TGGTTAAGGGCGCTGG-1	ENSG00000123560	PLP1	13963.0	7603.0	0.0	4.558835983276367	4.515182971954346	0.0436530113220214	42	1600.3438323399998	871.40400754
DLPFC	GSM9223411_Br2378-V12F14-057_D1	TGGTTATGCTTGCGGT-1	ENSG00000123560	PLP1	2614.0	7422.0	6.470083236694336	4.581205368041992	4.724424839019775	0.1432194709777832	42	299.59885252	850.65902196
DLPFC	GSM9223411_Br2378-V12F14-057_D1	TGGTTCAACGGGTAAT-1	ENSG00000123560	PLP1	9943.0	11795.0	6.502754211425781	4.682361602783203	4.775768280029297	0.0934066772460937	42	1139.59884874	1351.8624581
DLPFC	GSM9223411_Br2378-V12F14-057_D1	TGGTTCGTAGCAAAGG-1	ENSG00000123560	PLP1	8038.0	7076.0	6.830949306488037	4.585664749145508	4.6101393699646	0.0244746208190917	42	921.26074084	811.0028616799999
DLPFC	GSM9223411_Br2378-V12F14-057_D1	TGGTTTAAACGTGGGT-1	ENSG00000123560	PLP1	13762.0	7253.0	0.0	4.631498336791992	4.563168525695801	0.0683298110961914	42	1577.30658316	831.28939454
DLPFC	GSM9223411_Br2378-V12F14-057_D1	TGTAAGACTGATAAGA-1	ENSG00000123560	PLP1	2510.0	14587.0	9.817144393920898	4.881129264831543	5.118752956390381	0.2376236915588379	42	287.6790818	1671.86245666
DLPFC	GSM9223411_Br2378-V12F14-057_D1	TGTAATGACCACAATA-1	ENSG00000123560	PLP1	3919.0	9345.0	6.607626914978027	4.6736578941345215	4.876225471496582	0.2025675773620605	42	449.16905242	1071.0601671
DLPFC	GSM9223411_Br2378-V12F14-057_D1	TGTACCCGACCCTAAT-1	ENSG00000123560	PLP1	3213.0	14762.0	9.45074462890625	4.990777492523193	5.2211594581604	0.230381965637207	42	368.25214734	1691.91976316
DLPFC	GSM9223411_Br2378-V12F14-057_D1	TGTACCTACACGAGGG-1	ENSG00000123560	PLP1	11650.0	13369.0	4.661341190338135	4.785747051239014	4.752544403076172	0.0332026481628418	42	1335.243547	1532.26360342
DLPFC	GSM9223411_Br2378-V12F14-057_D1	TGTACGAACAAATCCG-1	ENSG00000123560	PLP1	8338.0	9697.0	6.595590114593506	4.638277530670166	4.804873943328857	0.1665964126586914	42	955.64469484	1111.40400646
DLPFC	GSM9223411_Br2378-V12F14-057_D1	TGTACTATCGCTCGTT-1	ENSG00000123560	PLP1	11950.0	16340.0	7.288159370422363	4.667990684509277	4.919389247894287	0.2513985633850097	42	1369.627501	1872.7793612
DLPFC	GSM9223411_Br2378-V12F14-057_D1	TGTACTTCCGGGCATG-1	ENSG00000123560	PLP1	13959.0	15292.0	5.832281589508057	4.770658493041992	4.905801773071289	0.1351432800292968	42	1599.88537962	1752.66474856
DLPFC	GSM9223411_Br2378-V12F14-057_D1	TGTAGCCAATTCCGTT-1	ENSG00000123560	PLP1	10644.0	15465.0	6.585123062133789	4.684982776641846	4.729104042053223	0.0441212654113769	42	1219.94268792	1772.4928287
DLPFC	GSM9223411_Br2378-V12F14-057_D1	TGTAGCCATCCCATTC-1	ENSG00000123560	PLP1	13759.0	13894.0	7.373067855834961	4.780962467193604	4.952572822570801	0.1716103553771972	42	1576.96274362	1592.43552292
DLPFC	GSM9223411_Br2378-V12F14-057_D1	TGTAGGAGAAATTTCC-1	ENSG00000123560	PLP1	11150.0	9000.0	5.868720054626465	4.788640975952148	4.77838945388794	-0.0102515220642089	42	1277.936957	1031.51862
DLPFC	GSM9223411_Br2378-V12F14-057_D1	TGTAGTGATCTATAAT-1	ENSG00000123560	PLP1	5827.0	9171.0	8.098400115966797	4.556477546691895	4.608647346496582	0.0521697998046875	42	667.85099986	1051.11747378
DLPFC	GSM9223411_Br2378-V12F14-057_D1	TGTATAACAGATCCTG-1	ENSG00000123560	PLP1	10448.0	8125.0	4.741427421569824	4.597240924835205	4.7104997634887695	0.1132588386535644	42	1197.47850464	931.2320875
DLPFC	GSM9223411_Br2378-V12F14-057_D1	TGTATGGCGCAGACAG-1	ENSG00000123560	PLP1	11852.0	10573.0	6.674129486083984	4.606438636779785	4.749664783477783	0.143226146697998	42	1358.39540936	1211.80515214
DLPFC	GSM9223411_Br2378-V12F14-057_D1	TGTCCACGGCTCAACT-1	ENSG00000123560	PLP1	12654.0	14418.0	6.753373146057129	4.79290771484375	4.825334072113037	0.0324263572692871	42	1450.3151797199998	1652.49282924
DLPFC	GSM9223411_Br2378-V12F14-057_D1	TGTCCCGACATAGCAC-1	ENSG00000123560	PLP1	8240.0	4979.0	0.0	4.757112503051758	4.702985286712647	0.0541272163391113	42	944.4126032	570.65902322
DLPFC	GSM9223411_Br2378-V12F14-057_D1	TGTCCGCAAACAATTC-1	ENSG00000123560	PLP1	7631.0	15813.0	7.475718021392822	4.713253974914551	4.842147350311279	0.1288933753967285	42	874.61317658	1812.37821534
DLPFC	GSM9223411_Br2378-V12F14-057_D1	TGTCCGTGGCGCCTTT-1	ENSG00000123560	PLP1	4321.0	8297.0	4.9098992347717285	4.631526947021484	4.783082008361816	0.151555061340332	42	495.24355078	950.94555446
DLPFC	GSM9223411_Br2378-V12F14-057_D1	TGTCCTAAGTCACCGC-1	ENSG00000123560	PLP1	5526.0	8996.0	6.96442461013794	4.583687782287598	4.664809226989746	0.0811214447021484	42	633.35243268	1031.06016728
DLPFC	GSM9223411_Br2378-V12F14-057_D1	TGTCGGCATGGTGGAA-1	ENSG00000123560	PLP1	4825.0	4627.0	0.0	4.547897338867188	4.55173397064209	-0.0038366317749023	42	553.0085935	530.3151838599999
DLPFC	GSM9223411_Br2378-V12F14-057_D1	TGTCGTGGGTATAGGC-1	ENSG00000123560	PLP1	9238.0	16163.0	6.930070877075195	4.859497547149658	5.008243083953857	0.1487455368041992	42	1058.79655684	1852.49282834
DLPFC	GSM9223411_Br2378-V12F14-057_D1	TGTCGTTATCACATAT-1	ENSG00000123560	PLP1	4017.0	13714.0	9.831344604492188	4.93835973739624	5.220859527587891	0.2824997901916504	42	460.40114406	1571.80515052
DLPFC	GSM9223411_Br2378-V12F14-057_D1	TGTGACTACGCCAGTC-1	ENSG00000123560	PLP1	9846.0	6727.0	5.342477798461914	4.6073198318481445	4.52138090133667	-0.0859389305114746	42	1128.48137028	771.0028618599999
DLPFC	GSM9223411_Br2378-V12F14-057_D1	TGTGACTAGAGTTTGC-1	ENSG00000123560	PLP1	13557.0	14943.0	6.301348209381104	4.775964260101318	4.931078433990479	0.1551141738891601	42	1553.81088126	1712.6647487399998
DLPFC	GSM9223411_Br2378-V12F14-057_D1	TGTGAGACTAGCCCAA-1	ENSG00000123560	PLP1	8838.0	13367.0	6.191963195800781	4.690140724182129	4.826329231262207	0.1361885070800781	42	1012.95128484	1532.03437706
DLPFC	GSM9223411_Br2378-V12F14-057_D1	TGTGCCAGAGGCAAAG-1	ENSG00000123560	PLP1	2511.0	12490.0	9.79896354675293	4.9465742111206055	5.17233943939209	0.2257652282714843	42	287.79369498	1431.5186182
DLPFC	GSM9223411_Br2378-V12F14-057_D1	TGTGCCGGTGCCGGAA-1	ENSG00000123560	PLP1	12253.0	12320.0	7.580630302429199	4.727824687957764	4.840843200683594	0.11301851272583	42	1404.35529454	1412.0343776
DLPFC	GSM9223411_Br2378-V12F14-057_D1	TGTGCTTTACGTAAGA-1	ENSG00000123560	PLP1	4321.0	9345.0	7.802291393280029	4.720635414123535	4.888864040374756	0.1682286262512207	42	495.24355078	1071.0601671
DLPFC	GSM9223411_Br2378-V12F14-057_D1	TGTGGACTATCTACGT-1	ENSG00000123560	PLP1	15166.0	12147.0	0.0	4.598101139068604	4.795921325683594	-0.1978201866149902	42	1738.22348788	1392.20629746
DLPFC	GSM9223411_Br2378-V12F14-057_D1	TGTGGCAAAGCGTATG-1	ENSG00000123560	PLP1	11251.0	8126.0	5.752639293670654	4.693900108337402	4.685160160064697	-0.008739948272705	42	1289.51288818	931.34670068
DLPFC	GSM9223411_Br2378-V12F14-057_D1	TGTGGCGGGCTTCTGG-1	ENSG00000123560	PLP1	8435.0	14415.0	6.663475513458252	4.779026985168457	4.960705757141113	0.1816787719726562	42	966.7621733	1652.1489897
DLPFC	GSM9223411_Br2378-V12F14-057_D1	TGTGGCTCCCACCAAC-1	ENSG00000123560	PLP1	14363.0	10749.0	6.037076473236084	4.688797473907471	4.865795612335205	0.1769981384277343	42	1646.18910434	1231.97707182
DLPFC	GSM9223411_Br2378-V12F14-057_D1	TGTGGTAGGGTGCCTT-1	ENSG00000123560	PLP1	15065.0	12322.0	6.266749382019043	4.789596557617188	4.88883113861084	0.0992345809936523	42	1726.6475567	1412.26360396
DLPFC	GSM9223411_Br2378-V12F14-057_D1	TGTGGTTGCTAAAGCT-1	ENSG00000123560	PLP1	7431.0	14415.0	7.711672306060791	4.641304969787598	4.759970664978027	0.1186656951904296	42	851.69054058	1652.1489897
DLPFC	GSM9223411_Br2378-V12F14-057_D1	TGTGTAGTAGCACGTG-1	ENSG00000123560	PLP1	14161.0	13195.0	6.1530585289001465	4.700717449188232	4.847179889678955	0.1464624404907226	42	1623.03724198	1512.3209101
DLPFC	GSM9223411_Br2378-V12F14-057_D1	TGTGTCGAAGTCGAGG-1	ENSG00000123560	PLP1	2512.0	10393.0	7.005393981933594	4.734474182128906	4.994431018829346	0.2599568367004394	42	287.90830816	1191.1747797399998
DLPFC	GSM9223411_Br2378-V12F14-057_D1	TGTGTCGCGAGTTGCA-1	ENSG00000123560	PLP1	6130.0	7249.0	6.032607555389404	4.605573654174805	4.583347320556641	-0.022226333618164	42	702.5787934	830.83094182
DLPFC	GSM9223411_Br2378-V12F14-057_D1	TGTGTGACCATGAATC-1	ENSG00000123560	PLP1	2712.0	11441.0	8.324799537658691	4.891932964324951	5.117892265319824	0.225959300994873	42	310.83094416	1311.28939238
DLPFC	GSM9223411_Br2378-V12F14-057_D1	TGTGTTCGTATCCAAG-1	ENSG00000123560	PLP1	4622.0	8472.0	0.0	4.625053405761719	4.828819274902344	-0.203765869140625	42	529.74211796	971.00286096
DLPFC	GSM9223411_Br2378-V12F14-057_D1	TGTTAACAAAGTGACT-1	ENSG00000123560	PLP1	14863.0	15468.0	6.873248100280762	4.794156551361084	4.912696838378906	0.1185402870178222	42	1703.49569434	1772.83666824
DLPFC	GSM9223411_Br2378-V12F14-057_D1	TGTTATTGTATGTGGC-1	ENSG00000123560	PLP1	11149.0	10747.0	7.557726860046387	4.781898498535156	4.793885231018066	0.0119867324829101	42	1277.82234382	1231.74784546
DLPFC	GSM9223411_Br2378-V12F14-057_D1	TGTTCATAAATGTGCT-1	ENSG00000123560	PLP1	3317.0	7597.0	7.0005083084106445	4.6251749992370605	4.802699089050293	0.1775240898132324	42	380.17191806	870.71632846
DLPFC	GSM9223411_Br2378-V12F14-057_D1	TGTTCCGCTTCCATGA-1	ENSG00000123560	PLP1	6932.0	9347.0	7.302213191986084	4.584260940551758	4.73710298538208	0.1528420448303222	42	794.4985637599999	1071.28939346
DLPFC	GSM9223411_Br2378-V12F14-057_D1	TGTTCCGGCCTGAGCT-1	ENSG00000123560	PLP1	9138.0	15290.0	7.316388130187988	4.85321044921875	5.010054588317871	0.1568441390991211	42	1047.33523884	1752.4355222
DLPFC	GSM9223411_Br2378-V12F14-057_D1	TGTTCGTATTGCGGTG-1	ENSG00000123560	PLP1	8638.0	11619.0	5.159114837646484	4.756607532501221	4.756325721740723	-0.000281810760498	42	990.02864884	1331.69053842
DLPFC	GSM9223411_Br2378-V12F14-057_D1	TGTTCTCATACTATAG-1	ENSG00000123560	PLP1	15264.0	15468.0	5.823502540588379	4.807820796966553	4.942407131195068	0.1345863342285156	42	1749.45557952	1772.83666824
DLPFC	GSM9223411_Br2378-V12F14-057_D1	TGTTCTTCCATTGACT-1	ENSG00000123560	PLP1	6832.0	8822.0	6.867894649505615	4.628034114837647	4.757248878479004	0.1292147636413574	42	783.03724576	1011.11747396
DLPFC	GSM9223411_Br2378-V12F14-057_D1	TGTTGCCGTCGTCCCA-1	ENSG00000123560	PLP1	14765.0	11099.0	5.132638454437256	4.670151710510254	4.733979225158691	0.0638275146484375	42	1692.2636027	1272.09168482
DLPFC	GSM9223411_Br2378-V12F14-057_D1	TGTTGTCAAGAAGTCT-1	ENSG00000123560	PLP1	10749.0	7252.0	0.0	4.585458278656006	4.521120071411133	0.064338207244873	42	1231.97707182	831.17478136
DLPFC	GSM9223411_Br2378-V12F14-057_D1	TGTTTAATACTTCATC-1	ENSG00000123560	PLP1	10249.0	4630.0	6.658799171447754	4.659675598144531	4.634403228759766	-0.0252723693847656	42	1174.6704818199998	530.6590234
DLPFC	GSM9223411_Br2378-V12F14-057_D1	TGTTTCGGTACTTCTC-1	ENSG00000123560	PLP1	8139.0	6202.0	5.608515739440918	4.605076313018799	4.613391399383545	0.008315086364746	42	932.83667202	710.83094236
DLPFC	GSM9223411_Br2378-V12F14-057_D1	TGTTTCTGAAGCGTGC-1	ENSG00000123560	PLP1	3213.0	14063.0	9.788277626037598	5.032421112060547	5.254633903503418	0.2222127914428711	42	368.25214734	1611.80515034
DLPFC	GSM9223411_Br2378-V12F14-057_D1	TGTTTGAGATCGTCAG-1	ENSG00000123560	PLP1	14061.0	11622.0	5.080132961273193	4.574633121490479	4.671642780303955	0.0970096588134765	42	1611.57592398	1332.03437796
DLPFC	GSM9223411_Br2378-V12F14-057_D1	TTAAACCTGGTTCCTT-1	ENSG00000123560	PLP1	3719.0	7597.0	4.706581592559815	4.656907558441162	4.727066040039063	0.0291895866394042	42	426.24641642	870.71632846
DLPFC	GSM9223411_Br2378-V12F14-057_D1	TTAAACTCGAATTCAT-1	ENSG00000123560	PLP1	12054.0	8476.0	8.190417289733887	4.612297058105469	4.62074089050293	0.0084438323974609	42	1381.54727172	971.46131368
DLPFC	GSM9223411_Br2378-V12F14-057_D1	TTAAAGGCGATGCTCG-1	ENSG00000123560	PLP1	7430.0	15813.0	6.637589931488037	4.693262100219727	4.847461223602295	0.1541991233825683	42	851.5759274	1812.37821534
DLPFC	GSM9223411_Br2378-V12F14-057_D1	TTAAAGTAAGTCGCCA-1	ENSG00000123560	PLP1	13055.0	15117.0	7.400852203369141	4.617863655090332	4.887514591217041	0.269650936126709	42	1496.2750649	1732.6074420599998
DLPFC	GSM9223411_Br2378-V12F14-057_D1	TTAACACCTCGAACAT-1	ENSG00000123560	PLP1	4723.0	7248.0	5.634853363037109	4.549584865570068	4.534737586975098	-0.0148472785949707	42	541.31804914	830.7163286399999
DLPFC	GSM9223411_Br2378-V12F14-057_D1	TTAACCAACCCTCCCT-1	ENSG00000123560	PLP1	8038.0	6376.0	5.845596790313721	4.557528972625732	4.591233730316162	0.0337047576904296	42	921.26074084	730.77363568
DLPFC	GSM9223411_Br2378-V12F14-057_D1	TTAACCCGAGGCGTGT-1	ENSG00000123560	PLP1	14862.0	16167.0	7.228342056274414	4.672815799713135	4.913237571716309	0.2404217720031738	42	1703.38108116	1852.95128106
DLPFC	GSM9223411_Br2378-V12F14-057_D1	TTAACGTTAAAGCCTG-1	ENSG00000123560	PLP1	2914.0	9344.0	6.69307804107666	4.728565216064453	4.9341139793396	0.2055487632751464	42	333.98280652	1070.94555392
DLPFC	GSM9223411_Br2378-V12F14-057_D1	TTAACTCACGCGTGGA-1	ENSG00000123560	PLP1	3920.0	7248.0	5.225269317626953	4.575392723083496	4.599219799041748	0.0238270759582519	42	449.2836656	830.7163286399999
DLPFC	GSM9223411_Br2378-V12F14-057_D1	TTAACTGATCGTTTGG-1	ENSG00000123560	PLP1	15264.0	15118.0	6.572681903839111	4.761274814605713	4.917098045349121	0.1558232307434082	42	1749.45557952	1732.72205524
DLPFC	GSM9223411_Br2378-V12F14-057_D1	TTAACTTCAGGTAGGA-1	ENSG00000123560	PLP1	5123.0	11093.0	7.559706211090088	4.775688648223877	4.896541595458984	0.1208529472351074	42	587.16332114	1271.40400574
DLPFC	GSM9223411_Br2378-V12F14-057_D1	TTAAGATACCCAGAGA-1	ENSG00000123560	PLP1	5120.0	15986.0	9.83816909790039	4.916061401367188	5.09126091003418	0.1751995086669922	42	586.8194816	1832.20629548
DLPFC	GSM9223411_Br2378-V12F14-057_D1	TTAAGATAGGATTGAC-1	ENSG00000123560	PLP1	12656.0	10573.0	6.197944641113281	4.580740928649902	4.73753023147583	0.1567893028259277	42	1450.54440608	1211.80515214
DLPFC	GSM9223411_Br2378-V12F14-057_D1	TTAAGCGCCTGACCCA-1	ENSG00000123560	PLP1	6932.0	8298.0	7.929634094238281	4.831984519958496	4.886541843414307	0.0545573234558105	42	794.4985637599999	951.06016764
DLPFC	GSM9223411_Br2378-V12F14-057_D1	TTAAGGCCCGTACTTT-1	ENSG00000123560	PLP1	5021.0	13365.0	9.302034378051758	4.882202625274658	5.1576738357543945	0.2754712104797363	42	575.47277678	1531.8051507
DLPFC	GSM9223411_Br2378-V12F14-057_D1	TTAAGTATTGTTATCC-1	ENSG00000123560	PLP1	11549.0	14242.0	6.725919723510742	4.716907978057861	4.8436479568481445	0.1267399787902832	42	1323.66761582	1632.32090956
DLPFC	GSM9223411_Br2378-V12F14-057_D1	TTAATCAGTACGTCAG-1	ENSG00000123560	PLP1	10147.0	6203.0	0.0	4.647449016571045	4.535933971405029	0.1115150451660156	42	1162.97993746	710.94555554
DLPFC	GSM9223411_Br2378-V12F14-057_D1	TTAATGTAGACCAGGT-1	ENSG00000123560	PLP1	9343.0	8300.0	6.040659427642822	4.604180812835693	4.716844081878662	0.1126632690429687	42	1070.83094074	951.289394
DLPFC	GSM9223411_Br2378-V12F14-057_D1	TTAATGTGTTTGCAGG-1	ENSG00000123560	PLP1	3118.0	5150.0	0.0	4.545842170715332	4.549808979034424	-0.0039668083190917	42	357.36389524	590.257877
DLPFC	GSM9223411_Br2378-V12F14-057_D1	TTAATTGCTTTGGGTG-1	ENSG00000123560	PLP1	10143.0	13892.0	6.146603584289551	4.623819351196289	4.742591381072998	0.1187720298767089	42	1162.52148474	1592.2062965599998
DLPFC	GSM9223411_Br2378-V12F14-057_D1	TTAATTTCAGACGCGG-1	ENSG00000123560	PLP1	9444.0	6028.0	0.0	4.652189254760742	4.517495155334473	0.1346940994262695	42	1082.40687192	690.88824904
DLPFC	GSM9223411_Br2378-V12F14-057_D1	TTACAACTACGCATCC-1	ENSG00000123560	PLP1	7736.0	7250.0	7.679172039031982	4.540132522583008	4.550121307373047	0.009988784790039	42	886.6475604799999	830.945555
DLPFC	GSM9223411_Br2378-V12F14-057_D1	TTACACGATCTGCGAC-1	ENSG00000123560	PLP1	13558.0	13894.0	7.653021335601807	4.710544109344482	4.918450832366943	0.2079067230224609	42	1553.92549444	1592.43552292
DLPFC	GSM9223411_Br2378-V12F14-057_D1	TTACAGACCTAAATGA-1	ENSG00000123560	PLP1	12155.0	7602.0	0.0	4.6234235763549805	4.525392055511475	0.0980315208435058	42	1393.1232029	871.28939436
DLPFC	GSM9223411_Br2378-V12F14-057_D1	TTACATCGTGGCCTGG-1	ENSG00000123560	PLP1	6130.0	6550.0	7.497660160064697	4.677263259887695	4.628664493560791	-0.0485987663269043	42	702.5787934	750.716329
DLPFC	GSM9223411_Br2378-V12F14-057_D1	TTACATGCCACAACTA-1	ENSG00000123560	PLP1	12857.0	10224.0	6.687193393707275	4.619827747344971	4.68254280090332	0.0627150535583496	42	1473.58165526	1171.80515232
DLPFC	GSM9223411_Br2378-V12F14-057_D1	TTACCATTGATTACCC-1	ENSG00000123560	PLP1	5325.0	8996.0	8.234968185424805	4.585798740386963	4.684327125549316	0.0985283851623535	42	610.3151835	1031.06016728
DLPFC	GSM9223411_Br2378-V12F14-057_D1	TTACCCATTGCCGGGT-1	ENSG00000123560	PLP1	11051.0	6029.0	7.011797428131104	4.58266019821167	4.561233043670654	-0.0214271545410156	42	1266.59025218	691.00286222
DLPFC	GSM9223411_Br2378-V12F14-057_D1	TTACCCTAACAGTCCT-1	ENSG00000123560	PLP1	4924.0	7248.0	5.693843841552734	4.577474117279053	4.589676856994629	0.0122027397155761	42	564.35529832	830.7163286399999
DLPFC	GSM9223411_Br2378-V12F14-057_D1	TTACCCTAGGGATTGG-1	ENSG00000123560	PLP1	8335.0	13542.0	7.33765172958374	4.778575420379639	4.9004669189453125	0.1218914985656738	42	955.3008553	1552.09168356
DLPFC	GSM9223411_Br2378-V12F14-057_D1	TTACCGCCTTAGGGAA-1	ENSG00000123560	PLP1	4624.0	4977.0	0.0	4.644409656524658	4.580594062805176	0.0638155937194824	42	529.97134432	570.42979686
DLPFC	GSM9223411_Br2378-V12F14-057_D1	TTACGGATGGTTCGAG-1	ENSG00000123560	PLP1	11853.0	8825.0	4.966695308685303	4.571793556213379	4.682705402374268	0.1109118461608886	42	1358.51002254	1011.4613135
DLPFC	GSM9223411_Br2378-V12F14-057_D1	TTACGTATCTATGACA-1	ENSG00000123560	PLP1	14160.0	14244.0	6.696648597717285	4.730204582214356	4.921543598175049	0.1913390159606933	42	1622.9226288	1632.55013592
DLPFC	GSM9223411_Br2378-V12F14-057_D1	TTACTAAAGGACTTTA-1	ENSG00000123560	PLP1	10345.0	11446.0	7.541688442230225	4.72801399230957	4.766495227813721	0.0384812355041503	42	1185.6733471	1311.86245828
DLPFC	GSM9223411_Br2378-V12F14-057_D1	TTACTATCGGCTTCTC-1	ENSG00000123560	PLP1	4120.0	8996.0	5.119661331176758	4.734885215759277	4.958220481872559	0.2233352661132812	42	472.2063016	1031.06016728
DLPFC	GSM9223411_Br2378-V12F14-057_D1	TTACTCCGGCCGGGAA-1	ENSG00000123560	PLP1	10347.0	8999.0	6.051591873168945	4.678096294403076	4.690996646881104	0.0129003524780273	42	1185.90257346	1031.40400682
DLPFC	GSM9223411_Br2378-V12F14-057_D1	TTACTCTGGTACGTAC-1	ENSG00000123560	PLP1	5625.0	10569.0	5.2235541343688965	4.6321001052856445	4.712302207946777	0.0802021026611328	42	644.6991375	1211.34669942
DLPFC	GSM9223411_Br2378-V12F14-057_D1	TTACTGGGATATTTCA-1	ENSG00000123560	PLP1	7935.0	10745.0	6.441224098205566	4.642823219299316	4.705062389373779	0.0622391700744628	42	909.4555833	1231.5186191
DLPFC	GSM9223411_Br2378-V12F14-057_D1	TTAGAAGAACATGACT-1	ENSG00000123560	PLP1	8939.0	12144.0	5.559994697570801	4.698060035705566	4.723555088043213	0.0254950523376464	42	1024.52721602	1391.86245792
DLPFC	GSM9223411_Br2378-V12F14-057_D1	TTAGAATAAGGGTCGG-1	ENSG00000123560	PLP1	7030.0	13716.0	8.495241165161133	4.7825446128845215	4.877735137939453	0.0951905250549316	42	805.7306553999999	1572.03437688
DLPFC	GSM9223411_Br2378-V12F14-057_D1	TTAGACACGATCGTTG-1	ENSG00000123560	PLP1	11152.0	5854.0	6.89191484451294	4.639109134674072	4.5493035316467285	-0.0898056030273437	42	1278.16618336	670.94555572
DLPFC	GSM9223411_Br2378-V12F14-057_D1	TTAGACGAGTCACCTC-1	ENSG00000123560	PLP1	10546.0	11446.0	7.358750343322754	4.699345588684082	4.768087863922119	0.0687422752380371	42	1208.71059628	1311.86245828
DLPFC	GSM9223411_Br2378-V12F14-057_D1	TTAGAGGGATATACAG-1	ENSG00000123560	PLP1	2511.0	11791.0	9.173584938049316	4.864295959472656	5.110684394836426	0.2463884353637695	42	287.79369498	1351.40400538
DLPFC	GSM9223411_Br2378-V12F14-057_D1	TTAGAGTATTGTCGAG-1	ENSG00000123560	PLP1	4718.0	16336.0	9.81021785736084	4.798015594482422	4.986955165863037	0.1889395713806152	42	540.74498324	1872.32090848
DLPFC	GSM9223411_Br2378-V12F14-057_D1	TTAGAGTTTAGAAGGA-1	ENSG00000123560	PLP1	11149.0	11097.0	8.183649063110352	4.822027206420898	4.915063858032227	0.0930366516113281	42	1277.82234382	1271.86245846
DLPFC	GSM9223411_Br2378-V12F14-057_D1	TTAGATAGGTCGATAC-1	ENSG00000123560	PLP1	4624.0	5326.0	6.333481311798096	4.62375545501709	4.529210090637207	-0.0945453643798828	42	529.97134432	610.42979668
DLPFC	GSM9223411_Br2378-V12F14-057_D1	TTAGCAACATGGATGT-1	ENSG00000123560	PLP1	5326.0	6550.0	6.252939224243164	4.595919132232666	4.574916839599609	-0.0210022926330566	42	610.42979668	750.716329
DLPFC	GSM9223411_Br2378-V12F14-057_D1	TTAGCATCCCTCACGT-1	ENSG00000123560	PLP1	2610.0	15810.0	9.568792343139648	4.949179172515869	5.177126407623291	0.2279472351074218	42	299.1403998	1812.0343758
DLPFC	GSM9223411_Br2378-V12F14-057_D1	TTAGCCATAGGGCTCG-1	ENSG00000123560	PLP1	5321.0	16336.0	9.466601371765137	4.802715301513672	5.002902507781982	0.2001872062683105	42	609.85673078	1872.32090848
DLPFC	GSM9223411_Br2378-V12F14-057_D1	TTAGCGAATAGATAGG-1	ENSG00000123560	PLP1	12050.0	16514.0	7.274749279022217	4.800901412963867	4.940279960632324	0.139378547668457	42	1381.0888189999998	1892.72205452
DLPFC	GSM9223411_Br2378-V12F14-057_D1	TTAGCTAATACGATCT-1	ENSG00000123560	PLP1	12357.0	6903.0	0.0	4.618841171264648	4.570014476776123	0.0488266944885253	42	1416.27506526	791.1747815399999
DLPFC	GSM9223411_Br2378-V12F14-057_D1	TTAGCTCTGTAATCCG-1	ENSG00000123560	PLP1	4020.0	8471.0	0.0	4.725672721862793	4.770835876464844	-0.0451631546020507	42	460.7449836	970.88824778
DLPFC	GSM9223411_Br2378-V12F14-057_D1	TTAGCTGATTTGCCGT-1	ENSG00000123560	PLP1	11953.0	9699.0	0.0	4.538381576538086	4.636229991912842	-0.0978484153747558	42	1369.97134054	1111.63323282
DLPFC	GSM9223411_Br2378-V12F14-057_D1	TTAGGATGGGAGGGTA-1	ENSG00000123560	PLP1	15267.0	11274.0	0.0	4.653425693511963	4.826343059539795	-0.172917366027832	42	1749.79941906	1292.14899132
DLPFC	GSM9223411_Br2378-V12F14-057_D1	TTAGGTCATAACCGAC-1	ENSG00000123560	PLP1	6327.0	13191.0	7.4882659912109375	4.868332386016846	4.89652681350708	0.0281944274902343	42	725.1575898599999	1511.86245738
DLPFC	GSM9223411_Br2378-V12F14-057_D1	TTAGTAAACCTGCTCT-1	ENSG00000123560	PLP1	11951.0	13893.0	6.306905269622803	4.704289436340332	4.867011547088623	0.162722110748291	42	1369.74211418	1592.32090974
DLPFC	GSM9223411_Br2378-V12F14-057_D1	TTAGTAGGGCGGCGGG-1	ENSG00000123560	PLP1	5124.0	8996.0	6.19570255279541	4.71528959274292	4.830161094665527	0.1148715019226074	42	587.27793432	1031.06016728
DLPFC	GSM9223411_Br2378-V12F14-057_D1	TTAGTTATTCGTGGCA-1	ENSG00000123560	PLP1	11651.0	11272.0	5.8295722007751465	4.665249824523926	4.700466632843018	0.0352168083190918	42	1335.35816018	1291.9197649599998
DLPFC	GSM9223411_Br2378-V12F14-057_D1	TTAGTTCAAGTGTTCG-1	ENSG00000123560	PLP1	13763.0	6904.0	0.0	4.654685497283936	4.570878982543945	0.0838065147399902	42	1577.4211963399998	791.28939472
DLPFC	GSM9223411_Br2378-V12F14-057_D1	TTATAGGTAATTGTCT-1	ENSG00000123560	PLP1	9842.0	13717.0	7.216003894805908	4.7522382736206055	4.853393077850342	0.1011548042297363	42	1128.02291756	1572.14899006
DLPFC	GSM9223411_Br2378-V12F14-057_D1	TTATATACGCTGTCAC-1	ENSG00000123560	PLP1	9945.0	9698.0	6.450961589813232	4.552057266235352	4.5736613273620605	0.0216040611267089	42	1139.8280751	1111.51861964
DLPFC	GSM9223411_Br2378-V12F14-057_D1	TTATATTTGGCAATCC-1	ENSG00000123560	PLP1	8941.0	7600.0	0.0	4.590263843536377	4.654211044311523	-0.0639472007751464	42	1024.75644238	871.060168
DLPFC	GSM9223411_Br2378-V12F14-057_D1	TTATCCAATCGAACTC-1	ENSG00000123560	PLP1	5829.0	5327.0	6.637894630432129	4.564977645874023	4.545503616333008	-0.0194740295410156	42	668.08022622	610.54440986
DLPFC	GSM9223411_Br2378-V12F14-057_D1	TTATCCGGGATCTATA-1	ENSG00000123560	PLP1	11249.0	11970.0	6.27319860458374	4.57842493057251	4.633008003234863	0.0545830726623535	42	1289.28366182	1371.9197646
DLPFC	GSM9223411_Br2378-V12F14-057_D1	TTATCCTCAAGGAATA-1	ENSG00000123560	PLP1	4319.0	12141.0	8.662391662597656	4.659002304077148	4.804307460784912	0.1453051567077636	42	495.01432442	1391.51861838
DLPFC	GSM9223411_Br2378-V12F14-057_D1	TTATCGCCTGCGAAGC-1	ENSG00000123560	PLP1	4221.0	7772.0	6.893290996551514	4.584639549255371	4.6113810539245605	0.0267415046691894	42	483.78223278	890.77363496
DLPFC	GSM9223411_Br2378-V12F14-057_D1	TTATCTGACATTAGGA-1	ENSG00000123560	PLP1	3315.0	11092.0	8.216653823852539	4.858872890472412	4.9263224601745605	0.0674495697021484	42	379.9426917	1271.28939256
DLPFC	GSM9223411_Br2378-V12F14-057_D1	TTATCTGTATCATAAC-1	ENSG00000123560	PLP1	8540.0	6901.0	0.0	4.579439640045166	4.562788486480713	0.0166511535644531	42	978.7965572	790.9455551799999
DLPFC	GSM9223411_Br2378-V12F14-057_D1	TTATGAATGAAAGGGA-1	ENSG00000123560	PLP1	8840.0	10222.0	5.593735694885254	4.577943325042725	4.688107967376709	0.1101646423339843	42	1013.1805112	1171.57592596
DLPFC	GSM9223411_Br2378-V12F14-057_D1	TTATGACAAACTGGAT-1	ENSG00000123560	PLP1	6029.0	7773.0	6.3546528816223145	4.580618858337402	4.6778564453125	0.0972375869750976	42	691.00286222	890.88824814
DLPFC	GSM9223411_Br2378-V12F14-057_D1	TTATGATCTTAACGAA-1	ENSG00000123560	PLP1	10748.0	9698.0	6.707507133483887	4.787327289581299	4.695181846618652	-0.0921454429626464	42	1231.86245864	1111.51861964
DLPFC	GSM9223411_Br2378-V12F14-057_D1	TTATGTTTGCGATAGA-1	ENSG00000123560	PLP1	4522.0	7598.0	7.023683071136475	4.615687370300293	4.755059719085693	0.1393723487854004	42	518.28079996	870.83094164
DLPFC	GSM9223411_Br2378-V12F14-057_D1	TTATTAGAGCGTGTTC-1	ENSG00000123560	PLP1	9542.0	11096.0	8.901205062866211	4.68623685836792	4.796165466308594	0.1099286079406738	42	1093.63896356	1271.74784528
DLPFC	GSM9223411_Br2378-V12F14-057_D1	TTATTAGGGAAGCATC-1	ENSG00000123560	PLP1	8440.0	5678.0	5.576284885406494	4.615662097930908	4.5731964111328125	-0.0424656867980957	42	967.3352392	650.7736360399999
DLPFC	GSM9223411_Br2378-V12F14-057_D1	TTATTATCTGGAAGGC-1	ENSG00000123560	PLP1	14663.0	12671.0	5.474967002868652	4.659914970397949	4.819856643676758	0.1599416732788086	42	1680.57305834	1452.26360378
DLPFC	GSM9223411_Br2378-V12F14-057_D1	TTATTTAGGTTCCTTA-1	ENSG00000123560	PLP1	15164.0	14594.0	6.894209384918213	4.66410493850708	4.855514049530029	0.1914091110229492	42	1737.99426152	1672.66474892
DLPFC	GSM9223411_Br2378-V12F14-057_D1	TTCAAAGTCTCTAGCC-1	ENSG00000123560	PLP1	10045.0	9174.0	6.032607555389404	4.586584091186523	4.62481689453125	0.0382328033447265	42	1151.2893931	1051.46131332
DLPFC	GSM9223411_Br2378-V12F14-057_D1	TTCAACGACCCGACCG-1	ENSG00000123560	PLP1	7335.0	6551.0	6.784312725067139	4.592022895812988	4.554917335510254	-0.0371055603027343	42	840.6876752999999	750.83094218
DLPFC	GSM9223411_Br2378-V12F14-057_D1	TTCAATACTCTGAATC-1	ENSG00000123560	PLP1	11150.0	9699.0	7.288674831390381	4.613705635070801	4.693629264831543	0.0799236297607421	42	1277.936957	1111.63323282
DLPFC	GSM9223411_Br2378-V12F14-057_D1	TTCAATTAGCCATAAT-1	ENSG00000123560	PLP1	10249.0	4281.0	6.8875041007995605	4.794076442718506	4.688635349273682	-0.1054410934448242	42	1174.6704818199998	490.65902358
DLPFC	GSM9223411_Br2378-V12F14-057_D1	TTCACGAAAGGATCAC-1	ENSG00000123560	PLP1	7936.0	9697.0	7.879526138305664	4.592258453369141	4.681902885437012	0.0896444320678711	42	909.57019648	1111.40400646
DLPFC	GSM9223411_Br2378-V12F14-057_D1	TTCACGGTCGTCACGT-1	ENSG00000123560	PLP1	5221.0	15462.0	9.518796920776367	4.950742721557617	5.182034969329834	0.2312922477722168	42	598.39541278	1772.14898916
DLPFC	GSM9223411_Br2378-V12F14-057_D1	TTCACTCGAGCACCTA-1	ENSG00000123560	PLP1	9441.0	12668.0	6.230297565460205	4.740299701690674	4.789191246032715	0.048891544342041	42	1082.06303238	1451.91976424
DLPFC	GSM9223411_Br2378-V12F14-057_D1	TTCACTTCCTAGAACG-1	ENSG00000123560	PLP1	7632.0	14764.0	7.320246696472168	4.671350479125977	4.785770416259766	0.114419937133789	42	874.72778976	1692.14898952
DLPFC	GSM9223411_Br2378-V12F14-057_D1	TTCAGCCCTGGTCCAC-1	ENSG00000123560	PLP1	11048.0	11271.0	7.8571038246154785	4.797137260437012	4.855279445648193	0.0581421852111816	42	1266.24641264	1291.80515178
DLPFC	GSM9223411_Br2378-V12F14-057_D1	TTCAGCTGGCGTGCCC-1	ENSG00000123560	PLP1	12052.0	12670.0	5.976689338684082	4.620701789855957	4.68222713470459	0.0615253448486328	42	1381.31804536	1452.1489906
DLPFC	GSM9223411_Br2378-V12F14-057_D1	TTCAGGCGTCAAAGCC-1	ENSG00000123560	PLP1	4119.0	10044.0	7.182951927185059	4.7138671875	4.741040229797363	0.0271730422973632	42	472.09168842	1151.17477992
DLPFC	GSM9223411_Br2378-V12F14-057_D1	TTCAGTTCAAGAGGAG-1	ENSG00000123560	PLP1	6326.0	15637.0	8.004874229431152	4.816141605377197	4.990874290466309	0.1747326850891113	42	725.0429766799999	1792.20629566
DLPFC	GSM9223411_Br2378-V12F14-057_D1	TTCAGTTTGTGGCAGC-1	ENSG00000123560	PLP1	3217.0	7772.0	5.924614906311035	4.90696382522583	4.972846984863281	0.0658831596374511	42	368.71060006	890.77363496
DLPFC	GSM9223411_Br2378-V12F14-057_D1	TTCATAGGGTGTCCAT-1	ENSG00000123560	PLP1	2916.0	5849.0	5.788980484008789	4.651228904724121	4.678948402404785	0.027719497680664	42	334.21203288	670.3724898199999
DLPFC	GSM9223411_Br2378-V12F14-057_D1	TTCATGGCGCAACAGG-1	ENSG00000123560	PLP1	10047.0	6378.0	6.517867088317871	4.608778476715088	4.560521125793457	-0.0482573509216308	42	1151.51861946	731.00286204
DLPFC	GSM9223411_Br2378-V12F14-057_D1	TTCCAATCAGAGCTAG-1	ENSG00000123560	PLP1	12055.0	7078.0	0.0	4.567041397094727	4.543914794921875	0.0231266021728515	42	1381.6618849	811.23208804
DLPFC	GSM9223411_Br2378-V12F14-057_D1	TTCCAATCTGGCTATC-1	ENSG00000123560	PLP1	7131.0	11444.0	6.733453750610352	4.580569744110107	4.64339542388916	0.0628256797790527	42	817.3065865799999	1311.6332319199998
DLPFC	GSM9223411_Br2378-V12F14-057_D1	TTCCACACAGATTTGA-1	ENSG00000123560	PLP1	7131.0	11793.0	7.36212682723999	4.776333332061768	4.881711483001709	0.1053781509399414	42	817.3065865799999	1351.63323174
DLPFC	GSM9223411_Br2378-V12F14-057_D1	TTCCAGACGAGATTTA-1	ENSG00000123560	PLP1	13661.0	9875.0	0.0	4.662569522857666	4.66723108291626	-0.0046615600585937	42	1565.73065198	1131.8051524999998
DLPFC	GSM9223411_Br2378-V12F14-057_D1	TTCCAGTGGGTTTCGT-1	ENSG00000123560	PLP1	7229.0	16162.0	6.622029781341553	4.612951278686523	4.759570598602295	0.1466193199157714	42	828.53867822	1852.37821516
DLPFC	GSM9223411_Br2378-V12F14-057_D1	TTCCATCGACAGCGTG-1	ENSG00000123560	PLP1	13257.0	13719.0	6.9245781898498535	4.819889068603516	4.911798000335693	0.0919089317321777	42	1519.42692726	1572.37821642
DLPFC	GSM9223411_Br2378-V12F14-057_D1	TTCCCAAAGTACTGAT-1	ENSG00000123560	PLP1	14259.0	16516.0	7.5683207511901855	4.767702579498291	4.973588943481445	0.2058863639831543	42	1634.26933362	1892.95128088
DLPFC	GSM9223411_Br2378-V12F14-057_D1	TTCCCGGCGCCAATAG-1	ENSG00000123560	PLP1	3717.0	11092.0	8.581271171569824	4.876394271850586	5.009185314178467	0.1327910423278808	42	426.01719006	1271.28939256
DLPFC	GSM9223411_Br2378-V12F14-057_D1	TTCCGCAGAGAAATAT-1	ENSG00000123560	PLP1	12658.0	6729.0	6.792429447174072	4.577220439910889	4.551760673522949	-0.0254597663879394	42	1450.77363244	771.2320882199999
DLPFC	GSM9223411_Br2378-V12F14-057_D1	TTCCGCGTGAGGCGAT-1	ENSG00000123560	PLP1	8939.0	11095.0	6.794654369354248	4.600758075714111	4.68895435333252	0.0881962776184082	42	1024.52721602	1271.6332321
DLPFC	GSM9223411_Br2378-V12F14-057_D1	TTCCGGCCTTGAGGCT-1	ENSG00000123560	PLP1	6930.0	12492.0	8.609258651733398	4.819094181060791	4.935988426208496	0.116894245147705	42	794.2693373999999	1431.74784456
DLPFC	GSM9223411_Br2378-V12F14-057_D1	TTCCGGTATCTGTGTC-1	ENSG00000123560	PLP1	14062.0	10224.0	6.616424560546875	4.634700775146484	4.716919898986816	0.082219123840332	42	1611.6905371599998	1171.80515232
DLPFC	GSM9223411_Br2378-V12F14-057_D1	TTCCGGTTACCCACTT-1	ENSG00000123560	PLP1	11250.0	10922.0	7.758253574371338	4.766495227813721	4.84000301361084	0.0735077857971191	42	1289.398275	1251.80515196
DLPFC	GSM9223411_Br2378-V12F14-057_D1	TTCCTCGAGGGTGTCT-1	ENSG00000123560	PLP1	7435.0	6726.0	0.0	4.556494235992432	4.539412498474121	0.0170817375183105	42	852.1489932999999	770.88824868
DLPFC	GSM9223411_Br2378-V12F14-057_D1	TTCCTCGGACTAACCA-1	ENSG00000123560	PLP1	11149.0	11796.0	7.414068698883057	4.828882217407227	4.828362941741943	-0.0005192756652832	42	1277.82234382	1351.97707128
DLPFC	GSM9223411_Br2378-V12F14-057_D1	TTCCTCTGCCCGAATA-1	ENSG00000123560	PLP1	4019.0	9170.0	7.535729885101318	4.7569661140441895	5.00299072265625	0.2460246086120605	42	460.63037042	1051.0028605999998
DLPFC	GSM9223411_Br2378-V12F14-057_D1	TTCCTTTCTGTGTTGC-1	ENSG00000123560	PLP1	5026.0	4977.0	0.0	4.603742599487305	4.508336544036865	0.0954060554504394	42	576.04584268	570.42979686
DLPFC	GSM9223411_Br2378-V12F14-057_D1	TTCGAACGAAACATGC-1	ENSG00000123560	PLP1	6727.0	15987.0	7.916259288787842	4.708598613739014	4.76124382019043	0.052645206451416	42	771.0028618599999	1832.32090866
DLPFC	GSM9223411_Br2378-V12F14-057_D1	TTCGACAGAGCCCGTG-1	ENSG00000123560	PLP1	9341.0	12144.0	6.666239738464356	4.658416271209717	4.711442947387695	0.0530266761779785	42	1070.60171438	1391.86245792
DLPFC	GSM9223411_Br2378-V12F14-057_D1	TTCGACGGGAAGGGCG-1	ENSG00000123560	PLP1	6933.0	7250.0	5.084270477294922	4.591335296630859	4.653163433074951	0.0618281364440918	42	794.61317694	830.945555
DLPFC	GSM9223411_Br2378-V12F14-057_D1	TTCGCACTCGCGTGCT-1	ENSG00000123560	PLP1	7033.0	7424.0	6.444982051849365	4.60150957107544	4.595139980316162	-0.0063695907592773	42	806.0744949399999	850.88824832
DLPFC	GSM9223411_Br2378-V12F14-057_D1	TTCGCACTGTACGACA-1	ENSG00000123560	PLP1	8436.0	13716.0	8.348968505859375	4.698905944824219	4.932973861694336	0.2340679168701172	42	966.87678648	1572.03437688
DLPFC	GSM9223411_Br2378-V12F14-057_D1	TTCGCATCCGGAAGCA-1	ENSG00000123560	PLP1	4423.0	4976.0	0.0	4.620696067810059	4.563114643096924	0.0575814247131347	42	506.93409514	570.31518368
DLPFC	GSM9223411_Br2378-V12F14-057_D1	TTCGCCGCTCGCGCTA-1	ENSG00000123560	PLP1	3415.0	13015.0	9.576205253601074	4.940988540649414	5.19777774810791	0.2567892074584961	42	391.4040097	1491.6905376999998
DLPFC	GSM9223411_Br2378-V12F14-057_D1	TTCGCGCGCCATACGA-1	ENSG00000123560	PLP1	7231.0	13366.0	8.420683860778809	4.704286575317383	4.846610069274902	0.1423234939575195	42	828.7679045799999	1531.91976388
DLPFC	GSM9223411_Br2378-V12F14-057_D1	TTCGCTAGGAAGTTGT-1	ENSG00000123560	PLP1	14263.0	10225.0	5.064379215240479	4.5942206382751465	4.649309158325195	0.0550885200500488	42	1634.72778634	1171.9197655
DLPFC	GSM9223411_Br2378-V12F14-057_D1	TTCGCTATCTGACGTG-1	ENSG00000123560	PLP1	12558.0	6554.0	0.0	4.695733070373535	4.584333419799805	0.1113996505737304	42	1439.31231444	751.1747817199999
DLPFC	GSM9223411_Br2378-V12F14-057_D1	TTCGGACTGGGCATGG-1	ENSG00000123560	PLP1	3112.0	14937.0	9.860353469848633	4.91201114654541	5.178421974182129	0.2664108276367187	42	356.67621616	1711.97706966
DLPFC	GSM9223411_Br2378-V12F14-057_D1	TTCGGCTAGAGATGGT-1	ENSG00000123560	PLP1	4925.0	6200.0	0.0	4.574307918548584	4.53126335144043	0.0430445671081543	42	564.4699115	710.601716
DLPFC	GSM9223411_Br2378-V12F14-057_D1	TTCGGGACTAATCGCG-1	ENSG00000123560	PLP1	9744.0	9348.0	6.239318370819092	4.707660675048828	4.878041744232178	0.1703810691833496	42	1116.79082592	1071.40400664
DLPFC	GSM9223411_Br2378-V12F14-057_D1	TTCGGGCGCTAGTCTT-1	ENSG00000123560	PLP1	6227.0	12667.0	7.0383148193359375	4.706839084625244	4.758691310882568	0.0518522262573242	42	713.69627186	1451.8051510599998
DLPFC	GSM9223411_Br2378-V12F14-057_D1	TTCGGGTTGCCACGGG-1	ENSG00000123560	PLP1	14261.0	13720.0	6.72016191482544	4.631044387817383	4.79655122756958	0.1655068397521972	42	1634.49855998	1572.4928295999998
DLPFC	GSM9223411_Br2378-V12F14-057_D1	TTCGGTACTGTAGAGG-1	ENSG00000123560	PLP1	8837.0	14765.0	7.721739292144775	4.907256603240967	5.0312933921813965	0.1240367889404296	42	1012.83667166	1692.2636027
DLPFC	GSM9223411_Br2378-V12F14-057_D1	TTCGGTGGAGACGCCC-1	ENSG00000123560	PLP1	14664.0	11273.0	5.199850559234619	4.614605903625488	4.737144470214844	0.1225385665893554	42	1680.68767152	1292.03437814
DLPFC	GSM9223411_Br2378-V12F14-057_D1	TTCGTACTCCAGAACG-1	ENSG00000123560	PLP1	5426.0	8123.0	5.762074947357178	4.623947143554688	4.726706504821777	0.1027593612670898	42	621.89111468	931.00286114
DLPFC	GSM9223411_Br2378-V12F14-057_D1	TTCGTGCATGTTATAG-1	ENSG00000123560	PLP1	8635.0	16513.0	6.985130310058594	4.636860370635986	4.845805168151856	0.2089447975158691	42	989.6848093	1892.60744134
DLPFC	GSM9223411_Br2378-V12F14-057_D1	TTCGTTCAACGAAGTT-1	ENSG00000123560	PLP1	13059.0	7078.0	5.869247913360596	4.626440048217773	4.565303802490234	-0.061136245727539	42	1496.73351762	811.23208804
DLPFC	GSM9223411_Br2378-V12F14-057_D1	TTCTAACCGAAGCTTA-1	ENSG00000123560	PLP1	11552.0	9000.0	6.934457778930664	4.590395927429199	4.642409324645996	0.0520133972167968	42	1324.01145536	1031.51862
DLPFC	GSM9223411_Br2378-V12F14-057_D1	TTCTACCTCAATCGGT-1	ENSG00000123560	PLP1	4819.0	15112.0	9.6061372756958	4.848238468170166	5.178863048553467	0.3306245803833008	42	552.32091442	1732.03437616
DLPFC	GSM9223411_Br2378-V12F14-057_D1	TTCTACTTGCGAGGGC-1	ENSG00000123560	PLP1	5728.0	6899.0	0.0	4.5836591720581055	4.6219801902771	-0.0383210182189941	42	656.50429504	790.71632882
DLPFC	GSM9223411_Br2378-V12F14-057_D1	TTCTAGAAAGTCTTAT-1	ENSG00000123560	PLP1	7130.0	13541.0	6.350132465362549	4.579407691955566	4.748176097869873	0.1687684059143066	42	817.1919733999999	1551.97707038
DLPFC	GSM9223411_Br2378-V12F14-057_D1	TTCTAGGCCAATTGTG-1	ENSG00000123560	PLP1	6933.0	6900.0	6.02085542678833	4.588944435119629	4.568195343017578	-0.0207490921020507	42	794.61317694	790.8309419999999
DLPFC	GSM9223411_Br2378-V12F14-057_D1	TTCTATGCCTTTCGCA-1	ENSG00000123560	PLP1	14666.0	8128.0	5.532700538635254	4.616267204284668	4.632847785949707	0.016580581665039	42	1680.91689788	931.57592704
DLPFC	GSM9223411_Br2378-V12F14-057_D1	TTCTATTAAACGCAGC-1	ENSG00000123560	PLP1	8034.0	14765.0	8.808781623840332	4.653887748718262	4.874154567718506	0.2202668190002441	42	920.80228812	1692.2636027
DLPFC	GSM9223411_Br2378-V12F14-057_D1	TTCTCAATTGCTACAA-1	ENSG00000123560	PLP1	3915.0	15636.0	10.075533866882324	4.920723915100098	5.181393623352051	0.2606697082519531	42	448.7105997	1792.09168248
DLPFC	GSM9223411_Br2378-V12F14-057_D1	TTCTCTTACAGGTGAT-1	ENSG00000123560	PLP1	3314.0	13888.0	9.342981338500977	4.900752067565918	5.185736179351807	0.2849841117858886	42	379.82807852	1591.74784384
DLPFC	GSM9223411_Br2378-V12F14-057_D1	TTCTGACCGGGCTCAA-1	ENSG00000123560	PLP1	10948.0	12145.0	7.115387439727783	4.579608917236328	4.690087795257568	0.1104788780212402	42	1254.78509464	1391.9770711
DLPFC	GSM9223411_Br2378-V12F14-057_D1	TTCTGCCGCGCCTAGA-1	ENSG00000123560	PLP1	9441.0	11620.0	7.029679298400879	4.557868003845215	4.693014621734619	0.1351466178894043	42	1082.06303238	1331.8051516
DLPFC	GSM9223411_Br2378-V12F14-057_D1	TTCTGCGAGCGCCCTT-1	ENSG00000123560	PLP1	4220.0	8821.0	7.326029300689697	4.7005791664123535	4.896083831787109	0.1955046653747558	42	483.6676196	1011.00286078
DLPFC	GSM9223411_Br2378-V12F14-057_D1	TTCTGCGGGTTAGCGG-1	ENSG00000123560	PLP1	10547.0	10048.0	7.6248297691345215	4.665799617767334	4.697969913482666	0.032170295715332	42	1208.82520946	1151.63323264
DLPFC	GSM9223411_Br2378-V12F14-057_D1	TTCTGCTAGACTCCAA-1	ENSG00000123560	PLP1	13159.0	7952.0	5.10148286819458	4.682921886444092	4.646546363830566	-0.0363755226135253	42	1508.1948356199998	911.40400736
DLPFC	GSM9223411_Br2378-V12F14-057_D1	TTCTGTTTCCTGTCGC-1	ENSG00000123560	PLP1	3720.0	6549.0	6.457294940948486	4.634031295776367	4.758828163146973	0.1247968673706054	42	426.3610296	750.60171582
DLPFC	GSM9223411_Br2378-V12F14-057_D1	TTCTTAGTGAACGGTG-1	ENSG00000123560	PLP1	5929.0	6201.0	7.614915370941162	4.565115928649902	4.536494731903076	-0.0286211967468261	42	679.54154422	710.71632918
DLPFC	GSM9223411_Br2378-V12F14-057_D1	TTCTTAGTGGCTCAGA-1	ENSG00000123560	PLP1	8641.0	6027.0	0.0	4.592113971710205	4.536082744598389	0.0560312271118164	42	990.37248838	690.77363586
DLPFC	GSM9223411_Br2378-V12F14-057_D1	TTCTTATCCGCTGGGT-1	ENSG00000123560	PLP1	12655.0	11622.0	7.6489949226379395	4.592855453491211	4.727125644683838	0.1342701911926269	42	1450.4297929	1332.03437796
DLPFC	GSM9223411_Br2378-V12F14-057_D1	TTCTTGAGCCGCGCTA-1	ENSG00000123560	PLP1	6629.0	11269.0	7.666162014007568	4.788620948791504	4.767234325408936	-0.0213866233825683	42	759.7707702199999	1291.57592542
DLPFC	GSM9223411_Br2378-V12F14-057_D1	TTCTTGCTAGCATCTC-1	ENSG00000123560	PLP1	13560.0	10049.0	6.5807390213012695	4.604008674621582	4.68276834487915	0.0787596702575683	42	1554.1547208	1151.7478458199998
DLPFC	GSM9223411_Br2378-V12F14-057_D1	TTCTTGGACGATCTGC-1	ENSG00000123560	PLP1	5725.0	12142.0	7.717257499694824	4.780146598815918	4.950245380401611	0.1700987815856933	42	656.1604555	1391.63323156
DLPFC	GSM9223411_Br2378-V12F14-057_D1	TTCTTGGAGTAATGAG-1	ENSG00000123560	PLP1	10448.0	6727.0	0.0	4.622414588928223	4.5688958168029785	0.0535187721252441	42	1197.47850464	771.0028618599999
DLPFC	GSM9223411_Br2378-V12F14-057_D1	TTCTTGTAACCTAATG-1	ENSG00000123560	PLP1	6029.0	7074.0	6.129235744476318	4.630360126495361	4.56029224395752	-0.0700678825378418	42	691.00286222	810.7736353199999
DLPFC	GSM9223411_Br2378-V12F14-057_D1	TTCTTGTGTCCATCAG-1	ENSG00000123560	PLP1	3317.0	8296.0	5.993031024932861	4.824297428131104	4.868647575378418	0.0443501472473144	42	380.17191806	950.83094128
DLPFC	GSM9223411_Br2378-V12F14-057_D1	TTCTTTGGTCGCGACG-1	ENSG00000123560	PLP1	12959.0	7253.0	0.0	4.595152854919434	4.613887786865234	-0.0187349319458007	42	1485.27219962	831.28939454
DLPFC	GSM9223411_Br2378-V12F14-057_D1	TTGAAACCCTCATTCC-1	ENSG00000123560	PLP1	14562.0	14943.0	6.684929370880127	4.76978063583374	4.911148071289063	0.1413674354553222	42	1668.99712716	1712.6647487399998
DLPFC	GSM9223411_Br2378-V12F14-057_D1	TTGAACGAATCCTTTG-1	ENSG00000123560	PLP1	4624.0	6375.0	0.0	4.574425220489502	4.61146354675293	-0.0370383262634277	42	529.97134432	730.6590225
DLPFC	GSM9223411_Br2378-V12F14-057_D1	TTGAACGACGTGCTGA-1	ENSG00000123560	PLP1	11348.0	13543.0	6.657947540283203	4.631699085235596	4.842972278594971	0.211273193359375	42	1300.63036664	1552.20629674
DLPFC	GSM9223411_Br2378-V12F14-057_D1	TTGAAGAATTCCCAGG-1	ENSG00000123560	PLP1	7535.0	8648.0	5.6586761474609375	4.581634521484375	4.6850409507751465	0.1034064292907714	42	863.6103112999999	991.17478064
DLPFC	GSM9223411_Br2378-V12F14-057_D1	TTGAAGGATGGGCGCC-1	ENSG00000123560	PLP1	3715.0	13888.0	9.560833930969238	4.8517351150512695	5.141721248626709	0.2899861335754394	42	425.7879637	1591.74784384
DLPFC	GSM9223411_Br2378-V12F14-057_D1	TTGAAGTGCATCTACA-1	ENSG00000123560	PLP1	15264.0	16516.0	5.444785118103027	4.626211166381836	4.893060207366943	0.2668490409851074	42	1749.45557952	1892.95128088
DLPFC	GSM9223411_Br2378-V12F14-057_D1	TTGAATATGGACTTTC-1	ENSG00000123560	PLP1	10146.0	8999.0	5.586559295654297	4.69346284866333	4.74692964553833	0.053466796875	42	1162.86532428	1031.40400682
DLPFC	GSM9223411_Br2378-V12F14-057_D1	TTGAATCGTTGTATAA-1	ENSG00000123560	PLP1	3516.0	11442.0	9.045101165771484	4.814377784729004	4.989042282104492	0.1746644973754882	42	402.97994088	1311.40400556
DLPFC	GSM9223411_Br2378-V12F14-057_D1	TTGAATTCACGTGAGG-1	ENSG00000123560	PLP1	12254.0	9874.0	0.0	4.605067729949951	4.729946136474609	-0.1248784065246582	42	1404.46990772	1131.69053932
DLPFC	GSM9223411_Br2378-V12F14-057_D1	TTGACAGGAGCTCCCG-1	ENSG00000123560	PLP1	12455.0	11272.0	6.815817356109619	4.701962471008301	4.746982574462891	0.0450201034545898	42	1427.5071569	1291.9197649599998
DLPFC	GSM9223411_Br2378-V12F14-057_D1	TTGACATGAACGTGGA-1	ENSG00000123560	PLP1	5726.0	10744.0	5.311297416687012	4.58823299407959	4.674362659454346	0.0861296653747558	42	656.27506868	1231.40400592
DLPFC	GSM9223411_Br2378-V12F14-057_D1	TTGACCAGGAACAACT-1	ENSG00000123560	PLP1	10545.0	14242.0	8.059206008911133	4.775193691253662	4.857985019683838	0.0827913284301757	42	1208.5959831	1632.32090956
DLPFC	GSM9223411_Br2378-V12F14-057_D1	TTGACCATGTTCTCCG-1	ENSG00000123560	PLP1	10348.0	7252.0	7.267989158630371	4.596879959106445	4.629441261291504	0.0325613021850585	42	1186.01718664	831.17478136
DLPFC	GSM9223411_Br2378-V12F14-057_D1	TTGACCGTGTTAATGA-1	ENSG00000123560	PLP1	5926.0	11793.0	8.070259094238281	4.71996545791626	4.808925628662109	0.0889601707458496	42	679.19770468	1351.63323174
DLPFC	GSM9223411_Br2378-V12F14-057_D1	TTGACGCTCCATGAGC-1	ENSG00000123560	PLP1	12656.0	10224.0	0.0	4.614147663116455	4.667323112487793	-0.0531754493713378	42	1450.54440608	1171.80515232
DLPFC	GSM9223411_Br2378-V12F14-057_D1	TTGACTACCATATGGT-1	ENSG00000123560	PLP1	6630.0	10570.0	7.479581356048584	4.7224650382995605	4.845831394195557	0.1233663558959961	42	759.8853834	1211.4613126
DLPFC	GSM9223411_Br2378-V12F14-057_D1	TTGACTATTGTCCGGC-1	ENSG00000123560	PLP1	12957.0	11098.0	0.0	4.594725131988525	4.648072242736816	-0.053347110748291	42	1485.0429732599998	1271.9770716399998
DLPFC	GSM9223411_Br2378-V12F14-057_D1	TTGAGAAGTTTAGCAT-1	ENSG00000123560	PLP1	11249.0	12669.0	8.129999160766602	4.77182674407959	4.882258892059326	0.1104321479797363	42	1289.28366182	1452.0343774199998
DLPFC	GSM9223411_Br2378-V12F14-057_D1	TTGAGAGTACTGCTAA-1	ENSG00000123560	PLP1	6328.0	10744.0	6.511905193328857	4.7902421951293945	4.852711200714111	0.0624690055847168	42	725.27220304	1231.40400592
DLPFC	GSM9223411_Br2378-V12F14-057_D1	TTGAGCAGCCCACGGT-1	ENSG00000123560	PLP1	14162.0	10749.0	5.58233118057251	4.600630760192871	4.671187877655029	0.0705571174621582	42	1623.15185516	1231.97707182
DLPFC	GSM9223411_Br2378-V12F14-057_D1	TTGAGCGCCACGTGAT-1	ENSG00000123560	PLP1	14364.0	9700.0	5.502805233001709	4.548009872436523	4.552280902862549	0.0042710304260253	42	1646.30371752	1111.747846
DLPFC	GSM9223411_Br2378-V12F14-057_D1	TTGAGTCCCGCTGCTG-1	ENSG00000123560	PLP1	14464.0	9875.0	4.962034702301025	4.586333751678467	4.688977718353272	0.1026439666748046	42	1657.76503552	1131.8051524999998
DLPFC	GSM9223411_Br2378-V12F14-057_D1	TTGATAGTCAATACAT-1	ENSG00000123560	PLP1	14063.0	7778.0	0.0	4.588254928588867	4.505862236022949	0.0823926925659179	42	1611.80515034	891.4613140399999
DLPFC	GSM9223411_Br2378-V12F14-057_D1	TTGATCTAACTTTGTC-1	ENSG00000123560	PLP1	7234.0	8124.0	7.036922454833984	4.663098335266113	4.675267696380615	0.0121693611145019	42	829.1117441199999	931.11747432
DLPFC	GSM9223411_Br2378-V12F14-057_D1	TTGATGCCGCTCGTCG-1	ENSG00000123560	PLP1	5924.0	15288.0	6.356592655181885	4.797639846801758	4.968018531799316	0.1703786849975586	42	678.9684783199999	1752.20629584
DLPFC	GSM9223411_Br2378-V12F14-057_D1	TTGATGTGTAGTCCCG-1	ENSG00000123560	PLP1	11553.0	7252.0	0.0	4.588934898376465	4.54969596862793	0.0392389297485351	42	1324.12606854	831.17478136
DLPFC	GSM9223411_Br2378-V12F14-057_D1	TTGATTAGCTGTTTCT-1	ENSG00000123560	PLP1	5926.0	11443.0	6.921104431152344	4.595827102661133	4.654947280883789	0.0591201782226562	42	679.19770468	1311.51861874
DLPFC	GSM9223411_Br2378-V12F14-057_D1	TTGATTATGCAGATGA-1	ENSG00000123560	PLP1	5828.0	7773.0	6.672369480133057	4.556745529174805	4.58673620223999	0.0299906730651855	42	667.96561304	890.88824814
DLPFC	GSM9223411_Br2378-V12F14-057_D1	TTGCAAGAAGACTCCT-1	ENSG00000123560	PLP1	9339.0	15290.0	6.4867753982543945	4.766028881072998	4.941253662109375	0.1752247810363769	42	1070.37248802	1752.4355222
DLPFC	GSM9223411_Br2378-V12F14-057_D1	TTGCACAATTCAGAAA-1	ENSG00000123560	PLP1	8237.0	10571.0	6.450015068054199	4.75618839263916	4.859802722930908	0.103614330291748	42	944.06876366	1211.57592578
DLPFC	GSM9223411_Br2378-V12F14-057_D1	TTGCACGGAGCAGCAC-1	ENSG00000123560	PLP1	8440.0	6726.0	0.0	4.578754425048828	4.5523881912231445	0.0263662338256835	42	967.3352392	770.88824868
DLPFC	GSM9223411_Br2378-V12F14-057_D1	TTGCATGCTGATCACG-1	ENSG00000123560	PLP1	6027.0	10220.0	5.523960113525391	4.665009021759033	4.751516819000244	0.0865077972412109	42	690.77363586	1171.3466996
DLPFC	GSM9223411_Br2378-V12F14-057_D1	TTGCCAAGCAGAACCC-1	ENSG00000123560	PLP1	13961.0	10749.0	5.547420024871826	4.572331428527832	4.722002506256104	0.1496710777282714	42	1600.11460598	1231.97707182
DLPFC	GSM9223411_Br2378-V12F14-057_D1	TTGCCATAGCCCGCTC-1	ENSG00000123560	PLP1	4921.0	12491.0	8.944178581237793	4.753358364105225	4.911128044128418	0.1577696800231933	42	564.01145878	1431.63323138
DLPFC	GSM9223411_Br2378-V12F14-057_D1	TTGCCCTGATCACGGG-1	ENSG00000123560	PLP1	5927.0	9346.0	7.004623889923096	4.601467609405518	4.652890682220459	0.0514230728149414	42	679.31231786	1071.17478028
DLPFC	GSM9223411_Br2378-V12F14-057_D1	TTGCCGCAGACCTACA-1	ENSG00000123560	PLP1	4318.0	13889.0	9.341448783874512	4.695038318634033	5.086845874786377	0.3918075561523437	42	494.89971124	1591.86245702
DLPFC	GSM9223411_Br2378-V12F14-057_D1	TTGCCGCTTTCTAGTA-1	ENSG00000123560	PLP1	10344.0	13892.0	7.341411113739014	4.654311180114746	4.777923583984375	0.1236124038696289	42	1185.55873392	1592.2062965599998
DLPFC	GSM9223411_Br2378-V12F14-057_D1	TTGCCTAATCCAAAGT-1	ENSG00000123560	PLP1	4619.0	15112.0	9.94841480255127	5.024839401245117	5.2662763595581055	0.2414369583129882	42	529.39827842	1732.03437616
DLPFC	GSM9223411_Br2378-V12F14-057_D1	TTGCCTTCTCGCCGGG-1	ENSG00000123560	PLP1	12955.0	14942.0	6.700347423553467	4.685911655426025	4.891457557678223	0.2055459022521972	42	1484.8137468999998	1712.55013556
DLPFC	GSM9223411_Br2378-V12F14-057_D1	TTGCGCACAACCACGT-1	ENSG00000123560	PLP1	13155.0	16340.0	7.895806789398193	4.84325647354126	5.030733585357666	0.1874771118164062	42	1507.7363829	1872.7793612
DLPFC	GSM9223411_Br2378-V12F14-057_D1	TTGCGCTCTCTCGCTT-1	ENSG00000123560	PLP1	2916.0	6898.0	5.611634254455566	4.580982685089111	4.690099716186523	0.1091170310974121	42	334.21203288	790.60171564
DLPFC	GSM9223411_Br2378-V12F14-057_D1	TTGCGCTTGATCAATA-1	ENSG00000123560	PLP1	12653.0	15117.0	7.329944610595703	4.8125200271606445	4.940853595733643	0.128333568572998	42	1450.20056654	1732.6074420599998
DLPFC	GSM9223411_Br2378-V12F14-057_D1	TTGCGGAAAGCTGCCC-1	ENSG00000123560	PLP1	6727.0	16337.0	8.179044723510742	4.794037342071533	4.907310485839844	0.1132731437683105	42	771.0028618599999	1872.43552166
DLPFC	GSM9223411_Br2378-V12F14-057_D1	TTGCGGCATCAGAAAG-1	ENSG00000123560	PLP1	7031.0	12318.0	6.634136199951172	4.803807258605957	4.898447036743164	0.094639778137207	42	805.8452685799999	1411.80515124
DLPFC	GSM9223411_Br2378-V12F14-057_D1	TTGCGTAGTTTGAGGA-1	ENSG00000123560	PLP1	4422.0	7423.0	6.657503604888916	4.746550559997559	4.703400135040283	-0.0431504249572753	42	506.81948196	850.77363514
DLPFC	GSM9223411_Br2378-V12F14-057_D1	TTGCGTCGGCCAACCG-1	ENSG00000123560	PLP1	6629.0	11968.0	7.812028408050537	4.834417343139648	4.8852643966674805	0.050847053527832	42	759.7707702199999	1371.69053824
DLPFC	GSM9223411_Br2378-V12F14-057_D1	TTGCGTGTGTAGGCAT-1	ENSG00000123560	PLP1	10845.0	15116.0	5.567153930664063	4.690868377685547	4.82545804977417	0.134589672088623	42	1242.9799371	1732.49282888
DLPFC	GSM9223411_Br2378-V12F14-057_D1	TTGCTCATAGTACGTG-1	ENSG00000123560	PLP1	13256.0	14768.0	6.850680351257324	4.5767011642456055	4.703213691711426	0.1265125274658203	42	1519.31231408	1692.60744224
DLPFC	GSM9223411_Br2378-V12F14-057_D1	TTGCTCCCATACCGGA-1	ENSG00000123560	PLP1	9745.0	6902.0	0.0	4.563719272613525	4.511928081512451	0.0517911911010742	42	1116.9054391	791.0601683599999
DLPFC	GSM9223411_Br2378-V12F14-057_D1	TTGCTGAAGGAACCAC-1	ENSG00000123560	PLP1	8239.0	6377.0	5.382185459136963	4.577854156494141	4.535619735717773	-0.0422344207763671	42	944.29799002	730.88824886
DLPFC	GSM9223411_Br2378-V12F14-057_D1	TTGCTGATCATGTTCG-1	ENSG00000123560	PLP1	8238.0	8823.0	7.405047416687012	4.568434715270996	4.819125652313232	0.2506909370422363	42	944.18337684	1011.23208714
DLPFC	GSM9223411_Br2378-V12F14-057_D1	TTGCTGCACCTATCCA-1	ENSG00000123560	PLP1	4523.0	6899.0	0.0	4.510767936706543	4.613866329193115	-0.1030983924865722	42	518.39541314	790.71632882
DLPFC	GSM9223411_Br2378-V12F14-057_D1	TTGCTGGCCGGGCTTC-1	ENSG00000123560	PLP1	10349.0	4456.0	0.0	4.692807197570801	4.630438804626465	0.0623683929443359	42	1186.13179982	510.71633008
DLPFC	GSM9223411_Br2378-V12F14-057_D1	TTGGAAGAATACAGTC-1	ENSG00000123560	PLP1	4922.0	11792.0	8.537114143371582	4.967132091522217	5.076253414154053	0.1091213226318359	42	564.12607196	1351.51861856
DLPFC	GSM9223411_Br2378-V12F14-057_D1	TTGGACATGTGGCTTA-1	ENSG00000123560	PLP1	5425.0	10220.0	7.468517303466797	4.780147552490234	4.8521575927734375	0.0720100402832031	42	621.7765015	1171.3466996
DLPFC	GSM9223411_Br2378-V12F14-057_D1	TTGGACCATCTGGCAA-1	ENSG00000123560	PLP1	13057.0	11971.0	8.272844314575195	4.599496841430664	4.7502055168151855	0.1507086753845214	42	1496.50429126	1372.03437778
DLPFC	GSM9223411_Br2378-V12F14-057_D1	TTGGACCTATAACAGT-1	ENSG00000123560	PLP1	11148.0	12844.0	7.133087158203125	4.58621883392334	4.650254249572754	0.064035415649414	42	1277.70773064	1472.09168392
DLPFC	GSM9223411_Br2378-V12F14-057_D1	TTGGATATCGTCTACG-1	ENSG00000123560	PLP1	7734.0	11444.0	7.867299556732178	4.699097156524658	4.761974334716797	0.0628771781921386	42	886.4183341199999	1311.6332319199998
DLPFC	GSM9223411_Br2378-V12F14-057_D1	TTGGATCGACTTCTGG-1	ENSG00000123560	PLP1	8541.0	4804.0	7.345356941223144	4.703880310058594	4.695212841033936	-0.0086674690246582	42	978.91117038	550.60171672
DLPFC	GSM9223411_Br2378-V12F14-057_D1	TTGGATTGGGTACCAC-1	ENSG00000123560	PLP1	8038.0	6027.0	5.607433319091797	4.802975177764893	4.60691499710083	-0.1960601806640625	42	921.26074084	690.77363586
DLPFC	GSM9223411_Br2378-V12F14-057_D1	TTGGCCAAATTGTATC-1	ENSG00000123560	PLP1	11146.0	15990.0	6.883965492248535	4.667459011077881	4.907247066497803	0.2397880554199218	42	1277.47850428	1832.6647482
DLPFC	GSM9223411_Br2378-V12F14-057_D1	TTGGCCATCTTGCGCT-1	ENSG00000123560	PLP1	4624.0	6025.0	7.183390140533447	4.532944202423096	4.523200988769531	-0.0097432136535644	42	529.97134432	690.5444094999999
DLPFC	GSM9223411_Br2378-V12F14-057_D1	TTGGCCTAGAATTTCG-1	ENSG00000123560	PLP1	10750.0	5854.0	0.0	4.760839462280273	4.630544662475586	0.1302947998046875	42	1232.091685	670.94555572
DLPFC	GSM9223411_Br2378-V12F14-057_D1	TTGGCGATCCGAATAT-1	ENSG00000123560	PLP1	14665.0	9176.0	5.365941047668457	4.604600429534912	4.53331470489502	-0.0712857246398925	42	1680.8022847	1051.69053968
DLPFC	GSM9223411_Br2378-V12F14-057_D1	TTGGCTCAATATGTGT-1	ENSG00000123560	PLP1	13859.0	14418.0	7.494773864746094	4.780711650848389	4.976672649383545	0.1959609985351562	42	1588.42406162	1652.49282924
DLPFC	GSM9223411_Br2378-V12F14-057_D1	TTGGCTCGCATGAGAC-1	ENSG00000123560	PLP1	6230.0	7074.0	6.07281494140625	4.612882137298584	4.577973365783691	-0.0349087715148925	42	714.0401114	810.7736353199999
DLPFC	GSM9223411_Br2378-V12F14-057_D1	TTGGGAAGACGAGCCG-1	ENSG00000123560	PLP1	8937.0	14940.0	7.599318504333496	4.848860263824463	5.0477800369262695	0.1989197731018066	42	1024.29798966	1712.3209092
DLPFC	GSM9223411_Br2378-V12F14-057_D1	TTGGGACACTGCCCGC-1	ENSG00000123560	PLP1	9544.0	7950.0	6.309092998504639	4.683944225311279	4.695316314697266	0.0113720893859863	42	1093.8681899199998	911.174781
DLPFC	GSM9223411_Br2378-V12F14-057_D1	TTGGGACGTAAGAGTT-1	ENSG00000123560	PLP1	13458.0	11972.0	5.544814109802246	4.719870567321777	4.7727952003479	0.052924633026123	42	1542.4641764399998	1372.14899096
DLPFC	GSM9223411_Br2378-V12F14-057_D1	TTGGGCGGCGGTTGCC-1	ENSG00000123560	PLP1	10146.0	8300.0	6.0520853996276855	4.5957136154174805	4.6927490234375	0.0970354080200195	42	1162.86532428	951.289394
DLPFC	GSM9223411_Br2378-V12F14-057_D1	TTGGTATGGCTTGTGT-1	ENSG00000123560	PLP1	14264.0	8827.0	5.342063426971436	4.5707173347473145	4.496602535247803	-0.0741147994995117	42	1634.8423995199998	1011.69053986
DLPFC	GSM9223411_Br2378-V12F14-057_D1	TTGGTCACACTCGTAA-1	ENSG00000123560	PLP1	7332.0	11444.0	5.43507719039917	4.580898284912109	4.593076705932617	0.0121784210205078	42	840.3438357599999	1311.6332319199998
DLPFC	GSM9223411_Br2378-V12F14-057_D1	TTGGTTCGCTCAAAGG-1	ENSG00000123560	PLP1	15067.0	9876.0	0.0	4.58087968826294	4.70576286315918	-0.1248831748962402	42	1726.87678306	1131.91976568
DLPFC	GSM9223411_Br2378-V12F14-057_D1	TTGGTTGCGGTGCGCG-1	ENSG00000123560	PLP1	4821.0	12316.0	8.734267234802246	4.791399955749512	5.06761360168457	0.2762136459350586	42	552.55014078	1411.57592488
DLPFC	GSM9223411_Br2378-V12F14-057_D1	TTGTAAGGACCTAAGT-1	ENSG00000123560	PLP1	5726.0	11094.0	8.158239364624023	4.7560224533081055	4.713523864746094	-0.0424985885620117	42	656.27506868	1271.51861892
DLPFC	GSM9223411_Br2378-V12F14-057_D1	TTGTAAGGCCAGTTGG-1	ENSG00000123560	PLP1	10649.0	7776.0	0.0	4.711416721343994	4.661985874176025	0.0494308471679687	42	1220.51575382	891.23208768
DLPFC	GSM9223411_Br2378-V12F14-057_D1	TTGTAATCCGTACTCG-1	ENSG00000123560	PLP1	8037.0	9173.0	7.167135715484619	4.638708114624023	4.862978935241699	0.2242708206176757	42	921.14612766	1051.34670014
DLPFC	GSM9223411_Br2378-V12F14-057_D1	TTGTACACCTCGAACA-1	ENSG00000123560	PLP1	2612.0	11966.0	9.07548713684082	4.940323829650879	5.176974773406982	0.2366509437561035	42	299.36962616	1371.46131188
DLPFC	GSM9223411_Br2378-V12F14-057_D1	TTGTCACCGCGGTATC-1	ENSG00000123560	PLP1	3013.0	12315.0	9.430789947509766	4.882801055908203	5.115593910217285	0.232792854309082	42	345.32951134	1411.4613117
DLPFC	GSM9223411_Br2378-V12F14-057_D1	TTGTCGTTCAGTTACC-1	ENSG00000123560	PLP1	8339.0	6901.0	6.6573486328125	4.548888683319092	4.592087268829346	0.0431985855102539	42	955.75930802	790.9455551799999
DLPFC	GSM9223411_Br2378-V12F14-057_D1	TTGTCTCGGCAAGATG-1	ENSG00000123560	PLP1	6627.0	16162.0	6.421722888946533	4.708023071289063	4.894059181213379	0.1860361099243164	42	759.5415438599999	1852.37821516
DLPFC	GSM9223411_Br2378-V12F14-057_D1	TTGTGAACCTAATCCG-1	ENSG00000123560	PLP1	11550.0	12844.0	7.8639092445373535	4.624668598175049	4.779472827911377	0.1548042297363281	42	1323.782229	1472.09168392
DLPFC	GSM9223411_Br2378-V12F14-057_D1	TTGTGAGGCATGACGC-1	ENSG00000123560	PLP1	3818.0	10568.0	7.369575023651123	4.813895225524902	4.881880283355713	0.0679850578308105	42	437.59312124	1211.23208624
DLPFC	GSM9223411_Br2378-V12F14-057_D1	TTGTGATCTGTTCAGT-1	ENSG00000123560	PLP1	13658.0	15117.0	7.110840797424316	4.718574523925781	4.928147315979004	0.2095727920532226	42	1565.38681244	1732.6074420599998
DLPFC	GSM9223411_Br2378-V12F14-057_D1	TTGTGCAGCCACGTCA-1	ENSG00000123560	PLP1	9942.0	13542.0	7.886930465698242	4.7929558753967285	4.874704837799072	0.0817489624023437	42	1139.48423556	1552.09168356
DLPFC	GSM9223411_Br2378-V12F14-057_D1	TTGTGCGGAAGCGGAT-1	ENSG00000123560	PLP1	2711.0	13538.0	9.505456924438477	4.9584574699401855	5.237586975097656	0.2791295051574707	42	310.71633098	1551.63323084
DLPFC	GSM9223411_Br2378-V12F14-057_D1	TTGTGGAGACAGCCGG-1	ENSG00000123560	PLP1	3714.0	16335.0	9.988274574279783	4.884486198425293	5.050147533416748	0.165661334991455	42	425.67335052	1872.2062953
DLPFC	GSM9223411_Br2378-V12F14-057_D1	TTGTGGCCCTGACAGT-1	ENSG00000123560	PLP1	8541.0	6202.0	0.0	4.661773204803467	4.6098408699035645	0.0519323348999023	42	978.91117038	710.83094236
DLPFC	GSM9223411_Br2378-V12F14-057_D1	TTGTGGTAGGAGGGAT-1	ENSG00000123560	PLP1	5323.0	11792.0	7.935092926025391	4.813218116760254	4.984585762023926	0.1713676452636718	42	610.08595714	1351.51861856
DLPFC	GSM9223411_Br2378-V12F14-057_D1	TTGTGGTGGTACTAAG-1	ENSG00000123560	PLP1	12051.0	14068.0	7.308207035064697	4.609167575836182	4.673242092132568	0.0640745162963867	42	1381.20343218	1612.37821624
DLPFC	GSM9223411_Br2378-V12F14-057_D1	TTGTGTATGCCACCAA-1	ENSG00000123560	PLP1	8537.0	12843.0	7.164174556732178	4.807923316955566	4.9348883628845215	0.126965045928955	42	978.45271766	1471.97707074
DLPFC	GSM9223411_Br2378-V12F14-057_D1	TTGTGTTTCCCGAAAG-1	ENSG00000123560	PLP1	8437.0	11969.0	7.230162143707275	4.648177146911621	4.6777448654174805	0.0295677185058593	42	966.99139966	1371.80515142
DLPFC	GSM9223411_Br2378-V12F14-057_D1	TTGTTAGCAAATTCGA-1	ENSG00000123560	PLP1	6732.0	6900.0	5.629308223724365	4.5702338218688965	4.539823055267334	-0.0304107666015625	42	771.57592776	790.8309419999999
DLPFC	GSM9223411_Br2378-V12F14-057_D1	TTGTTCAGTGTGCTAC-1	ENSG00000123560	PLP1	8942.0	7251.0	5.700058937072754	4.708376407623291	4.651591300964356	-0.0567851066589355	42	1024.87105556	831.06016818
DLPFC	GSM9223411_Br2378-V12F14-057_D1	TTGTTCTAGATACGCT-1	ENSG00000123560	PLP1	2816.0	6723.0	6.892651557922363	4.589458465576172	4.681326866149902	0.0918684005737304	42	322.75071488	770.54440914
DLPFC	GSM9223411_Br2378-V12F14-057_D1	TTGTTGGCAATGACTG-1	ENSG00000123560	PLP1	5522.0	16336.0	8.973814964294434	4.881745338439941	5.087810516357422	0.2060651779174804	42	632.89397996	1872.32090848
DLPFC	GSM9223411_Br2378-V12F14-057_D1	TTGTTGTGTGTCAAGA-1	ENSG00000123560	PLP1	10247.0	8475.0	6.151732921600342	4.650816917419434	4.789964199066162	0.1391472816467285	42	1174.44125546	971.3467005
DLPFC	GSM9223411_Br2378-V12F14-057_D1	TTGTTTCACATCCAGG-1	ENSG00000123560	PLP1	6729.0	13191.0	8.388221740722656	4.8616790771484375	4.875412464141846	0.0137333869934082	42	771.2320882199999	1511.86245738
DLPFC	GSM9223411_Br2378-V12F14-057_D1	TTGTTTCATTAGTCTA-1	ENSG00000123560	PLP1	5523.0	13540.0	7.285156726837158	4.851811408996582	5.103462219238281	0.2516508102416992	42	633.00859314	1551.8624572
DLPFC	GSM9223411_Br2378-V12F14-057_D1	TTGTTTCCATACAACT-1	ENSG00000123560	PLP1	5224.0	10918.0	8.442404747009277	4.813943386077881	4.961579322814941	0.1476359367370605	42	598.73925232	1251.34669924
DLPFC	GSM9223411_Br2378-V12F14-057_D1	TTGTTTGTATTACACG-1	ENSG00000123560	PLP1	6627.0	15812.0	6.502553462982178	4.6949005126953125	4.86535120010376	0.1704506874084472	42	759.5415438599999	1812.26360216
