## Supplementary material for "Pretrained gene representations transfer mean expression more broadly than spatial patterns in virtual spatial transcriptomics": Source Data: figure_2_gene_conditioning_maps.tsv

cohort	sample	gene_id	gene_symbol	barcode	x	y	observed	direct_head	decima_film
Hippocampus	GSM8226200_V10B01-086_C1	ENSG00000104888	SLC17A7	AAACAGCTTTCAGAAG-1	0.4999352395534515	0.9284984469413756	0.0	4.070417722066243	5.890055815378825
Hippocampus	GSM8226200_V10B01-086_C1	ENSG00000104888	SLC17A7	AAACAGGGTCTATATT-1	0.5623704791069031	0.8968902230262756	0.0	3.901872555414836	3.40702748298645
Hippocampus	GSM8226200_V10B01-086_C1	ENSG00000104888	SLC17A7	AAACATGGTGAGAGGA-1	0.796955943107605	0.9988650679588318	7.756200790405273	4.454161485036214	8.833355267842611
Hippocampus	GSM8226200_V10B01-086_C1	ENSG00000104888	SLC17A7	AAACCCGAACGAAATC-1	0.5295984745025635	0.0943706706166267	7.6949357986450195	4.155844370524089	5.252784729003906
Hippocampus	GSM8226200_V10B01-086_C1	ENSG00000104888	SLC17A7	AAACCGGGTAGGTACC-1	0.4840025901794433	0.779026210308075	6.935072898864746	4.25423542658488	6.748666286468506
Hippocampus	GSM8226200_V10B01-086_C1	ENSG00000104888	SLC17A7	AAACCGTTCGTCCAGG-1	0.6400906443595886	0.668596088886261	6.488813400268555	4.256102085113525	7.08115275700887
Hippocampus	GSM8226200_V10B01-086_C1	ENSG00000104888	SLC17A7	AAACCTCATGAAGTTG-1	0.4060233235359192	0.8499035239219666	6.8381829261779785	4.452877839406331	8.59213129679362
Hippocampus	GSM8226200_V10B01-086_C1	ENSG00000104888	SLC17A7	AAACGAAGATGGAGTA-1	0.7343912124633789	0.9674838185310364	0.0	4.021989822387695	3.521982828776041
Hippocampus	GSM8226200_V10B01-086_C1	ENSG00000104888	SLC17A7	AAACGAGACGGTTGAT-1	0.3738989531993866	0.3778799176216125	7.335198402404785	4.457905292510986	8.936035950978598
Hippocampus	GSM8226200_V10B01-086_C1	ENSG00000104888	SLC17A7	AAACTCGTGATATAAG-1	0.1858808249235153	0.1106571331620216	7.723230361938477	4.082287311553955	4.711785634358724
Hippocampus	GSM8226200_V10B01-086_C1	ENSG00000104888	SLC17A7	AAACTGCTGGCTCCAA-1	0.530310869216919	0.4720803499221802	0.0	3.8185489177703857	2.137779633204142
Hippocampus	GSM8226200_V10B01-086_C1	ENSG00000104888	SLC17A7	AAACTTAATTGCACGC-1	0.828044056892395	0.9043808579444884	0.0	3.933570384979248	3.2369113763173423
Hippocampus	GSM8226200_V10B01-086_C1	ENSG00000104888	SLC17A7	AAACTTGCAAACGTAT-1	0.5310233235359192	0.849733293056488	7.147222995758057	3.8398983478546143	2.4286369482676187
Hippocampus	GSM8226200_V10B01-086_C1	ENSG00000104888	SLC17A7	AAAGAATGACCTTAGA-1	0.8281735777854919	0.9830893278121948	7.411595344543457	4.319743633270264	7.828817844390869
Hippocampus	GSM8226200_V10B01-086_C1	ENSG00000104888	SLC17A7	AAAGACTGGGCGCTTT-1	0.2810880839824676	0.8815684914588928	6.029914855957031	4.401261806488037	8.287700335184732
Hippocampus	GSM8226200_V10B01-086_C1	ENSG00000104888	SLC17A7	AAAGCTTGCCTACATA-1	0.2326424866914749	0.0397230722010135	0.0	3.961042801539103	2.525780439376831
Hippocampus	GSM8226200_V10B01-086_C1	ENSG00000104888	SLC17A7	AAAGGCTCTCGCGCCG-1	0.6867875456809998	0.5662807822227478	7.978770732879639	4.211886723836263	5.639832655588786
Hippocampus	GSM8226200_V10B01-086_C1	ENSG00000104888	SLC17A7	AAAGGGATGTAGCAAG-1	0.2022668421268463	0.5119169354438782	0.0	3.860375881195069	2.0135438442230225
Hippocampus	GSM8226200_V10B01-086_C1	ENSG00000104888	SLC17A7	AAAGGGCAGCTTGAAT-1	0.2027849704027176	0.795142412185669	0.0	3.8368618488311768	2.45472264289856
Hippocampus	GSM8226200_V10B01-086_C1	ENSG00000104888	SLC17A7	AAAGTAGCATTGCTCA-1	0.6246761679649353	0.7866870760917664	7.602068901062012	3.920351107915242	2.7195624510447183
Hippocampus	GSM8226200_V10B01-086_C1	ENSG00000104888	SLC17A7	AAAGTCGACCCTCAGT-1	0.4060880839824676	0.8813982605934143	7.536584854125977	4.335920810699463	7.006151994069417
Hippocampus	GSM8226200_V10B01-086_C1	ENSG00000104888	SLC17A7	AAAGTGTGATTTATCT-1	0.5143134593963623	0.2596186697483063	7.278423309326172	4.465029239654541	8.690749327341715
Hippocampus	GSM8226200_V10B01-086_C1	ENSG00000104888	SLC17A7	AAAGTTGACTCCCGTA-1	0.4830310940742492	0.2439564168453216	6.380000591278076	4.294062455495198	6.554836750030518
Hippocampus	GSM8226200_V10B01-086_C1	ENSG00000104888	SLC17A7	AAATAAGGTAGTGCCC-1	0.3108160495758056	0.0947111546993255	8.101668357849121	4.303829034169515	6.706828435262044
Hippocampus	GSM8226200_V10B01-086_C1	ENSG00000104888	SLC17A7	AAATACCTATAAGCAT-1	0.5615285038948059	0.4563046097755432	6.409839630126953	3.7935999234517417	2.0122738679250083
Hippocampus	GSM8226200_V10B01-086_C1	ENSG00000104888	SLC17A7	AAATAGCTTAGACTTT-1	0.3891191780567169	0.1654182225465774	6.560981750488281	4.160605112711589	4.576430320739746
Hippocampus	GSM8226200_V10B01-086_C1	ENSG00000104888	SLC17A7	AAATAGGGTGCTATTG-1	0.655181348323822	0.3774826824665069	0.0	3.863757292429606	1.8295509020487468
Hippocampus	GSM8226200_V10B01-086_C1	ENSG00000104888	SLC17A7	AAATCGCGGAAGGAGT-1	0.718782365322113	0.9596527218818665	0.0	4.011485576629639	4.402616739273071
Hippocampus	GSM8226200_V10B01-086_C1	ENSG00000104888	SLC17A7	AAATCGTGTACCACAA-1	0.5148963928222656	0.5586199164390564	0.0	3.829619566599528	1.8364886442820232
Hippocampus	GSM8226200_V10B01-086_C1	ENSG00000104888	SLC17A7	AAATCTGCCCGCGTCC-1	0.9375647902488708	0.9750311970710754	6.139804840087891	4.248311519622803	7.064955870310466
Hippocampus	GSM8226200_V10B01-086_C1	ENSG00000104888	SLC17A7	AAATGCTCGTTACGTT-1	0.0778497382998466	0.8110883831977844	0.0	3.82967472076416	2.510792732238769
Hippocampus	GSM8226200_V10B01-086_C1	ENSG00000104888	SLC17A7	AAATGGCCCGTGCCCT-1	0.5935880541801453	0.8653955459594727	0.0	3.9109583695729575	2.998010238011678
Hippocampus	GSM8226200_V10B01-086_C1	ENSG00000104888	SLC17A7	AAATGGTCAATGTGCC-1	0.3430699408054352	0.5982294678688049	0.0	3.810673475265503	2.1951824029286704
Hippocampus	GSM8226200_V10B01-086_C1	ENSG00000104888	SLC17A7	AAATGTATCTTATCCC-1	0.2344559580087661	0.999659538269043	7.209150314331055	4.252147833506267	6.794048309326172
Hippocampus	GSM8226200_V10B01-086_C1	ENSG00000104888	SLC17A7	AAATTAACGGGTAGCT-1	0.3585492372512817	0.5431278944015503	0.0	3.8217194080352783	2.2272183895111084
Hippocampus	GSM8226200_V10B01-086_C1	ENSG00000104888	SLC17A7	AAATTAATAAGCGCGA-1	0.3281088173389435	0.9680513143539428	7.23936128616333	4.226846694946289	6.209047079086304
Hippocampus	GSM8226200_V10B01-086_C1	ENSG00000104888	SLC17A7	AAATTACCTATCGATG-1	0.2330310940742492	0.260072648525238	6.656210422515869	4.26829735438029	6.496026357014974
Hippocampus	GSM8226200_V10B01-086_C1	ENSG00000104888	SLC17A7	AAATTCCAGGTCCAAA-1	0.3733160495758056	0.0945976600050926	6.286357402801514	4.037366549173991	2.6497768561045327
Hippocampus	GSM8226200_V10B01-086_C1	ENSG00000104888	SLC17A7	AAATTGATAGTCCTTT-1	0.6871113777160645	0.7550788521766663	7.100951671600342	3.8921406269073486	2.2559789021809897
Hippocampus	GSM8226200_V10B01-086_C1	ENSG00000104888	SLC17A7	AAATTTGCGGGTGTGG-1	0.5621113777160645	0.7395301461219788	7.521247386932373	4.211026191711426	6.6305185953776045
Hippocampus	GSM8226200_V10B01-086_C1	ENSG00000104888	SLC17A7	AACAACTGGTAGTTGC-1	0.265090674161911	0.6691635251045227	0.0	3.8238793214162192	2.574679136276245
Hippocampus	GSM8226200_V10B01-086_C1	ENSG00000104888	SLC17A7	AACAATTACTCTACGC-1	0.2809585630893707	0.8029168248176575	7.411300182342529	4.072795867919922	4.273627599080403
Hippocampus	GSM8226200_V10B01-086_C1	ENSG00000104888	SLC17A7	AACACGAGACGCGGCC-1	0.5310233235359192	0.8340142965316772	6.552907466888428	3.937714258829753	3.2600626150767007
Hippocampus	GSM8226200_V10B01-086_C1	ENSG00000104888	SLC17A7	AACAGCTGTGTGGCAA-1	0.7496113777160645	0.7550221085548401	7.316488265991211	4.332987785339356	8.515703360239664
Hippocampus	GSM8226200_V10B01-086_C1	ENSG00000104888	SLC17A7	AACAGGATGGGCCGCG-1	0.2808290123939514	0.7557030916213989	0.0	4.036423365275065	4.263664960861206
Hippocampus	GSM8226200_V10B01-086_C1	ENSG00000104888	SLC17A7	AACATATCAACTGGTG-1	0.2485751360654831	0.2206900417804718	7.010690689086914	4.383704821268718	8.162594636281332
Hippocampus	GSM8226200_V10B01-086_C1	ENSG00000104888	SLC17A7	AACCAAGACTTCTCTG-1	0.3903497457504272	0.810634434223175	0.0	4.219727834065755	6.084831555684407
Hippocampus	GSM8226200_V10B01-086_C1	ENSG00000104888	SLC17A7	AACCATAGGGTTGAAC-1	0.8436528444290161	0.9122120141983032	7.100346565246582	3.857388099034627	1.9998102982838948
Hippocampus	GSM8226200_V10B01-086_C1	ENSG00000104888	SLC17A7	AACCATGGGATCGCTA-1	0.0465025901794433	0.7639314532279968	0.0	3.830584605534872	2.351234674453736
Hippocampus	GSM8226200_V10B01-086_C1	ENSG00000104888	SLC17A7	AACCCAGAGACGGAGA-1	0.0619818642735481	0.6930541396141052	0.0	3.771874268849691	1.5999502340952556
Hippocampus	GSM8226200_V10B01-086_C1	ENSG00000104888	SLC17A7	AACCCATCCCATGATC-1	0.7029792666435242	0.888832151889801	0.0	3.939410924911499	2.395819981892904
Hippocampus	GSM8226200_V10B01-086_C1	ENSG00000104888	SLC17A7	AACCCTACTGTCAATA-1	0.4517486989498138	0.2440131604671478	7.428664207458496	4.195653756459554	5.9320121606191
Hippocampus	GSM8226200_V10B01-086_C1	ENSG00000104888	SLC17A7	AACCGAGCTTGGTCAT-1	0.2021373063325882	0.448927491903305	7.305428504943848	4.327963352203369	7.1567379633585615
Hippocampus	GSM8226200_V10B01-086_C1	ENSG00000104888	SLC17A7	AACCGCTAAGGGATGC-1	0.5455958843231201	0.2753376364707947	7.545051097869873	4.230965932210286	6.443107922871907
Hippocampus	GSM8226200_V10B01-086_C1	ENSG00000104888	SLC17A7	AACCTGTCACGGAATT-1	0.3889248669147491	0.0709908083081245	0.0	4.0136036078135175	2.7134843667348227
Hippocampus	GSM8226200_V10B01-086_C1	ENSG00000104888	SLC17A7	AACCTTTAAATACGGT-1	0.6709197163581848	0.463965505361557	6.87149715423584	3.80826997756958	1.9151354630788169
Hippocampus	GSM8226200_V10B01-086_C1	ENSG00000104888	SLC17A7	AACGAAAGTCGTCCCA-1	0.7343264222145081	0.9359890818595886	0.0	4.009350776672363	4.385326782862346
Hippocampus	GSM8226200_V10B01-086_C1	ENSG00000104888	SLC17A7	AACGATAATGCCGTAG-1	0.6552461385726929	0.4246964156627655	0.0	3.794009208679199	1.8912145296732583
Hippocampus	GSM8226200_V10B01-086_C1	ENSG00000104888	SLC17A7	AACGATATGTCAACTG-1	0.2020725458860397	0.4017137587070465	7.130173206329346	4.340327262878418	7.554601192474365
Hippocampus	GSM8226200_V10B01-086_C1	ENSG00000104888	SLC17A7	AACGCGGTCTCCAGCC-1	0.1865932643413543	0.4883100688457489	0.0	3.8518172899882	2.2996882597605386
Hippocampus	GSM8226200_V10B01-086_C1	ENSG00000104888	SLC17A7	AACGCTGTTGCTGAAA-1	0.6705310940742493	0.2593916654586792	7.539399147033691	4.241601943969727	7.168045202891032
Hippocampus	GSM8226200_V10B01-086_C1	ENSG00000104888	SLC17A7	AACGGCCATCTCCGGT-1	0.5619818568229675	0.6923164129257202	6.733146667480469	4.293575763702393	7.152360280354817
Hippocampus	GSM8226200_V10B01-086_C1	ENSG00000104888	SLC17A7	AACGTACTGTGGGTAC-1	0.5775906443595886	0.6687095761299133	7.029819965362549	4.469308853149414	8.984361012776693
Hippocampus	GSM8226200_V10B01-086_C1	ENSG00000104888	SLC17A7	AACGTCAGACTAGTGG-1	0.202590674161911	0.6849960088729858	0.0	3.79563840230306	2.343252182006836
Hippocampus	GSM8226200_V10B01-086_C1	ENSG00000104888	SLC17A7	AACGTGCGAAAGTCTC-1	0.3895725309848785	0.4172057509422302	7.733521938323975	4.174689292907715	6.032613595326741
Hippocampus	GSM8226200_V10B01-086_C1	ENSG00000104888	SLC17A7	AACGTTATCAGCACCT-1	0.1717616617679596	0.921064555644989	0.0	4.081251382827759	5.2579115231831866
Hippocampus	GSM8226200_V10B01-086_C1	ENSG00000104888	SLC17A7	AACTACCCGTTTGTCA-1	0.5608808398246765	0.1100896596908569	7.433228969573975	4.326977888743083	7.2533135414123535
Hippocampus	GSM8226200_V10B01-086_C1	ENSG00000104888	SLC17A7	AACTAGGCTTGGGTGT-1	0.6866580247879028	0.5190670490264893	7.519207000732422	4.112824519475301	4.924575805664063
Hippocampus	GSM8226200_V10B01-086_C1	ENSG00000104888	SLC17A7	AACTCAAGTTAATTGC-1	0.4213082790374756	0.6532175540924072	0.0	3.8567440509796143	2.4311153093973794
Hippocampus	GSM8226200_V10B01-086_C1	ENSG00000104888	SLC17A7	AACTCTCAATAGAGCG-1	0.3737046718597412	0.2677335143089294	7.440647125244141	4.273998896280925	6.213381131490071
Hippocampus	GSM8226200_V10B01-086_C1	ENSG00000104888	SLC17A7	AACTCTCAGTGTGCTC-1	0.6556994915008545	0.6764839291572571	6.656339645385742	4.348927815755208	8.040883541107178
Hippocampus	GSM8226200_V10B01-086_C1	ENSG00000104888	SLC17A7	AACTGGGTCCCGACGT-1	0.1397020667791366	0.4805356860160827	6.997500896453857	3.862905740737915	2.2548888524373374
Hippocampus	GSM8226200_V10B01-086_C1	ENSG00000104888	SLC17A7	AACTTCTGCGTCTATC-1	0.1091968938708305	0.8582453727722168	0.0	3.8281096617380777	1.7175175348917644
Hippocampus	GSM8226200_V10B01-086_C1	ENSG00000104888	SLC17A7	AACTTGCCCGTATGCA-1	0.2808937728404999	0.7871410846710205	6.114264965057373	4.2255433400472	6.628951708475749
Hippocampus	GSM8226200_V10B01-086_C1	ENSG00000104888	SLC17A7	AACTTGCGTTCTCGCG-1	0.0466321259737014	0.8425831198692322	0.0	3.86327600479126	2.7266299724578857
Hippocampus	GSM8226200_V10B01-086_C1	ENSG00000104888	SLC17A7	AAGACCAAATAACTCA-1	0.7968912124633789	0.9516513347625732	7.005540370941162	4.026382525761922	3.4465861320495605
Hippocampus	GSM8226200_V10B01-086_C1	ENSG00000104888	SLC17A7	AAGACCCAACTGAACA-1	0.7648963928222656	0.5739983916282654	7.306295871734619	4.326114336649577	7.458002885182698
Hippocampus	GSM8226200_V10B01-086_C1	ENSG00000104888	SLC17A7	AAGACTGCAAGCTACT-1	0.3897020816802978	0.4644194841384887	7.89127254486084	4.31894588470459	7.466534455617269
Hippocampus	GSM8226200_V10B01-086_C1	ENSG00000104888	SLC17A7	AAGAGATGAATCGGTA-1	0.2496761679649353	0.7871978282928467	0.0	3.974964221318563	3.955864350001017
Hippocampus	GSM8226200_V10B01-086_C1	ENSG00000104888	SLC17A7	AAGAGCTCTTTATCGG-1	0.3738989531993866	0.3935989141464233	7.173530101776123	4.327218532562256	7.056820233662923
Hippocampus	GSM8226200_V10B01-086_C1	ENSG00000104888	SLC17A7	AAGAGGATGTACGCGA-1	0.4371114075183868	0.771195113658905	6.681078433990479	4.287911415100098	6.872433185577393
Hippocampus	GSM8226200_V10B01-086_C1	ENSG00000104888	SLC17A7	AAGAGGCATGGATCGC-1	0.3895077705383301	0.369992047548294	7.525478363037109	4.375051975250244	7.914505958557129
Hippocampus	GSM8226200_V10B01-086_C1	ENSG00000104888	SLC17A7	AAGATGGCACCGGACC-1	0.7494818568229675	0.6920326948165894	6.673684120178223	3.953226407368978	3.362604777018229
Hippocampus	GSM8226200_V10B01-086_C1	ENSG00000104888	SLC17A7	AAGATTGGCGGAACGT-1	0.2330958545207977	0.2915106117725372	7.167297840118408	4.333569526672363	7.252247969309489
Hippocampus	GSM8226200_V10B01-086_C1	ENSG00000104888	SLC17A7	AAGCACCCTGCGTATC-1	0.7489637136459351	0.4245261549949646	0.0	3.8625505765279136	1.4693710803985596
Hippocampus	GSM8226200_V10B01-086_C1	ENSG00000104888	SLC17A7	AAGCATACTCTCCTGA-1	0.655310869216919	0.4561343789100647	0.0	3.788776636123657	1.8542047341664631
Hippocampus	GSM8226200_V10B01-086_C1	ENSG00000104888	SLC17A7	AAGCCGAAGCGGTTTA-1	0.5922279953956604	0.1572466194629669	7.039310932159424	4.168359756469727	6.268996953964233
Hippocampus	GSM8226200_V10B01-086_C1	ENSG00000104888	SLC17A7	AAGCGTCCCTCATCGA-1	0.7183290123939514	0.7235841751098633	7.05943775177002	4.018833637237549	3.827025810877482
Hippocampus	GSM8226200_V10B01-086_C1	ENSG00000104888	SLC17A7	AAGCTAGATCGAGTAA-1	0.6084197163581848	0.4640789926052093	6.903772354125977	3.8322575887044272	1.9993390242258708
Hippocampus	GSM8226200_V10B01-086_C1	ENSG00000104888	SLC17A7	AAGCTCGTGCCAAGTC-1	0.3739637434482574	0.4250936210155487	7.4865288734436035	4.398807207743327	8.027600288391113
Hippocampus	GSM8226200_V10B01-086_C1	ENSG00000104888	SLC17A7	AAGCTCTTTCATGGTG-1	0.7176165580749512	0.3616501986980438	0.0	3.791611909866333	1.7872811953226726
Hippocampus	GSM8226200_V10B01-086_C1	ENSG00000104888	SLC17A7	AAGGAGCGGTTGGTGC-1	0.2649611532688141	0.6219498515129089	0.0	3.831019878387451	2.7255800565083823
Hippocampus	GSM8226200_V10B01-086_C1	ENSG00000104888	SLC17A7	AAGGATCGATCGCTTG-1	0.435945600271225	0.1417546272277832	0.0	3.961839358011882	2.375025749206543
Hippocampus	GSM8226200_V10B01-086_C1	ENSG00000104888	SLC17A7	AAGGATGAGGGACCTC-1	0.2487694323062896	0.3151174783706665	7.205557346343994	4.219453970591228	6.333807468414307
Hippocampus	GSM8226200_V10B01-086_C1	ENSG00000104888	SLC17A7	AAGGCAGGCTGTCTCC-1	0.4827072620391845	0.0708773136138916	7.18492603302002	4.100735187530518	3.451751073201497
Hippocampus	GSM8226200_V10B01-086_C1	ENSG00000104888	SLC17A7	AAGGCGCGTAAAGCTT-1	0.202590674161911	0.7007150053977966	0.0	3.811129411061605	2.659025271733602
Hippocampus	GSM8226200_V10B01-086_C1	ENSG00000104888	SLC17A7	AAGGCTGTGCTCATCG-1	0.2962435185909271	0.6376688480377197	0.0	3.868220011393229	2.6155298550923667
Hippocampus	GSM8226200_V10B01-086_C1	ENSG00000104888	SLC17A7	AAGGGACAGATTCTGT-1	0.2330310940742492	0.2757916152477264	6.727674007415772	4.251462777455648	6.529043356577556
Hippocampus	GSM8226200_V10B01-086_C1	ENSG00000104888	SLC17A7	AAGGGACTATGCATTC-1	0.7653497457504272	0.7943480014801025	0.0	3.9137149651845298	2.891099770863851
Hippocampus	GSM8226200_V10B01-086_C1	ENSG00000104888	SLC17A7	AAGGGTTTGATTTCAG-1	0.7500647902488708	0.9910339117050172	0.0	3.938871463139852	2.2736576398213706
Hippocampus	GSM8226200_V10B01-086_C1	ENSG00000104888	SLC17A7	AAGGTATCCTAATATA-1	0.2176165729761123	0.3623879253864288	7.077018737792969	4.356760660807292	7.447731018066406
Hippocampus	GSM8226200_V10B01-086_C1	ENSG00000104888	SLC17A7	AAGGTGATAAACCAGC-1	0.5143134593963623	0.2753943800926208	6.747873783111572	4.328592141469319	7.128933429718018
Hippocampus	GSM8226200_V10B01-086_C1	ENSG00000104888	SLC17A7	AAGTAGAAGACCGGGT-1	0.12435232847929	0.6300079226493835	0.0	3.811074177424113	2.232247432072957
Hippocampus	GSM8226200_V10B01-086_C1	ENSG00000104888	SLC17A7	AAGTAGTGACGCGAGG-1	0.3433290123939514	0.7555896043777466	7.618336677551269	4.353695074717204	7.636447906494141
Hippocampus	GSM8226200_V10B01-086_C1	ENSG00000104888	SLC17A7	AAGTCAATTGTCGTCA-1	0.5297927260398865	0.2045738250017166	6.520571231842041	4.196927229563396	5.430124918619792
Hippocampus	GSM8226200_V10B01-086_C1	ENSG00000104888	SLC17A7	AAGTCTTCTGTGGCCT-1	0.4375	0.9757689237594604	0.0	3.932629744211833	2.8711465994517007
Hippocampus	GSM8226200_V10B01-086_C1	ENSG00000104888	SLC17A7	AAGTGACGACCGAATT-1	0.4684585630893707	0.8026330471038818	6.709578037261963	4.352085908253987	7.968323548634847
Hippocampus	GSM8226200_V10B01-086_C1	ENSG00000104888	SLC17A7	AAGTGAGTCGGGTTTA-1	0.7962435483932495	0.6211553812026978	7.289454460144043	4.245701630910237	6.799649556477864
Hippocampus	GSM8226200_V10B01-086_C1	ENSG00000104888	SLC17A7	AAGTGCAAAGGTAGAC-1	0.2655440270900726	0.9209510684013368	5.4019927978515625	4.254268805185954	6.780573844909668
Hippocampus	GSM8226200_V10B01-086_C1	ENSG00000104888	SLC17A7	AAGTGCCTTGACTGTA-1	0.5141191482543945	0.1809669733047485	7.645959377288818	4.388113816579183	7.749818325042725
Hippocampus	GSM8226200_V10B01-086_C1	ENSG00000104888	SLC17A7	AAGTGCGTTAGAATCT-1	0.5934585332870483	0.7866870760917664	6.523282527923584	4.034972190856934	4.001441955566406
Hippocampus	GSM8226200_V10B01-086_C1	ENSG00000104888	SLC17A7	AAGTGTTTGGAGACGG-1	0.6395077705383301	0.3695948123931885	7.878353118896484	3.8935561180114746	2.6320279439290366
Hippocampus	GSM8226200_V10B01-086_C1	ENSG00000104888	SLC17A7	AAGTTCACTCCAAGCT-1	0.7175518274307251	0.3301554918289184	6.471693515777588	3.838234504063924	1.981329679489136
Hippocampus	GSM8226200_V10B01-086_C1	ENSG00000104888	SLC17A7	AAGTTCGGCCAACAGG-1	0.5464377999305725	0.7316989898681641	6.820052146911621	4.565829435984294	9.509292920430502
Hippocampus	GSM8226200_V10B01-086_C1	ENSG00000104888	SLC17A7	AATAACAACGCTCGGC-1	0.3902201950550079	0.7634207010269165	7.207711219787598	4.17066224416097	5.506044626235962
Hippocampus	GSM8226200_V10B01-086_C1	ENSG00000104888	SLC17A7	AATAACACTAGAACAA-1	0.6401554346084595	0.700090765953064	6.896640777587891	4.237077077229817	6.937086423238118
Hippocampus	GSM8226200_V10B01-086_C1	ENSG00000104888	SLC17A7	AATACAATGTTTCAGG-1	0.1873057037591934	0.8502439856529236	7.97303581237793	3.86333441734314	2.5772172609965005
Hippocampus	GSM8226200_V10B01-086_C1	ENSG00000104888	SLC17A7	AATAGAACAGAGTGGC-1	0.6400259137153625	0.6371580958366394	7.139678478240967	4.402139027913411	8.106218973795572
Hippocampus	GSM8226200_V10B01-086_C1	ENSG00000104888	SLC17A7	AATAGAATCTGTTTCA-1	0.5769429802894592	0.3224945962429046	7.248946666717529	4.3201584815979	7.608028570810954
Hippocampus	GSM8226200_V10B01-086_C1	ENSG00000104888	SLC17A7	AATAGTCCGTCCCGAC-1	0.7180051803588867	0.5504482984542847	7.271117687225342	4.237235069274902	6.020248889923096
Hippocampus	GSM8226200_V10B01-086_C1	ENSG00000104888	SLC17A7	AATAGTCGCGAGTCGG-1	0.2187176197767257	0.9446147084236144	7.679926872253418	4.283365408579509	7.107692400614421
Hippocampus	GSM8226200_V10B01-086_C1	ENSG00000104888	SLC17A7	AATATCCTAGCAAACT-1	0.546955943107605	0.983486533164978	0.0	3.931902011235555	3.336191097895304
Hippocampus	GSM8226200_V10B01-086_C1	ENSG00000104888	SLC17A7	AATATCGAATCAATGC-1	0.5922279953956604	0.1415276378393173	6.995755672454834	4.204823017120361	6.876419862111409
Hippocampus	GSM8226200_V10B01-086_C1	ENSG00000104888	SLC17A7	AATATCGAGGGTTCTC-1	0.2485751360654831	0.2049710601568222	7.320718288421631	4.336374600728353	7.685499986012776
Hippocampus	GSM8226200_V10B01-086_C1	ENSG00000104888	SLC17A7	AATATTGGAGTATTGA-1	0.3903497457504272	0.8263534307479858	6.979466915130615	4.256109396616618	7.173461437225342
Hippocampus	GSM8226200_V10B01-086_C1	ENSG00000104888	SLC17A7	AATCATGTAAAGACTC-1	0.6704663038253784	0.2279536873102188	7.344712257385254	4.108020067214966	5.47771151860555
Hippocampus	GSM8226200_V10B01-086_C1	ENSG00000104888	SLC17A7	AATCGCCTCAGCGCCA-1	0.4363989531993866	0.3777664303779602	7.902059555053711	4.359447320302327	7.799505074818929
Hippocampus	GSM8226200_V10B01-086_C1	ENSG00000104888	SLC17A7	AATCGCGCAGAGGACT-1	0.482772022485733	0.1023152843117713	7.3036956787109375	4.091459035873413	3.088632742563884
Hippocampus	GSM8226200_V10B01-086_C1	ENSG00000104888	SLC17A7	AATCTAGGTTTACTTG-1	0.6404792666435242	0.8731698989868164	0.0	3.837713638941447	2.6610633532206216
Hippocampus	GSM8226200_V10B01-086_C1	ENSG00000104888	SLC17A7	AATCTATGCCGGAGCC-1	0.232772022485733	0.1341504901647567	6.915571212768555	4.34831968943278	7.899529774983724
Hippocampus	GSM8226200_V10B01-086_C1	ENSG00000104888	SLC17A7	AATCTCTACTGTGGTT-1	0.421826422214508	0.920724093914032	7.234553337097168	4.333252906799316	7.90211820602417
Hippocampus	GSM8226200_V10B01-086_C1	ENSG00000104888	SLC17A7	AATCTGCGTTGGGACG-1	0.3268134593963623	0.2756781280040741	7.235314846038818	4.290780703226726	6.567895253499349
Hippocampus	GSM8226200_V10B01-086_C1	ENSG00000104888	SLC17A7	AATCTGGCTTTCTAGT-1	0.6248704791069031	0.8810577392578125	0.0	3.849156061808268	2.0833780765533447
Hippocampus	GSM8226200_V10B01-086_C1	ENSG00000104888	SLC17A7	AATGACAGCAATGTCT-1	0.5777849555015564	0.7631369829177856	7.39017915725708	4.201784769694011	5.804431915283203
Hippocampus	GSM8226200_V10B01-086_C1	ENSG00000104888	SLC17A7	AATGACGTAGGATGTC-1	0.5145077705383301	0.3855408132076263	7.19020938873291	4.243947982788086	6.407699267069499
Hippocampus	GSM8226200_V10B01-086_C1	ENSG00000104888	SLC17A7	AATGACTGTCAGCCGG-1	0.1868523359298706	0.6299511790275574	0.0	3.8331451416015625	2.4981164932250977
Hippocampus	GSM8226200_V10B01-086_C1	ENSG00000104888	SLC17A7	AATGAGTTCGCATATG-1	0.062240932136774	0.8346952795982361	0.0	3.8258639176686606	2.428354581197103
Hippocampus	GSM8226200_V10B01-086_C1	ENSG00000104888	SLC17A7	AATGATGATACGCTAT-1	0.1861398965120315	0.2680172622203827	7.5177178382873535	4.20653502146403	5.887938817342122
Hippocampus	GSM8226200_V10B01-086_C1	ENSG00000104888	SLC17A7	AATGATGCGACTCCTG-1	0.2172927409410476	0.2050278037786483	7.375828742980957	4.402511437733968	7.993684768676758
Hippocampus	GSM8226200_V10B01-086_C1	ENSG00000104888	SLC17A7	AATGCAACCGGGTACC-1	0.2179404199123382	0.5354670286178589	0.0	3.804959853490194	2.2321954568227134
Hippocampus	GSM8226200_V10B01-086_C1	ENSG00000104888	SLC17A7	AATGGTCCACCGTTCA-1	0.2966969013214111	0.8736806511878967	6.587050914764404	4.3792805671691895	7.823753197987874
Hippocampus	GSM8226200_V10B01-086_C1	ENSG00000104888	SLC17A7	AATGGTTCTCACAAGC-1	0.1245466321706771	0.7244353890419006	0.0	3.812445322672526	2.620187362035116
Hippocampus	GSM8226200_V10B01-086_C1	ENSG00000104888	SLC17A7	AATGTATGGCACTGTA-1	0.843717634677887	0.9279877543449402	0.0	3.925727605819702	2.7882981300354004
Hippocampus	GSM8226200_V10B01-086_C1	ENSG00000104888	SLC17A7	AATGTGCCCGAGGTGT-1	0.6871761679649353	0.786573588848114	7.654074668884277	3.8507351875305176	2.101983388264974
Hippocampus	GSM8226200_V10B01-086_C1	ENSG00000104888	SLC17A7	AATTAAAGGTCGGCGT-1	0.4524611532688141	0.6059471368789673	0.0	3.81163501739502	2.1733740965525308
Hippocampus	GSM8226200_V10B01-086_C1	ENSG00000104888	SLC17A7	AATTAACGGATTTCCA-1	0.7334844470024109	0.4796277284622192	7.171513080596924	3.9712286790212	2.289457162221273
Hippocampus	GSM8226200_V10B01-086_C1	ENSG00000104888	SLC17A7	AATTACGAGACCCATC-1	0.75	0.9595959782600404	0.0	3.99331005414327	3.6429561773935952
Hippocampus	GSM8226200_V10B01-086_C1	ENSG00000104888	SLC17A7	AATTAGCGCTGCAGCG-1	0.6241580247879028	0.5034048557281494	0.0	3.839997529983521	2.064832290013632
Hippocampus	GSM8226200_V10B01-086_C1	ENSG00000104888	SLC17A7	AATTCATAAGGGATCT-1	0.18620465695858	0.2837362289428711	6.806305885314941	4.3174441655476885	7.137776851654053
Hippocampus	GSM8226200_V10B01-086_C1	ENSG00000104888	SLC17A7	AATTCATTGTCATGCA-1	0.8124352097511292	0.9280444979667664	6.425715923309326	4.167700290679932	6.750773906707764
Hippocampus	GSM8226200_V10B01-086_C1	ENSG00000104888	SLC17A7	AATTCTAGAGTTAGGC-1	0.5928756594657898	0.5034615993499756	0.0	3.7786498069763184	1.6367835998535156
Hippocampus	GSM8226200_V10B01-086_C1	ENSG00000104888	SLC17A7	AATTGAACGCTCTGGT-1	0.5301165580749512	0.3461582064628601	6.803605079650879	4.299563090006511	7.257216930389404
Hippocampus	GSM8226200_V10B01-086_C1	ENSG00000104888	SLC17A7	AATTGCGTGGATTACA-1	0.8749352097511292	0.927931010723114	6.679489135742188	3.9497269789377847	3.934845368067424
Hippocampus	GSM8226200_V10B01-086_C1	ENSG00000104888	SLC17A7	ACAAACCATGCGTCCT-1	0.8279792666435242	0.8729429244995117	0.0	3.853443384170532	2.4150594075520835
Hippocampus	GSM8226200_V10B01-086_C1	ENSG00000104888	SLC17A7	ACAAAGAAGGTAGGCC-1	0.5468912124633789	0.9677675366401672	0.0	4.01118000348409	4.544225295384725
Hippocampus	GSM8226200_V10B01-086_C1	ENSG00000104888	SLC17A7	ACAAATGGTAGTGTTT-1	0.5144429802894592	0.3383270800113678	7.180325508117676	4.411733468373616	8.407705783843994
Hippocampus	GSM8226200_V10B01-086_C1	ENSG00000104888	SLC17A7	ACAACGGTCCCTGCGA-1	0.1715025901794433	0.7637044787406921	0.0	3.826615254084269	2.2291479110717773
Hippocampus	GSM8226200_V10B01-086_C1	ENSG00000104888	SLC17A7	ACAAGCAGTGCCTAGC-1	0.2965673506259918	0.7950289249420166	6.868134021759033	4.14369010925293	5.272283474604289
Hippocampus	GSM8226200_V10B01-086_C1	ENSG00000104888	SLC17A7	ACAAGCTATATGGAAG-1	0.4062823951244354	0.9915446639060974	0.0	4.042185306549072	4.299091736475627
Hippocampus	GSM8226200_V10B01-086_C1	ENSG00000104888	SLC17A7	ACAAGGACAAGAGGTT-1	0.2807642519474029	0.7084894180297852	6.69953727722168	3.820609966913859	2.565993150075277
Hippocampus	GSM8226200_V10B01-086_C1	ENSG00000104888	SLC17A7	ACAAGGGCAGGCTCTG-1	0.5145725607872009	0.4012597799301147	7.66431188583374	4.262363274892171	6.657639503479004
Hippocampus	GSM8226200_V10B01-086_C1	ENSG00000104888	SLC17A7	ACAATAGTCGTACGTT-1	0.4841321110725403	0.8419589400291443	0.0	4.1373344262441	4.386194388071696
Hippocampus	GSM8226200_V10B01-086_C1	ENSG00000104888	SLC17A7	ACAATCCATTTAAACC-1	0.3902201950550079	0.7476449608802795	5.943587779998779	4.426079432169597	8.379066467285156
Hippocampus	GSM8226200_V10B01-086_C1	ENSG00000104888	SLC17A7	ACAATGAATACGGAGA-1	0.7183938026428223	0.7550788521766663	0.0	4.164509932200114	6.331948757171631
Hippocampus	GSM8226200_V10B01-086_C1	ENSG00000104888	SLC17A7	ACAATTTGAGCAGTGG-1	0.2644430100917816	0.3544433116912842	6.82388973236084	4.33721907933553	7.375834941864014
Hippocampus	GSM8226200_V10B01-086_C1	ENSG00000104888	SLC17A7	ACAATTTGGCCATATT-1	0.4982512891292572	0.0314947217702865	0.0	3.951962391535441	1.9444591999053955
Hippocampus	GSM8226200_V10B01-086_C1	ENSG00000104888	SLC17A7	ACACAAAGACGGGTGG-1	0.2023316025733947	0.5590738654136658	0.0	3.846837520599365	2.644946734110514
Hippocampus	GSM8226200_V10B01-086_C1	ENSG00000104888	SLC17A7	ACACACCAGGACCAGT-1	0.5143782496452332	0.2911133766174316	6.523962020874023	4.310637791951497	7.371057987213135
Hippocampus	GSM8226200_V10B01-086_C1	ENSG00000104888	SLC17A7	ACACCACATAATTAGC-1	0.3108160495758056	0.0789921656250953	6.162229537963867	4.366654237111409	7.074048360188802
Hippocampus	GSM8226200_V10B01-086_C1	ENSG00000104888	SLC17A7	ACACCCAGCATGCAGC-1	0.2024611383676529	0.6062875986099243	0.0	3.809495608011882	2.785431305567424
Hippocampus	GSM8226200_V10B01-086_C1	ENSG00000104888	SLC17A7	ACACCCGAGAAATCCG-1	0.1244818642735481	0.692997395992279	0.0	3.805985927581787	2.350302537282308
Hippocampus	GSM8226200_V10B01-086_C1	ENSG00000104888	SLC17A7	ACACCGAGCGCTCTTT-1	0.0625	0.9606174230575562	0.0	3.8167200883229575	2.681021054585775
Hippocampus	GSM8226200_V10B01-086_C1	ENSG00000104888	SLC17A7	ACACCGGTCTGACCGC-1	0.8435880541801453	0.8649982810020447	7.081759452819824	3.874675353368124	2.342866023381552
Hippocampus	GSM8226200_V10B01-086_C1	ENSG00000104888	SLC17A7	ACACCTTAAGTAGGGC-1	0.2181994765996933	0.661389172077179	0.0	3.803766409556071	2.264580249786377
Hippocampus	GSM8226200_V10B01-086_C1	ENSG00000104888	SLC17A7	ACACCTTACTACTTGC-1	0.4671632051467895	0.1259788870811462	0.0	4.042023181915283	3.332645893096924
Hippocampus	GSM8226200_V10B01-086_C1	ENSG00000104888	SLC17A7	ACACGAGACTCCTTCT-1	0.3115285038948059	0.4409261047840118	7.891094207763672	4.431601524353027	8.14370314280192
Hippocampus	GSM8226200_V10B01-086_C1	ENSG00000104888	SLC17A7	ACACGGGAACTTAGGG-1	0.2490285038948059	0.440982848405838	6.784547805786133	4.266120274861653	6.793545722961426
Hippocampus	GSM8226200_V10B01-086_C1	ENSG00000104888	SLC17A7	ACACTCCAATGTCACT-1	0.0935880839824676	0.8661332130432129	7.028552055358887	3.792388200759888	2.127922614415487
Hippocampus	GSM8226200_V10B01-086_C1	ENSG00000104888	SLC17A7	ACACTGATCAAGGTGT-1	0.6399611234664917	0.6213823556900024	7.173464775085449	4.474650065104167	8.860411643981934
Hippocampus	GSM8226200_V10B01-086_C1	ENSG00000104888	SLC17A7	ACAGAACTGAGAACAA-1	0.6403497457504272	0.8102372288703918	0.0	3.856907447179159	2.518176476160685
Hippocampus	GSM8226200_V10B01-086_C1	ENSG00000104888	SLC17A7	ACAGGCTTGCCCGACT-1	0.6550518274307251	0.3144932389259338	6.959297180175781	4.314499696095784	7.602437337239583
Hippocampus	GSM8226200_V10B01-086_C1	ENSG00000104888	SLC17A7	ACAGGTGGAGGTGAGG-1	0.6244818568229675	0.692259669303894	7.433534145355225	4.430355707804362	8.372438907623291
Hippocampus	GSM8226200_V10B01-086_C1	ENSG00000104888	SLC17A7	ACAGGTGTGTTGTTGC-1	0.4219559729099273	0.9994325041770936	7.050186634063721	3.925027847290039	3.04983123143514
Hippocampus	GSM8226200_V10B01-086_C1	ENSG00000104888	SLC17A7	ACAGTAATACAACTTG-1	0.5467616319656372	0.8890591263771057	6.740883827209473	3.915046215057373	2.7466471989949546
Hippocampus	GSM8226200_V10B01-086_C1	ENSG00000104888	SLC17A7	ACATAAGTCGTGGTGA-1	0.7499352097511292	0.9281012415885924	5.699168682098389	3.992505629857381	3.5734194119771323
Hippocampus	GSM8226200_V10B01-086_C1	ENSG00000104888	SLC17A7	ACATAATAAGGCGGTG-1	0.1553756445646286	0.5040857791900635	0.0	3.857160727183024	1.91887625058492
Hippocampus	GSM8226200_V10B01-086_C1	ENSG00000104888	SLC17A7	ACATCAGCTGGGACGC-1	0.3280440270900726	0.9051185846328736	7.643454551696777	4.032443126042684	3.8961899280548096
Hippocampus	GSM8226200_V10B01-086_C1	ENSG00000104888	SLC17A7	ACATCCCGGCCATACG-1	0.6867228150367737	0.5505050420761108	7.934537887573242	4.141900539398193	3.709720929463705
Hippocampus	GSM8226200_V10B01-086_C1	ENSG00000104888	SLC17A7	ACATCCTGGTAACTGT-1	0.4829015433788299	0.1967427134513855	5.908740520477295	4.053183635075887	2.832598924636841
Hippocampus	GSM8226200_V10B01-086_C1	ENSG00000104888	SLC17A7	ACATCGATCGTTTACC-1	0.4835492372512817	0.511462926864624	0.0	3.829891125361125	2.34187912940979
Hippocampus	GSM8226200_V10B01-086_C1	ENSG00000104888	SLC17A7	ACATCGGTCAGCCGCG-1	0.4682642519474029	0.7082056403160095	6.756484508514404	4.23994509379069	6.3375833829243975
Hippocampus	GSM8226200_V10B01-086_C1	ENSG00000104888	SLC17A7	ACATCGTATGCAATGG-1	0.5301165580749512	0.361933946609497	7.163852214813232	4.2966628074646	6.8169809977213545
Hippocampus	GSM8226200_V10B01-086_C1	ENSG00000104888	SLC17A7	ACATGGCGCCAAAGTA-1	0.4516191780567169	0.1810804605484008	5.798605442047119	3.9566091696421295	3.210357189178467
Hippocampus	GSM8226200_V10B01-086_C1	ENSG00000104888	SLC17A7	ACATTAGTTTATATCC-1	0.6241580247879028	0.5191238522529602	0.0	3.818276484807333	2.170094013214112
Hippocampus	GSM8226200_V10B01-086_C1	ENSG00000104888	SLC17A7	ACCAACGCTTATTTAT-1	0.6555699706077576	0.6134945154190063	6.862236976623535	4.344196637471517	7.901011943817139
Hippocampus	GSM8226200_V10B01-086_C1	ENSG00000104888	SLC17A7	ACCAAGAACGCGTGTC-1	0.0930699482560157	0.6143457293510437	0.0	3.775550127029419	1.588980754216512
Hippocampus	GSM8226200_V10B01-086_C1	ENSG00000104888	SLC17A7	ACCAATATGCAAGTTA-1	0.7020725607872009	0.3852570652961731	0.0	3.81885838508606	2.540988683700561
Hippocampus	GSM8226200_V10B01-086_C1	ENSG00000104888	SLC17A7	ACCACAAGTTTCTATC-1	0.2961139976978302	0.5746793746948242	0.0	3.818182627360026	2.3335110346476235
Hippocampus	GSM8226200_V10B01-086_C1	ENSG00000104888	SLC17A7	ACCACCAATGTAACAA-1	0.467227965593338	0.1574168652296066	5.933961868286133	3.954952796300253	2.679499626159668
Hippocampus	GSM8226200_V10B01-086_C1	ENSG00000104888	SLC17A7	ACCACGTGCAGCTATA-1	0.5770725607872009	0.4012030363082886	5.969915390014648	3.9780288537343353	3.5498778025309243
Hippocampus	GSM8226200_V10B01-086_C1	ENSG00000104888	SLC17A7	ACCAGACCATAACAAC-1	0.4218911826610565	0.9679378271102904	7.747054100036621	3.947926203409831	3.6544748147328696
Hippocampus	GSM8226200_V10B01-086_C1	ENSG00000104888	SLC17A7	ACCAGTGCGGGAGACG-1	0.5768134593963623	0.2595619261264801	7.524134159088135	4.314560413360596	7.654008865356445
Hippocampus	GSM8226200_V10B01-086_C1	ENSG00000104888	SLC17A7	ACCATATCCGCAATAA-1	0.4211139976978302	0.5587901473045349	0.0	3.807995080947876	2.572946230570475
Hippocampus	GSM8226200_V10B01-086_C1	ENSG00000104888	SLC17A7	ACCATCCGCCAACTAG-1	0.515544056892395	0.9048348665237428	6.648227691650391	3.990675449371338	3.65588649113973
Hippocampus	GSM8226200_V10B01-086_C1	ENSG00000104888	SLC17A7	ACCATCGTATATGGTA-1	0.4838082790374756	0.6688230633735657	0.0	4.092797120412191	4.114964485168457
Hippocampus	GSM8226200_V10B01-086_C1	ENSG00000104888	SLC17A7	ACCATTAAGGGTGTCA-1	0.0312176160514354	0.9606174230575562	0.0	3.8245906829833984	2.460654894510905
Hippocampus	GSM8226200_V10B01-086_C1	ENSG00000104888	SLC17A7	ACCCAACGCCCGTGGC-1	0.2956606149673462	0.3228918313980102	7.196409225463867	4.312033176422119	7.561230818430583
Hippocampus	GSM8226200_V10B01-086_C1	ENSG00000104888	SLC17A7	ACCCACCTACATGCTC-1	0.2184585481882095	0.8029735684394836	7.088913440704346	3.89548667271932	2.598395744959513
Hippocampus	GSM8226200_V10B01-086_C1	ENSG00000104888	SLC17A7	ACCCATCTTGAGGGTA-1	0.4057642519474029	0.7083191275596619	7.468254566192627	4.125104824701945	5.085543950398763
Hippocampus	GSM8226200_V10B01-086_C1	ENSG00000104888	SLC17A7	ACCCGGAAACTCCCAG-1	0.7178756594657898	0.4875155985355377	6.664517879486084	3.9540855884552	2.421661138534546
Hippocampus	GSM8226200_V10B01-086_C1	ENSG00000104888	SLC17A7	ACCCGGATGACGCATC-1	0.4204663336277008	0.2125751972198486	6.644771575927734	4.244482199350993	6.000511487325032
Hippocampus	GSM8226200_V10B01-086_C1	ENSG00000104888	SLC17A7	ACCCGGTTACACTTCC-1	0.4837435185909271	0.6216093301773071	0.0	3.867504755655924	2.1417182286580405
Hippocampus	GSM8226200_V10B01-086_C1	ENSG00000104888	SLC17A7	ACCCGTAGCAGAGAAT-1	0.968717634677887	0.9277607798576356	6.489907264709473	3.9963497320810952	2.77533229192098
Hippocampus	GSM8226200_V10B01-086_C1	ENSG00000104888	SLC17A7	ACCCGTGTCATCAGTA-1	0.7336787581443787	0.5740551352500916	6.730525016784668	4.199432531992595	6.622171243031819
Hippocampus	GSM8226200_V10B01-086_C1	ENSG00000104888	SLC17A7	ACCCTATGCCATATCG-1	0.7025906443595886	0.6842583417892456	0.0	4.0310291449228925	2.815020163853964
Hippocampus	GSM8226200_V10B01-086_C1	ENSG00000104888	SLC17A7	ACCCTCCCTTGCTATT-1	0.5769429802894592	0.3382135927677154	7.560121536254883	4.319003423055013	7.723239739735921
Hippocampus	GSM8226200_V10B01-086_C1	ENSG00000104888	SLC17A7	ACCGAAGAGTCTGGTT-1	0.7186528444290161	0.912438988685608	6.865739345550537	3.959529240926107	4.307727177937825
Hippocampus	GSM8226200_V10B01-086_C1	ENSG00000104888	SLC17A7	ACCGACTGAGTCCCAC-1	0.2647020816802978	0.4803087115287781	6.964213371276856	4.182502110799153	4.738109429677327
Hippocampus	GSM8226200_V10B01-086_C1	ENSG00000104888	SLC17A7	ACCGATGGTAGCATCG-1	0.3893134593963623	0.2755646407604217	7.631960868835449	4.3760677973429365	7.810400168100993
Hippocampus	GSM8226200_V10B01-086_C1	ENSG00000104888	SLC17A7	ACCGCAATAACTGCCT-1	0.623898983001709	0.3775394260883331	7.641857147216797	3.854896306991577	2.114647388458252
Hippocampus	GSM8226200_V10B01-086_C1	ENSG00000104888	SLC17A7	ACCGCGGTGGAAGTCG-1	0.5141191482543945	0.1652479916810989	6.319920063018799	4.254170258839925	6.180993874867757
Hippocampus	GSM8226200_V10B01-086_C1	ENSG00000104888	SLC17A7	ACCGGGCCTTTGTTGA-1	0.5454663038253784	0.2281239330768585	7.453708648681641	4.219503243764241	5.880012512207031
Hippocampus	GSM8226200_V10B01-086_C1	ENSG00000104888	SLC17A7	ACCGTCCACTGGGCCC-1	0.8125	0.959482491016388	6.503123760223389	4.25287675857544	5.782446225484212
Hippocampus	GSM8226200_V10B01-086_C1	ENSG00000104888	SLC17A7	ACCTAAGTACCTTTCA-1	0.6090025901794434	0.7630802392959595	0.0	4.103336731592814	4.914762020111084
Hippocampus	GSM8226200_V10B01-086_C1	ENSG00000104888	SLC17A7	ACCTAATCGACTTCCT-1	0.3277201950550079	0.7634774446487427	6.905364036560059	4.456251621246338	8.86007563273112
Hippocampus	GSM8226200_V10B01-086_C1	ENSG00000104888	SLC17A7	ACCTACAGTATGTGGT-1	0.4671632051467895	0.1102031543850898	6.802706241607666	4.036083221435547	2.7760612964630127
Hippocampus	GSM8226200_V10B01-086_C1	ENSG00000104888	SLC17A7	ACCTCCGTTATTCACC-1	0.357772022485733	0.1182612627744674	7.778456211090088	4.216189861297607	5.143800338109334
Hippocampus	GSM8226200_V10B01-086_C1	ENSG00000104888	SLC17A7	ACCTCGAACTTATGCT-1	0.8435880541801453	0.8807740211486816	0.0	3.8752129077911377	2.1371707121531167
Hippocampus	GSM8226200_V10B01-086_C1	ENSG00000104888	SLC17A7	ACCTGCGTGTCATGTT-1	0.5466969013214111	0.857564389705658	6.507122993469238	3.887163003285726	2.279857953389486
Hippocampus	GSM8226200_V10B01-086_C1	ENSG00000104888	SLC17A7	ACGAAATGGGCGGCAC-1	0.3278497457504272	0.8106911778450012	5.581277370452881	4.252249717712402	7.039798577626546
Hippocampus	GSM8226200_V10B01-086_C1	ENSG00000104888	SLC17A7	ACGAGGATACCACTCT-1	0.6091969013214111	0.8575076460838318	0.0	3.852921724319458	2.222157637278239
Hippocampus	GSM8226200_V10B01-086_C1	ENSG00000104888	SLC17A7	ACGAGGTTTACAACGT-1	0.7186528444290161	0.896663248538971	6.859063625335693	3.951209783554077	4.089043458302816
Hippocampus	GSM8226200_V10B01-086_C1	ENSG00000104888	SLC17A7	ACGAGTACGGATGCCC-1	0.2641191780567169	0.1813074499368667	0.0	4.209006786346436	5.332221984863281
Hippocampus	GSM8226200_V10B01-086_C1	ENSG00000104888	SLC17A7	ACGATACATAGAACTA-1	0.1707253903150558	0.3703325390815735	7.396129608154297	4.4064070383707685	8.48846705754598
Hippocampus	GSM8226200_V10B01-086_C1	ENSG00000104888	SLC17A7	ACGATACCTATCCTGA-1	0.3437823951244354	0.9916581511497498	7.4271240234375	4.241994539896647	6.83128563563029
Hippocampus	GSM8226200_V10B01-086_C1	ENSG00000104888	SLC17A7	ACGATCATACATAGAG-1	0.2178756445646286	0.5039722919464111	0.0	3.866902271906535	2.534139553705851
Hippocampus	GSM8226200_V10B01-086_C1	ENSG00000104888	SLC17A7	ACGATCATCTTGTAAA-1	0.3891839385032654	0.1968562006950378	7.054416179656982	4.116520961125691	4.6101358731587725
Hippocampus	GSM8226200_V10B01-086_C1	ENSG00000104888	SLC17A7	ACGATGCATATGTTAT-1	0.4056994915008545	0.6611054539680481	0.0	3.848358154296875	2.333862860997518
Hippocampus	GSM8226200_V10B01-086_C1	ENSG00000104888	SLC17A7	ACGCAATCACTACAGC-1	0.2171632051467895	0.1420383602380752	7.507505893707275	4.434509754180908	8.43320337931315
Hippocampus	GSM8226200_V10B01-086_C1	ENSG00000104888	SLC17A7	ACGCATTCGTGAGTAC-1	0.3428756594657898	0.5195778012275696	6.618663311004639	3.861240863800049	2.5069426695505777
Hippocampus	GSM8226200_V10B01-086_C1	ENSG00000104888	SLC17A7	ACGCCGCTAGACGACC-1	0.4990285038948059	0.440642386674881	7.266082286834717	4.152546087900798	3.845077196756999
Hippocampus	GSM8226200_V10B01-086_C1	ENSG00000104888	SLC17A7	ACGCGAAGTCAGACGA-1	0.5929403901100159	0.5348995327949524	0.0	3.838710069656372	2.358161369959513
Hippocampus	GSM8226200_V10B01-086_C1	ENSG00000104888	SLC17A7	ACGCGCTACACAGGGT-1	0.4683937728404999	0.7554193735122681	7.529583930969238	4.400002320607503	8.294660886128744
Hippocampus	GSM8226200_V10B01-086_C1	ENSG00000104888	SLC17A7	ACGCGGGCCAAGGACA-1	0.3585492372512817	0.5116899609565735	7.405943393707275	3.869573593139648	1.9275177319844563
Hippocampus	GSM8226200_V10B01-086_C1	ENSG00000104888	SLC17A7	ACGCGTTTCTTAAGAG-1	0.2812176048755646	0.9602769017219543	7.703165054321289	4.29570198059082	7.519734700520833
Hippocampus	GSM8226200_V10B01-086_C1	ENSG00000104888	SLC17A7	ACGCTAGTGATACACT-1	0.2641839385032654	0.2128021717071533	7.081759452819824	4.341331322987874	7.842142422993978
Hippocampus	GSM8226200_V10B01-086_C1	ENSG00000104888	SLC17A7	ACGCTGTGAGGCGTAG-1	0.4373704791069031	0.8971172571182251	7.8210601806640625	4.514296849568685	9.199835618336996
Hippocampus	GSM8226200_V10B01-086_C1	ENSG00000104888	SLC17A7	ACGGAATTTAGCAAAT-1	0.062176164239645	0.7874815464019775	0.0	3.8784570693969727	2.835071961085001
Hippocampus	GSM8226200_V10B01-086_C1	ENSG00000104888	SLC17A7	ACGGATGGTGCGGATA-1	0.717681348323822	0.3773691952228546	0.0	3.808666865030924	2.2019639015197754
Hippocampus	GSM8226200_V10B01-086_C1	ENSG00000104888	SLC17A7	ACGGCACTTGCTTGGG-1	0.6398316025733948	0.5270116925239563	6.465268611907959	3.887180805206299	2.0648624897003174
Hippocampus	GSM8226200_V10B01-086_C1	ENSG00000104888	SLC17A7	ACGGCCAACATGGACT-1	0.6555051803588867	0.5662807822227478	7.471847534179687	4.347369194030762	7.673763116200765
Hippocampus	GSM8226200_V10B01-086_C1	ENSG00000104888	SLC17A7	ACGGCTGGATGTAGAA-1	0.7811528444290161	0.9123255014419556	7.483681678771973	4.020712852478027	4.714323361714681
Hippocampus	GSM8226200_V10B01-086_C1	ENSG00000104888	SLC17A7	ACGGGAGTGTCGGCCC-1	0.5621761679649353	0.8025195598602295	5.83635950088501	4.1494622230529785	5.132275263468425
Hippocampus	GSM8226200_V10B01-086_C1	ENSG00000104888	SLC17A7	ACGGGCGTATGCGACA-1	0.2014248669147491	0.0712745413184166	7.873967170715332	4.247815767923991	6.460984388987224
Hippocampus	GSM8226200_V10B01-086_C1	ENSG00000104888	SLC17A7	ACGGGTCATGTGACTT-1	0.0624352321028709	0.9291226863861084	6.540399074554443	3.783190091451009	2.284377336502075
Hippocampus	GSM8226200_V10B01-086_C1	ENSG00000104888	SLC17A7	ACGGGTTGTGACCTGT-1	0.968782365322113	0.9592554569244384	7.472550392150879	4.125520706176758	4.807863871256511
Hippocampus	GSM8226200_V10B01-086_C1	ENSG00000104888	SLC17A7	ACGGTCACCGAGAACA-1	0.9374352097511292	0.8963795304298401	0.0	3.966800133387248	3.02838142712911
Hippocampus	GSM8226200_V10B01-086_C1	ENSG00000104888	SLC17A7	ACGTAGATTGCTGATG-1	0.3428108692169189	0.4723640978336334	6.882723808288574	4.19661823908488	5.34797461827596
Hippocampus	GSM8226200_V10B01-086_C1	ENSG00000104888	SLC17A7	ACGTATTACTCCGATC-1	0.4673575162887573	0.2361253052949905	0.0	4.223262786865234	5.71472708384196
Hippocampus	GSM8226200_V10B01-086_C1	ENSG00000104888	SLC17A7	ACGTCGGGCAACTCGG-1	0.8906735777854919	0.9829758405685424	7.618336677551269	4.192668596903483	5.434293508529663
Hippocampus	GSM8226200_V10B01-086_C1	ENSG00000104888	SLC17A7	ACGTCTCGTTCCGGGA-1	0.5156087875366211	0.9520485997200012	6.936099052429199	4.022172371546428	4.23381765683492
Hippocampus	GSM8226200_V10B01-086_C1	ENSG00000104888	SLC17A7	ACGTGACAAAGTAAGT-1	0.6406735777854919	0.9675973057746888	7.275894641876221	3.913034200668335	3.071177164713541
Hippocampus	GSM8226200_V10B01-086_C1	ENSG00000104888	SLC17A7	ACGTTAATGTCGAAGA-1	0.4678108692169189	0.4564181268215179	7.643990993499756	4.110376278559367	4.446353038152059
Hippocampus	GSM8226200_V10B01-086_C1	ENSG00000104888	SLC17A7	ACGTTAGATTTGCCCG-1	0.4369818568229675	0.6925433874130249	7.40779447555542	4.176510175069173	5.64328670501709
Hippocampus	GSM8226200_V10B01-086_C1	ENSG00000104888	SLC17A7	ACGTTATTGGTCACTC-1	0.1248704642057418	0.8975712060928345	0.0	3.869381666183472	1.9323750336964924
Hippocampus	GSM8226200_V10B01-086_C1	ENSG00000104888	SLC17A7	ACGTTCGCAATCAATT-1	0.3420984447002411	0.1103734001517295	7.682573318481445	4.262137254079183	5.82909361521403
Hippocampus	GSM8226200_V10B01-086_C1	ENSG00000104888	SLC17A7	ACGTTCGTTCAGGAAA-1	0.7650259137153625	0.6527068614959717	6.903109550476074	3.986090898513794	3.091635227203369
Hippocampus	GSM8226200_V10B01-086_C1	ENSG00000104888	SLC17A7	ACTACATCCCGACAAG-1	0.8123704791069031	0.8650550246238708	0.0	3.942659060160319	4.903900941212972
Hippocampus	GSM8226200_V10B01-086_C1	ENSG00000104888	SLC17A7	ACTACCAGCTCTCTGG-1	0.2181994765996933	0.6771081686019897	0.0	3.794471740722656	2.369887431462606
Hippocampus	GSM8226200_V10B01-086_C1	ENSG00000104888	SLC17A7	ACTACGCGTTAGAATT-1	0.7648963928222656	0.5582793951034546	7.346388816833496	4.100909789403279	5.117356141408284
Hippocampus	GSM8226200_V10B01-086_C1	ENSG00000104888	SLC17A7	ACTATCCAGGGCATGG-1	0.4203367829322815	0.1496424973011016	7.055379867553711	3.9341090520222974	2.322255293528239
Hippocampus	GSM8226200_V10B01-086_C1	ENSG00000104888	SLC17A7	ACTATCGCCGGCTAAA-1	0.0312823839485645	0.992112159729004	0.0	3.815180540084839	2.60215433438619
Hippocampus	GSM8226200_V10B01-086_C1	ENSG00000104888	SLC17A7	ACTATTTCCGGGCCCA-1	0.7494818568229675	0.6763136982917786	6.969083309173584	3.978245973587036	3.150333325068156
Hippocampus	GSM8226200_V10B01-086_C1	ENSG00000104888	SLC17A7	ACTCAATAAAGGCACG-1	0.2178108841180801	0.4568153321743011	7.952799320220947	4.211584568023682	5.790871699651082
Hippocampus	GSM8226200_V10B01-086_C1	ENSG00000104888	SLC17A7	ACTCATGGCAGCCTTC-1	0.8748704791069031	0.8649982810020447	0.0	3.9585701624552407	3.392660935719808
Hippocampus	GSM8226200_V10B01-086_C1	ENSG00000104888	SLC17A7	ACTCCCATTCCTAAAG-1	0.5623056888580322	0.8654522895812988	7.946002960205078	3.9594751993815103	2.959392229715983
Hippocampus	GSM8226200_V10B01-086_C1	ENSG00000104888	SLC17A7	ACTCCCGAATTCGTTT-1	0.3266191780567169	0.1812507063150406	7.089112758636475	4.399522463480632	8.161195119222006
Hippocampus	GSM8226200_V10B01-086_C1	ENSG00000104888	SLC17A7	ACTCCCTAATGCTAAA-1	0.717810869216919	0.4560776352882385	6.6075215339660645	3.851640542348226	2.3768627643585205
Hippocampus	GSM8226200_V10B01-086_C1	ENSG00000104888	SLC17A7	ACTCCCTAGAATAGTA-1	0.577137291431427	0.4484167397022247	0.0	3.816965103149414	1.6799251238505046
Hippocampus	GSM8226200_V10B01-086_C1	ENSG00000104888	SLC17A7	ACTCGATGTATTTCAT-1	0.109261654317379	0.921178102493286	0.0	3.870887041091919	2.568263530731201
Hippocampus	GSM8226200_V10B01-086_C1	ENSG00000104888	SLC17A7	ACTCGCGATCTGACGC-1	0.4825777113437652	0.0078878672793507	7.038741588592529	3.923872073491415	2.143378814061483
Hippocampus	GSM8226200_V10B01-086_C1	ENSG00000104888	SLC17A7	ACTCGTAACCCGTCCT-1	0.5934585332870483	0.8181818127632141	6.494513034820557	3.972856601079305	2.5557623704274497
Hippocampus	GSM8226200_V10B01-086_C1	ENSG00000104888	SLC17A7	ACTCGTCAGTAATCCC-1	0.3895077705383301	0.3857110440731048	6.5273637771606445	4.260817845662435	6.69723653793335
Hippocampus	GSM8226200_V10B01-086_C1	ENSG00000104888	SLC17A7	ACTCTAAACCTGGGAT-1	0.2500647604465484	0.991771638393402	6.255270957946777	4.298708438873291	6.910127480824788
Hippocampus	GSM8226200_V10B01-086_C1	ENSG00000104888	SLC17A7	ACTCTCTGACTTAGGT-1	0.4832901656627655	0.3855975568294525	8.052729606628418	4.410152753194173	8.590028921763102
Hippocampus	GSM8226200_V10B01-086_C1	ENSG00000104888	SLC17A7	ACTCTTGTATAGTAAC-1	0.389637291431427	0.4486437439918518	6.751067638397217	4.333970228830974	7.528348445892334
Hippocampus	GSM8226200_V10B01-086_C1	ENSG00000104888	SLC17A7	ACTGAATGGCGAAAGT-1	0.5613341927528381	0.3461014628410339	7.840762615203857	4.400274753570557	8.426488240559896
Hippocampus	GSM8226200_V10B01-086_C1	ENSG00000104888	SLC17A7	ACTGCGGACACACCGT-1	0.4045336842536926	0.063102938234806	6.630686283111572	4.014316161473592	2.735274155934652
Hippocampus	GSM8226200_V10B01-086_C1	ENSG00000104888	SLC17A7	ACTGCTCGGAAGGATG-1	0.656217634677887	0.928271472454071	0.0	4.038226127624512	4.472649733225505
Hippocampus	GSM8226200_V10B01-086_C1	ENSG00000104888	SLC17A7	ACTGTACGATACACAT-1	0.2957901656627655	0.3858812749385834	7.701017379760742	4.267667452494304	6.893062114715576
Hippocampus	GSM8226200_V10B01-086_C1	ENSG00000104888	SLC17A7	ACTGTAGCACTTTGGA-1	0.2494818717241287	0.6927704215049744	0.0	3.8276909987131753	2.659573475519816
Hippocampus	GSM8226200_V10B01-086_C1	ENSG00000104888	SLC17A7	ACTGTCCAGGATTATA-1	0.3430051803588867	0.566734790802002	7.107026100158691	3.825276056925456	2.635901133219401
Hippocampus	GSM8226200_V10B01-086_C1	ENSG00000104888	SLC17A7	ACTGTCTTCTTTAGAA-1	0.2959844470024109	0.4960276782512665	0.0	3.9882213274637857	3.109267552693685
Hippocampus	GSM8226200_V10B01-086_C1	ENSG00000104888	SLC17A7	ACTTACGCATCCACGC-1	0.7332901358604431	0.3852003216743469	0.0	3.806448221206665	1.9333364963531487
Hippocampus	GSM8226200_V10B01-086_C1	ENSG00000104888	SLC17A7	ACTTAGTACGACAAGA-1	0.0464378222823143	0.7481557130813599	0.0	3.804019292195638	2.0539189179738364
Hippocampus	GSM8226200_V10B01-086_C1	ENSG00000104888	SLC17A7	ACTTATACTTACCCGG-1	0.3893782496452331	0.2912836372852325	7.550217151641846	4.434446016947429	8.096597989400228
Hippocampus	GSM8226200_V10B01-086_C1	ENSG00000104888	SLC17A7	ACTTATTAGGATCGGT-1	0.4211787581443786	0.5902281403541565	0.0	3.80102801322937	2.2962493101755777
Hippocampus	GSM8226200_V10B01-086_C1	ENSG00000104888	SLC17A7	ACTTATTTATGTGCCA-1	0.5455958843231201	0.2910566329956054	7.243011474609375	4.206530570983887	6.1064934730529785
Hippocampus	GSM8226200_V10B01-086_C1	ENSG00000104888	SLC17A7	ACTTCAGGCTGATCCC-1	0.623898983001709	0.3617637157440185	6.87801456451416	4.017661015192668	4.464730103810628
Hippocampus	GSM8226200_V10B01-086_C1	ENSG00000104888	SLC17A7	ACTTCCAGTGGAAGCT-1	0.718782365322113	0.9753717184066772	6.968977451324463	4.009142160415649	3.301609516143799
Hippocampus	GSM8226200_V10B01-086_C1	ENSG00000104888	SLC17A7	ACTTCGCCATACGCAC-1	0.2489637285470962	0.4095448851585388	7.5568342208862305	4.125392595926921	4.895110448201497
Hippocampus	GSM8226200_V10B01-086_C1	ENSG00000104888	SLC17A7	ACTTCGCTAGCGAGTG-1	0.3106865286827087	0.0002837362408172	0.0	3.943176746368408	3.1829288005828857
Hippocampus	GSM8226200_V10B01-086_C1	ENSG00000104888	SLC17A7	ACTTGACTCCCTCTTT-1	0.4833549261093139	0.4328112602233886	6.862236976623535	4.300001939137776	6.433567365010579
Hippocampus	GSM8226200_V10B01-086_C1	ENSG00000104888	SLC17A7	ACTTGCTCTATCTACC-1	0.906282365322113	0.9750879406929016	7.390718460083008	3.989530563354492	3.4340952237447104
Hippocampus	GSM8226200_V10B01-086_C1	ENSG00000104888	SLC17A7	ACTTGGGACCCGGTGG-1	0.2805699408054352	0.6140619516372681	0.0	3.814748446146647	2.536054849624634
Hippocampus	GSM8226200_V10B01-086_C1	ENSG00000104888	SLC17A7	ACTTGTAGTCCCTTCA-1	0.515544056892395	0.9206106066703796	0.0	4.027415911356608	4.792014122009277
Hippocampus	GSM8226200_V10B01-086_C1	ENSG00000104888	SLC17A7	ACTTTACCCTCATGAA-1	0.3266191780567169	0.1654749810695648	7.364095211029053	4.273528258005778	7.315207004547119
Hippocampus	GSM8226200_V10B01-086_C1	ENSG00000104888	SLC17A7	ACTTTCCTATAGCTTC-1	0.2647668421268463	0.5118034482002258	0.0	3.831379572550456	2.3213862578074136
Hippocampus	GSM8226200_V10B01-086_C1	ENSG00000104888	SLC17A7	ACTTTGACTGCATCCT-1	0.4374352395534515	0.912836253643036	8.179415702819824	4.39102045694987	8.17259963353475
Hippocampus	GSM8226200_V10B01-086_C1	ENSG00000104888	SLC17A7	ACTTTGGTCGTGCTCC-1	0.7811528444290161	0.8966065049171448	0.0	4.0975578625996905	6.4111348787943525
Hippocampus	GSM8226200_V10B01-086_C1	ENSG00000104888	SLC17A7	AGAACCCTCAATTGGG-1	0.781217634677887	0.9280444979667664	6.641326904296875	3.954888343811035	3.2133712768554688
Hippocampus	GSM8226200_V10B01-086_C1	ENSG00000104888	SLC17A7	AGAACGTGGTACATTC-1	0.2489637285470962	0.4252638816833496	7.379838466644287	4.335174560546875	7.623636086781819
Hippocampus	GSM8226200_V10B01-086_C1	ENSG00000104888	SLC17A7	AGAAGAGCGCCGTTCC-1	0.4206606149673462	0.3070026040077209	0.0	4.302726109822591	6.794715881347656
Hippocampus	GSM8226200_V10B01-086_C1	ENSG00000104888	SLC17A7	AGAAGGTACACTTCAC-1	0.6404792666435242	0.8889456391334534	7.24954891204834	3.862715482711792	3.2816899617513022
Hippocampus	GSM8226200_V10B01-086_C1	ENSG00000104888	SLC17A7	AGAAGGTTGCCGAATT-1	0.4838082790374756	0.6531040668487549	6.851016998291016	4.026166359583537	3.357585827509562
Hippocampus	GSM8226200_V10B01-086_C1	ENSG00000104888	SLC17A7	AGAAGTGATTCGTGAT-1	0.5777849555015564	0.7788559794425964	6.281552314758301	4.261552969614665	6.624682426452637
Hippocampus	GSM8226200_V10B01-086_C1	ENSG00000104888	SLC17A7	AGAATAAATCTTCAGG-1	0.4061528444290161	0.912892997264862	7.573801040649414	4.301926930745442	7.405592759450276
Hippocampus	GSM8226200_V10B01-086_C1	ENSG00000104888	SLC17A7	AGAATTATGGATTCGA-1	0.3267486989498138	0.2284644246101379	7.500576496124268	4.434121926625569	8.53397528330485
Hippocampus	GSM8226200_V10B01-086_C1	ENSG00000104888	SLC17A7	AGAATTGTTTGACATA-1	0.0934585481882095	0.8189195394515991	6.998593807220459	3.8382789293924966	1.9951908588409424
Hippocampus	GSM8226200_V10B01-086_C1	ENSG00000104888	SLC17A7	AGACAGCTCAGAATCC-1	0.1717616617679596	0.905345618724823	0.0	3.951188325881958	3.418022076288859
Hippocampus	GSM8226200_V10B01-086_C1	ENSG00000104888	SLC17A7	AGACCAAACCACACCT-1	0.6249352097511292	0.928271472454071	0.0	3.918851455052694	3.188794215520223
Hippocampus	GSM8226200_V10B01-086_C1	ENSG00000104888	SLC17A7	AGACCATGGGATACAA-1	0.1715025901794433	0.7794802188873291	6.659836292266846	3.789675712585449	2.1627159913380942
Hippocampus	GSM8226200_V10B01-086_C1	ENSG00000104888	SLC17A7	AGACCCACCGCTGATC-1	0.5928756594657898	0.4876858592033386	0.0	3.780464410781861	1.800031344095866
Hippocampus	GSM8226200_V10B01-086_C1	ENSG00000104888	SLC17A7	AGACCCGCCCTCCTCG-1	0.233613982796669	0.5590738654136658	0.0	3.81403398513794	2.209569772084554
Hippocampus	GSM8226200_V10B01-086_C1	ENSG00000104888	SLC17A7	AGACCGGGAAACCCTG-1	0.4685880839824676	0.8655657768249512	7.7692365646362305	4.28647518157959	6.077194849650065
Hippocampus	GSM8226200_V10B01-086_C1	ENSG00000104888	SLC17A7	AGACGAAGTGCCGGTC-1	0.5923575162887573	0.2359550595283508	6.904368877410889	4.283527851104736	7.169475078582764
Hippocampus	GSM8226200_V10B01-086_C1	ENSG00000104888	SLC17A7	AGACGACGATGCCGCT-1	0.6558290123939514	0.7394166588783264	0.0	4.0230623086293535	3.207916180292765
Hippocampus	GSM8226200_V10B01-086_C1	ENSG00000104888	SLC17A7	AGACTAGCCTTCCAGA-1	0.2650259137153625	0.6376688480377197	0.0	3.836161454518636	2.226629098256429
Hippocampus	GSM8226200_V10B01-086_C1	ENSG00000104888	SLC17A7	AGAGAACCGTCTAGGA-1	0.2330958545207977	0.3072863519191742	7.395225524902344	4.4264828364054365	8.100411574045816
Hippocampus	GSM8226200_V10B01-086_C1	ENSG00000104888	SLC17A7	AGAGAAGGAGTACAAT-1	0.7339377999305725	0.7314152717590332	7.340726852416992	4.210378805796306	6.684015274047852
Hippocampus	GSM8226200_V10B01-086_C1	ENSG00000104888	SLC17A7	AGAGATCTCTAAAGCG-1	0.4529145061969757	0.8577346205711365	7.5900444984436035	4.254065990447998	7.15927791595459
Hippocampus	GSM8226200_V10B01-086_C1	ENSG00000104888	SLC17A7	AGAGCAGTTATGAGAC-1	0.2810233235359192	0.8501304984092712	7.097324848175049	4.433019955952962	8.648559093475342
Hippocampus	GSM8226200_V10B01-086_C1	ENSG00000104888	SLC17A7	AGAGCGTACAAGCTCG-1	0.2027849704027176	0.7794234752655029	0.0	3.784498929977417	2.262957811355591
Hippocampus	GSM8226200_V10B01-086_C1	ENSG00000104888	SLC17A7	AGAGTAAACTTCACTA-1	0.5766191482543945	0.1651344895362854	6.908532619476318	4.301204999287923	7.323576768239339
Hippocampus	GSM8226200_V10B01-086_C1	ENSG00000104888	SLC17A7	AGAGTATAGTGTTACG-1	0.2638601064682007	0.0397230722010135	0.0	4.278612772623698	6.421170075734456
Hippocampus	GSM8226200_V10B01-086_C1	ENSG00000104888	SLC17A7	AGATAACTTCAGGGCC-1	0.3275259137153625	0.6533310413360596	0.0	3.8019110361735033	2.1472500960032144
Hippocampus	GSM8226200_V10B01-086_C1	ENSG00000104888	SLC17A7	AGATACCGGTGTTCAC-1	0.4526554346084595	0.7003745436668396	0.0	4.20595661799113	5.199919939041138
Hippocampus	GSM8226200_V10B01-086_C1	ENSG00000104888	SLC17A7	AGATACGACTTCATAT-1	0.0620466321706771	0.724548876285553	0.0	3.823477586110433	2.577389399210612
Hippocampus	GSM8226200_V10B01-086_C1	ENSG00000104888	SLC17A7	AGATACTCAAGATCGA-1	0.545725405216217	0.3540460765361786	7.4321136474609375	4.32942263285319	7.775672276814778
Hippocampus	GSM8226200_V10B01-086_C1	ENSG00000104888	SLC17A7	AGATCGTGCATAAGAT-1	0.1548575162887573	0.2365792691707611	6.894373416900635	4.068617184956868	4.282219330469768
Hippocampus	GSM8226200_V10B01-086_C1	ENSG00000104888	SLC17A7	AGATCTCAGGTGTGAT-1	0.280181348323822	0.4094881415367126	6.375893592834473	4.343368689219157	7.290995121002197
Hippocampus	GSM8226200_V10B01-086_C1	ENSG00000104888	SLC17A7	AGATGACTCGCCCACG-1	0.1555051803588867	0.5670185089111328	7.693473815917969	3.819285074869792	2.193508307139078
Hippocampus	GSM8226200_V10B01-086_C1	ENSG00000104888	SLC17A7	AGATGATGGAGTCTGG-1	0.3578367829322815	0.1654749810695648	7.351563930511475	4.299077033996582	7.447610537211101
Hippocampus	GSM8226200_V10B01-086_C1	ENSG00000104888	SLC17A7	AGATGCAAGACGTGCA-1	0.7341321110725403	0.8101236820220947	0.0	3.795588811238607	2.2844529946645102
Hippocampus	GSM8226200_V10B01-086_C1	ENSG00000104888	SLC17A7	AGATGCATCCTGTGTC-1	0.5781087875366211	0.951991856098175	0.0	3.8864627679189048	3.0556372006734214
Hippocampus	GSM8226200_V10B01-086_C1	ENSG00000104888	SLC17A7	AGATTATAGGACGTTT-1	0.3898963630199432	0.5745658874511719	0.0	3.806348641713461	2.1542155742645264
Hippocampus	GSM8226200_V10B01-086_C1	ENSG00000104888	SLC17A7	AGATTCACAACCGATA-1	0.6561528444290161	0.8967767357826233	0.0	3.8982619444529214	3.781730969746908
Hippocampus	GSM8226200_V10B01-086_C1	ENSG00000104888	SLC17A7	AGCAAAGGCCGCTAGT-1	0.764637291431427	0.4323572814464569	0.0	3.856413125991821	1.4223272800445557
Hippocampus	GSM8226200_V10B01-086_C1	ENSG00000104888	SLC17A7	AGCAACATATCTTATT-1	0.4674222767353058	0.2675632834434509	6.658280849456787	4.2340264320373535	5.455021222432454
Hippocampus	GSM8226200_V10B01-086_C1	ENSG00000104888	SLC17A7	AGCAACCGAAAGTAAT-1	0.7029145359992981	0.8416184186935425	6.207170009613037	3.8776914278666177	3.3841728369394937
Hippocampus	GSM8226200_V10B01-086_C1	ENSG00000104888	SLC17A7	AGCACCAGTACTCACG-1	0.2490932643413543	0.4881965816020965	0.0	4.0141933759053545	3.50627064704895
Hippocampus	GSM8226200_V10B01-086_C1	ENSG00000104888	SLC17A7	AGCACTACCGGCCTGT-1	0.3591321110725403	0.8421291708946228	6.993143081665039	4.305491288503011	6.96933650970459
Hippocampus	GSM8226200_V10B01-086_C1	ENSG00000104888	SLC17A7	AGCACTACCTCACCAG-1	0.6551165580749512	0.36170694231987	0.0	3.89959994951884	2.642835776011149
Hippocampus	GSM8226200_V10B01-086_C1	ENSG00000104888	SLC17A7	AGCACTTAAGGACGCC-1	0.312046617269516	0.724151611328125	0.0	3.844956795374552	2.6000102361043296
Hippocampus	GSM8226200_V10B01-086_C1	ENSG00000104888	SLC17A7	AGCAGCCAGATGAATA-1	0.7023316025733948	0.5426172018051147	6.86311149597168	4.155966281890869	3.697804768880209
Hippocampus	GSM8226200_V10B01-086_C1	ENSG00000104888	SLC17A7	AGCATCATTTCGAAAG-1	0.6560233235359192	0.8495630621910095	6.436235427856445	3.870962699254354	2.632721265157064
Hippocampus	GSM8226200_V10B01-086_C1	ENSG00000104888	SLC17A7	AGCATCGTCGATAATT-1	0.1711787581443786	0.5906253457069397	0.0	3.802829821904501	2.147058089574178
Hippocampus	GSM8226200_V10B01-086_C1	ENSG00000104888	SLC17A7	AGCCACTCCCGTGCTT-1	0.1863341927528381	0.3623879253864288	8.126996040344238	4.419094403584798	8.469076156616211
Hippocampus	GSM8226200_V10B01-086_C1	ENSG00000104888	SLC17A7	AGCCCATACATGTAAG-1	0.4840673506259918	0.7947452068328857	6.986911296844482	4.417794068654378	8.404166539510092
Hippocampus	GSM8226200_V10B01-086_C1	ENSG00000104888	SLC17A7	AGCCCGGTAGCCTGTA-1	0.7806347012519836	0.6133242249488831	6.922636985778809	4.253607114156087	6.250892957051595
Hippocampus	GSM8226200_V10B01-086_C1	ENSG00000104888	SLC17A7	AGCCCTGTCGCACCGT-1	0.4670336842536926	0.0472704581916332	7.503722190856934	4.240279833475749	5.728542248408
Hippocampus	GSM8226200_V10B01-086_C1	ENSG00000104888	SLC17A7	AGCCGCAAATTCAAAT-1	0.4062823951244354	0.9758256673812866	6.447495460510254	4.048417886098226	4.206398328145345
Hippocampus	GSM8226200_V10B01-086_C1	ENSG00000104888	SLC17A7	AGCCGCTTGATTAGCG-1	6.476684211520478e-05	0.99216890335083	0.0	3.8316516081492105	2.483799457550049
Hippocampus	GSM8226200_V10B01-086_C1	ENSG00000104888	SLC17A7	AGCCGTGGCTAAATGT-1	0.6091321110725403	0.826012909412384	0.0	3.8470753828684487	2.291721105575561
Hippocampus	GSM8226200_V10B01-086_C1	ENSG00000104888	SLC17A7	AGCCTAATACCCACGT-1	0.6092616319656372	0.8890023827552795	0.0	3.863586187362671	2.25405216217041
Hippocampus	GSM8226200_V10B01-086_C1	ENSG00000104888	SLC17A7	AGCCTTAAAGCGGAAG-1	0.1560880839824676	0.8817954659461975	6.480758666992188	3.8783463637034097	2.6027676264444985
Hippocampus	GSM8226200_V10B01-086_C1	ENSG00000104888	SLC17A7	AGCCTTGTCACTGATA-1	0.953173577785492	0.98286235332489	7.605910301208496	4.356059551239014	8.331969102223715
Hippocampus	GSM8226200_V10B01-086_C1	ENSG00000104888	SLC17A7	AGCGACAGGAACGGTC-1	0.6245466470718384	0.7079786658287048	5.599084854125977	4.233856360117595	6.439319610595703
Hippocampus	GSM8226200_V10B01-086_C1	ENSG00000104888	SLC17A7	AGCGACCAACGATATT-1	0.2180051803588867	0.5669617652893066	7.729175567626953	3.8313512802124015	2.3862950801849365
Hippocampus	GSM8226200_V10B01-086_C1	ENSG00000104888	SLC17A7	AGCGCATAATGAATCG-1	0.7180051803588867	0.5662240386009216	7.133448600769043	4.158602714538574	5.954456011454265
Hippocampus	GSM8226200_V10B01-086_C1	ENSG00000104888	SLC17A7	AGCGCGGGTGCCAATG-1	0.2018134742975235	0.2758483588695526	7.539936065673828	4.257297356923421	6.578221162160237
Hippocampus	GSM8226200_V10B01-086_C1	ENSG00000104888	SLC17A7	AGCGCTAGAGCGATGT-1	0.4513601064682007	0.0394393354654312	6.698929786682129	4.294100443522136	6.663369019826253
Hippocampus	GSM8226200_V10B01-086_C1	ENSG00000104888	SLC17A7	AGCGGCGGTTAGCGGT-1	0.6092616319656372	0.9047213792800904	0.0	3.856199264526367	2.3029414812723794
Hippocampus	GSM8226200_V10B01-086_C1	ENSG00000104888	SLC17A7	AGCGTGGTATTCTACT-1	0.5302461385726929	0.4405856430530548	7.431583404541016	3.9937477111816406	3.058269500732422
Hippocampus	GSM8226200_V10B01-086_C1	ENSG00000104888	SLC17A7	AGCTAGAAGCAGAAGT-1	0.1548575162887573	0.2208035439252853	6.69953727722168	4.072462717692058	3.956766208012899
Hippocampus	GSM8226200_V10B01-086_C1	ENSG00000104888	SLC17A7	AGCTCCTTCGCACATC-1	0.6394429802894592	0.3224378526210785	7.519557952880859	4.31024964650472	7.214408079783122
Hippocampus	GSM8226200_V10B01-086_C1	ENSG00000104888	SLC17A7	AGCTCTAGACGTTCCA-1	0.4207901656627655	0.4014300405979156	5.463438510894775	4.338162263234456	7.534453392028809
Hippocampus	GSM8226200_V10B01-086_C1	ENSG00000104888	SLC17A7	AGCTCTTTACTCAGTT-1	0.4681347012519836	0.645272970199585	6.745962619781494	3.9100250403086334	2.2353690465291343
Hippocampus	GSM8226200_V10B01-086_C1	ENSG00000104888	SLC17A7	AGCTGTAACCTCAATC-1	0.6715673804283142	0.7787424921989441	7.508871555328369	3.8819772402445474	2.9588653246561685
Hippocampus	GSM8226200_V10B01-086_C1	ENSG00000104888	SLC17A7	AGCTTGATCAGGGTAG-1	0.953044056892395	0.9199296236038208	7.249900341033935	3.92728598912557	2.261174837748209
Hippocampus	GSM8226200_V10B01-086_C1	ENSG00000104888	SLC17A7	AGCTTGATCTTAACTT-1	0.4684585630893707	0.8183520436286926	6.536952018737793	4.237664858500163	6.3783769607543945
Hippocampus	GSM8226200_V10B01-086_C1	ENSG00000104888	SLC17A7	AGGAAGCTGTCCGCCG-1	0.7803756594657898	0.4874588549137115	7.852962970733643	3.861906290054321	1.339465061823527
Hippocampus	GSM8226200_V10B01-086_C1	ENSG00000104888	SLC17A7	AGGACAGTCGAATCCC-1	0.4988341927528381	0.3304959833621979	7.120520114898682	4.308668454488118	7.353222211201985
Hippocampus	GSM8226200_V10B01-086_C1	ENSG00000104888	SLC17A7	AGGACATCGCACGTCG-1	0.077590674161911	0.7008852362632751	0.0	3.803042491277059	2.287317434946696
Hippocampus	GSM8226200_V10B01-086_C1	ENSG00000104888	SLC17A7	AGGACGACCCATTAGA-1	0.499417096376419	0.6452162265777588	7.119286060333252	4.018510182698567	2.816630999247233
Hippocampus	GSM8226200_V10B01-086_C1	ENSG00000104888	SLC17A7	AGGACTTATAGGAGAA-1	0.0312823839485645	0.9763931632041932	8.13563060760498	3.815709431966146	2.7161640326182046
Hippocampus	GSM8226200_V10B01-086_C1	ENSG00000104888	SLC17A7	AGGAGACATCCACAGT-1	0.2013601064682006	0.03977981954813	6.7158708572387695	4.007811864217122	3.820636828740438
Hippocampus	GSM8226200_V10B01-086_C1	ENSG00000104888	SLC17A7	AGGAGAGTCTGGCTAC-1	0.2325777262449264	0.0082850977778434	0.0	4.0161731243133545	3.574000676472982
Hippocampus	GSM8226200_V10B01-086_C1	ENSG00000104888	SLC17A7	AGGATAAAGTCGGGAT-1	0.6553756594657898	0.48762908577919	0.0	3.8222299416859946	1.999718507130941
Hippocampus	GSM8226200_V10B01-086_C1	ENSG00000104888	SLC17A7	AGGATATAGGGATTTA-1	0.5455310940742493	0.2438429296016693	6.961050510406494	4.160494168599446	5.918291250864665
Hippocampus	GSM8226200_V10B01-086_C1	ENSG00000104888	SLC17A7	AGGATCACGCGATCTG-1	0.5779792666435242	0.8732833862304688	6.494513034820557	3.91982102394104	2.699427366256714
Hippocampus	GSM8226200_V10B01-086_C1	ENSG00000104888	SLC17A7	AGGATTGCTTACGACA-1	0.2951425015926361	0.0553853139281272	0.0	4.384748140970866	7.463814735412598
Hippocampus	GSM8226200_V10B01-086_C1	ENSG00000104888	SLC17A7	AGGCAGATGCGTAAAC-1	0.2331606149673462	0.323005348443985	7.034200191497803	4.214707851409912	6.114973545074463
Hippocampus	GSM8226200_V10B01-086_C1	ENSG00000104888	SLC17A7	AGGCAGGGAGCGTACT-1	0.7493523359298706	0.613381028175354	7.637490272521973	4.473451614379883	8.674571673075357
Hippocampus	GSM8226200_V10B01-086_C1	ENSG00000104888	SLC17A7	AGGCATTGTCGTAGGG-1	0.5923575162887573	0.2201793193817138	6.86001443862915	4.222044785817464	6.242669979731242
Hippocampus	GSM8226200_V10B01-086_C1	ENSG00000104888	SLC17A7	AGGCCACCCGTTATGA-1	0.2651554346084595	0.7006582617759705	0.0	3.844171047210693	2.9246346155802407
Hippocampus	GSM8226200_V10B01-086_C1	ENSG00000104888	SLC17A7	AGGCCCTAGAACGCCA-1	0.5309585332870483	0.8025195598602295	6.85432243347168	4.262372970581055	6.566964626312256
Hippocampus	GSM8226200_V10B01-086_C1	ENSG00000104888	SLC17A7	AGGCGGTTTGTCCCGC-1	0.7498056888580322	0.8651685118675232	0.0	3.8518358071645102	1.855837106704712
Hippocampus	GSM8226200_V10B01-086_C1	ENSG00000104888	SLC17A7	AGGCTATGGTTAGCTT-1	0.2340025901794433	0.763647735118866	0.0	3.831685066223145	2.2637736002604165
Hippocampus	GSM8226200_V10B01-086_C1	ENSG00000104888	SLC17A7	AGGCTTCCCGAAGAAG-1	0.6088082790374756	0.6686528325080872	6.512480735778809	4.248308022816976	6.47145430246989
Hippocampus	GSM8226200_V10B01-086_C1	ENSG00000104888	SLC17A7	AGGCTTGCTAGACACC-1	0.2029145061969757	0.8580751419067383	6.76654052734375	3.9894419511159263	4.537891149520874
Hippocampus	GSM8226200_V10B01-086_C1	ENSG00000104888	SLC17A7	AGGGACCGGCTGCGTT-1	0.3890544176101684	0.1339235007762909	7.077018737792969	4.221245924631755	5.063761790593465
Hippocampus	GSM8226200_V10B01-086_C1	ENSG00000104888	SLC17A7	AGGGACTCTACGCGAC-1	0.6867875456809998	0.5819997787475586	6.635232925415039	4.138178030649821	4.676952282587688
Hippocampus	GSM8226200_V10B01-086_C1	ENSG00000104888	SLC17A7	AGGGAGACATACTTCG-1	0.2795984447002411	0.1104868948459625	6.040520191192627	4.240867296854655	6.604642391204834
Hippocampus	GSM8226200_V10B01-086_C1	ENSG00000104888	SLC17A7	AGGGCGAGCAGCTGAT-1	0.5154145359992981	0.8419021964073181	6.633715152740479	3.9402435620625815	3.241994460423788
Hippocampus	GSM8226200_V10B01-086_C1	ENSG00000104888	SLC17A7	AGGGCGTGATCGGCTA-1	0.0931347161531448	0.6458404064178467	0.0	3.8334869543711343	1.799073616663615
Hippocampus	GSM8226200_V10B01-086_C1	ENSG00000104888	SLC17A7	AGGGCTGCAGTTACAG-1	0.3740932643413543	0.4880263209342956	0.0	3.976028760274252	2.232837200164795
Hippocampus	GSM8226200_V10B01-086_C1	ENSG00000104888	SLC17A7	AGGGTCGATGCGAACT-1	0.4048575162887573	0.2361820489168167	7.259081363677978	4.198566913604736	5.718185742696126
Hippocampus	GSM8226200_V10B01-086_C1	ENSG00000104888	SLC17A7	AGGGTGCTCTCGAGGG-1	0.3580958545207977	0.2756213843822479	6.592371463775635	4.203878720601399	5.028417507807414
Hippocampus	GSM8226200_V10B01-086_C1	ENSG00000104888	SLC17A7	AGGGTGGATAGTGCAT-1	0.2811528444290161	0.9130632281303406	6.512704372406006	4.231241385142009	6.25700044631958
Hippocampus	GSM8226200_V10B01-086_C1	ENSG00000104888	SLC17A7	AGGGTTCCCTTTGGTT-1	0.2955958545207977	0.3071728646755218	6.711270332336426	4.40480899810791	8.143507639567057
Hippocampus	GSM8226200_V10B01-086_C1	ENSG00000104888	SLC17A7	AGGGTTTAGTTCGGGA-1	0.3428756594657898	0.5038020610809326	6.783137321472168	3.8869453271230063	2.106658856074015
Hippocampus	GSM8226200_V10B01-086_C1	ENSG00000104888	SLC17A7	AGGTAGGTACAAAGCT-1	0.3746114075183868	0.7555328607559204	7.403754234313965	4.301826159159343	7.077173391977946
Hippocampus	GSM8226200_V10B01-086_C1	ENSG00000104888	SLC17A7	AGGTATAATTGATAGT-1	0.373445600271225	0.1418113708496093	5.590273857116699	4.1879987716674805	4.638397296269734
Hippocampus	GSM8226200_V10B01-086_C1	ENSG00000104888	SLC17A7	AGGTCAGGTGAGAGTG-1	0.5466321110725403	0.8418453931808472	0.0	3.896772384643554	2.404137134552002
Hippocampus	GSM8226200_V10B01-086_C1	ENSG00000104888	SLC17A7	AGGTCGCGGAGTTACT-1	0.2329015582799911	0.1813642084598541	7.553662776947021	4.355093320210774	7.76422643661499
Hippocampus	GSM8226200_V10B01-086_C1	ENSG00000104888	SLC17A7	AGGTGTATCGCCATGA-1	0.4060880839824676	0.8656792640686035	7.791871070861816	4.3236039479573565	7.107312361399333
Hippocampus	GSM8226200_V10B01-086_C1	ENSG00000104888	SLC17A7	AGGTTACACCATGCCG-1	0.4983808398246765	0.0944274216890335	8.354945182800293	4.157543500264485	4.238320191701253
Hippocampus	GSM8226200_V10B01-086_C1	ENSG00000104888	SLC17A7	AGGTTCTCCTTTCCGG-1	0.8593264222145081	0.93581885099411	7.000782012939453	4.163169860839844	6.602948824564616
Hippocampus	GSM8226200_V10B01-086_C1	ENSG00000104888	SLC17A7	AGGTTGAGGCACGCTT-1	0.1708549261093139	0.4174894988536834	6.751408576965332	4.30551290512085	6.756569226582845
Hippocampus	GSM8226200_V10B01-086_C1	ENSG00000104888	SLC17A7	AGGTTTCACACACCTT-1	0.4678108692169189	0.4721370935440063	6.552208423614502	3.956384976704916	2.4012877146403
Hippocampus	GSM8226200_V10B01-086_C1	ENSG00000104888	SLC17A7	AGTAATTTGCAAGCGT-1	0.906217634677887	0.9278742671012878	8.005302429199219	3.930792888005575	2.6043851375579834
Hippocampus	GSM8226200_V10B01-086_C1	ENSG00000104888	SLC17A7	AGTACATCATTTATCA-1	0.2796632051467895	0.141981616616249	6.98988676071167	4.187565167744954	4.920095761617024
Hippocampus	GSM8226200_V10B01-086_C1	ENSG00000104888	SLC17A7	AGTACGGCCCGTATCG-1	0.3749352395534515	0.9129497408866882	7.8427300453186035	4.226894855499268	6.613575617472331
Hippocampus	GSM8226200_V10B01-086_C1	ENSG00000104888	SLC17A7	AGTACGGGCACCTGGC-1	0.2176165729761123	0.3781069219112396	7.644289016723633	4.413702170054118	8.129254500071207
Hippocampus	GSM8226200_V10B01-086_C1	ENSG00000104888	SLC17A7	AGTACTCTTATGCCCA-1	0.7018782496452332	0.3066053688526153	7.104835033416748	4.122684319814046	5.175177574157715
Hippocampus	GSM8226200_V10B01-086_C1	ENSG00000104888	SLC17A7	AGTATAATACTAGGCA-1	0.2183290123939514	0.7400408387184143	0.0	3.8447494506835938	2.680684725443522
Hippocampus	GSM8226200_V10B01-086_C1	ENSG00000104888	SLC17A7	AGTATGCTGGAGACCA-1	0.7340673804283142	0.7943480014801025	0.0	3.910977919896444	3.4717904726664224
Hippocampus	GSM8226200_V10B01-086_C1	ENSG00000104888	SLC17A7	AGTATTTGGCACGACC-1	0.7336787581443787	0.5897741317749023	7.395803928375244	4.133139292399089	4.861033916473389
Hippocampus	GSM8226200_V10B01-086_C1	ENSG00000104888	SLC17A7	AGTCAACACCACCATC-1	0.4681347012519836	0.6295539736747742	0.0	3.848949432373047	2.325676123301188
Hippocampus	GSM8226200_V10B01-086_C1	ENSG00000104888	SLC17A7	AGTCAAGATGACACTT-1	0.5768782496452332	0.2910566329956054	7.332420349121094	4.405198256174724	8.472967783610025
Hippocampus	GSM8226200_V10B01-086_C1	ENSG00000104888	SLC17A7	AGTCAGCCACCGCCTG-1	0.0777849704027175	0.7795937061309814	0.0	3.83263897895813	2.3761252562204995
Hippocampus	GSM8226200_V10B01-086_C1	ENSG00000104888	SLC17A7	AGTCCATTGGCTGATG-1	0.4829663336277008	0.2124616950750351	7.338035583496094	4.067010323206584	4.101781845092773
Hippocampus	GSM8226200_V10B01-086_C1	ENSG00000104888	SLC17A7	AGTCCCTCGCAGAAAG-1	0.2013601064682006	0.0240608323365449	0.0	3.882665713628133	1.8728162447611487
Hippocampus	GSM8226200_V10B01-086_C1	ENSG00000104888	SLC17A7	AGTCGAAACGATTCAG-1	0.906347155570984	0.9908069372177124	7.049419403076172	4.086299419403076	4.403889338175456
Hippocampus	GSM8226200_V10B01-086_C1	ENSG00000104888	SLC17A7	AGTCGACGGTCTCAAG-1	0.4205958545207977	0.2912836372852325	7.347583293914795	4.376993338267009	7.781668504079183
Hippocampus	GSM8226200_V10B01-086_C1	ENSG00000104888	SLC17A7	AGTCGGCCCAAACGAC-1	0.2182642519474029	0.6928271651268005	0.0	3.7921024163564048	2.2739222844441733
Hippocampus	GSM8226200_V10B01-086_C1	ENSG00000104888	SLC17A7	AGTCGGCTCAACTTTA-1	0.5622409582138062	0.8182385563850403	6.817183494567871	4.0612350304921465	3.782618920008341
Hippocampus	GSM8226200_V10B01-086_C1	ENSG00000104888	SLC17A7	AGTCGGTTGCGTGAGA-1	0.4514896273612976	0.1180910244584083	7.521708965301514	3.987437725067138	2.875474691390991
Hippocampus	GSM8226200_V10B01-086_C1	ENSG00000104888	SLC17A7	AGTCGTGGGCATTACG-1	0.6246761679649353	0.7709113359451294	0.0	3.9437338511149087	2.6708637873331704
Hippocampus	GSM8226200_V10B01-086_C1	ENSG00000104888	SLC17A7	AGTCTAAAGTATACTC-1	0.2796632051467895	0.1262058764696121	7.308902740478516	4.205119450887044	5.957528750101726
Hippocampus	GSM8226200_V10B01-086_C1	ENSG00000104888	SLC17A7	AGTCTCACAAGACTAC-1	0.6715025901794434	0.7629667520523071	6.773495197296143	3.886691888173421	2.3238443533579507
Hippocampus	GSM8226200_V10B01-086_C1	ENSG00000104888	SLC17A7	AGTCTGGACATCCTTG-1	0.1091321259737014	0.8424696326255798	0.0	3.7997121810913086	2.5680599212646484
Hippocampus	GSM8226200_V10B01-086_C1	ENSG00000104888	SLC17A7	AGTCTTCTCCTCAAAT-1	0.2022020667791366	0.4804221987724304	6.357906341552734	3.965449889500936	2.688270012537638
Hippocampus	GSM8226200_V10B01-086_C1	ENSG00000104888	SLC17A7	AGTGAACAAACTTCTC-1	0.5141839385032654	0.1966859549283981	6.400993824005127	4.3809123039245605	7.384682178497314
Hippocampus	GSM8226200_V10B01-086_C1	ENSG00000104888	SLC17A7	AGTGACCTACTTTACG-1	0.5148963928222656	0.5901146531105042	0.0	3.841984192530314	1.6709030469258626
Hippocampus	GSM8226200_V10B01-086_C1	ENSG00000104888	SLC17A7	AGTGAGACTTCCAGTA-1	0.3737694323062897	0.3149472177028656	7.33888053894043	4.202392896016439	5.317518870035808
Hippocampus	GSM8226200_V10B01-086_C1	ENSG00000104888	SLC17A7	AGTGATATGAGTAGTT-1	0.5305699706077576	0.613721489906311	7.054416179656982	3.959599574406942	2.580045700073242
Hippocampus	GSM8226200_V10B01-086_C1	ENSG00000104888	SLC17A7	AGTGATTCAAGCAGGA-1	0.3424870371818542	0.3150039613246918	6.726633071899414	4.243623415629069	6.218896706899007
Hippocampus	GSM8226200_V10B01-086_C1	ENSG00000104888	SLC17A7	AGTGCGTAGCTCGTAA-1	0.5463082790374756	0.6687663197517395	7.288845539093018	4.476027647654216	8.807854016621908
Hippocampus	GSM8226200_V10B01-086_C1	ENSG00000104888	SLC17A7	AGTGCTTGCACGAATA-1	0.4674870371818542	0.2990579903125763	6.89142370223999	4.148613611857097	4.232765118281047
Hippocampus	GSM8226200_V10B01-086_C1	ENSG00000104888	SLC17A7	AGTGGCGGCAATTTGA-1	0.2017486989498138	0.2601293921470642	0.0	4.210252126057942	6.036142428716024
Hippocampus	GSM8226200_V10B01-086_C1	ENSG00000104888	SLC17A7	AGTGGCTCCGTCGGCC-1	0.4530440270900726	0.904948353767395	7.143635272979736	4.182596842447917	6.344333330790202
Hippocampus	GSM8226200_V10B01-086_C1	ENSG00000104888	SLC17A7	AGTGGTGTTACCCGTG-1	0.5624352097511292	0.9283849596977234	0.0	3.907071034113566	3.3231942653656006
Hippocampus	GSM8226200_V10B01-086_C1	ENSG00000104888	SLC17A7	AGTGGTTGCGTATAGG-1	0.375	0.944387674331665	7.953781604766846	4.533677260080974	9.29755401611328
Hippocampus	GSM8226200_V10B01-086_C1	ENSG00000104888	SLC17A7	AGTGTGCTAAGATCGC-1	0.0467616580426692	0.9212915897369384	0.0	3.801093498865763	2.06296435991923
Hippocampus	GSM8226200_V10B01-086_C1	ENSG00000104888	SLC17A7	AGTGTGGTCTATTGTG-1	0.1559585481882095	0.8188060522079468	0.0	3.801275173823039	2.0378313859303794
Hippocampus	GSM8226200_V10B01-086_C1	ENSG00000104888	SLC17A7	AGTTAAACACTTGCGA-1	0.4525259137153625	0.653160810470581	8.043353080749512	3.94741956392924	3.119318882624308
Hippocampus	GSM8226200_V10B01-086_C1	ENSG00000104888	SLC17A7	AGTTAAGTCAACCGCT-1	0.6247409582138062	0.8024060726165771	0.0	3.890860080718994	2.3980157375335693
Hippocampus	GSM8226200_V10B01-086_C1	ENSG00000104888	SLC17A7	AGTTACCCTTAAGACT-1	0.2030440419912338	0.9367835521697998	6.8750319480896	4.354708830515544	8.11106284459432
Hippocampus	GSM8226200_V10B01-086_C1	ENSG00000104888	SLC17A7	AGTTACCGCACATGGT-1	0.2342616617679596	0.8895131349563599	7.842942237854004	4.5007087389628095	9.263150374094645
Hippocampus	GSM8226200_V10B01-086_C1	ENSG00000104888	SLC17A7	AGTTCACCGGTTGGAC-1	0.1405440419912338	0.936897039413452	0.0	4.290524959564209	6.696013768513997
Hippocampus	GSM8226200_V10B01-086_C1	ENSG00000104888	SLC17A7	AGTTCCTACAGAATTA-1	0.2961787581443786	0.606174111366272	7.13796329498291	3.800294558207194	2.400351603825887
Hippocampus	GSM8226200_V10B01-086_C1	ENSG00000104888	SLC17A7	AGTTCCTATTTATGTT-1	0.4990932643413543	0.4878560900688171	0.0	3.818423748016357	2.026480754216512
Hippocampus	GSM8226200_V10B01-086_C1	ENSG00000104888	SLC17A7	AGTTCTGCGTTGTATC-1	0.0310233160853385	0.850471019744873	0.0	3.842586040496826	2.83892567952474
Hippocampus	GSM8226200_V10B01-086_C1	ENSG00000104888	SLC17A7	AGTTGCGGTCCTCAAC-1	0.921826422214508	0.919986367225647	0.0	3.921941757202149	2.505637089411417
Hippocampus	GSM8226200_V10B01-086_C1	ENSG00000104888	SLC17A7	AGTTGCTGACTGATAT-1	0.0779145061969757	0.858302116394043	0.0	3.8242032527923584	2.5562411149342856
Hippocampus	GSM8226200_V10B01-086_C1	ENSG00000104888	SLC17A7	AGTTTATGTAAAGACA-1	0.2169689089059829	0.047610942274332	6.518542289733887	4.03637973467509	3.628003199895223
Hippocampus	GSM8226200_V10B01-086_C1	ENSG00000104888	SLC17A7	AGTTTGCACCTGCCTC-1	0.733354926109314	0.4166950285434723	0.0	3.8649635314941406	1.781076192855835
Hippocampus	GSM8226200_V10B01-086_C1	ENSG00000104888	SLC17A7	AGTTTGGCACGGGTTG-1	0.5766839385032654	0.1966292113065719	7.137334823608398	4.24307123819987	6.326713482538859
Hippocampus	GSM8226200_V10B01-086_C1	ENSG00000104888	SLC17A7	AGTTTGGCCAGACCTA-1	0.5621113777160645	0.7553058862686157	5.919788837432861	4.310526371002197	7.695250034332275
Hippocampus	GSM8226200_V10B01-086_C1	ENSG00000104888	SLC17A7	ATAAACGGACCCGTAA-1	0.5616580247879028	0.5192373394966125	7.387217044830322	3.8453718026479087	2.5273850758870444
Hippocampus	GSM8226200_V10B01-086_C1	ENSG00000104888	SLC17A7	ATAAAGGCTCGGTCGT-1	0.3586787581443786	0.6060606241226196	0.0	3.8158933321634927	2.1104836463928223
Hippocampus	GSM8226200_V10B01-086_C1	ENSG00000104888	SLC17A7	ATAAATATTAGCAGCT-1	0.4215025901794433	0.7790829539299011	6.86160135269165	4.246613502502441	6.219042778015137
Hippocampus	GSM8226200_V10B01-086_C1	ENSG00000104888	SLC17A7	ATAACGCCGGAGGGTC-1	0.3738341927528381	0.3621609210968017	7.443020343780518	4.305435339609782	6.712223211924235
Hippocampus	GSM8226200_V10B01-086_C1	ENSG00000104888	SLC17A7	ATAACGGAGTCCAACG-1	0.217681348323822	0.409601628780365	7.029303550720215	4.212372620900472	6.74871285756429
Hippocampus	GSM8226200_V10B01-086_C1	ENSG00000104888	SLC17A7	ATAAGGTGGAGAACAT-1	0.608354926109314	0.4325842559337616	6.903772354125977	3.809575080871582	1.2378796736399331
Hippocampus	GSM8226200_V10B01-086_C1	ENSG00000104888	SLC17A7	ATAAGTAGGATTCAGA-1	0.2485103607177734	0.1891953200101852	7.718130588531494	4.370899677276611	7.585436185201009
Hippocampus	GSM8226200_V10B01-086_C1	ENSG00000104888	SLC17A7	ATAAGTAGGGCGACTC-1	0.3890544176101684	0.1496992409229278	7.21637487411499	4.107925573984782	3.75108814239502
Hippocampus	GSM8226200_V10B01-086_C1	ENSG00000104888	SLC17A7	ATAAGTTACCGCGACG-1	0.5461787581443787	0.590057909488678	7.262990951538086	3.869164784749349	2.2310495376586914
Hippocampus	GSM8226200_V10B01-086_C1	ENSG00000104888	SLC17A7	ATAATACCGTTAGCCG-1	0.0779145061969757	0.8740211129188538	7.248144626617432	3.8034205436706543	2.188878933588664
Hippocampus	GSM8226200_V10B01-086_C1	ENSG00000104888	SLC17A7	ATAATAGCTGTTGAAT-1	0.5616580247879028	0.5035183429718018	6.830949306488037	3.8191209634145102	1.9273037910461424
Hippocampus	GSM8226200_V10B01-086_C1	ENSG00000104888	SLC17A7	ATAATAGTGTAGGGAC-1	0.1090025901794433	0.7638179659843445	0.0	3.816477457682292	2.56298844019572
Hippocampus	GSM8226200_V10B01-086_C1	ENSG00000104888	SLC17A7	ATACAGCGTCCACTGA-1	0.984455943107605	0.9985812902450562	7.948334217071533	4.200123945871989	6.595765590667725
Hippocampus	GSM8226200_V10B01-086_C1	ENSG00000104888	SLC17A7	ATACAGGCCCTCCAAT-1	0.702137291431427	0.4324707686901092	7.265130043029785	3.854654550552368	2.1652117570241294
Hippocampus	GSM8226200_V10B01-086_C1	ENSG00000104888	SLC17A7	ATACCACGGGCAACTT-1	0.3746114075183868	0.7713086009025574	7.254833221435547	4.198755105336507	5.921624342600505
Hippocampus	GSM8226200_V10B01-086_C1	ENSG00000104888	SLC17A7	ATACCTAACCAAGAAA-1	0.7334844470024109	0.4954034686088562	6.995864391326904	4.022939364115397	3.048585255940756
Hippocampus	GSM8226200_V10B01-086_C1	ENSG00000104888	SLC17A7	ATACGCCGGCGAAACC-1	0.4520077705383301	0.3856543004512787	7.144267082214356	4.324646631876628	7.127513885498047
Hippocampus	GSM8226200_V10B01-086_C1	ENSG00000104888	SLC17A7	ATACGGAACGTCGTTT-1	0.7029145359992981	0.8258994221687317	6.359632968902588	4.00144640604655	4.56017788251241
Hippocampus	GSM8226200_V10B01-086_C1	ENSG00000104888	SLC17A7	ATACGGGTTTCGATTG-1	0.1707253903150558	0.3545567989349365	7.407040119171143	4.298745632171631	6.897151947021484
Hippocampus	GSM8226200_V10B01-086_C1	ENSG00000104888	SLC17A7	ATACGGTGAAGATGCA-1	0.3436528444290161	0.9129497408866882	7.232698440551758	4.50045108795166	9.156533559163412
Hippocampus	GSM8226200_V10B01-086_C1	ENSG00000104888	SLC17A7	ATACGTACTTAGCCAC-1	0.6864637136459351	0.3931449353694916	0.0	3.794415632883708	1.9917166233062744
Hippocampus	GSM8226200_V10B01-086_C1	ENSG00000104888	SLC17A7	ATACGTCCACTCCTGT-1	0.5612046718597412	0.2674497663974762	6.420804023742676	4.400195757548015	7.8229390780131025
Hippocampus	GSM8226200_V10B01-086_C1	ENSG00000104888	SLC17A7	ATACTAGCATGACCCT-1	0.1553756445646286	0.5198047757148743	0.0	3.82957402865092	2.363420248031616
Hippocampus	GSM8226200_V10B01-086_C1	ENSG00000104888	SLC17A7	ATACTGCCTTACACCG-1	0.733225405216217	0.3379866182804107	0.0	3.828683058420817	1.6189912954966228
Hippocampus	GSM8226200_V10B01-086_C1	ENSG00000104888	SLC17A7	ATACTTGTTCTCGAGC-1	0.296826422214508	0.9208943247795104	6.766973495483398	4.101132710774739	5.725246032079061
Hippocampus	GSM8226200_V10B01-086_C1	ENSG00000104888	SLC17A7	ATAGACAACGGGACCT-1	0.2643134593963623	0.2757348716259002	7.874842643737793	4.389280637105306	8.033419609069824
Hippocampus	GSM8226200_V10B01-086_C1	ENSG00000104888	SLC17A7	ATAGACGAAGAGAAAG-1	0.3431347012519836	0.6454432010650635	0.0	3.8089824517567954	2.0936989784240723
Hippocampus	GSM8226200_V10B01-086_C1	ENSG00000104888	SLC17A7	ATAGAGTACTGGGACA-1	0.2337435185909271	0.6220065951347351	0.0	3.808629989624024	2.5790108839670816
Hippocampus	GSM8226200_V10B01-086_C1	ENSG00000104888	SLC17A7	ATAGAGTTATCAACTT-1	0.2486398965120315	0.2679037451744079	6.9266462326049805	4.36655871073405	7.7623318036397295
Hippocampus	GSM8226200_V10B01-086_C1	ENSG00000104888	SLC17A7	ATAGCCTCAGTACCCA-1	0.1091968938708305	0.8896833658218384	7.055958271026611	3.848452170689901	2.230882167816162
Hippocampus	GSM8226200_V10B01-086_C1	ENSG00000104888	SLC17A7	ATAGCTGCTCTTGTTA-1	0.0780440419912338	0.9212348461151124	0.0	3.7986648877461753	2.234841267267863
Hippocampus	GSM8226200_V10B01-086_C1	ENSG00000104888	SLC17A7	ATAGGCGGCTATAGAA-1	0.4996114075183868	0.7396436333656311	7.232210159301758	4.437920252482097	8.13940715789795
Hippocampus	GSM8226200_V10B01-086_C1	ENSG00000104888	SLC17A7	ATAGGCTAGCTTCGCA-1	0.2173575162887573	0.2364657819271087	6.553606986999512	4.298519611358643	6.593920389811198
Hippocampus	GSM8226200_V10B01-086_C1	ENSG00000104888	SLC17A7	ATAGGGATATCCTTGA-1	0.1552461087703704	0.4411531090736389	7.539688110351562	4.151870886484782	4.976423422495524
Hippocampus	GSM8226200_V10B01-086_C1	ENSG00000104888	SLC17A7	ATAGGTTGGGCAGATG-1	0.2647020816802978	0.496084451675415	7.298516273498535	3.9072443644205728	2.897735357284546
Hippocampus	GSM8226200_V10B01-086_C1	ENSG00000104888	SLC17A7	ATAGTGAAGCGTTCTC-1	0.4679404199123382	0.5508455634117126	0.0	3.8240175247192383	2.229985555013021
Hippocampus	GSM8226200_V10B01-086_C1	ENSG00000104888	SLC17A7	ATAGTTCCACCCACTC-1	0.4204015433788299	0.1968562006950378	7.301472663879394	4.187733014424642	5.999539534250896
Hippocampus	GSM8226200_V10B01-086_C1	ENSG00000104888	SLC17A7	ATATAAAGCGCTCGTG-1	0.7334197163581848	0.4639087617397308	7.968592643737793	3.9133952458699546	2.6852962970733643
Hippocampus	GSM8226200_V10B01-086_C1	ENSG00000104888	SLC17A7	ATATAAATGTAGCTGC-1	0.670854926109314	0.416808545589447	7.050186634063721	3.813471476236979	2.0464870929718018
Hippocampus	GSM8226200_V10B01-086_C1	ENSG00000104888	SLC17A7	ATATACATGTATGGTA-1	0.5938471555709839	0.9912609457969666	0.0	3.941138744354248	3.2796630859375
Hippocampus	GSM8226200_V10B01-086_C1	ENSG00000104888	SLC17A7	ATATAGAGTATTGGTC-1	0.8124352097511292	0.9122687578201294	0.0	4.020573695500691	4.715786139170329
Hippocampus	GSM8226200_V10B01-086_C1	ENSG00000104888	SLC17A7	ATATCAACCTACAGAG-1	0.404727965593338	0.1732493489980697	6.822667121887207	4.1365736325581866	5.541006803512573
Hippocampus	GSM8226200_V10B01-086_C1	ENSG00000104888	SLC17A7	ATATCAATTCCAGCCT-1	0.7031087875366211	0.9517648220062256	0.0	4.009740829467773	5.378927548726399
Hippocampus	GSM8226200_V10B01-086_C1	ENSG00000104888	SLC17A7	ATATCGGTAGGGAGAT-1	0.420272022485733	0.1338667571544647	6.754485130310059	4.086295922597249	3.231314818064372
Hippocampus	GSM8226200_V10B01-086_C1	ENSG00000104888	SLC17A7	ATATCTTAGGGCCTTC-1	0.3741580247879028	0.5195210576057434	0.0	3.829760789871216	1.9979007244110107
Hippocampus	GSM8226200_V10B01-086_C1	ENSG00000104888	SLC17A7	ATATGTCTCCCTAGCC-1	0.3736398816108703	0.2362387925386428	7.4055328369140625	4.21805493036906	5.593142986297607
Hippocampus	GSM8226200_V10B01-086_C1	ENSG00000104888	SLC17A7	ATATTCAGTTAAACCT-1	0.5150906443595886	0.6845420598983765	5.8816447257995605	4.274854342142741	6.609094778696696
Hippocampus	GSM8226200_V10B01-086_C1	ENSG00000104888	SLC17A7	ATATTCCACATAGTGA-1	0.623898983001709	0.3932584226131439	6.039684295654297	3.814142942428589	1.885330359141032
Hippocampus	GSM8226200_V10B01-086_C1	ENSG00000104888	SLC17A7	ATATTGCTGTCAAAGT-1	0.1089378222823143	0.7480989694595337	0.0	3.8180996576944985	2.3723514874776206
Hippocampus	GSM8226200_V10B01-086_C1	ENSG00000104888	SLC17A7	ATATTTAACCCTCAAG-1	0.3117227852344513	0.5667915344238281	0.0	3.8381311098734536	2.885050137837728
Hippocampus	GSM8226200_V10B01-086_C1	ENSG00000104888	SLC17A7	ATCAAACACTGTTCCA-1	0.5609455704689026	0.1573033779859542	6.50179386138916	4.361319224039714	7.701704025268555
Hippocampus	GSM8226200_V10B01-086_C1	ENSG00000104888	SLC17A7	ATCAAACGAAGGTTTG-1	0.5933290123939514	0.7394734025001526	7.030807495117188	4.193666140238444	6.184760729471843
Hippocampus	GSM8226200_V10B01-086_C1	ENSG00000104888	SLC17A7	ATCAATCTGGGCTGCA-1	0.3428756594657898	0.4880830645561218	6.881815433502197	4.019166231155396	3.2897959550221763
Hippocampus	GSM8226200_V10B01-086_C1	ENSG00000104888	SLC17A7	ATCAATGCCGTGGCTG-1	0.7810880541801453	0.849392831325531	0.0	4.043220520019531	5.154208024342855
Hippocampus	GSM8226200_V10B01-086_C1	ENSG00000104888	SLC17A7	ATCACATTAGAATATC-1	0.1394430100917816	0.3546135425567627	7.493502140045166	4.110520680745442	4.901668707529704
Hippocampus	GSM8226200_V10B01-086_C1	ENSG00000104888	SLC17A7	ATCACGTGCTAATTAA-1	0.5464377999305725	0.715980052947998	7.364621162414551	4.416943391164144	8.222766399383545
Hippocampus	GSM8226200_V10B01-086_C1	ENSG00000104888	SLC17A7	ATCACTTCATCCTCGC-1	0.1553108841180801	0.4725910723209381	0.0	3.8528573513031006	2.276124159495036
Hippocampus	GSM8226200_V10B01-086_C1	ENSG00000104888	SLC17A7	ATCAGACGGCACGCCG-1	0.5150906443595886	0.6688230633735657	7.075246334075928	4.431475798288981	8.45027987162272
Hippocampus	GSM8226200_V10B01-086_C1	ENSG00000104888	SLC17A7	ATCAGCCTCATGCTGC-1	0.7175518274307251	0.3144364953041076	0.0	3.905961513519287	2.256038506825765
Hippocampus	GSM8226200_V10B01-086_C1	ENSG00000104888	SLC17A7	ATCAGCTCGTCCACTA-1	0.5935880541801453	0.8811145424842834	6.829102516174316	3.935510635375977	2.54302970568339
Hippocampus	GSM8226200_V10B01-086_C1	ENSG00000104888	SLC17A7	ATCAGTAGGCAGGGAT-1	0.1862694323062896	0.3152309656143188	7.5970139503479	4.370033264160156	7.07038418451945
Hippocampus	GSM8226200_V10B01-086_C1	ENSG00000104888	SLC17A7	ATCATCCAATATTTGT-1	0.4367227852344513	0.5351265668869019	7.656888008117676	3.804432392120361	2.3340275287628174
Hippocampus	GSM8226200_V10B01-086_C1	ENSG00000104888	SLC17A7	ATCATGGACTACCGAC-1	0.5137953162193298	0.0078878672793507	7.624659538269043	3.9349677562713614	1.6713993549346924
Hippocampus	GSM8226200_V10B01-086_C1	ENSG00000104888	SLC17A7	ATCATTGTACCGCATT-1	0.8125647902488708	0.9909771680831908	6.415002346038818	4.375123977661133	8.011087417602539
Hippocampus	GSM8226200_V10B01-086_C1	ENSG00000104888	SLC17A7	ATCCAACGCAGTCATA-1	0.2182642519474029	0.7086029052734375	0.0	3.8042224248250327	2.295534690221151
Hippocampus	GSM8226200_V10B01-086_C1	ENSG00000104888	SLC17A7	ATCCAATGGAGGGTCC-1	0.4996761679649353	0.7868573665618896	7.313686847686768	4.285025437672933	7.826462268829346
Hippocampus	GSM8226200_V10B01-086_C1	ENSG00000104888	SLC17A7	ATCCAATGGTACCGAA-1	0.3906088173389435	0.9522188305854796	7.580826282501221	4.330678304036458	7.551077524820964
Hippocampus	GSM8226200_V10B01-086_C1	ENSG00000104888	SLC17A7	ATCCAGAGCAACAACC-1	0.6086787581443787	0.590001106262207	6.961752414703369	4.171178420384725	4.566128571828206
Hippocampus	GSM8226200_V10B01-086_C1	ENSG00000104888	SLC17A7	ATCCAGGATTCGTGAA-1	0.4525259137153625	0.6374418139457703	7.30840539932251	3.931896766026815	3.439789136250814
Hippocampus	GSM8226200_V10B01-086_C1	ENSG00000104888	SLC17A7	ATCCCATCCACAGCGC-1	0.7967616319656372	0.8887186646461487	0.0	3.970773379007975	5.372455914815267
Hippocampus	GSM8226200_V10B01-086_C1	ENSG00000104888	SLC17A7	ATCCTACCTAAGCTCT-1	0.5149611234664917	0.6216093301773071	6.600162029266357	3.9242486159006753	2.1252106030782065
Hippocampus	GSM8226200_V10B01-086_C1	ENSG00000104888	SLC17A7	ATCCTGAATCGCTGCG-1	0.4215673506259918	0.7948019504547119	6.607767581939697	4.469210942586263	8.601186434427897
Hippocampus	GSM8226200_V10B01-086_C1	ENSG00000104888	SLC17A7	ATCCTGCGTGGAATGG-1	0.5306347012519836	0.6294404864311218	7.571211814880371	4.1856231689453125	6.099857489267985
Hippocampus	GSM8226200_V10B01-086_C1	ENSG00000104888	SLC17A7	ATCGACCCAATACAGA-1	0.4991580247879028	0.5035750865936279	0.0	3.817725022633871	1.8814551830291748
Hippocampus	GSM8226200_V10B01-086_C1	ENSG00000104888	SLC17A7	ATCGACTCTTTCCGTT-1	0.1866580247879028	0.5198047757148743	6.736671447753906	3.8094929854075112	2.2555082639058432
Hippocampus	GSM8226200_V10B01-086_C1	ENSG00000104888	SLC17A7	ATCGCACGCCGGGAGA-1	0.2179404199123382	0.5511860251426697	0.0	3.810382922490438	2.469855864842733
Hippocampus	GSM8226200_V10B01-086_C1	ENSG00000104888	SLC17A7	ATCGCCAGTCAACATT-1	0.5297279953956604	0.17307910323143	7.470093250274658	4.360152880350749	7.765154043833415
Hippocampus	GSM8226200_V10B01-086_C1	ENSG00000104888	SLC17A7	ATCGCTGCGTGCAGCA-1	0.1858808249235153	0.1263761222362518	7.617523670196533	4.030474026997884	5.164778629938762
Hippocampus	GSM8226200_V10B01-086_C1	ENSG00000104888	SLC17A7	ATCGGAGACAGACGGC-1	0.6395725607872009	0.4010895490646362	0.0	3.832212845484416	0.9624156951904296
Hippocampus	GSM8226200_V10B01-086_C1	ENSG00000104888	SLC17A7	ATCGGTTACCTAGTAA-1	0.359326422214508	0.9365565776824952	7.137245178222656	4.429938634236653	8.747979958852133
Hippocampus	GSM8226200_V10B01-086_C1	ENSG00000104888	SLC17A7	ATCGTATTCCGAGAAC-1	0.2812823951244354	0.9759958982467652	7.659608840942383	4.35943587621053	7.953074296315511
Hippocampus	GSM8226200_V10B01-086_C1	ENSG00000104888	SLC17A7	ATCTAATATCCTACGG-1	0.686593234539032	0.4718533754348755	0.0	3.852059841156006	1.6602418422698977
Hippocampus	GSM8226200_V10B01-086_C1	ENSG00000104888	SLC17A7	ATCTGATAGTGTCTTA-1	0.0779792740941047	0.9055158495903016	0.0	3.790988127390544	1.9984091917673747
Hippocampus	GSM8226200_V10B01-086_C1	ENSG00000104888	SLC17A7	ATCTGCACCTCTGCGA-1	0.2797927558422088	0.204914316534996	7.933342933654785	4.260012308756511	6.935486793518066
Hippocampus	GSM8226200_V10B01-086_C1	ENSG00000104888	SLC17A7	ATCTGGTTAAGACTGT-1	0.2332901507616043	0.4017137587070465	6.746174812316895	4.298970699310303	6.854745388031006
Hippocampus	GSM8226200_V10B01-086_C1	ENSG00000104888	SLC17A7	ATCTTAGGGCATTAAT-1	0.906152844429016	0.912155270576477	0.0	3.916978359222412	2.086028814315796
Hippocampus	GSM8226200_V10B01-086_C1	ENSG00000104888	SLC17A7	ATCTTGACCTGCAACG-1	0.2338082939386367	0.6535013318061829	0.0	3.826293150583903	2.391628821690877
Hippocampus	GSM8226200_V10B01-086_C1	ENSG00000104888	SLC17A7	ATCTTTCGTATAACCA-1	0.2326424866914749	0.0554988086223602	7.926993370056152	3.9739557107289634	2.187466541926066
Hippocampus	GSM8226200_V10B01-086_C1	ENSG00000104888	SLC17A7	ATGAAGCCAAGGAGCC-1	0.1712435185909271	0.6378390789031982	7.289698600769043	3.8086963494618735	2.295762777328491
Hippocampus	GSM8226200_V10B01-086_C1	ENSG00000104888	SLC17A7	ATGACGCGTTCTATCC-1	0.6402849555015564	0.7630234956741333	7.078201770782471	3.9633126258850098	3.034257809321085
Hippocampus	GSM8226200_V10B01-086_C1	ENSG00000104888	SLC17A7	ATGACTATGCGACATT-1	0.5768782496452332	0.3067756295204162	7.285610198974609	4.256311098734538	6.842087904612224
Hippocampus	GSM8226200_V10B01-086_C1	ENSG00000104888	SLC17A7	ATGAGGAGTGTTAATC-1	0.2182642519474029	0.7243218421936035	7.051338195800781	3.828027168909709	2.742126782735189
Hippocampus	GSM8226200_V10B01-086_C1	ENSG00000104888	SLC17A7	ATGAGGGCAGCGGCTA-1	0.4826425015926361	0.0551015771925449	0.0	4.107850869496663	3.4387799898783364
Hippocampus	GSM8226200_V10B01-086_C1	ENSG00000104888	SLC17A7	ATGATGCAATGGTACA-1	0.5149611234664917	0.6058335900306702	7.358593463897705	3.869194746017456	1.6461876233418782
Hippocampus	GSM8226200_V10B01-086_C1	ENSG00000104888	SLC17A7	ATGCACCTTCCTTAAT-1	0.1406088024377823	0.9526160359382628	6.626160621643066	4.198946634928386	5.523392518361409
Hippocampus	GSM8226200_V10B01-086_C1	ENSG00000104888	SLC17A7	ATGCACGCGCTGTTCA-1	0.7499352097511292	0.9123822450637816	6.367730140686035	3.951217412948608	3.399060090382894
Hippocampus	GSM8226200_V10B01-086_C1	ENSG00000104888	SLC17A7	ATGCACTACCGCATTG-1	0.249417096376419	0.6455566883087158	0.0	3.837265412012736	2.1669160525004068
Hippocampus	GSM8226200_V10B01-086_C1	ENSG00000104888	SLC17A7	ATGCATGATCCAGGAT-1	0.2178108841180801	0.4882533252239227	6.021470546722412	3.947199741999308	2.860651890436808
Hippocampus	GSM8226200_V10B01-086_C1	ENSG00000104888	SLC17A7	ATGCCATTTGCGACCA-1	0.4987046718597412	0.2832822501659393	7.93592357635498	4.416205247243245	8.325351079305014
Hippocampus	GSM8226200_V10B01-086_C1	ENSG00000104888	SLC17A7	ATGCCGGTCTTGCATA-1	0.3114637434482574	0.4094313979148865	7.4208478927612305	4.395318508148193	7.988418420155843
Hippocampus	GSM8226200_V10B01-086_C1	ENSG00000104888	SLC17A7	ATGCGACAGTCCCATT-1	0.3740285038948059	0.4408126175403595	7.535648345947266	4.424568017323812	8.31040589014689
Hippocampus	GSM8226200_V10B01-086_C1	ENSG00000104888	SLC17A7	ATGCGAGTCCCACCAC-1	0.5766191482543945	0.180853471159935	6.124220371246338	4.188106854756673	5.438427209854126
Hippocampus	GSM8226200_V10B01-086_C1	ENSG00000104888	SLC17A7	ATGCTCAGTGTTGCAT-1	0.155893787741661	0.7715923190116882	0.0	3.797747929890951	2.39633838335673
Hippocampus	GSM8226200_V10B01-086_C1	ENSG00000104888	SLC17A7	ATGGAAATTTAAGGAG-1	0.656217634677887	0.9439904689788818	7.78524112701416	3.9161953926086426	3.136154572168986
Hippocampus	GSM8226200_V10B01-086_C1	ENSG00000104888	SLC17A7	ATGGAGCAGGCCGTGA-1	0.3897020816802978	0.4801384508609772	5.525950908660889	4.23021936416626	5.758107503255208
Hippocampus	GSM8226200_V10B01-086_C1	ENSG00000104888	SLC17A7	ATGGATTGACCAAACG-1	0.2491580247879028	0.5196912884712219	6.859063625335693	3.833720207214356	2.2680251598358154
Hippocampus	GSM8226200_V10B01-086_C1	ENSG00000104888	SLC17A7	ATGGCAGCATTACGAT-1	0.8279792666435242	0.8571671843528748	0.0	3.8816262086232505	2.787740786870321
Hippocampus	GSM8226200_V10B01-086_C1	ENSG00000104888	SLC17A7	ATGGCAGCCGAGAAAC-1	0.3437176048755646	0.9287254810333252	7.384800434112549	4.381600538889567	8.472894509633383
Hippocampus	GSM8226200_V10B01-086_C1	ENSG00000104888	SLC17A7	ATGGCGGAATAGTCGC-1	0.3575777113437652	0.0238338448107242	0.0	3.943401098251343	2.0312929153442383
Hippocampus	GSM8226200_V10B01-086_C1	ENSG00000104888	SLC17A7	ATGGGCCTCGGCCTCT-1	0.5299870371818542	0.2832255065441131	6.161757469177246	4.229750792185466	5.897178332010905
Hippocampus	GSM8226200_V10B01-086_C1	ENSG00000104888	SLC17A7	ATGGTATTTACTGATT-1	0.906152844429016	0.8963795304298401	6.4062113761901855	4.044420480728149	4.593413194020589
Hippocampus	GSM8226200_V10B01-086_C1	ENSG00000104888	SLC17A7	ATGGTCGCGTGGTTTC-1	0.5300518274307251	0.3304392099380493	7.264892101287842	4.336086273193359	7.916055043538411
Hippocampus	GSM8226200_V10B01-086_C1	ENSG00000104888	SLC17A7	ATGTAAGGCTGCTCTT-1	0.3264896273612976	0.1183180138468742	7.764107704162598	4.375352541605632	7.369546254475911
Hippocampus	GSM8226200_V10B01-086_C1	ENSG00000104888	SLC17A7	ATGTCATTTCCCATTG-1	0.1093911901116371	0.9683917760849	6.654402256011963	4.163554668426514	6.450191815694173
Hippocampus	GSM8226200_V10B01-086_C1	ENSG00000104888	SLC17A7	ATGTGAAAGCCTAATG-1	0.5466321110725403	0.8261264562606812	0.0	3.9892519315083823	3.211169640223185
Hippocampus	GSM8226200_V10B01-086_C1	ENSG00000104888	SLC17A7	ATGTGCATCCGACGCA-1	0.1867228001356125	0.5512427687644958	0.0	3.8633147875467935	2.652222792307536
Hippocampus	GSM8226200_V10B01-086_C1	ENSG00000104888	SLC17A7	ATGTGGACATCTTGAT-1	0.5615285038948059	0.4405288696289062	6.717519283294678	3.839521010716756	2.2877768675486245
Hippocampus	GSM8226200_V10B01-086_C1	ENSG00000104888	SLC17A7	ATGTTACGAGCAATAC-1	0.0621114000678062	0.7717625498771667	0.0	3.855944156646729	2.6644338766733804
Hippocampus	GSM8226200_V10B01-086_C1	ENSG00000104888	SLC17A7	ATGTTCCTGCCCACCT-1	0.0780440419912338	0.9369537830352784	8.258941650390625	3.8227558930714927	2.23525603612264
Hippocampus	GSM8226200_V10B01-086_C1	ENSG00000104888	SLC17A7	ATGTTCGTCGACCCAC-1	0.3592616617679596	0.8893428444862366	7.363570213317871	4.194852828979492	6.178930123647054
Hippocampus	GSM8226200_V10B01-086_C1	ENSG00000104888	SLC17A7	ATGTTTCGGCCCGGAG-1	0.3419689238071441	0.0160027239471673	7.65056848526001	3.9610435962677	1.9286754926045733
Hippocampus	GSM8226200_V10B01-086_C1	ENSG00000104888	SLC17A7	ATTAAACATGCGGACC-1	0.4992227852344513	0.5350698232650757	7.468692302703857	3.866840918858846	2.0731046199798584
Hippocampus	GSM8226200_V10B01-086_C1	ENSG00000104888	SLC17A7	ATTAACACCTGAGATA-1	0.1250647604465484	0.9919986128807068	7.693473815917969	4.341091791788737	7.499299208323161
Hippocampus	GSM8226200_V10B01-086_C1	ENSG00000104888	SLC17A7	ATTAATACTACGCGGG-1	0.1709196865558624	0.4804789423942566	7.306419849395752	3.858396212259928	2.5310970147450766
Hippocampus	GSM8226200_V10B01-086_C1	ENSG00000104888	SLC17A7	ATTAATGAACCAGTCG-1	0.1863989681005478	0.3781636655330658	7.744778156280518	4.515527089436849	9.24858570098877
Hippocampus	GSM8226200_V10B01-086_C1	ENSG00000104888	SLC17A7	ATTACGCGCTGGCAGG-1	0.4527201950550079	0.7633072137832642	6.503788948059082	4.150787830352783	6.011815945307414
Hippocampus	GSM8226200_V10B01-086_C1	ENSG00000104888	SLC17A7	ATTACGGGCTACGGTT-1	0.8906735777854919	0.9672568440437316	6.870054244995117	4.026381492614746	3.82843820254008
Hippocampus	GSM8226200_V10B01-086_C1	ENSG00000104888	SLC17A7	ATTACTAGCCTCTTGC-1	0.1088082864880561	0.6536715626716614	0.0	3.8307461738586426	2.4465251763661704
Hippocampus	GSM8226200_V10B01-086_C1	ENSG00000104888	SLC17A7	ATTACTTACTGGGCAT-1	0.1704663187265396	0.2129156738519668	6.873905658721924	4.193350950876872	6.53457514444987
Hippocampus	GSM8226200_V10B01-086_C1	ENSG00000104888	SLC17A7	ATTAGATTCCTCAGCA-1	0.2172279804944992	0.1735330820083618	6.910421371459961	4.541815439860026	9.352498054504396
Hippocampus	GSM8226200_V10B01-086_C1	ENSG00000104888	SLC17A7	ATTAGATTGATAGCGG-1	0.12435232847929	0.6142889857292175	8.095503807067871	3.8140366872151694	2.5332300662994385
Hippocampus	GSM8226200_V10B01-086_C1	ENSG00000104888	SLC17A7	ATTAGGCGATGCTTTC-1	0.4052461087703705	0.4407558739185333	7.910175323486328	4.388327598571777	8.119572162628174
Hippocampus	GSM8226200_V10B01-086_C1	ENSG00000104888	SLC17A7	ATTATAGCTACTTTAC-1	0.3420984447002411	0.0946544110774993	0.0	4.249960899353027	5.408772945404053
Hippocampus	GSM8226200_V10B01-086_C1	ENSG00000104888	SLC17A7	ATTATGAGACCCAATT-1	0.8592616319656372	0.9043241143226624	6.390046119689941	3.92778746287028	2.752946138381958
Hippocampus	GSM8226200_V10B01-086_C1	ENSG00000104888	SLC17A7	ATTATGCCATAGGGAG-1	0.1555051803588867	0.5827942490577698	0.0	3.804221232732137	2.216991901397705
Hippocampus	GSM8226200_V10B01-086_C1	ENSG00000104888	SLC17A7	ATTATTATGTCCGTCA-1	0.7495466470718384	0.7078084349632263	6.902282238006592	4.017133951187134	3.488264719645182
Hippocampus	GSM8226200_V10B01-086_C1	ENSG00000104888	SLC17A7	ATTCACTGATGTTGGA-1	0.7022020816802979	0.463965505361557	0.0	3.828827778498332	2.023458401362101
Hippocampus	GSM8226200_V10B01-086_C1	ENSG00000104888	SLC17A7	ATTCAGTAGCAGGGTC-1	0.2496761679649353	0.8029735684394836	7.976043701171875	4.045630772908528	4.565158843994141
Hippocampus	GSM8226200_V10B01-086_C1	ENSG00000104888	SLC17A7	ATTCATATACTGTCCA-1	0.5460492372512817	0.5271251797676086	0.0	3.795876026153565	2.063793579737345
Hippocampus	GSM8226200_V10B01-086_C1	ENSG00000104888	SLC17A7	ATTCCCACATAAACAA-1	0.2340673506259918	0.8108614087104797	7.297286510467529	4.020529747009277	5.007275978724162
Hippocampus	GSM8226200_V10B01-086_C1	ENSG00000104888	SLC17A7	ATTCCCGAAGGTACAG-1	0.7657383680343628	0.998921811580658	7.44562292098999	4.0523143609364825	3.8741143544514975
Hippocampus	GSM8226200_V10B01-086_C1	ENSG00000104888	SLC17A7	ATTCCTCCGCCAGTGC-1	0.1869818717241287	0.6928839087486267	0.0	3.801013231277466	2.371624310811361
Hippocampus	GSM8226200_V10B01-086_C1	ENSG00000104888	SLC17A7	ATTCGACGCCGGGCCT-1	0.3902849853038788	0.7948586940765381	7.177706241607666	4.523551305135091	8.975085099538168
Hippocampus	GSM8226200_V10B01-086_C1	ENSG00000104888	SLC17A7	ATTCGTGCTATCTCTT-1	0.482772022485733	0.1338100135326385	6.663736343383789	4.158857981363933	3.6456846396128335
Hippocampus	GSM8226200_V10B01-086_C1	ENSG00000104888	SLC17A7	ATTGAAGATCTTAGTG-1	0.3118523359298706	0.6140052080154419	0.0	3.82890510559082	2.4295552571614585
Hippocampus	GSM8226200_V10B01-086_C1	ENSG00000104888	SLC17A7	ATTGATCACCACATTT-1	0.6406087875366211	0.936159372329712	0.0	4.06628942489624	4.636012236277263
Hippocampus	GSM8226200_V10B01-086_C1	ENSG00000104888	SLC17A7	ATTGATGAGTCCTAAC-1	0.3423575162887573	0.2205765545368194	7.209060192108154	4.369559288024902	7.349649111429851
Hippocampus	GSM8226200_V10B01-086_C1	ENSG00000104888	SLC17A7	ATTGCTGCTCCTCCAT-1	0.374417096376419	0.6611621975898743	0.0	3.820282061894735	2.075322151184082
Hippocampus	GSM8226200_V10B01-086_C1	ENSG00000104888	SLC17A7	ATTGGTAGGATCCGCT-1	0.2187823802232742	0.9761093854904176	7.248144626617432	4.226761341094971	7.189489841461182
Hippocampus	GSM8226200_V10B01-086_C1	ENSG00000104888	SLC17A7	ATTGTACAACTCGGCT-1	0.3735103607177734	0.1890250891447067	6.601385116577148	4.134655475616455	4.864816347757976
Hippocampus	GSM8226200_V10B01-086_C1	ENSG00000104888	SLC17A7	ATTTACAGTTTACTGG-1	0.2963730692863464	0.7006015181541443	0.0	3.832277297973633	2.8329172134399414
Hippocampus	GSM8226200_V10B01-086_C1	ENSG00000104888	SLC17A7	ATTTACTAAGTCCATT-1	0.3108808398246765	0.1262058764696121	6.8763203620910645	4.324163913726807	7.315122763315837
Hippocampus	GSM8226200_V10B01-086_C1	ENSG00000104888	SLC17A7	ATTTCCGGGTTCTGCG-1	0.6870466470718384	0.7236409187316895	7.439371585845947	3.946544329325358	3.1042797565460205
Hippocampus	GSM8226200_V10B01-086_C1	ENSG00000104888	SLC17A7	ATTTGCGCGAGTAGCT-1	0.6558938026428223	0.7551356554031372	0.0	3.943885882695516	3.448089440663656
Hippocampus	GSM8226200_V10B01-086_C1	ENSG00000104888	SLC17A7	ATTTGGAGATTGCGGT-1	0.734455943107605	0.998921811580658	7.217735290527344	4.047956466674805	2.892407417297364
Hippocampus	GSM8226200_V10B01-086_C1	ENSG00000104888	SLC17A7	ATTTGTCTTGGGAGCT-1	0.4519430100917816	0.3384405970573425	7.460325717926025	4.349846839904785	7.556479136149089
Hippocampus	GSM8226200_V10B01-086_C1	ENSG00000104888	SLC17A7	ATTTGTTCCAGGGCTC-1	0.1240284964442253	0.4412098526954651	6.787108898162842	3.884720007578532	2.218475818634033
Hippocampus	GSM8226200_V10B01-086_C1	ENSG00000104888	SLC17A7	CAAACCAGGTCTGCAT-1	0.3906735777854919	0.9994325041770936	6.476863384246826	4.203608989715576	5.59282652537028
Hippocampus	GSM8226200_V10B01-086_C1	ENSG00000104888	SLC17A7	CAAACGAGTATCGCAG-1	0.5618523359298706	0.6293837428092957	7.915231704711914	4.410696506500244	8.032110214233398
Hippocampus	GSM8226200_V10B01-086_C1	ENSG00000104888	SLC17A7	CAAACGGTCGCACTTT-1	0.2963730692863464	0.6848825216293335	0.0	3.827025334040324	2.71288005510966
Hippocampus	GSM8226200_V10B01-086_C1	ENSG00000104888	SLC17A7	CAAACTCGCGACGCCG-1	0.5296632051467896	0.1258653998374939	7.097626686096191	4.355472564697266	7.360583464304606
Hippocampus	GSM8226200_V10B01-086_C1	ENSG00000104888	SLC17A7	CAAAGATTATTGGGCC-1	0.7027849555015564	0.7629667520523071	6.410445690155029	3.9683722654978433	3.4826157887776694
Hippocampus	GSM8226200_V10B01-086_C1	ENSG00000104888	SLC17A7	CAAATCTCTCACAAGG-1	0.5153497457504272	0.8104074597358704	7.27888822555542	4.324214776357015	7.611066659291585
Hippocampus	GSM8226200_V10B01-086_C1	ENSG00000104888	SLC17A7	CAAATGTCCTTCCGTG-1	0.5305051803588867	0.5822267532348633	0.0	3.83233380317688	1.987639586130778
Hippocampus	GSM8226200_V10B01-086_C1	ENSG00000104888	SLC17A7	CAACACATCTCCTGCC-1	0.3264248669147491	0.0553285665810108	6.536952018737793	4.133148670196533	4.265362819035848
Hippocampus	GSM8226200_V10B01-086_C1	ENSG00000104888	SLC17A7	CAACCGCACCTAGACA-1	0.0	0.9606741666793824	0.0	3.794391949971517	2.0160257816314697
Hippocampus	GSM8226200_V10B01-086_C1	ENSG00000104888	SLC17A7	CAACCTGAACCTGCCA-1	0.2169689089059829	0.0318919532001018	7.733729362487793	3.918555100758871	2.0469935735066733
Hippocampus	GSM8226200_V10B01-086_C1	ENSG00000104888	SLC17A7	CAACGACCCGTTTACA-1	0.1399611383676529	0.6064010858535767	0.0	3.8485047022501626	2.454850196838379
Hippocampus	GSM8226200_V10B01-086_C1	ENSG00000104888	SLC17A7	CAACGGTTCTTGATAC-1	0.1088730543851852	0.7008852362632751	0.0	3.799243847529093	2.637714068094889
Hippocampus	GSM8226200_V10B01-086_C1	ENSG00000104888	SLC17A7	CAACTCCTTGATCCCG-1	0.1087435260415077	0.6378958225250244	0.0	3.8024048805236816	2.0214884281158447
Hippocampus	GSM8226200_V10B01-086_C1	ENSG00000104888	SLC17A7	CAACTGCTCATCCGAT-1	0.7492875456809998	0.5661672949790955	6.655865669250488	4.35222848256429	7.964251518249512
Hippocampus	GSM8226200_V10B01-086_C1	ENSG00000104888	SLC17A7	CAAGACTCAGAAGCGC-1	0.2950777113437652	0.0081716040149331	0.0	3.9389473597208657	2.952128012975057
Hippocampus	GSM8226200_V10B01-086_C1	ENSG00000104888	SLC17A7	CAAGAGGGCGGAGTAC-1	0.545854926109314	0.4169787764549255	7.30840539932251	4.233339945475261	6.51250680287679
Hippocampus	GSM8226200_V10B01-086_C1	ENSG00000104888	SLC17A7	CAAGATATTATAACGT-1	0.5299870371818542	0.2989445030689239	6.568589210510254	4.187198321024577	5.8077012697855634
Hippocampus	GSM8226200_V10B01-086_C1	ENSG00000104888	SLC17A7	CAAGCAACGTCGGAGT-1	0.3276554346084595	0.7005447745323181	0.0	3.818449894587199	2.478097518285116
Hippocampus	GSM8226200_V10B01-086_C1	ENSG00000104888	SLC17A7	CAAGCGGCACATAATT-1	0.670854926109314	0.4325275123119354	0.0	3.876155932744344	2.155086358388265
Hippocampus	GSM8226200_V10B01-086_C1	ENSG00000104888	SLC17A7	CAAGGATCGCATGTTC-1	0.4522020816802978	0.464305967092514	7.45911169052124	4.146742343902588	4.70212459564209
Hippocampus	GSM8226200_V10B01-086_C1	ENSG00000104888	SLC17A7	CAAGGTCCTATAGGCT-1	0.357772022485733	0.1339802592992782	6.939699172973633	4.307008266448975	5.9959953625996905
Hippocampus	GSM8226200_V10B01-086_C1	ENSG00000104888	SLC17A7	CAAGTGTGGTTGCAAA-1	0.4518134593963623	0.2597321569919586	7.270282745361328	4.212411880493164	5.639499346415202
Hippocampus	GSM8226200_V10B01-086_C1	ENSG00000104888	SLC17A7	CAATAAACCTTGGCCC-1	0.2333549261093139	0.4174327552318573	7.249165534973144	4.33913008371989	6.879109541575114
Hippocampus	GSM8226200_V10B01-086_C1	ENSG00000104888	SLC17A7	CAATACGAGAGTCTGA-1	0.5139248967170715	0.0550448298454284	7.154181957244873	4.245314598083496	6.356586853663127
Hippocampus	GSM8226200_V10B01-086_C1	ENSG00000104888	SLC17A7	CAATACGCTCTGAGGC-1	0.4530440270900726	0.9206673502922058	7.379983901977539	4.004088004430135	3.9796859423319497
Hippocampus	GSM8226200_V10B01-086_C1	ENSG00000104888	SLC17A7	CAATATTCTTGACCTA-1	0.6713730692863464	0.6843150854110718	6.020650386810303	4.156104723612468	6.167511781056722
Hippocampus	GSM8226200_V10B01-086_C1	ENSG00000104888	SLC17A7	CAATCCTGCCGTGGAG-1	0.0465673580765724	0.8110883831977844	0.0	3.968540906906128	3.433485984802246
Hippocampus	GSM8226200_V10B01-086_C1	ENSG00000104888	SLC17A7	CAATGAGGTTCGACTA-1	0.2795336842536926	0.0632731840014457	7.099136829376221	4.261303901672363	6.375765721003215
Hippocampus	GSM8226200_V10B01-086_C1	ENSG00000104888	SLC17A7	CAATGCGAGAAGTATC-1	0.670725405216217	0.3538191020488739	7.623126029968262	3.894896427790324	2.591853698094686
Hippocampus	GSM8226200_V10B01-086_C1	ENSG00000104888	SLC17A7	CAATGGATCTCTACCA-1	0.2643782496452331	0.3229485750198364	6.032192707061768	4.327529271443685	7.100662708282471
Hippocampus	GSM8226200_V10B01-086_C1	ENSG00000104888	SLC17A7	CAATGTGCCAACCCTT-1	0.4045984447002411	0.0945976600050926	7.200191974639893	4.214823722839356	4.8267011642456055
Hippocampus	GSM8226200_V10B01-086_C1	ENSG00000104888	SLC17A7	CAATTAAGGGTGATGA-1	0.2803756594657898	0.4881965816020965	6.739618301391602	4.059235016504924	4.242348829905192
Hippocampus	GSM8226200_V10B01-086_C1	ENSG00000104888	SLC17A7	CAATTGGGCCGCACTC-1	0.7031735777854919	0.9675405621528624	0.0	3.9913872877756753	3.973322153091431
Hippocampus	GSM8226200_V10B01-086_C1	ENSG00000104888	SLC17A7	CAATTTCGTATAAGGG-1	0.4053756594657898	0.5037453174591064	0.0	3.823099772135417	2.181771914164225
Hippocampus	GSM8226200_V10B01-086_C1	ENSG00000104888	SLC17A7	CACAAGCTAAGAAAGG-1	0.8748704791069031	0.8807172775268555	6.19293737411499	4.096978346506755	6.296663920084636
Hippocampus	GSM8226200_V10B01-086_C1	ENSG00000104888	SLC17A7	CACAATGAGCTGCTAT-1	0.4836787581443786	0.6058903932571411	0.0	3.8179492155710855	1.977168639500936
Hippocampus	GSM8226200_V10B01-086_C1	ENSG00000104888	SLC17A7	CACACAGCTTGCGCTC-1	0.5608808398246765	0.0943706706166267	7.433228969573975	4.349307696024577	7.345564206441243
Hippocampus	GSM8226200_V10B01-086_C1	ENSG00000104888	SLC17A7	CACACAGGGATAGATT-1	0.218393787741661	0.7872545719146729	0.0	3.841461181640625	2.424849907557169
Hippocampus	GSM8226200_V10B01-086_C1	ENSG00000104888	SLC17A7	CACACGCGCTGTCTTA-1	0.3424870371818542	0.2992282509803772	6.911956787109375	4.375187873840332	7.703670501708984
Hippocampus	GSM8226200_V10B01-086_C1	ENSG00000104888	SLC17A7	CACAGAGACGAGGACG-1	0.8279145359992981	0.841448187828064	6.36918306350708	3.900988101959229	2.712160348892212
Hippocampus	GSM8226200_V10B01-086_C1	ENSG00000104888	SLC17A7	CACAGCACCCACGGCA-1	0.3116580247879028	0.5353535413742065	0.0	3.811129570007324	2.111603180567424
Hippocampus	GSM8226200_V10B01-086_C1	ENSG00000104888	SLC17A7	CACAGCTAGGGAGTGA-1	0.1397668421268463	0.5276926755905151	0.0	3.824571371078491	2.025352478027344
Hippocampus	GSM8226200_V10B01-086_C1	ENSG00000104888	SLC17A7	CACATATTAGCAGGAT-1	0.5614637136459351	0.4248099029064178	6.495832920074463	3.9458329677581774	2.495460351308187
Hippocampus	GSM8226200_V10B01-086_C1	ENSG00000104888	SLC17A7	CACATCTCACCGACGA-1	0.717681348323822	0.4088639318943023	0.0	3.828136603037516	2.492967208226522
Hippocampus	GSM8226200_V10B01-086_C1	ENSG00000104888	SLC17A7	CACATGATTCAGCAAC-1	0.4209844470024109	0.4958574473857879	0.0	3.871740341186523	2.0982473691304526
Hippocampus	GSM8226200_V10B01-086_C1	ENSG00000104888	SLC17A7	CACATTTCTTGTCAGA-1	0.5140544176101685	0.1494722515344619	7.152097702026367	4.341348012288411	7.259270826975505
Hippocampus	GSM8226200_V10B01-086_C1	ENSG00000104888	SLC17A7	CACCAATCATCCGTCT-1	0.6718912124633789	0.9675405621528624	6.717519283294678	3.947390079498291	3.508265574773153
Hippocampus	GSM8226200_V10B01-086_C1	ENSG00000104888	SLC17A7	CACCACGCCACACAGA-1	0.4531088173389435	0.9363863468170166	7.05943775177002	3.97875452041626	3.2214444478352866
Hippocampus	GSM8226200_V10B01-086_C1	ENSG00000104888	SLC17A7	CACCAGTCAGCATGCA-1	0.7654145359992981	0.8257859349250793	6.851488590240479	3.8400991757710776	2.23796288172404
Hippocampus	GSM8226200_V10B01-086_C1	ENSG00000104888	SLC17A7	CACCCAAATCTTATGT-1	0.3735103607177734	0.1733060926198959	6.0272297859191895	4.196422259012858	5.998560905456543
Hippocampus	GSM8226200_V10B01-086_C1	ENSG00000104888	SLC17A7	CACCCACACGTCACCC-1	0.0931347161531448	0.6615594029426575	0.0	3.775850216547648	1.84157395362854
Hippocampus	GSM8226200_V10B01-086_C1	ENSG00000104888	SLC17A7	CACCCGGTTTGTGACT-1	0.6557642221450806	0.6922029256820679	7.233899593353271	4.435439268747966	8.640709400177002
Hippocampus	GSM8226200_V10B01-086_C1	ENSG00000104888	SLC17A7	CACCCTAACAAGATCT-1	0.7020077705383301	0.3695380687713623	0.0	3.797698895136515	1.968435287475586
Hippocampus	GSM8226200_V10B01-086_C1	ENSG00000104888	SLC17A7	CACCCTTGGTGAGACC-1	0.6091969013214111	0.8732266426086426	6.776990413665772	3.879010597864786	2.213207562764486
Hippocampus	GSM8226200_V10B01-086_C1	ENSG00000104888	SLC17A7	CACCGCCAGAAGGTTT-1	0.2491580247879028	0.5354102849960327	0.0	3.824880441029866	2.0990191300710044
Hippocampus	GSM8226200_V10B01-086_C1	ENSG00000104888	SLC17A7	CACCGGTAGAGACATT-1	0.8592616319656372	0.8728861808776855	6.546633720397949	3.930933157602946	3.153055191040039
Hippocampus	GSM8226200_V10B01-086_C1	ENSG00000104888	SLC17A7	CACCGTTAGGGATCAC-1	0.6557642221450806	0.7079219222068787	6.799567222595215	4.147746721903483	5.138068675994873
Hippocampus	GSM8226200_V10B01-086_C1	ENSG00000104888	SLC17A7	CACCGTTGCGCGATAT-1	0.5621761679649353	0.7710248827934265	7.255539894104004	4.327669143676758	7.620880603790283
Hippocampus	GSM8226200_V10B01-086_C1	ENSG00000104888	SLC17A7	CACCTAATAGAGTCGT-1	0.0934585481882095	0.8032005429267883	0.0	3.847358862559001	2.654432773590088
Hippocampus	GSM8226200_V10B01-086_C1	ENSG00000104888	SLC17A7	CACCTAATCAGTTTAC-1	0.1396373063325882	0.4333219826221466	7.383835315704346	3.9809254010518393	2.956708033879598
Hippocampus	GSM8226200_V10B01-086_C1	ENSG00000104888	SLC17A7	CACCTTGCGAAACTCG-1	0.2019430100917816	0.3387810587882995	7.154985427856445	4.356212774912517	7.419621308644612
Hippocampus	GSM8226200_V10B01-086_C1	ENSG00000104888	SLC17A7	CACCTTGGCGCCTTTG-1	0.4985103607177734	0.188854843378067	0.0	4.1058430671691895	3.630460580190023
Hippocampus	GSM8226200_V10B01-086_C1	ENSG00000104888	SLC17A7	CACGAAAGTTAGTCCC-1	0.3433937728404999	0.7713653445243835	6.760064125061035	4.299641927083333	7.5407406489054365
Hippocampus	GSM8226200_V10B01-086_C1	ENSG00000104888	SLC17A7	CACGCACAGCGCAGCT-1	0.2021373063325882	0.4332084953784942	7.263499736785889	4.358097871144612	7.359506289164226
Hippocampus	GSM8226200_V10B01-086_C1	ENSG00000104888	SLC17A7	CACGCAGCGAGGCTTT-1	0.311917096376419	0.6612189412117004	0.0	3.798928419748942	2.2380011876424155
Hippocampus	GSM8226200_V10B01-086_C1	ENSG00000104888	SLC17A7	CACGCGGAACTGTTGC-1	0.4829663336277008	0.228237435221672	7.541749954223633	4.089472611745198	5.127678871154785
Hippocampus	GSM8226200_V10B01-086_C1	ENSG00000104888	SLC17A7	CACGGGATTGAGGGTT-1	0.3124352395534515	0.9130064845085144	0.0	4.200238227844238	5.459921201070149
Hippocampus	GSM8226200_V10B01-086_C1	ENSG00000104888	SLC17A7	CACGTCGGCAACCTCT-1	0.5932642221450806	0.708035409450531	6.839300632476807	4.214592615763347	5.920968532562256
Hippocampus	GSM8226200_V10B01-086_C1	ENSG00000104888	SLC17A7	CACGTCGGGTTCTAGA-1	0.062564767897129	0.992055356502533	6.685861110687256	3.82944122950236	2.491147438685099
Hippocampus	GSM8226200_V10B01-086_C1	ENSG00000104888	SLC17A7	CACGTTCGTGCTCTAG-1	0.4051165878772735	0.3621041774749756	6.738635063171387	4.310991605122884	7.354055086771647
Hippocampus	GSM8226200_V10B01-086_C1	ENSG00000104888	SLC17A7	CACGTTTCGTACACAC-1	0.6862046718597412	0.2829985320568084	7.285901546478271	4.26017951965332	6.846894264221191
Hippocampus	GSM8226200_V10B01-086_C1	ENSG00000104888	SLC17A7	CACTAAAGTTGCCTAT-1	0.3742875754833221	0.5981727242469788	0.0	3.7966834704081216	1.8612520694732664
Hippocampus	GSM8226200_V10B01-086_C1	ENSG00000104888	SLC17A7	CACTCAAGAGCTATGG-1	0.4367227852344513	0.5509023070335388	0.0	3.8138590653737374	2.2481466134389243
Hippocampus	GSM8226200_V10B01-086_C1	ENSG00000104888	SLC17A7	CACTCCTATGTAAGAT-1	0.7026554346084595	0.7157530188560486	6.380589008331299	3.929875453313192	2.669202248255412
Hippocampus	GSM8226200_V10B01-086_C1	ENSG00000104888	SLC17A7	CACTCGAGCTGAACAA-1	0.5770725607872009	0.4169220328330993	7.163422107696533	3.8708787759145102	2.085460106531779
Hippocampus	GSM8226200_V10B01-086_C1	ENSG00000104888	SLC17A7	CACTCGGTTAGGAGGA-1	0.3748704791069031	0.8971740007400513	7.4578986167907715	4.340178330739339	7.738684336344401
Hippocampus	GSM8226200_V10B01-086_C1	ENSG00000104888	SLC17A7	CACTGTCCAAGTGAGA-1	0.124417096376419	0.6615026593208313	0.0	3.81949003537496	2.309222459793091
Hippocampus	GSM8226200_V10B01-086_C1	ENSG00000104888	SLC17A7	CACTTAATCAGACGGA-1	0.3587435185909271	0.6218363642692566	0.0	3.7855420112609854	2.1511992613474527
Hippocampus	GSM8226200_V10B01-086_C1	ENSG00000104888	SLC17A7	CACTTCGCCACAGGCT-1	0.1558290123939514	0.7558733224868774	0.0	3.8155874411265054	2.788447539011637
Hippocampus	GSM8226200_V10B01-086_C1	ENSG00000104888	SLC17A7	CACTTCGTCTTATCTC-1	0.0466968901455402	0.8897968530654907	0.0	3.817751407623291	2.691924492518107
Hippocampus	GSM8226200_V10B01-086_C1	ENSG00000104888	SLC17A7	CAGAACTTAGCCCTCT-1	0.6550518274307251	0.3302689790725708	7.246274948120117	4.198687553405762	6.297074476877849
Hippocampus	GSM8226200_V10B01-086_C1	ENSG00000104888	SLC17A7	CAGACACCGATCGCTG-1	0.6555699706077576	0.5977755188941956	7.017351150512695	4.4206000963846845	8.517625490824381
Hippocampus	GSM8226200_V10B01-086_C1	ENSG00000104888	SLC17A7	CAGACCTGTAAGTGTT-1	0.3110751211643219	0.2205765545368194	7.259694099426269	4.439650853474935	8.602704207102457
Hippocampus	GSM8226200_V10B01-086_C1	ENSG00000104888	SLC17A7	CAGACGAACCTGATAC-1	0.6086787581443787	0.6057201027870178	7.859368801116943	4.253660519917806	6.450360616048177
Hippocampus	GSM8226200_V10B01-086_C1	ENSG00000104888	SLC17A7	CAGAGACGGTCACCCA-1	0.6242228150367737	0.5506185293197632	7.901297569274902	3.9404611587524414	1.8814005851745603
Hippocampus	GSM8226200_V10B01-086_C1	ENSG00000104888	SLC17A7	CAGAGCATGAGCTTGC-1	0.2334196865558624	0.4488707184791565	7.118669509887695	4.239083607991536	6.269752343495687
Hippocampus	GSM8226200_V10B01-086_C1	ENSG00000104888	SLC17A7	CAGAGGCGATGCATGA-1	0.6712435483932495	0.6213823556900024	6.724969863891602	4.394997437795003	8.17613410949707
Hippocampus	GSM8226200_V10B01-086_C1	ENSG00000104888	SLC17A7	CAGATACTAACATAGT-1	0.2337435185909271	0.6377255916595459	0.0	3.8382277488708496	2.9905312856038413
Hippocampus	GSM8226200_V10B01-086_C1	ENSG00000104888	SLC17A7	CAGATATGAAGATGAC-1	0.8748056888580322	0.8492225408554077	6.384124755859375	3.981156508127848	3.253010908762614
Hippocampus	GSM8226200_V10B01-086_C1	ENSG00000104888	SLC17A7	CAGATCATTTAAAGTC-1	0.1703367829322815	0.1499829739332199	0.0	4.175849278767903	5.930335998535156
Hippocampus	GSM8226200_V10B01-086_C1	ENSG00000104888	SLC17A7	CAGATCCTGGTTTGAA-1	0.6873056888580322	0.8652820587158203	0.0	3.847092787424723	2.7826244036356607
Hippocampus	GSM8226200_V10B01-086_C1	ENSG00000104888	SLC17A7	CAGATGTTTGTCCCAA-1	0.6406735777854919	0.9833730459213256	0.0	4.023500442504883	3.93319582939148
Hippocampus	GSM8226200_V10B01-086_C1	ENSG00000104888	SLC17A7	CAGCAGCCCGTTCCTT-1	0.2645077705383301	0.3858812749385834	7.457090854644775	4.313612937927246	7.308681170145671
Hippocampus	GSM8226200_V10B01-086_C1	ENSG00000104888	SLC17A7	CAGCCTCCTGCAGAGG-1	0.1863989681005478	0.3938826322555542	7.428460597991943	4.307627995808919	7.078270276387532
Hippocampus	GSM8226200_V10B01-086_C1	ENSG00000104888	SLC17A7	CAGCGATTCCCTTCAA-1	0.6556994915008545	0.6607081890106201	6.289573669433594	4.305129845937093	7.281248251597087
Hippocampus	GSM8226200_V10B01-086_C1	ENSG00000104888	SLC17A7	CAGCGCCAACACGATA-1	0.4062823951244354	0.9601066708564758	7.6435933113098145	4.083595196406047	4.315849939982097
Hippocampus	GSM8226200_V10B01-086_C1	ENSG00000104888	SLC17A7	CAGCTCACTGAGACAT-1	0.3429404199123382	0.5352967977523804	7.208250522613525	3.8288360436757407	2.485580921173096
Hippocampus	GSM8226200_V10B01-086_C1	ENSG00000104888	SLC17A7	CAGCTCGACAAGTTAA-1	0.2643134593963623	0.2915106117725372	6.335540771484375	4.311300436655681	7.367080529530843
Hippocampus	GSM8226200_V10B01-086_C1	ENSG00000104888	SLC17A7	CAGCTGGCGTAACCGT-1	0.5778497457504272	0.826069712638855	6.458884716033936	4.015877405802409	2.674685080846151
Hippocampus	GSM8226200_V10B01-086_C1	ENSG00000104888	SLC17A7	CAGCTTAGTAGGTAGC-1	0.3277849853038788	0.7792531847953796	7.523556232452393	4.4134572347005205	8.287635485331217
Hippocampus	GSM8226200_V10B01-086_C1	ENSG00000104888	SLC17A7	CAGGATATATCGTTGT-1	0.5148316025733948	0.5271819233894348	0.0	3.8395938078562417	2.159681955973307
Hippocampus	GSM8226200_V10B01-086_C1	ENSG00000104888	SLC17A7	CAGGCCAGTACCACCT-1	0.9373704791069032	0.8648847937583923	6.841166019439697	3.9417845408121743	2.249386469523112
Hippocampus	GSM8226200_V10B01-086_C1	ENSG00000104888	SLC17A7	CAGGCCGTTTGGGTGT-1	0.436917096376419	0.6610487103462219	0.0	3.903998851776123	3.524145126342773
Hippocampus	GSM8226200_V10B01-086_C1	ENSG00000104888	SLC17A7	CAGGCGCACGGTGGTC-1	0.7027849555015564	0.7786857485771179	0.0	3.878467718760173	2.396811962127685
Hippocampus	GSM8226200_V10B01-086_C1	ENSG00000104888	SLC17A7	CAGGCGCCATGCTAGG-1	0.5927461385726929	0.4247531592845917	0.0	3.806867758433024	1.30164901415507
Hippocampus	GSM8226200_V10B01-086_C1	ENSG00000104888	SLC17A7	CAGTAAGGGACGTCTC-1	0.8281735777854919	0.967313587665558	7.757399082183838	4.234387238820394	5.310199578603108
Hippocampus	GSM8226200_V10B01-086_C1	ENSG00000104888	SLC17A7	CAGTAATCCCTCCCAG-1	0.1559585481882095	0.803087055683136	7.230063438415527	3.795764684677124	2.0053829352060952
Hippocampus	GSM8226200_V10B01-086_C1	ENSG00000104888	SLC17A7	CAGTACCAGTTTACGT-1	0.5779145359992981	0.857564389705658	0.0	3.9396755695343018	2.7478877703348794
Hippocampus	GSM8226200_V10B01-086_C1	ENSG00000104888	SLC17A7	CAGTAGATGATGTCCG-1	0.0937823802232742	0.9919986128807068	6.390343189239502	3.936957279841105	2.9134466648101807
Hippocampus	GSM8226200_V10B01-086_C1	ENSG00000104888	SLC17A7	CAGTAGCCCACGCGGT-1	0.2174222767353058	0.2836794853210449	7.072692394256592	4.363577206929524	7.63125467300415
Hippocampus	GSM8226200_V10B01-086_C1	ENSG00000104888	SLC17A7	CAGTCGAGGATGCAAT-1	0.2173575162887573	0.2207468003034591	7.106112480163574	4.393722216288249	8.289263089497885
Hippocampus	GSM8226200_V10B01-086_C1	ENSG00000104888	SLC17A7	CAGTCGGCCTAGATAT-1	0.531282365322113	0.975655436515808	0.0	3.932885328928629	3.3403090635935464
Hippocampus	GSM8226200_V10B01-086_C1	ENSG00000104888	SLC17A7	CAGTCTGTATACTGGG-1	0.4834844470024109	0.4800249636173248	0.0	3.845897833506266	1.9467852115631104
Hippocampus	GSM8226200_V10B01-086_C1	ENSG00000104888	SLC17A7	CAGTGAATAAATGACT-1	0.2175518125295639	0.3466121852397918	7.002243995666504	4.300074418385823	6.733670552571614
Hippocampus	GSM8226200_V10B01-086_C1	ENSG00000104888	SLC17A7	CAGTGGTTGCACATGA-1	0.0778497382998466	0.8268073797225952	0.0	3.8349409898122153	2.319875160853068
Hippocampus	GSM8226200_V10B01-086_C1	ENSG00000104888	SLC17A7	CAGTGTCCGCAGAATG-1	0.0619818642735481	0.7088298797607422	0.0	3.799178044001261	1.9033693472544355
Hippocampus	GSM8226200_V10B01-086_C1	ENSG00000104888	SLC17A7	CAGTGTCGGCTGGCCC-1	0.6393134593963623	0.2752241492271423	7.59383487701416	4.390942096710205	7.8441956837972
Hippocampus	GSM8226200_V10B01-086_C1	ENSG00000104888	SLC17A7	CAGTGTTAATCTCTCA-1	0.9217616319656372	0.8727726936340332	0.0	3.945782899856568	2.2993385791778564
Hippocampus	GSM8226200_V10B01-086_C1	ENSG00000104888	SLC17A7	CAGTTCAAATTGACAC-1	0.2805699408054352	0.5983429551124573	0.0	3.793834368387858	2.548091729482015
Hippocampus	GSM8226200_V10B01-086_C1	ENSG00000104888	SLC17A7	CAGTTCCGCGGGTCGA-1	0.2340673506259918	0.7950856685638428	0.0	3.916520436604818	2.640757401784261
Hippocampus	GSM8226200_V10B01-086_C1	ENSG00000104888	SLC17A7	CATAACGGACAGTCGT-1	0.3893134593963623	0.2598456442356109	7.411487579345703	4.2928086916605634	6.539638201395671
Hippocampus	GSM8226200_V10B01-086_C1	ENSG00000104888	SLC17A7	CATAAGAAGCTTGGCT-1	0.733354926109314	0.4324140250682831	7.231442928314209	3.875163475672404	1.9114032586415608
Hippocampus	GSM8226200_V10B01-086_C1	ENSG00000104888	SLC17A7	CATAAGCTCTCCGTCT-1	0.4842616617679596	0.8891726136207581	7.027426242828369	4.139100790023804	4.5336860815684
Hippocampus	GSM8226200_V10B01-086_C1	ENSG00000104888	SLC17A7	CATACACAAAGTCAGC-1	0.7032383680343628	0.998978555202484	6.489250659942627	4.091657479604085	4.321767250696818
Hippocampus	GSM8226200_V10B01-086_C1	ENSG00000104888	SLC17A7	CATACACGGTTCCCAC-1	0.7805051803588867	0.5661105513572693	7.450112819671631	4.284810702006022	7.021811008453369
Hippocampus	GSM8226200_V10B01-086_C1	ENSG00000104888	SLC17A7	CATACCCGTACCCAGT-1	0.4058290123939514	0.7555328607559204	7.1557159423828125	4.401837507883708	8.054630597432455
Hippocampus	GSM8226200_V10B01-086_C1	ENSG00000104888	SLC17A7	CATACGGCGTCTGGGC-1	0.4366580247879028	0.5036885738372803	0.0	3.809778849283854	2.296472708384196
Hippocampus	GSM8226200_V10B01-086_C1	ENSG00000104888	SLC17A7	CATACTATGTAATTGT-1	0.3899611532688141	0.6217796206474304	0.0	3.837312459945679	2.6546505292256675
Hippocampus	GSM8226200_V10B01-086_C1	ENSG00000104888	SLC17A7	CATACTTAGGCAATAC-1	0.4045984447002411	0.1103166490793228	7.612794876098633	4.263860702514648	5.782579739888509
Hippocampus	GSM8226200_V10B01-086_C1	ENSG00000104888	SLC17A7	CATAGCCGCCCGGGAT-1	0.2341321259737014	0.8265804052352905	0.0	4.033331950505574	4.388189633687337
Hippocampus	GSM8226200_V10B01-086_C1	ENSG00000104888	SLC17A7	CATAGCGTTGCCCACC-1	0.6713082790374756	0.668596088886261	6.303088188171387	4.33010212580363	7.553707758585612
Hippocampus	GSM8226200_V10B01-086_C1	ENSG00000104888	SLC17A7	CATAGTAGCATAGTAG-1	0.124417096376419	0.6457836627960205	0.0	3.8103318214416495	2.4710230032602944
Hippocampus	GSM8226200_V10B01-086_C1	ENSG00000104888	SLC17A7	CATAGTCCACAAGAAC-1	0.5308938026428223	0.7553058862686157	7.928757190704346	4.238130569458008	6.875620524088542
Hippocampus	GSM8226200_V10B01-086_C1	ENSG00000104888	SLC17A7	CATATAGGTACAGTCA-1	0.4992227852344513	0.5665077567100525	0.0	3.8111480871836334	2.049030303955078
Hippocampus	GSM8226200_V10B01-086_C1	ENSG00000104888	SLC17A7	CATATGTCAGGCTACG-1	0.5778497457504272	0.8103507161140442	0.0	4.017510970433553	2.9149749279022217
Hippocampus	GSM8226200_V10B01-086_C1	ENSG00000104888	SLC17A7	CATCAACACCTACTAA-1	0.0624352321028709	0.9448416829109192	6.504455089569092	3.802683830261232	2.2241694927215576
Hippocampus	GSM8226200_V10B01-086_C1	ENSG00000104888	SLC17A7	CATCCAATATAGTTTG-1	0.8591969013214111	0.8571104407310486	6.950578212738037	3.9006923039754233	2.755751291910807
Hippocampus	GSM8226200_V10B01-086_C1	ENSG00000104888	SLC17A7	CATCCGCAGGCCCGAA-1	0.0623057000339031	0.8819089531898499	0.0	3.81424609820048	2.510000785191854
Hippocampus	GSM8226200_V10B01-086_C1	ENSG00000104888	SLC17A7	CATCCTCTCAAAGATC-1	0.6705958843231201	0.2751674056053161	7.56359052658081	4.316805521647136	7.628187656402588
Hippocampus	GSM8226200_V10B01-086_C1	ENSG00000104888	SLC17A7	CATCGGACGGGTTAAT-1	0.4836139976978302	0.5429576635360718	0.0	3.823084195454916	2.287883996963501
Hippocampus	GSM8226200_V10B01-086_C1	ENSG00000104888	SLC17A7	CATCGTCCGGTTACTA-1	0.1873704642057418	0.9131767153739928	7.374394416809082	4.246913274129232	6.191771348317464
Hippocampus	GSM8226200_V10B01-086_C1	ENSG00000104888	SLC17A7	CATCTAGTGAAGGGAA-1	0.5295336842536926	0.0471569634974002	7.009584903717041	3.990873495737712	2.434409141540528
Hippocampus	GSM8226200_V10B01-086_C1	ENSG00000104888	SLC17A7	CATCTGCAGGATCATT-1	0.2655440270900726	0.9366700649261476	7.639777660369873	4.300630569458008	7.349675337473552
Hippocampus	GSM8226200_V10B01-086_C1	ENSG00000104888	SLC17A7	CATCTTACACCACCTC-1	0.4048575162887573	0.2204630523920059	7.10540246963501	4.261050701141357	6.650714794794719
Hippocampus	GSM8226200_V10B01-086_C1	ENSG00000104888	SLC17A7	CATGACTTCGCTGAAT-1	0.4516191780567169	0.1653047353029251	7.009032249450684	3.930563767751058	2.8699611028035483
Hippocampus	GSM8226200_V10B01-086_C1	ENSG00000104888	SLC17A7	CATGAGATGCACTCTC-1	0.748898983001709	0.3773124516010284	0.0	3.79841939608256	1.6057164669036863
Hippocampus	GSM8226200_V10B01-086_C1	ENSG00000104888	SLC17A7	CATGATGCACAATTCT-1	0.1553108841180801	0.4568721055984497	6.953011512756348	3.9944066206614175	2.8465795516967773
Hippocampus	GSM8226200_V10B01-086_C1	ENSG00000104888	SLC17A7	CATGATGGAAGTTAGC-1	0.5297927260398865	0.1887980997562408	7.657284259796143	4.464187304178874	8.695803960164389
Hippocampus	GSM8226200_V10B01-086_C1	ENSG00000104888	SLC17A7	CATGCCAACTCGCAAA-1	0.4997409284114837	0.8340710401535034	6.359344959259033	4.05360221862793	4.161431074142456
Hippocampus	GSM8226200_V10B01-086_C1	ENSG00000104888	SLC17A7	CATGCGACCAGTTTAA-1	0.2329663187265396	0.2285779118537902	7.32631254196167	4.266852060953776	7.16193437576294
Hippocampus	GSM8226200_V10B01-086_C1	ENSG00000104888	SLC17A7	CATGGCAGGAAGATCG-1	0.0929404124617576	0.5514129996299744	0.0	3.808991034825643	1.325862725575765
Hippocampus	GSM8226200_V10B01-086_C1	ENSG00000104888	SLC17A7	CATGGCTCCCTATGTC-1	0.1875647604465484	0.9918851256370544	5.959839820861816	4.398857911427816	8.258714358011881
Hippocampus	GSM8226200_V10B01-086_C1	ENSG00000104888	SLC17A7	CATGGGTATGCCTTAT-1	0.7020077705383301	0.3538191020488739	8.339285850524902	3.832750876744589	1.556993405024211
Hippocampus	GSM8226200_V10B01-086_C1	ENSG00000104888	SLC17A7	CATGGGTCGGGTGTGG-1	0.1550518125295639	0.3310067057609558	7.45441722869873	4.159018516540527	6.0213249524434405
Hippocampus	GSM8226200_V10B01-086_C1	ENSG00000104888	SLC17A7	CATGGTAAGTAGCGTT-1	0.5302461385726929	0.424866646528244	7.64742374420166	4.159010887145996	6.031910260518392
Hippocampus	GSM8226200_V10B01-086_C1	ENSG00000104888	SLC17A7	CATGGTATTAGTTTGT-1	0.75	0.9438202381134032	6.1106696128845215	3.992711544036865	3.8632392088572174
Hippocampus	GSM8226200_V10B01-086_C1	ENSG00000104888	SLC17A7	CATGGTCTAGATACCG-1	0.233484461903572	0.4803654551506042	6.9218268394470215	4.01412828763326	3.457254727681478
Hippocampus	GSM8226200_V10B01-086_C1	ENSG00000104888	SLC17A7	CATGTAAGAGACATTT-1	0.6705958843231201	0.2908864021301269	7.585208892822266	4.233446439107259	6.837586720784505
Hippocampus	GSM8226200_V10B01-086_C1	ENSG00000104888	SLC17A7	CATGTCTCATTTATGG-1	0.5925518274307251	0.330325722694397	7.278061389923096	4.291889349619548	7.077795028686523
Hippocampus	GSM8226200_V10B01-086_C1	ENSG00000104888	SLC17A7	CATTACATAGATTGTG-1	0.2483160644769668	0.0790489166975021	0.0	4.045694033304851	2.869307200113932
Hippocampus	GSM8226200_V10B01-086_C1	ENSG00000104888	SLC17A7	CATTACGTCGGCCCGT-1	0.1240932643413543	0.4884235560894012	0.0	3.856694142023722	1.833157300949097
Hippocampus	GSM8226200_V10B01-086_C1	ENSG00000104888	SLC17A7	CATTATGCTTGTTGTG-1	0.2336787581443786	0.5905118584632874	0.0	3.81156595547994	2.5823191006978354
Hippocampus	GSM8226200_V10B01-086_C1	ENSG00000104888	SLC17A7	CATTCCCATTCCGTCG-1	0.3264248669147491	0.0711043030023574	6.954753875732422	4.29018513361613	5.986075242360433
Hippocampus	GSM8226200_V10B01-086_C1	ENSG00000104888	SLC17A7	CATTGCGAAATGGGCG-1	0.3905440270900726	0.9050050973892212	7.558070182800293	4.2598574956258135	6.666097323099772
Hippocampus	GSM8226200_V10B01-086_C1	ENSG00000104888	SLC17A7	CATTGCGGGTCAATTC-1	0.2170984447002411	0.0948246493935585	7.488133430480957	4.353738784790039	6.760753790537517
Hippocampus	GSM8226200_V10B01-086_C1	ENSG00000104888	SLC17A7	CATTGTGTGCTAGATC-1	0.0310880821198225	0.881965696811676	0.0	3.876214504241944	3.1251380443573
Hippocampus	GSM8226200_V10B01-086_C1	ENSG00000104888	SLC17A7	CATTTAGCGGACCATG-1	0.2175518125295639	0.3308931887149811	7.860922813415527	4.260591348012288	6.116978168487549
Hippocampus	GSM8226200_V10B01-086_C1	ENSG00000104888	SLC17A7	CATTTCTAGCAGACTA-1	0.0777849704027175	0.7953127026557922	0.0	3.821238358815511	2.7573322455088296
Hippocampus	GSM8226200_V10B01-086_C1	ENSG00000104888	SLC17A7	CATTTGAGTGGTACGT-1	0.6087435483932495	0.6214390993118286	7.453924179077148	4.282379627227783	7.056790669759114
Hippocampus	GSM8226200_V10B01-086_C1	ENSG00000104888	SLC17A7	CCAAACAGAACCCTCG-1	0.1712435185909271	0.6221200823783875	0.0	3.811251958211263	2.514856100082397
Hippocampus	GSM8226200_V10B01-086_C1	ENSG00000104888	SLC17A7	CCAACGATGCACTGAT-1	0.312046617269516	0.7084326148033142	6.490563869476318	3.8989104429880777	2.766732215881348
Hippocampus	GSM8226200_V10B01-086_C1	ENSG00000104888	SLC17A7	CCAAGAAAGTGGGCGA-1	0.6399611234664917	0.5899443626403809	7.749398708343506	4.338558991750081	7.830182870229085
Hippocampus	GSM8226200_V10B01-086_C1	ENSG00000104888	SLC17A7	CCAAGACTTCTGCGAA-1	0.1397668421268463	0.5119736790657043	0.0	3.826486905415853	1.949214537938436
Hippocampus	GSM8226200_V10B01-086_C1	ENSG00000104888	SLC17A7	CCAAGCGTAACTCGTA-1	0.3427461087703705	0.4408693611621856	7.784940719604492	4.308864752451579	7.457149664560954
Hippocampus	GSM8226200_V10B01-086_C1	ENSG00000104888	SLC17A7	CCAAGTTTCTACAGAT-1	0.0468264259397983	0.9370105266571044	0.0	3.8027981917063394	2.299276431401571
Hippocampus	GSM8226200_V10B01-086_C1	ENSG00000104888	SLC17A7	CCAATAGATTTCATCT-1	0.2656735777854919	0.999659538269043	0.0	4.389723300933838	7.710299650828044
Hippocampus	GSM8226200_V10B01-086_C1	ENSG00000104888	SLC17A7	CCAATAGTGCCGTCGA-1	0.3588082790374756	0.6690500378608704	0.0	3.827438275019328	1.9705307483673096
Hippocampus	GSM8226200_V10B01-086_C1	ENSG00000104888	SLC17A7	CCAATGTCACAGCAAG-1	0.4055699408054352	0.6138917207717896	0.0	3.817156712214152	2.203743457794189
Hippocampus	GSM8226200_V10B01-086_C1	ENSG00000104888	SLC17A7	CCAATTGAATGTTAAT-1	0.1400259137153625	0.6378958225250244	0.0	3.823775768280029	2.467546065648397
Hippocampus	GSM8226200_V10B01-086_C1	ENSG00000104888	SLC17A7	CCACAATGTACGTCTT-1	0.2800518274307251	0.3307797014713287	6.719996452331543	4.2686686515808105	6.257143020629883
Hippocampus	GSM8226200_V10B01-086_C1	ENSG00000104888	SLC17A7	CCACACTGAGATATTA-1	0.4368523359298706	0.6138349771499634	7.316388130187988	3.81102697054545	2.3393415609995523
Hippocampus	GSM8226200_V10B01-086_C1	ENSG00000104888	SLC17A7	CCACAGTACCCATCCT-1	0.5768134593963623	0.2752808928489685	7.2694220542907715	4.372476418813069	7.821072260538737
Hippocampus	GSM8226200_V10B01-086_C1	ENSG00000104888	SLC17A7	CCACATGGCTCTTTAT-1	0.6875	0.9596527218818665	0.0	4.07207973798116	6.942317962646484
Hippocampus	GSM8226200_V10B01-086_C1	ENSG00000104888	SLC17A7	CCACCAACTTTACTGT-1	0.6400906443595886	0.684371829032898	7.332293033599853	4.35128116607666	7.609701951344808
Hippocampus	GSM8226200_V10B01-086_C1	ENSG00000104888	SLC17A7	CCACCCAAGGAAAGTG-1	0.405181348323822	0.4093179106712341	6.950751781463623	4.209806283315023	6.220715045928955
Hippocampus	GSM8226200_V10B01-086_C1	ENSG00000104888	SLC17A7	CCACGAATTTAACCTC-1	0.4671632051467895	0.141697883605957	0.0	4.05279000600179	3.880664030710856
Hippocampus	GSM8226200_V10B01-086_C1	ENSG00000104888	SLC17A7	CCACGGAGCCATAAGA-1	0.5621761679649353	0.7867438197135925	7.105808258056641	4.283310890197754	7.064422130584717
Hippocampus	GSM8226200_V10B01-086_C1	ENSG00000104888	SLC17A7	CCACGGTGCCCGGTAG-1	0.373445600271225	0.1575871109962463	7.075541496276856	4.301611105600993	6.396473089853923
Hippocampus	GSM8226200_V10B01-086_C1	ENSG00000104888	SLC17A7	CCACGTAAATTAGACT-1	0.3576425015926361	0.0395528301596641	6.793763637542725	3.9799318313598633	2.1875126361846924
Hippocampus	GSM8226200_V10B01-086_C1	ENSG00000104888	SLC17A7	CCACTATCCGGGTCAC-1	0.2952072620391845	0.0868800356984138	7.608624935150146	4.475783983866374	8.35257085164388
Hippocampus	GSM8226200_V10B01-086_C1	ENSG00000104888	SLC17A7	CCACTGGTGGCTGGTT-1	0.4372409284114837	0.8341277837753296	7.414859294891357	4.54718001683553	9.723104476928713
Hippocampus	GSM8226200_V10B01-086_C1	ENSG00000104888	SLC17A7	CCAGAAAGCAACTCAT-1	0.6401554346084595	0.7158097624778748	7.912970066070557	4.368318875630696	8.204192479451498
Hippocampus	GSM8226200_V10B01-086_C1	ENSG00000104888	SLC17A7	CCAGAGACAAAGCCGG-1	0.1872409284114837	0.8345250487327576	6.621655464172363	3.841859896977743	2.413262764612833
Hippocampus	GSM8226200_V10B01-086_C1	ENSG00000104888	SLC17A7	CCAGATAGTTGAGTGA-1	0.2644430100917816	0.3387243151664734	7.349490642547607	4.241987387339274	6.361476898193359
Hippocampus	GSM8226200_V10B01-086_C1	ENSG00000104888	SLC17A7	CCAGCCTGGACCAATA-1	0.4053756594657898	0.4879695773124695	6.1988019943237305	3.948943853378296	3.2013612588246665
Hippocampus	GSM8226200_V10B01-086_C1	ENSG00000104888	SLC17A7	CCAGCGGGATCACCAG-1	0.3263601064682007	0.0238905921578407	7.797328472137451	4.101501941680908	2.98786735534668
Hippocampus	GSM8226200_V10B01-086_C1	ENSG00000104888	SLC17A7	CCAGCTGATGGTACTT-1	0.4060233235359192	0.8341845273971558	6.556760787963867	4.331283728281657	7.929725488026936
Hippocampus	GSM8226200_V10B01-086_C1	ENSG00000104888	SLC17A7	CCAGCTTCCGCCCGCA-1	0.2810880839824676	0.865849494934082	6.50268030166626	4.456783612569173	8.70158576965332
Hippocampus	GSM8226200_V10B01-086_C1	ENSG00000104888	SLC17A7	CCAGGGACGTGGCCTC-1	0.2492875605821609	0.5826240181922913	0.0	3.83075761795044	2.3643967310587564
Hippocampus	GSM8226200_V10B01-086_C1	ENSG00000104888	SLC17A7	CCAGTAGTCTGATCCA-1	0.24870465695858	0.2836227416992187	7.202200412750244	4.364350001017253	7.904741605122884
Hippocampus	GSM8226200_V10B01-086_C1	ENSG00000104888	SLC17A7	CCAGTCAAATCTCTTA-1	0.484326422214508	0.9363863468170166	6.672369480133057	4.110634326934815	6.695822715759277
Hippocampus	GSM8226200_V10B01-086_C1	ENSG00000104888	SLC17A7	CCAGTCTAGACGGCGC-1	0.2018782347440719	0.3230620920658111	7.254009246826172	4.299564679463704	6.7586032549540205
Hippocampus	GSM8226200_V10B01-086_C1	ENSG00000104888	SLC17A7	CCAGTCTTGTCATAGA-1	0.7492228150367737	0.5346725583076477	6.962525367736816	4.012776613235474	2.70129664738973
Hippocampus	GSM8226200_V10B01-086_C1	ENSG00000104888	SLC17A7	CCAGTGTACAGACCGA-1	0.9529792666435242	0.8569969534873962	0.0	3.9630184173583984	2.346842130025228
Hippocampus	GSM8226200_V10B01-086_C1	ENSG00000104888	SLC17A7	CCATAACCTGTGCAGT-1	0.625	0.9597662091255188	6.143970966339111	4.03981892267863	4.752003033955892
Hippocampus	GSM8226200_V10B01-086_C1	ENSG00000104888	SLC17A7	CCATACCTTTACTTGT-1	0.2954015433788299	0.1970264464616775	7.516056060791016	4.360253810882568	7.707146485646565
Hippocampus	GSM8226200_V10B01-086_C1	ENSG00000104888	SLC17A7	CCATACTCGCCTCTCC-1	0.3281735777854919	0.9995460510253906	7.185585021972656	4.304962952931722	7.352862040201823
Hippocampus	GSM8226200_V10B01-086_C1	ENSG00000104888	SLC17A7	CCATAGAGGCTGCCAG-1	0.7656735777854919	0.9674270749092102	7.844640731811523	4.010264158248901	3.2107377847035727
Hippocampus	GSM8226200_V10B01-086_C1	ENSG00000104888	SLC17A7	CCATAGGTTGGCGTGG-1	0.1084844544529914	0.5120304226875305	0.0	3.796677668889364	1.742122491200765
Hippocampus	GSM8226200_V10B01-086_C1	ENSG00000104888	SLC17A7	CCATAGTCAGTAACCC-1	0.0623057000339031	0.8661900162696838	0.0	3.9416678746541343	3.997106949488322
Hippocampus	GSM8226200_V10B01-086_C1	ENSG00000104888	SLC17A7	CCATCGCAGTTAAACT-1	0.6085492372512817	0.5112926959991455	0.0	3.8007074991861978	1.8651817639668784
Hippocampus	GSM8226200_V10B01-086_C1	ENSG00000104888	SLC17A7	CCATCTCACCAGTGAA-1	0.4204663336277008	0.2282941788434982	7.031937122344971	4.236770470937093	5.808077494303386
Hippocampus	GSM8226200_V10B01-086_C1	ENSG00000104888	SLC17A7	CCATGCCTGTTTAGTA-1	0.3742875754833221	0.582453727722168	0.0	3.791406154632568	2.184199094772339
Hippocampus	GSM8226200_V10B01-086_C1	ENSG00000104888	SLC17A7	CCATGCTCTGCAGGAA-1	0.1556994765996933	0.6614459156990051	0.0	3.813270409901937	2.289384365081787
Hippocampus	GSM8226200_V10B01-086_C1	ENSG00000104888	SLC17A7	CCATGGCCCTTGTACC-1	0.3278497457504272	0.8264669179916382	7.493950843811035	4.463891506195068	8.893085638682047
Hippocampus	GSM8226200_V10B01-086_C1	ENSG00000104888	SLC17A7	CCATTAGCGATAATCC-1	0.327590674161911	0.6690500378608704	0.0	3.8032732009887695	2.535483201344808
Hippocampus	GSM8226200_V10B01-086_C1	ENSG00000104888	SLC17A7	CCATTCCCTGCCCACA-1	0.3432642519474029	0.692656934261322	0.0	3.824150482813517	2.3012465635935464
Hippocampus	GSM8226200_V10B01-086_C1	ENSG00000104888	SLC17A7	CCATTGTTTCCTCCAT-1	0.2794689238071441	0.0318352058529853	0.0	4.142402807871501	4.9336293538411455
Hippocampus	GSM8226200_V10B01-086_C1	ENSG00000104888	SLC17A7	CCATTTCTACCTATTA-1	0.6865285038948059	0.4403586387634277	0.0	3.885571161905924	1.8357107639312744
Hippocampus	GSM8226200_V10B01-086_C1	ENSG00000104888	SLC17A7	CCCAAACATGCTGCTC-1	0.3580958545207977	0.3070593476295471	7.092946529388428	4.316211064656575	6.996967315673828
Hippocampus	GSM8226200_V10B01-086_C1	ENSG00000104888	SLC17A7	CCCAACATACGTCGCG-1	0.499546617269516	0.7239246368408203	6.672895431518555	4.291913986206055	7.040968736012776
Hippocampus	GSM8226200_V10B01-086_C1	ENSG00000104888	SLC17A7	CCCAATGAGATTTGCA-1	0.7650906443595886	0.6841447949409485	0.0	3.944826046625773	2.259150266647339
Hippocampus	GSM8226200_V10B01-086_C1	ENSG00000104888	SLC17A7	CCCAATTTCACAACTT-1	0.4371114075183868	0.7397003769874573	6.204372882843018	4.497877597808838	9.607486565907797
Hippocampus	GSM8226200_V10B01-086_C1	ENSG00000104888	SLC17A7	CCCACTCCACGGTATC-1	0.593782365322113	0.9755419492721558	0.0	4.011730511983235	3.921832323074341
Hippocampus	GSM8226200_V10B01-086_C1	ENSG00000104888	SLC17A7	CCCAGTAAACTTGGGA-1	0.640544056892395	0.9046646356582642	0.0	3.829388697942098	2.845371723175049
Hippocampus	GSM8226200_V10B01-086_C1	ENSG00000104888	SLC17A7	CCCAGTTAAGGCGCCG-1	0.4832253754138946	0.3541028201580047	6.198556900024414	4.468210220336914	8.865779240926107
Hippocampus	GSM8226200_V10B01-086_C1	ENSG00000104888	SLC17A7	CCCGAAGTTTCGCGAA-1	0.5311528444290161	0.9126659631729126	6.837438583374023	3.980107307434082	3.763763109842936
Hippocampus	GSM8226200_V10B01-086_C1	ENSG00000104888	SLC17A7	CCCGACCATAGTCCGC-1	0.1395725458860397	0.4175462424755096	6.344956398010254	4.096231142679851	4.814595063527425
Hippocampus	GSM8226200_V10B01-086_C1	ENSG00000104888	SLC17A7	CCCGAGTTTCTCCGTA-1	0.5765544176101685	0.1494155079126358	7.708194732666016	4.421824137369792	8.270889282226562
Hippocampus	GSM8226200_V10B01-086_C1	ENSG00000104888	SLC17A7	CCCGCAGCGCGAACTA-1	0.592810869216919	0.4719668626785278	0.0	3.8084846337636313	2.3467862606048584
Hippocampus	GSM8226200_V10B01-086_C1	ENSG00000104888	SLC17A7	CCCGCCATGCTCCCGT-1	0.124417096376419	0.6772216558456421	0.0	3.788472255071005	2.177894194920858
Hippocampus	GSM8226200_V10B01-086_C1	ENSG00000104888	SLC17A7	CCCGCGCAATGCACCC-1	0.1247409358620643	0.818862795829773	0.0	3.8012635707855225	2.231149117151896
Hippocampus	GSM8226200_V10B01-086_C1	ENSG00000104888	SLC17A7	CCCGGTGGAAGAACCT-1	0.218523308634758	0.8344683051109314	0.0	3.974766651789347	4.060615062713623
Hippocampus	GSM8226200_V10B01-086_C1	ENSG00000104888	SLC17A7	CCCGGTGTATCGGAAT-1	0.6560880541801453	0.8652820587158203	0.0	3.8571229775746665	3.033707857131958
Hippocampus	GSM8226200_V10B01-086_C1	ENSG00000104888	SLC17A7	CCCGTAAGTCTAGGCC-1	0.4527849853038788	0.779026210308075	7.38078498840332	4.438660939534505	8.236480712890625
Hippocampus	GSM8226200_V10B01-086_C1	ENSG00000104888	SLC17A7	CCCGTAGCTGGGAAGA-1	0.7182642221450806	0.6920894384384155	6.786372184753418	3.956895192464193	3.4720168113708496
Hippocampus	GSM8226200_V10B01-086_C1	ENSG00000104888	SLC17A7	CCCGTCAGCGTCTGAC-1	0.1867875605821609	0.5984565019607544	0.0	3.790029525756836	2.373206377029419
Hippocampus	GSM8226200_V10B01-086_C1	ENSG00000104888	SLC17A7	CCCGTGAGGGCGGTGA-1	0.5156735777854919	0.9677675366401672	6.384124755859375	4.0057642459869385	4.439385573069255
Hippocampus	GSM8226200_V10B01-086_C1	ENSG00000104888	SLC17A7	CCCTAGGCAACAAGAG-1	0.5625647902488708	0.975598692893982	0.0	3.9167850812276206	3.427056392033895
Hippocampus	GSM8226200_V10B01-086_C1	ENSG00000104888	SLC17A7	CCCTATGTAGAGCAGA-1	0.7653497457504272	0.8100669384002686	6.364830493927002	3.844966252644857	2.5673515796661377
Hippocampus	GSM8226200_V10B01-086_C1	ENSG00000104888	SLC17A7	CCCTCAAGCTCTTAGT-1	0.1406088024377823	0.9683350324630736	6.642856597900391	4.303179740905762	7.07266092300415
Hippocampus	GSM8226200_V10B01-086_C1	ENSG00000104888	SLC17A7	CCCTGAAATGAGTTGA-1	0.3119818568229675	0.6927136778831482	0.0	3.828816095987956	2.5694731871287027
Hippocampus	GSM8226200_V10B01-086_C1	ENSG00000104888	SLC17A7	CCCTGACTAACAAATT-1	0.4217616617679596	0.9050050973892212	7.477482318878174	4.302682876586914	7.332313060760498
Hippocampus	GSM8226200_V10B01-086_C1	ENSG00000104888	SLC17A7	CCCTGATGTAACTCGT-1	0.0466968901455402	0.8740778565406799	0.0	3.858973979949951	3.0467560291290283
Hippocampus	GSM8226200_V10B01-086_C1	ENSG00000104888	SLC17A7	CCCTGCGCTACGCATA-1	0.3590673506259918	0.810634434223175	6.774193286895752	4.458609104156494	8.621107260386148
Hippocampus	GSM8226200_V10B01-086_C1	ENSG00000104888	SLC17A7	CCCTGGCTGTTCCTTC-1	0.5625	0.9598796963691713	0.0	3.925921599070231	3.220188776652018
Hippocampus	GSM8226200_V10B01-086_C1	ENSG00000104888	SLC17A7	CCCTGTTGGCAAAGAC-1	0.0155440410599112	0.9212915897369384	0.0	3.881943861643473	2.832632303237915
Hippocampus	GSM8226200_V10B01-086_C1	ENSG00000104888	SLC17A7	CCCTTTGACAGGTCTT-1	0.6086139678955078	0.558506429195404	6.357906341552734	3.885510762532552	2.0889758268992105
Hippocampus	GSM8226200_V10B01-086_C1	ENSG00000104888	SLC17A7	CCGAAAGTGGTGAGCA-1	0.0933937802910804	0.7874248027801514	0.0	3.829245805740357	2.535811821619669
Hippocampus	GSM8226200_V10B01-086_C1	ENSG00000104888	SLC17A7	CCGAACACTGGGCCTC-1	0.5154145359992981	0.8576211333274841	8.001714706420898	3.887932300567627	2.640422741572062
Hippocampus	GSM8226200_V10B01-086_C1	ENSG00000104888	SLC17A7	CCGAACCTTCCCGGCC-1	0.5927461385726929	0.4405288696289062	7.153160572052002	3.8174428145090737	1.46820068359375
Hippocampus	GSM8226200_V10B01-086_C1	ENSG00000104888	SLC17A7	CCGAAGCATTGACCAA-1	0.781282365322113	0.959539234638214	0.0	3.9330391883850098	2.765693267186483
Hippocampus	GSM8226200_V10B01-086_C1	ENSG00000104888	SLC17A7	CCGAAGGGCGTACCGC-1	0.2794689238071441	0.0160594712942838	8.04750919342041	3.9522136052449546	2.733340581258138
Hippocampus	GSM8226200_V10B01-086_C1	ENSG00000104888	SLC17A7	CCGAAGTATATTGTTC-1	0.1716321259737014	0.8266938924789429	0.0	3.8255611260732016	2.328428586324056
Hippocampus	GSM8226200_V10B01-086_C1	ENSG00000104888	SLC17A7	CCGACAAACACATGAG-1	0.0779792740941047	0.8897401094436646	0.0	3.798779408137003	2.1136608123779297
Hippocampus	GSM8226200_V10B01-086_C1	ENSG00000104888	SLC17A7	CCGACAAAGGGAGTGC-1	0.3435233235359192	0.8342980146408081	7.110076904296875	4.371826966603597	8.27472988764445
Hippocampus	GSM8226200_V10B01-086_C1	ENSG00000104888	SLC17A7	CCGACGGGCATGAGGT-1	0.6715673804283142	0.7944614887237549	8.094411849975586	3.87526798248291	2.279966990152994
Hippocampus	GSM8226200_V10B01-086_C1	ENSG00000104888	SLC17A7	CCGAGAAGTCGCATAA-1	0.5452719926834106	0.1179775297641754	7.423125743865967	4.397473653157552	7.582940578460693
Hippocampus	GSM8226200_V10B01-086_C1	ENSG00000104888	SLC17A7	CCGATCTCAACCTTAT-1	0.4047927558422088	0.2047440707683563	6.119682788848877	4.187329133351644	5.088757594426473
Hippocampus	GSM8226200_V10B01-086_C1	ENSG00000104888	SLC17A7	CCGATTCGAGGGACCC-1	0.4216321110725403	0.8420156836509705	7.865830421447754	4.334591706593831	7.737809340159099
Hippocampus	GSM8226200_V10B01-086_C1	ENSG00000104888	SLC17A7	CCGCACAAAGACCAAC-1	0.3895725309848785	0.4014867842197418	6.945037364959717	4.171394348144531	5.902425448099772
Hippocampus	GSM8226200_V10B01-086_C1	ENSG00000104888	SLC17A7	CCGCACGTGACCTCGG-1	0.2652849853038788	0.7950856685638428	6.25734806060791	4.010110934575399	4.590421835581462
Hippocampus	GSM8226200_V10B01-086_C1	ENSG00000104888	SLC17A7	CCGCATGTGGTACGAT-1	0.7022020816802979	0.4796844720840454	8.091142654418945	3.871261994043986	1.7179381847381592
Hippocampus	GSM8226200_V10B01-086_C1	ENSG00000104888	SLC17A7	CCGCCGGAACTTCTCG-1	0.6717616319656372	0.904607892036438	0.0	4.1040520668029785	6.502518653869629
Hippocampus	GSM8226200_V10B01-086_C1	ENSG00000104888	SLC17A7	CCGCCTTGCGATGTCG-1	0.5	0.9442174434661864	0.0	3.977554003397624	5.119041124979655
Hippocampus	GSM8226200_V10B01-086_C1	ENSG00000104888	SLC17A7	CCGCGATTTGGTAGGT-1	0.4374352395534515	0.928555190563202	6.465909004211426	4.244414965311687	6.229115962982178
Hippocampus	GSM8226200_V10B01-086_C1	ENSG00000104888	SLC17A7	CCGCGCAAGATACCCA-1	0.8125647902488708	0.975201427936554	6.915772438049316	4.228634357452393	5.69188928604126
Hippocampus	GSM8226200_V10B01-086_C1	ENSG00000104888	SLC17A7	CCGCGGAATGCGTCAC-1	0.6244171261787415	0.6450459361076355	7.082234859466553	4.331447760264079	7.457746028900146
Hippocampus	GSM8226200_V10B01-086_C1	ENSG00000104888	SLC17A7	CCGCGGGTACGAAGAA-1	0.3277849853038788	0.7949721813201904	7.248044013977051	4.401191393534343	7.872484048207601
Hippocampus	GSM8226200_V10B01-086_C1	ENSG00000104888	SLC17A7	CCGCGTAGGTAAGGGC-1	0.2966321110725403	0.8264669179916382	7.941989421844482	4.468491713205974	8.862284978230795
Hippocampus	GSM8226200_V10B01-086_C1	ENSG00000104888	SLC17A7	CCGCTATCAGCACCAG-1	0.5303756594657898	0.5035183429718018	0.0	3.818707227706909	1.8931217988332112
Hippocampus	GSM8226200_V10B01-086_C1	ENSG00000104888	SLC17A7	CCGCTTACCTCACTCT-1	0.5620466470718384	0.723811149597168	6.827566623687744	4.288506507873535	6.981875101725261
Hippocampus	GSM8226200_V10B01-086_C1	ENSG00000104888	SLC17A7	CCGCTTGCTGACATGG-1	0.2483808249235153	0.1105436384677887	6.1462931632995605	4.279172102610271	6.0072667598724365
Hippocampus	GSM8226200_V10B01-086_C1	ENSG00000104888	SLC17A7	CCGGAATGGTTTCAGT-1	0.2027202099561691	0.7479287385940552	7.330005645751953	3.8129791418711343	2.559286912282308
Hippocampus	GSM8226200_V10B01-086_C1	ENSG00000104888	SLC17A7	CCGGAGCGTACTTTCT-1	0.7336139678955078	0.5583361983299255	5.468127727508545	4.276323954264323	7.132256348927816
Hippocampus	GSM8226200_V10B01-086_C1	ENSG00000104888	SLC17A7	CCGGCACGACCGTTTC-1	0.3733808398246765	0.1260923892259597	6.816500186920166	4.201443513234456	4.806635856628418
Hippocampus	GSM8226200_V10B01-086_C1	ENSG00000104888	SLC17A7	CCGGCCGCGAGCATAT-1	0.734455943107605	0.9832028150558472	6.663736343383789	4.004993677139282	3.460193077723185
Hippocampus	GSM8226200_V10B01-086_C1	ENSG00000104888	SLC17A7	CCGGCGTGAGACTCTG-1	0.5624352097511292	0.9126659631729126	6.816272258758545	3.891428391138712	2.980322281519572
Hippocampus	GSM8226200_V10B01-086_C1	ENSG00000104888	SLC17A7	CCGGGCGGTCTCGTCA-1	0.3270725309848785	0.401543527841568	8.078532218933105	4.129509131113688	4.7417581876118975
Hippocampus	GSM8226200_V10B01-086_C1	ENSG00000104888	SLC17A7	CCGGGCTAAGAATTTC-1	0.9216969013214112	0.8413347005844116	6.913762092590332	3.941166798273722	2.586139996846517
Hippocampus	GSM8226200_V10B01-086_C1	ENSG00000104888	SLC17A7	CCGGGCTGCTCCATAC-1	0.3893782496452331	0.3227783441543579	6.648484230041504	4.288160641988118	6.620941321055095
Hippocampus	GSM8226200_V10B01-086_C1	ENSG00000104888	SLC17A7	CCGGGTTCGAGGTTAC-1	0.4215025901794433	0.7476449608802795	0.0	4.387092272440593	7.887190659840901
Hippocampus	GSM8226200_V10B01-086_C1	ENSG00000104888	SLC17A7	CCGGTTTGTAATTGTG-1	0.7025906443595886	0.6685393452644348	7.698968887329102	4.147410233815511	5.0651748975118
Hippocampus	GSM8226200_V10B01-086_C1	ENSG00000104888	SLC17A7	CCGTAAGTTGGTCCCA-1	0.342681348323822	0.3936556577682495	7.462212085723877	4.380591869354248	7.36790402730306
Hippocampus	GSM8226200_V10B01-086_C1	ENSG00000104888	SLC17A7	CCGTATCTCGTCGTAG-1	0.6559585332870483	0.7866303324699402	6.735830783843994	3.878738721211752	2.5871706008911133
Hippocampus	GSM8226200_V10B01-086_C1	ENSG00000104888	SLC17A7	CCGTCAACCTCTGGCG-1	0.8904792666435242	0.8885484337806702	7.526333808898926	4.067800998687744	4.400545597076416
Hippocampus	GSM8226200_V10B01-086_C1	ENSG00000104888	SLC17A7	CCGTGAGGCATTCATG-1	0.3889248669147491	0.0552718192338943	7.223195552825928	4.018081426620483	2.8761011759440103
Hippocampus	GSM8226200_V10B01-086_C1	ENSG00000104888	SLC17A7	CCGTGGAACGATCCAA-1	0.2016191780567169	0.1657019704580307	7.159818649291992	4.400671482086182	8.737705866495768
Hippocampus	GSM8226200_V10B01-086_C1	ENSG00000104888	SLC17A7	CCGTGTTAAATTCCAT-1	0.5776554346084595	0.7159232497215271	7.710607528686523	4.230405171712239	6.051604111989339
Hippocampus	GSM8226200_V10B01-086_C1	ENSG00000104888	SLC17A7	CCGTTCCGAATCTCGG-1	0.4528497457504272	0.8262399435043335	8.176725387573242	4.354565143585205	7.801131248474121
Hippocampus	GSM8226200_V10B01-086_C1	ENSG00000104888	SLC17A7	CCTAAATTAACGGTTC-1	0.4834196865558624	0.4642492234706878	6.914264678955078	3.938857714335124	2.6481529076894126
Hippocampus	GSM8226200_V10B01-086_C1	ENSG00000104888	SLC17A7	CCTAACCCAAACAAGT-1	0.5924870371818542	0.2988877594470978	6.480108261108398	4.322135130564372	7.268736203511556
Hippocampus	GSM8226200_V10B01-086_C1	ENSG00000104888	SLC17A7	CCTAACTAAGGCTCTA-1	0.1549222767353058	0.2680172622203827	7.661426544189453	4.190984567006429	6.36254088083903
Hippocampus	GSM8226200_V10B01-086_C1	ENSG00000104888	SLC17A7	CCTACATTCACAGACG-1	0.6246113777160645	0.7394734025001526	7.481019973754883	4.139512936274211	4.390177806218465
Hippocampus	GSM8226200_V10B01-086_C1	ENSG00000104888	SLC17A7	CCTACGGCTCAGTCGA-1	0.0777202099561691	0.7480989694595337	7.975213050842285	3.851211945215861	2.6256519158681235
Hippocampus	GSM8226200_V10B01-086_C1	ENSG00000104888	SLC17A7	CCTACTGCTTACACTT-1	0.2493523359298706	0.6141186952590942	0.0	3.816172440846761	2.2323080698649087
Hippocampus	GSM8226200_V10B01-086_C1	ENSG00000104888	SLC17A7	CCTAGGCGTAGCGATC-1	0.3893782496452331	0.3070593476295471	6.607275009155273	4.222057819366455	5.397746245066325
Hippocampus	GSM8226200_V10B01-086_C1	ENSG00000104888	SLC17A7	CCTAGGTAAAGGTAGC-1	0.6249352097511292	0.9125524759292604	0.0	4.033749898274739	4.716169357299805
Hippocampus	GSM8226200_V10B01-086_C1	ENSG00000104888	SLC17A7	CCTATAATGAGTGCCC-1	0.686398983001709	0.36170694231987	0.0	3.803690751393636	2.006084124247233
Hippocampus	GSM8226200_V10B01-086_C1	ENSG00000104888	SLC17A7	CCTATACCGTCCTGTC-1	0.6869171261787415	0.6449324488639832	6.0003662109375	4.36224905649821	8.160226662953695
Hippocampus	GSM8226200_V10B01-086_C1	ENSG00000104888	SLC17A7	CCTATATCGTGTCACG-1	0.765544056892395	0.9202133417129515	6.439350605010986	3.980050007502238	4.709504286448161
Hippocampus	GSM8226200_V10B01-086_C1	ENSG00000104888	SLC17A7	CCTATGAAGTGGTGCC-1	0.4046632051467895	0.1260356307029724	0.0	4.199811140696208	4.87489382425944
Hippocampus	GSM8226200_V10B01-086_C1	ENSG00000104888	SLC17A7	CCTATGGGTTACCGTC-1	0.2803108692169189	0.4567018449306488	7.80481481552124	4.39315923055013	7.477037906646728
Hippocampus	GSM8226200_V10B01-086_C1	ENSG00000104888	SLC17A7	CCTATTATTCCGGCCG-1	0.843782365322113	0.975201427936554	7.253421306610107	4.230072657267253	6.486940860748291
Hippocampus	GSM8226200_V10B01-086_C1	ENSG00000104888	SLC17A7	CCTCAACGATCGCTGT-1	0.6407383680343628	0.9990920424461364	6.93952751159668	4.161686102549235	5.433786551157634
Hippocampus	GSM8226200_V10B01-086_C1	ENSG00000104888	SLC17A7	CCTCACCAATCTTGAC-1	0.0932642519474029	0.7244921326637268	0.0	3.846229314804077	2.794992526372274
Hippocampus	GSM8226200_V10B01-086_C1	ENSG00000104888	SLC17A7	CCTCACCTGAGGGAGC-1	0.2641839385032654	0.1970831900835037	6.703324794769287	4.20341428120931	5.894342263539632
Hippocampus	GSM8226200_V10B01-086_C1	ENSG00000104888	SLC17A7	CCTCACCTTAGCATCG-1	0.2486398965120315	0.2364090383052826	6.400193691253662	4.4511458079020185	8.63887850443522
Hippocampus	GSM8226200_V10B01-086_C1	ENSG00000104888	SLC17A7	CCTCCGACAATTCAAG-1	0.3433290123939514	0.7398706078529358	6.216107368469238	4.039570252100627	5.007062594095866
Hippocampus	GSM8226200_V10B01-086_C1	ENSG00000104888	SLC17A7	CCTCCTAGCTAGAGTC-1	0.8748704791069031	0.8964362740516663	0.0	4.027751604715983	3.489302317301432
Hippocampus	GSM8226200_V10B01-086_C1	ENSG00000104888	SLC17A7	CCTCCTGAGCCCACAT-1	0.421826422214508	0.9364430904388428	6.9218268394470215	4.197348117828369	5.7584967613220215
Hippocampus	GSM8226200_V10B01-086_C1	ENSG00000104888	SLC17A7	CCTCGCGCGATATAGG-1	0.1548575162887573	0.2522982656955719	6.991513729095459	4.089775562286377	4.493671814600627
Hippocampus	GSM8226200_V10B01-086_C1	ENSG00000104888	SLC17A7	CCTCGCGCTGTGCGAT-1	0.7179403901100159	0.5347293019294739	7.435766220092773	4.276728630065918	6.393998622894287
Hippocampus	GSM8226200_V10B01-086_C1	ENSG00000104888	SLC17A7	CCTCGGACCGGGATAG-1	0.4675518274307251	0.330552726984024	6.471049308776856	4.341924667358398	7.173240184783936
Hippocampus	GSM8226200_V10B01-086_C1	ENSG00000104888	SLC17A7	CCTCGGATGCTACCTG-1	0.3280440270900726	0.9208375811576844	0.0	4.332764307657878	7.480377515157063
Hippocampus	GSM8226200_V10B01-086_C1	ENSG00000104888	SLC17A7	CCTCTAATCTGCCAAG-1	0.1864637285470962	0.4253773689270019	7.892965793609619	4.251403172810872	6.555972417195638
Hippocampus	GSM8226200_V10B01-086_C1	ENSG00000104888	SLC17A7	CCTCTATCGATTAGCA-1	0.6403497457504272	0.794518232345581	0.0	3.8820587793986	2.446565548578898
Hippocampus	GSM8226200_V10B01-086_C1	ENSG00000104888	SLC17A7	CCTCTCTCCCATCTAG-1	0.3589378297328949	0.7162637710571289	0.0	3.907790263493856	3.0992838541666665
Hippocampus	GSM8226200_V10B01-086_C1	ENSG00000104888	SLC17A7	CCTCTGTACTATTCTA-1	0.6554403901100159	0.5190670490264893	6.331799507141113	3.8908519744873047	2.290884335835775
Hippocampus	GSM8226200_V10B01-086_C1	ENSG00000104888	SLC17A7	CCTGAACGATATATTC-1	0.4050518274307251	0.3306094706058502	7.23651647567749	4.231333573659261	6.0799797375996905
Hippocampus	GSM8226200_V10B01-086_C1	ENSG00000104888	SLC17A7	CCTGAATATTTACATA-1	0.1865285038948059	0.4410963654518127	6.673749923706055	4.289697964986165	6.759167353312175
Hippocampus	GSM8226200_V10B01-086_C1	ENSG00000104888	SLC17A7	CCTGACAAACTCGCGC-1	0.125	0.9762229323387146	6.965270042419434	4.261789480845134	7.366831302642822
Hippocampus	GSM8226200_V10B01-086_C1	ENSG00000104888	SLC17A7	CCTGACCACCGATGGT-1	0.5304403901100159	0.5192940831184387	0.0	3.822031815846761	1.7333734035491943
Hippocampus	GSM8226200_V10B01-086_C1	ENSG00000104888	SLC17A7	CCTGCCCGTTGTCTAG-1	0.3749352395534515	0.928668737411499	7.240036964416504	4.335726420084636	7.93697468439738
Hippocampus	GSM8226200_V10B01-086_C1	ENSG00000104888	SLC17A7	CCTGCGTTCTACGCTT-1	0.3279792666435241	0.8893995881080627	0.0	4.238748709360759	6.717420260111491
Hippocampus	GSM8226200_V10B01-086_C1	ENSG00000104888	SLC17A7	CCTGCTATTTGAGAAG-1	0.2336787581443786	0.6062875986099243	0.0	3.810551722844442	2.45671288172404
Hippocampus	GSM8226200_V10B01-086_C1	ENSG00000104888	SLC17A7	CCTGGAAACGTTCTGC-1	0.4358808398246765	0.1102599054574966	7.587506294250488	3.95918877919515	2.16815455754598
Hippocampus	GSM8226200_V10B01-086_C1	ENSG00000104888	SLC17A7	CCTGGCTAGACCCGCC-1	0.2806994915008545	0.6612756848335266	0.0	3.806936502456665	2.091421365737915
Hippocampus	GSM8226200_V10B01-086_C1	ENSG00000104888	SLC17A7	CCTGGTCGAATGTGGG-1	0.7490285038948059	0.4560208916664123	6.823584079742432	3.905522425969442	2.410594860712687
Hippocampus	GSM8226200_V10B01-086_C1	ENSG00000104888	SLC17A7	CCTGTAAGACATGATA-1	0.4056994915008545	0.6768244504928589	6.924868106842041	3.867338339487712	2.728167692820231
Hippocampus	GSM8226200_V10B01-086_C1	ENSG00000104888	SLC17A7	CCTGTACTCACGCCCA-1	0.4528497457504272	0.8105209469795227	7.750864505767822	4.496258576711019	9.084367434183756
Hippocampus	GSM8226200_V10B01-086_C1	ENSG00000104888	SLC17A7	CCTGTCACCCGGGCTC-1	0.2803108692169189	0.4724208414554596	7.080809593200684	4.398863315582275	7.693183739980061
Hippocampus	GSM8226200_V10B01-086_C1	ENSG00000104888	SLC17A7	CCTGTCCCTCACGTTA-1	0.3889896273612976	0.1024855300784111	0.0	4.072111924489339	2.888603925704956
Hippocampus	GSM8226200_V10B01-086_C1	ENSG00000104888	SLC17A7	CCTGTCGCCCGTAAAT-1	0.3897668421268463	0.5116331577301025	0.0	3.8499796390533447	2.115413347880045
Hippocampus	GSM8226200_V10B01-086_C1	ENSG00000104888	SLC17A7	CCTGTCGTGTATGAAG-1	0.921826422214508	0.9357053637504578	7.988376140594482	3.932614008585612	2.515207052230835
Hippocampus	GSM8226200_V10B01-086_C1	ENSG00000104888	SLC17A7	CCTGTGAAACCGTAAC-1	0.3593911826610565	0.9837703108787536	7.806013107299805	4.269488493601481	7.052809556325276
Hippocampus	GSM8226200_V10B01-086_C1	ENSG00000104888	SLC17A7	CCTTCAGTTAAAGTGA-1	0.7806347012519836	0.6290432214736938	0.0	4.127981662750244	4.172916571299235
Hippocampus	GSM8226200_V10B01-086_C1	ENSG00000104888	SLC17A7	CCTTCCGCAACGCTGC-1	0.9373704791069032	0.8806037902832031	0.0	4.0038219292958575	3.104091167449951
Hippocampus	GSM8226200_V10B01-086_C1	ENSG00000104888	SLC17A7	CCTTCTCAGCGTTCCT-1	0.4998704791069031	0.881284773349762	6.78137731552124	3.979154268900553	3.619000355402629
Hippocampus	GSM8226200_V10B01-086_C1	ENSG00000104888	SLC17A7	CCTTCTTGATCCAGTG-1	0.1239637285470962	0.4254341125488281	6.215608596801758	3.945460478464762	2.621765693028768
Hippocampus	GSM8226200_V10B01-086_C1	ENSG00000104888	SLC17A7	CCTTTAAGGGAGCACT-1	0.7337435483932495	0.6055498719215393	7.881875991821289	4.176076730092366	5.266440312067668
Hippocampus	GSM8226200_V10B01-086_C1	ENSG00000104888	SLC17A7	CCTTTCAATGAAGAAA-1	0.2174222767353058	0.2522415220737457	7.162685871124268	4.31404972076416	7.387296835581462
Hippocampus	GSM8226200_V10B01-086_C1	ENSG00000104888	SLC17A7	CCTTTGAATTATGGCT-1	0.7343912124633789	0.9517648220062256	0.0	4.008867184321086	4.251053651173909
Hippocampus	GSM8226200_V10B01-086_C1	ENSG00000104888	SLC17A7	CGAAACGCAATTCATG-1	0.4683290123939514	0.7397003769874573	7.101961612701416	4.354296525319417	7.727062702178955
Hippocampus	GSM8226200_V10B01-086_C1	ENSG00000104888	SLC17A7	CGAACCCGCATGCGTC-1	0.5930699706077576	0.6136080026626587	7.329092025756836	4.240860939025879	6.618349075317383
Hippocampus	GSM8226200_V10B01-086_C1	ENSG00000104888	SLC17A7	CGAACGGCCGGACAAC-1	0.5623704791069031	0.8811712861061096	0.0	3.927900552749634	3.229607582092285
Hippocampus	GSM8226200_V10B01-086_C1	ENSG00000104888	SLC17A7	CGAAGACGGTGAGTGC-1	0.3437823951244354	0.975939154624939	7.488802909851074	4.136330286661784	4.363425731658936
Hippocampus	GSM8226200_V10B01-086_C1	ENSG00000104888	SLC17A7	CGAAGCCACAGCATGG-1	0.9531087875366212	0.9357053637504578	7.1540117263793945	4.024693409601848	3.685427268346151
Hippocampus	GSM8226200_V10B01-086_C1	ENSG00000104888	SLC17A7	CGAAGGGTTTCAGATT-1	0.8592616319656372	0.8886051774024963	6.478809356689453	3.982094128926595	3.088218212127685
Hippocampus	GSM8226200_V10B01-086_C1	ENSG00000104888	SLC17A7	CGAAGTTGCTCTGTGT-1	0.3433290123939514	0.724151611328125	7.608758926391602	3.911914904912313	3.4465230305989585
Hippocampus	GSM8226200_V10B01-086_C1	ENSG00000104888	SLC17A7	CGACAATTTGATCTAA-1	0.4986398816108703	0.2517875432968139	7.5055832862854	4.211249987284343	6.55841064453125
Hippocampus	GSM8226200_V10B01-086_C1	ENSG00000104888	SLC17A7	CGACACGCTCCGACAG-1	0.5455310940742493	0.2596186697483063	7.13107442855835	4.251538435618083	6.447917699813843
Hippocampus	GSM8226200_V10B01-086_C1	ENSG00000104888	SLC17A7	CGACAGTTCGCGTTAT-1	0.390090674161911	0.6689932942390442	0.0	3.8548022905985513	1.7252939542134602
Hippocampus	GSM8226200_V10B01-086_C1	ENSG00000104888	SLC17A7	CGACCCTTAACGCCGG-1	0.578044056892395	0.9047781229019164	7.673938274383545	3.894185066223145	2.529145797093709
Hippocampus	GSM8226200_V10B01-086_C1	ENSG00000104888	SLC17A7	CGACCTACTAGACAAT-1	0.546955943107605	0.9992055296897888	0.0	4.0435967445373535	4.300041913986206
Hippocampus	GSM8226200_V10B01-086_C1	ENSG00000104888	SLC17A7	CGACGCATCCGTACCT-1	0.6093264222145081	0.9204403758049012	0.0	3.843929052352905	2.319882313410441
Hippocampus	GSM8226200_V10B01-086_C1	ENSG00000104888	SLC17A7	CGACTCAGGATGTTAT-1	0.18620465695858	0.2994552254676819	7.217054843902588	4.207753817240397	5.657589276631673
Hippocampus	GSM8226200_V10B01-086_C1	ENSG00000104888	SLC17A7	CGACTTTGTATAGCCT-1	0.3421632051467895	0.1418681144714355	7.821758270263672	4.458447138468425	8.69480562210083
Hippocampus	GSM8226200_V10B01-086_C1	ENSG00000104888	SLC17A7	CGAGACCCTAGAGTGT-1	0.4991580247879028	0.5193508267402649	0.0	3.8249166011810303	2.009429852167765
Hippocampus	GSM8226200_V10B01-086_C1	ENSG00000104888	SLC17A7	CGAGAGATGTGAACCT-1	0.2802461087703705	0.4252071380615234	7.425220966339111	4.335293134053548	7.500069300333659
Hippocampus	GSM8226200_V10B01-086_C1	ENSG00000104888	SLC17A7	CGAGAGCGCGTAGATA-1	0.531217634677887	0.9441606998443604	0.0	4.055963754653931	4.70455265045166
Hippocampus	GSM8226200_V10B01-086_C1	ENSG00000104888	SLC17A7	CGAGATTTCGCTCGGG-1	0.4827072620391845	0.0865963026881218	7.599405288696289	4.17094087600708	4.386010090510051
Hippocampus	GSM8226200_V10B01-086_C1	ENSG00000104888	SLC17A7	CGAGCACTTCAAGTTT-1	0.1871761679649353	0.8030303120613098	7.193525791168213	3.812329848607381	2.473628362019857
Hippocampus	GSM8226200_V10B01-086_C1	ENSG00000104888	SLC17A7	CGAGCCGAGCACTCGA-1	0.0	0.9763931632041932	0.0	3.8221242427825928	2.2330121994018555
Hippocampus	GSM8226200_V10B01-086_C1	ENSG00000104888	SLC17A7	CGAGGAGCTTCCATAT-1	0.1858160644769668	0.079162411391735	6.19293737411499	4.12352196375529	4.176465352376302
Hippocampus	GSM8226200_V10B01-086_C1	ENSG00000104888	SLC17A7	CGAGGATCGGGAACGA-1	0.2639248669147491	0.0711610466241836	7.136706829071045	4.162222385406494	4.577236175537109
Hippocampus	GSM8226200_V10B01-086_C1	ENSG00000104888	SLC17A7	CGAGGCCAGGCATTGG-1	0.0466321259737014	0.8268641233444214	0.0	3.890072027842204	2.876793622970581
Hippocampus	GSM8226200_V10B01-086_C1	ENSG00000104888	SLC17A7	CGAGGCTAAATATGGC-1	0.2802461087703705	0.440982848405838	7.738503456115723	4.386108875274658	8.06396198272705
Hippocampus	GSM8226200_V10B01-086_C1	ENSG00000104888	SLC17A7	CGAGGGACTGCGGTCG-1	0.4207901656627655	0.3856543004512787	7.225479602813721	4.396230697631836	8.063937028249105
Hippocampus	GSM8226200_V10B01-086_C1	ENSG00000104888	SLC17A7	CGAGTACTAAAGAGGA-1	0.5308290123939514	0.7238678932189941	6.693379878997803	4.3675557772318525	7.853965600331624
Hippocampus	GSM8226200_V10B01-086_C1	ENSG00000104888	SLC17A7	CGAGTGAAGGTACCAG-1	0.6871761679649353	0.7708545923233032	0.0	3.869468847910563	2.176555077234904
Hippocampus	GSM8226200_V10B01-086_C1	ENSG00000104888	SLC17A7	CGAGTTCTGTCCCACC-1	0.2487694323062896	0.3308364450931549	7.562586307525635	4.197022596995036	6.223391691843669
Hippocampus	GSM8226200_V10B01-086_C1	ENSG00000104888	SLC17A7	CGAGTTTATCGGACTG-1	0.4049222767353058	0.2676767706871032	7.771345138549805	4.2876559893290205	6.666366259256999
Hippocampus	GSM8226200_V10B01-086_C1	ENSG00000104888	SLC17A7	CGATAATACTCAGGTT-1	0.4983160495758056	0.0787084326148033	7.253774166107178	4.168136755625407	4.554797013600667
Hippocampus	GSM8226200_V10B01-086_C1	ENSG00000104888	SLC17A7	CGATACCTCGCGGACA-1	0.4524611532688141	0.6216660737991333	0.0	3.827955643335978	2.51670249303182
Hippocampus	GSM8226200_V10B01-086_C1	ENSG00000104888	SLC17A7	CGATAGCGATACAGTG-1	0.8593264222145081	0.9200998544692992	6.809918880462647	3.8758016427357993	2.13088321685791
Hippocampus	GSM8226200_V10B01-086_C1	ENSG00000104888	SLC17A7	CGATCCGACCCAGTGC-1	0.4211787581443786	0.6060038805007935	0.0	3.824479103088379	2.501007159550985
Hippocampus	GSM8226200_V10B01-086_C1	ENSG00000104888	SLC17A7	CGATCTGTTGGAGGAC-1	0.5465673804283142	0.8104074597358704	7.229719161987305	4.161496957143148	5.159679015477498
Hippocampus	GSM8226200_V10B01-086_C1	ENSG00000104888	SLC17A7	CGATGGACCCTACGCC-1	0.1705310940742492	0.2444103956222534	7.156142711639404	4.072522878646851	4.748424847920735
Hippocampus	GSM8226200_V10B01-086_C1	ENSG00000104888	SLC17A7	CGATTAAATATCTCCT-1	0.7022668123245239	0.5111792087554932	7.908644676208496	4.076212406158447	3.768452882766724
Hippocampus	GSM8226200_V10B01-086_C1	ENSG00000104888	SLC17A7	CGATTCGCCTGGCTGC-1	0.7177461385726929	0.4245828986167907	6.423871040344238	3.886808395385742	2.7201577027638755
Hippocampus	GSM8226200_V10B01-086_C1	ENSG00000104888	SLC17A7	CGCAAACACGAGTTAC-1	0.2494818717241287	0.7085461616516113	0.0	3.856048425038656	2.54330857594808
Hippocampus	GSM8226200_V10B01-086_C1	ENSG00000104888	SLC17A7	CGCAATCGATCATTAG-1	0.2031735777854919	0.9997162818908693	6.9422783851623535	4.247144381205241	7.228944619496663
Hippocampus	GSM8226200_V10B01-086_C1	ENSG00000104888	SLC17A7	CGCAATTACTTTCGGT-1	0.1870466321706771	0.7400975823402405	0.0	3.798747539520264	2.431809663772583
Hippocampus	GSM8226200_V10B01-086_C1	ENSG00000104888	SLC17A7	CGCAATTAGGGTAATA-1	0.2650259137153625	0.6534445285797119	7.348455429077148	3.8254948457082114	1.9669859409332275
Hippocampus	GSM8226200_V10B01-086_C1	ENSG00000104888	SLC17A7	CGCAATTCTACAATAA-1	0.2340025901794433	0.779366672039032	6.72330904006958	3.852038780848185	2.4780818621317544
Hippocampus	GSM8226200_V10B01-086_C1	ENSG00000104888	SLC17A7	CGCACATGTCCACTAC-1	0.4362694323062897	0.3148337304592132	7.736471652984619	4.385857264200847	7.733440558115642
Hippocampus	GSM8226200_V10B01-086_C1	ENSG00000104888	SLC17A7	CGCACGTGCGCTATCA-1	0.4360751211643219	0.2204063087701797	7.4088239669799805	4.28281037012736	6.524415969848633
Hippocampus	GSM8226200_V10B01-086_C1	ENSG00000104888	SLC17A7	CGCAGATCTTCACCCG-1	0.2170984447002411	0.1106003895401954	7.671484470367432	4.231074333190918	5.625338713328044
Hippocampus	GSM8226200_V10B01-086_C1	ENSG00000104888	SLC17A7	CGCATCCATCAGCCAG-1	0.2639248669147491	0.0869367867708206	0.0	4.18676217397054	4.55573296546936
Hippocampus	GSM8226200_V10B01-086_C1	ENSG00000104888	SLC17A7	CGCATGGTGCGATGCT-1	0.4522020816802978	0.4800249636173248	0.0	3.9196635087331138	2.5871427853902182
Hippocampus	GSM8226200_V10B01-086_C1	ENSG00000104888	SLC17A7	CGCATTAGCTAATAGG-1	0.2492228001356125	0.5511860251426697	7.711165428161621	3.809433778127034	2.2228869597117105
Hippocampus	GSM8226200_V10B01-086_C1	ENSG00000104888	SLC17A7	CGCCAAGAAGCCGAGT-1	0.4373056888580322	0.8656225204467773	7.427207946777344	4.18313201268514	6.006880760192871
Hippocampus	GSM8226200_V10B01-086_C1	ENSG00000104888	SLC17A7	CGCCACAGGTCGCGAT-1	0.593717634677887	0.9283282160758972	0.0	3.830028216044108	2.301103671391805
Hippocampus	GSM8226200_V10B01-086_C1	ENSG00000104888	SLC17A7	CGCCATCCGATTATGA-1	0.20200777053833	0.3702757954597473	7.125224590301514	4.330991744995117	8.053550402323404
Hippocampus	GSM8226200_V10B01-086_C1	ENSG00000104888	SLC17A7	CGCCCAGCACGCCTAG-1	0.7493523359298706	0.5976620316505432	7.281994342803955	4.207108338673909	5.884365399678548
Hippocampus	GSM8226200_V10B01-086_C1	ENSG00000104888	SLC17A7	CGCCCTAATTGTTCAA-1	0.8749352097511292	0.9122120141983032	7.2035417556762695	3.924266815185547	3.499007304509481
Hippocampus	GSM8226200_V10B01-086_C1	ENSG00000104888	SLC17A7	CGCCCTTGAAGGCTGA-1	0.2029145061969757	0.8423561453819275	7.35833215713501	3.86487611134847	2.4635375340779624
Hippocampus	GSM8226200_V10B01-086_C1	ENSG00000104888	SLC17A7	CGCCGACTATTCGCTA-1	0.375	0.9601066708564758	7.157423496246338	4.472453594207764	8.86953624089559
Hippocampus	GSM8226200_V10B01-086_C1	ENSG00000104888	SLC17A7	CGCCGCCCATGCCTGT-1	0.4363341927528381	0.346328467130661	7.270282745361328	4.448268890380859	8.808160146077475
Hippocampus	GSM8226200_V10B01-086_C1	ENSG00000104888	SLC17A7	CGCCTCCCTCCTCTAT-1	0.4989637434482574	0.4249233901500702	7.200727462768555	4.322727998097737	6.368489424387614
Hippocampus	GSM8226200_V10B01-086_C1	ENSG00000104888	SLC17A7	CGCCTGGCCTACGTAA-1	0.4683937728404999	0.7869141101837158	7.099606990814209	4.44927183787028	9.205262343088783
Hippocampus	GSM8226200_V10B01-086_C1	ENSG00000104888	SLC17A7	CGCGACACTGCGCAGC-1	0.2030440419912338	0.905288815498352	6.901455402374268	4.358206748962402	7.6149107615153
Hippocampus	GSM8226200_V10B01-086_C1	ENSG00000104888	SLC17A7	CGCGACCGCGACAGAT-1	0.748898983001709	0.3615934550762176	7.894305229187012	3.8026588757832847	1.3265294233957927
Hippocampus	GSM8226200_V10B01-086_C1	ENSG00000104888	SLC17A7	CGCGAGTCTGCCGGGT-1	0.6404145359992981	0.8417319059371948	6.451277256011963	3.870333989461263	2.9987608591715493
Hippocampus	GSM8226200_V10B01-086_C1	ENSG00000104888	SLC17A7	CGCGCAAATGTCCAGA-1	0.7028497457504272	0.8101804852485657	6.685861110687256	3.857635974884033	2.259971777598063
Hippocampus	GSM8226200_V10B01-086_C1	ENSG00000104888	SLC17A7	CGCGCATGTTTGATTG-1	0.6086787581443787	0.5742254257202148	7.791669368743896	4.006033817927043	2.611832777659098
Hippocampus	GSM8226200_V10B01-086_C1	ENSG00000104888	SLC17A7	CGCGCCCGACTTAATA-1	0.155181348323822	0.4096583724021911	7.876038074493408	4.34778372446696	7.659333864847819
Hippocampus	GSM8226200_V10B01-086_C1	ENSG00000104888	SLC17A7	CGCGGCAGTATTACGG-1	0.0154145080596208	0.8741346001625061	0.0	3.8759304682413735	2.574568112691244
Hippocampus	GSM8226200_V10B01-086_C1	ENSG00000104888	SLC17A7	CGCGGCTCAACTTGAA-1	0.4986398816108703	0.2360685467720031	7.479755401611328	4.215029398600261	5.564974466959636
Hippocampus	GSM8226200_V10B01-086_C1	ENSG00000104888	SLC17A7	CGCGGGAATTAGGCAG-1	0.2645077705383301	0.3701623082160949	7.468254566192627	4.194454193115234	5.379256248474121
Hippocampus	GSM8226200_V10B01-086_C1	ENSG00000104888	SLC17A7	CGCGGTAAGTCTAGCT-1	0.2951425015926361	0.0711043030023574	7.972311019897461	4.36177937189738	7.850807666778564
Hippocampus	GSM8226200_V10B01-086_C1	ENSG00000104888	SLC17A7	CGCGTGGGCCTGTGTT-1	0.921955943107605	0.9829190969467164	6.177465438842773	4.063167333602905	4.813356081644694
Hippocampus	GSM8226200_V10B01-086_C1	ENSG00000104888	SLC17A7	CGCGTTCATGAAATAC-1	0.2492875605821609	0.5983996987342834	0.0	3.823938846588135	2.2577229340871177
Hippocampus	GSM8226200_V10B01-086_C1	ENSG00000104888	SLC17A7	CGCTACGGGACATTTA-1	0.4212435185909271	0.6217228174209595	0.0	3.7943149407704673	1.9109063148498533
Hippocampus	GSM8226200_V10B01-086_C1	ENSG00000104888	SLC17A7	CGCTAGAGACCGCTGC-1	0.4360751211643219	0.2046873271465301	6.309092998504639	4.15947945912679	5.736298640569051
Hippocampus	GSM8226200_V10B01-086_C1	ENSG00000104888	SLC17A7	CGCTATTCAATGTATG-1	0.1246114000678062	0.7559300661087036	0.0	3.8505489031473794	2.972544511159261
Hippocampus	GSM8226200_V10B01-086_C1	ENSG00000104888	SLC17A7	CGCTATTCTTAGGCTC-1	0.4210492372512817	0.5272954106330872	0.0	3.824707508087158	2.4349635442097983
Hippocampus	GSM8226200_V10B01-086_C1	ENSG00000104888	SLC17A7	CGCTCGACATAATGAT-1	0.1556347161531448	0.6457269191741943	0.0	3.819135348002116	2.352031787236532
Hippocampus	GSM8226200_V10B01-086_C1	ENSG00000104888	SLC17A7	CGCTCTCCGTAGATTA-1	0.3432642519474029	0.708375871181488	6.938154697418213	3.8275319735209146	2.3820404211680093
Hippocampus	GSM8226200_V10B01-086_C1	ENSG00000104888	SLC17A7	CGCTGGTGACTACCCT-1	0.5767487287521362	0.2280671894550323	7.351953506469727	4.38939634958903	7.92626937230428
Hippocampus	GSM8226200_V10B01-086_C1	ENSG00000104888	SLC17A7	CGCTGTGACGCCGCAC-1	0.2181347161531448	0.6298944354057312	0.0	3.8068477312723794	2.6843507289886475
Hippocampus	GSM8226200_V10B01-086_C1	ENSG00000104888	SLC17A7	CGCTGTGTGGATGTTG-1	0.7494171261787415	0.6605947017669678	7.258584499359131	3.94845453898112	2.6756399472554526
Hippocampus	GSM8226200_V10B01-086_C1	ENSG00000104888	SLC17A7	CGCTTATTCCCGGTCG-1	0.4840025901794433	0.763250470161438	7.665152549743652	4.449062983194987	8.592998504638672
Hippocampus	GSM8226200_V10B01-086_C1	ENSG00000104888	SLC17A7	CGCTTCCACTGAAATC-1	0.1088082864880561	0.6693905591964722	0.0	3.810567458470663	1.9886925220489504
Hippocampus	GSM8226200_V10B01-086_C1	ENSG00000104888	SLC17A7	CGCTTTCTTGCATTCG-1	0.3112694323062897	0.3307797014713287	6.7086920738220215	4.343710422515869	7.513745466868083
Hippocampus	GSM8226200_V10B01-086_C1	ENSG00000104888	SLC17A7	CGGAAAGAATCAAACG-1	0.7337435483932495	0.6212688684463501	7.497772693634033	4.289796829223633	7.0666823387146
Hippocampus	GSM8226200_V10B01-086_C1	ENSG00000104888	SLC17A7	CGGAAAGCAAATGTGC-1	0.109326422214508	0.9526727795600892	6.724969863891602	4.03420106569926	4.019213914871216
Hippocampus	GSM8226200_V10B01-086_C1	ENSG00000104888	SLC17A7	CGGAACGTAAACATAG-1	0.5619171261787415	0.6451027393341064	7.406990051269531	4.322634061177571	7.428246021270752
Hippocampus	GSM8226200_V10B01-086_C1	ENSG00000104888	SLC17A7	CGGACGTTACTTGAAG-1	0.4843911826610565	0.9521053433418274	0.0	3.9492735068003335	3.7098716100056968
Hippocampus	GSM8226200_V10B01-086_C1	ENSG00000104888	SLC17A7	CGGAGCAATTTAATCG-1	0.6710492372512817	0.5269549489021301	7.770532608032227	4.172674496968587	5.471995035807292
Hippocampus	GSM8226200_V10B01-086_C1	ENSG00000104888	SLC17A7	CGGAGCATGGCGATCC-1	0.4365932643413543	0.4721938371658325	6.878256320953369	4.034818092981975	3.4795682430267334
Hippocampus	GSM8226200_V10B01-086_C1	ENSG00000104888	SLC17A7	CGGAGTTTGAGAGACA-1	0.2964378297328949	0.7320395112037659	0.0	3.832060178120931	2.4077693621317544
Hippocampus	GSM8226200_V10B01-086_C1	ENSG00000104888	SLC17A7	CGGATAAGCGGACATG-1	0.1248056963086128	0.8660764694213867	0.0	3.83707046508789	1.7492756048838298
Hippocampus	GSM8226200_V10B01-086_C1	ENSG00000104888	SLC17A7	CGGATGAATGCTGTGA-1	0.9216321110725404	0.8255589604377747	0.0	3.94442097345988	2.469775994618734
Hippocampus	GSM8226200_V10B01-086_C1	ENSG00000104888	SLC17A7	CGGCAAACATCGTGCG-1	0.6397020816802979	0.4797979891300201	0.0	3.830797513326009	2.0256128311157227
Hippocampus	GSM8226200_V10B01-086_C1	ENSG00000104888	SLC17A7	CGGCAGGGTCGGGTTG-1	0.3268134593963623	0.2599023878574371	6.827029705047607	4.2460330327351885	6.415141503016154
Hippocampus	GSM8226200_V10B01-086_C1	ENSG00000104888	SLC17A7	CGGCCACGCACAAAGT-1	0.3741580247879028	0.5352400541305542	7.603403568267822	3.825376033782959	2.1502315203348794
Hippocampus	GSM8226200_V10B01-086_C1	ENSG00000104888	SLC17A7	CGGCCCAACCTGTAGT-1	0.2639896273612976	0.1183747574687004	6.9830474853515625	4.23829444249471	5.645268360773723
Hippocampus	GSM8226200_V10B01-086_C1	ENSG00000104888	SLC17A7	CGGCCCAGGTATATCC-1	0.4985103607177734	0.1731358468532562	7.996753692626953	4.151610851287842	4.693811257680257
Hippocampus	GSM8226200_V10B01-086_C1	ENSG00000104888	SLC17A7	CGGCTCTAAAGCTGCA-1	0.5453367829322815	0.133696511387825	7.161561489105225	4.175605932871501	5.356640021006267
Hippocampus	GSM8226200_V10B01-086_C1	ENSG00000104888	SLC17A7	CGGGAACGCCCTGCAT-1	0.9374352097511292	0.9278175234794616	7.475718021392822	3.934941053390503	2.1160980065663657
Hippocampus	GSM8226200_V10B01-086_C1	ENSG00000104888	SLC17A7	CGGGAAGTACCGTGGC-1	0.9217616319656372	0.9042673707008362	5.941503524780273	3.919214884440104	2.9038371245066323
Hippocampus	GSM8226200_V10B01-086_C1	ENSG00000104888	SLC17A7	CGGGAATATAGTATAC-1	0.5610103607177734	0.1730223596096038	7.755414962768555	4.392133712768555	8.448455969492594
Hippocampus	GSM8226200_V10B01-086_C1	ENSG00000104888	SLC17A7	CGGGAATTTATGTAAA-1	0.5303756594657898	0.4877993464469909	0.0	3.827611049016317	1.8067358334859207
Hippocampus	GSM8226200_V10B01-086_C1	ENSG00000104888	SLC17A7	CGGGAGCTTCAGTGTA-1	0.5924870371818542	0.2831120193004608	7.349814414978027	4.442124525705974	8.543680349985758
Hippocampus	GSM8226200_V10B01-086_C1	ENSG00000104888	SLC17A7	CGGGAGTATACCGCCG-1	0.1248704642057418	0.8817954659461975	7.0937113761901855	3.860555728276571	1.5465766588846843
Hippocampus	GSM8226200_V10B01-086_C1	ENSG00000104888	SLC17A7	CGGGATCAATGTAAGA-1	0.1866580247879028	0.5355237722396851	0.0	3.807949622472128	2.367954730987549
Hippocampus	GSM8226200_V10B01-086_C1	ENSG00000104888	SLC17A7	CGGGCAGCTAAACCGC-1	0.3273316025733948	0.5589036345481873	0.0	3.809255758921305	2.4341861406962075
Hippocampus	GSM8226200_V10B01-086_C1	ENSG00000104888	SLC17A7	CGGGCCATAGCCGCAC-1	0.0466968901455402	0.858302116394043	0.0	3.872987906138102	3.107234477996826
Hippocampus	GSM8226200_V10B01-086_C1	ENSG00000104888	SLC17A7	CGGGCCTTCTTTGTAA-1	0.4680051803588867	0.5665645003318787	0.0	3.807029088338216	2.2673889795939126
Hippocampus	GSM8226200_V10B01-086_C1	ENSG00000104888	SLC17A7	CGGGTGTACCCATTTA-1	0.3268782496452331	0.3228918313980102	6.393913745880127	4.246536731719971	6.604472637176514
Hippocampus	GSM8226200_V10B01-086_C1	ENSG00000104888	SLC17A7	CGGTACGGCAAACCCA-1	0.6563471555709839	0.9912042021751404	0.0	4.158987363179524	5.865694522857666
Hippocampus	GSM8226200_V10B01-086_C1	ENSG00000104888	SLC17A7	CGGTACTAGAATCAAA-1	0.4988341927528381	0.3462149500846863	6.859274864196777	4.387494723002116	8.300812562306723
Hippocampus	GSM8226200_V10B01-086_C1	ENSG00000104888	SLC17A7	CGGTAGAGGTGCAGGT-1	0.1705310940742492	0.2759051322937011	7.642898559570312	4.243360837300618	6.772957642873128
Hippocampus	GSM8226200_V10B01-086_C1	ENSG00000104888	SLC17A7	CGGTCAAGTGGGAACC-1	0.2332253903150558	0.3702190518379211	7.751768112182617	4.221415042877197	6.129544099171956
Hippocampus	GSM8226200_V10B01-086_C1	ENSG00000104888	SLC17A7	CGGTGAAGACTAAAGT-1	0.3747409284114837	0.8185222744941711	7.123241424560547	4.297531286875407	7.255274295806885
Hippocampus	GSM8226200_V10B01-086_C1	ENSG00000104888	SLC17A7	CGGTGCAGATAGAACG-1	0.4839378297328949	0.7160367965698242	7.188826084136963	4.469805399576823	8.348727226257324
Hippocampus	GSM8226200_V10B01-086_C1	ENSG00000104888	SLC17A7	CGGTGCGCGTTGGTCC-1	0.5932642221450806	0.6923164129257202	6.994366645812988	4.463634808858235	8.916942596435547
Hippocampus	GSM8226200_V10B01-086_C1	ENSG00000104888	SLC17A7	CGGTGTACTTGATCCC-1	0.0933290123939514	0.7559868097305298	0.0	3.813062826792399	2.283700625101725
Hippocampus	GSM8226200_V10B01-086_C1	ENSG00000104888	SLC17A7	CGGTTATCCAACAGTG-1	0.2954663336277008	0.2285211682319641	7.227860927581787	4.383887767791748	8.458367347717285
Hippocampus	GSM8226200_V10B01-086_C1	ENSG00000104888	SLC17A7	CGGTTCAAGTAGGTGT-1	0.2017486989498138	0.2286346554756164	6.949883937835693	4.204470316569011	6.082082986831665
Hippocampus	GSM8226200_V10B01-086_C1	ENSG00000104888	SLC17A7	CGGTTGACCTGGCATA-1	0.4371761679649353	0.802689790725708	7.217735290527344	4.527354717254639	8.864753723144531
Hippocampus	GSM8226200_V10B01-086_C1	ENSG00000104888	SLC17A7	CGGTTTACTGAACATT-1	0.859455943107605	0.9830325841903688	8.229777336120605	4.129995981852214	5.235362529754639
Hippocampus	GSM8226200_V10B01-086_C1	ENSG00000104888	SLC17A7	CGTAATAATTACGAGT-1	0.0468264259397983	0.9527295231819152	0.0	3.8070066769917807	2.181769768397013
Hippocampus	GSM8226200_V10B01-086_C1	ENSG00000104888	SLC17A7	CGTACCTGATAGGCCT-1	0.1709196865558624	0.4647032022476196	7.18251371383667	3.990726947784424	3.17885160446167
Hippocampus	GSM8226200_V10B01-086_C1	ENSG00000104888	SLC17A7	CGTATTAAGAGATCTA-1	0.3273963630199432	0.5746793746948242	0.0	3.815868377685547	2.6711384455362954
Hippocampus	GSM8226200_V10B01-086_C1	ENSG00000104888	SLC17A7	CGTATTGTTTGGCGCC-1	0.9375647902488708	0.9908069372177124	7.793014049530029	4.299927711486816	7.722307999928792
Hippocampus	GSM8226200_V10B01-086_C1	ENSG00000104888	SLC17A7	CGTCAAGGCTATAAAT-1	0.2967616617679596	0.8894563317298889	7.255590438842773	4.4145614306132	8.1093061765035
Hippocampus	GSM8226200_V10B01-086_C1	ENSG00000104888	SLC17A7	CGTCACGTCCATTGGT-1	0.5617875456809998	0.5978890061378479	0.0	4.007665157318115	3.428604443868001
Hippocampus	GSM8226200_V10B01-086_C1	ENSG00000104888	SLC17A7	CGTCAGCTATTTACTC-1	0.0936528518795967	0.9133469462394714	0.0	3.8274687925974527	2.468282779057821
Hippocampus	GSM8226200_V10B01-086_C1	ENSG00000104888	SLC17A7	CGTCATACCATATCCA-1	0.1404145061969757	0.8424696326255798	0.0	3.872907956441244	2.793463548024496
Hippocampus	GSM8226200_V10B01-086_C1	ENSG00000104888	SLC17A7	CGTCGCGGCGGGATTT-1	0.0154792750254273	0.8898535966873169	0.0	3.8955136140187583	2.8877805868784585
Hippocampus	GSM8226200_V10B01-086_C1	ENSG00000104888	SLC17A7	CGTCGGATAGTGTTGA-1	0.3580310940742492	0.2441266626119613	6.240339756011963	4.273042996724446	7.077490011850993
Hippocampus	GSM8226200_V10B01-086_C1	ENSG00000104888	SLC17A7	CGTCGGGTCTAAGCGC-1	0.6716321110725403	0.8259561657905579	0.0	3.862683057785034	2.692279656728109
Hippocampus	GSM8226200_V10B01-086_C1	ENSG00000104888	SLC17A7	CGTCGTCCTTCGCGAA-1	0.7020725607872009	0.4009760618209839	0.0	3.83719269434611	2.3153293132781982
Hippocampus	GSM8226200_V10B01-086_C1	ENSG00000104888	SLC17A7	CGTCTTGAGTGTGACG-1	0.4669689238071441	0.0157757345587015	0.0	3.9263063271840415	1.837525447209676
Hippocampus	GSM8226200_V10B01-086_C1	ENSG00000104888	SLC17A7	CGTGAACTGACCCGAT-1	0.984455943107605	0.98286235332489	7.995415687561035	4.311952908833821	7.370219548543294
Hippocampus	GSM8226200_V10B01-086_C1	ENSG00000104888	SLC17A7	CGTGAAGTTAATTCAC-1	0.4523316025733948	0.5587334036827087	0.0	3.825389782587687	2.5146260261535645
Hippocampus	GSM8226200_V10B01-086_C1	ENSG00000104888	SLC17A7	CGTGCAGACTGGGACA-1	0.4520725309848785	0.4170922636985779	7.01124382019043	4.208710511525472	5.96510378519694
Hippocampus	GSM8226200_V10B01-086_C1	ENSG00000104888	SLC17A7	CGTGCATTGTCGACGC-1	0.4371114075183868	0.7554761171340942	6.457294940948486	4.292407353719075	7.330209096272786
Hippocampus	GSM8226200_V10B01-086_C1	ENSG00000104888	SLC17A7	CGTGCCCTCCCGAAGA-1	0.4988989531993866	0.3934286832809448	6.7158708572387695	4.267269929250081	6.947689215342204
Hippocampus	GSM8226200_V10B01-086_C1	ENSG00000104888	SLC17A7	CGTGGCCGAATATCTA-1	0.5610751509666443	0.2045170813798904	6.69630241394043	4.263655662536621	6.380324045817058
Hippocampus	GSM8226200_V10B01-086_C1	ENSG00000104888	SLC17A7	CGTGTCCCATTCGCGA-1	0.265090674161911	0.6848825216293335	0.0	3.8407657146453857	3.0339156786600747
Hippocampus	GSM8226200_V10B01-086_C1	ENSG00000104888	SLC17A7	CGTGTCTCGTTACGAC-1	0.7652202248573303	0.731358528137207	7.456082344055176	4.244548479715983	7.38938045501709
Hippocampus	GSM8226200_V10B01-086_C1	ENSG00000104888	SLC17A7	CGTGTGTTAAACCCTG-1	0.3264248669147491	0.0868232920765876	7.640124320983887	4.362178007761638	7.877765973409017
Hippocampus	GSM8226200_V10B01-086_C1	ENSG00000104888	SLC17A7	CGTTAAACTAGTTAGG-1	0.5921632051467896	0.1257518976926803	7.2640204429626465	4.190043449401856	6.164109547932942
Hippocampus	GSM8226200_V10B01-086_C1	ENSG00000104888	SLC17A7	CGTTATCATACTTCCA-1	0.5313471555709839	0.9913744330406188	0.0	3.919786214828491	3.276573260625204
Hippocampus	GSM8226200_V10B01-086_C1	ENSG00000104888	SLC17A7	CGTTCATGGTGCGCGT-1	0.5779145359992981	0.841788649559021	7.089511871337891	3.932470798492432	2.587597688039144
Hippocampus	GSM8226200_V10B01-086_C1	ENSG00000104888	SLC17A7	CGTTGAATACCGCGCT-1	0.717681348323822	0.3930881917476654	0.0	3.8188167413075766	2.2372260093688965
Hippocampus	GSM8226200_V10B01-086_C1	ENSG00000104888	SLC17A7	CGTTGAGCGACCGTCG-1	0.5145725607872009	0.4170355200767517	8.071877479553223	4.366291205088298	7.819443702697754
Hippocampus	GSM8226200_V10B01-086_C1	ENSG00000104888	SLC17A7	CGTTGTAAACGTCAGG-1	0.1560880839824676	0.8975144624710083	7.171838283538818	3.8877840836842856	2.40997060139974
Hippocampus	GSM8226200_V10B01-086_C1	ENSG00000104888	SLC17A7	CGTTGTAAGATTGATT-1	0.2328367829322815	0.1499262303113937	5.776878833770752	4.26450761159261	7.215912501017253
Hippocampus	GSM8226200_V10B01-086_C1	ENSG00000104888	SLC17A7	CGTTGTTTCAATTCCC-1	0.3588730692863464	0.6847690343856812	0.0	3.819196542104085	1.952205816904704
Hippocampus	GSM8226200_V10B01-086_C1	ENSG00000104888	SLC17A7	CGTTTCGCTCATTACA-1	0.3743523359298706	0.6139484643936157	0.0	3.806519349416097	2.2990806897481284
Hippocampus	GSM8226200_V10B01-086_C1	ENSG00000104888	SLC17A7	CGTTTGTGTAGAGGGT-1	0.6869818568229675	0.6764271855354309	6.457930564880371	4.240072091420491	6.206043243408203
Hippocampus	GSM8226200_V10B01-086_C1	ENSG00000104888	SLC17A7	CTAAAGAATGCCTACT-1	0.3901554346084595	0.7162070274353027	6.985715866088867	4.2680684725443525	6.38624922434489
Hippocampus	GSM8226200_V10B01-086_C1	ENSG00000104888	SLC17A7	CTAAAGGGAAATAGGA-1	0.5147668123245239	0.5114061832427979	0.0	3.808659474054972	2.1078131198883057
Hippocampus	GSM8226200_V10B01-086_C1	ENSG00000104888	SLC17A7	CTAAATCCTATTCCGG-1	0.2331606149673462	0.3387243151664734	5.650546073913574	4.190238952636719	5.275523742039998
Hippocampus	GSM8226200_V10B01-086_C1	ENSG00000104888	SLC17A7	CTAACAGCACAATAAC-1	0.7813471555709839	0.9910339117050172	7.127336502075195	4.138284683227539	4.540958086649577
Hippocampus	GSM8226200_V10B01-086_C1	ENSG00000104888	SLC17A7	CTAACCGCGCGCCCGT-1	0.4058290123939514	0.7240381240844727	0.0	4.3805850346883135	7.748671054840088
Hippocampus	GSM8226200_V10B01-086_C1	ENSG00000104888	SLC17A7	CTAACGAAACTTGCTG-1	0.2955310940742492	0.2599591314792633	6.915772438049316	4.2327880859375	6.481173515319824
Hippocampus	GSM8226200_V10B01-086_C1	ENSG00000104888	SLC17A7	CTAACTGGTCCGGTTC-1	0.6089377999305725	0.7158665060997009	6.9780378341674805	4.191181182861328	5.563885609308879
Hippocampus	GSM8226200_V10B01-086_C1	ENSG00000104888	SLC17A7	CTAAGGGAATGATTGG-1	0.514637291431427	0.4327545166015625	7.188224792480469	4.15421708424886	4.31699800491333
Hippocampus	GSM8226200_V10B01-086_C1	ENSG00000104888	SLC17A7	CTAATTCGCACGCGCT-1	0.2651554346084595	0.732096254825592	0.0	3.820397933324178	2.463956594467163
Hippocampus	GSM8226200_V10B01-086_C1	ENSG00000104888	SLC17A7	CTAATTCTCAGATATT-1	0.2485103607177734	0.1734763383865356	6.407721519470215	4.344944000244141	7.393677870432536
Hippocampus	GSM8226200_V10B01-086_C1	ENSG00000104888	SLC17A7	CTAATTTCAACAACAC-1	0.155893787741661	0.7873680591583252	0.0	3.8072144190470376	2.16364860534668
Hippocampus	GSM8226200_V10B01-086_C1	ENSG00000104888	SLC17A7	CTACAAGAAATAACCC-1	0.7338730692863464	0.6842015385627747	5.470480918884277	3.877753416697184	2.6004151503245034
Hippocampus	GSM8226200_V10B01-086_C1	ENSG00000104888	SLC17A7	CTACATATCGCGGGAC-1	0.890544056892395	0.9043241143226624	0.0	3.99051562945048	2.90366013844808
Hippocampus	GSM8226200_V10B01-086_C1	ENSG00000104888	SLC17A7	CTACCCTAAGGTCATA-1	0.3112046718597412	0.2835659980773926	6.718550682067871	4.2642364501953125	6.867872556050618
Hippocampus	GSM8226200_V10B01-086_C1	ENSG00000104888	SLC17A7	CTACGACTAGCTATAA-1	0.4215673506259918	0.8105776906013489	7.295200347900391	4.604510307312012	9.414590835571287
Hippocampus	GSM8226200_V10B01-086_C1	ENSG00000104888	SLC17A7	CTACGATCCTATCCTA-1	0.9060880541801452	0.8492225408554077	7.055379867553711	3.930838187535604	2.8297336101531982
Hippocampus	GSM8226200_V10B01-086_C1	ENSG00000104888	SLC17A7	CTACGCACGGAGTACC-1	0.3742227852344513	0.550959050655365	0.0	3.8116846084594727	2.162251075108846
Hippocampus	GSM8226200_V10B01-086_C1	ENSG00000104888	SLC17A7	CTACTATCATAGGTTT-1	0.6559585332870483	0.802349328994751	0.0	3.876422564188639	1.9876477718353271
Hippocampus	GSM8226200_V10B01-086_C1	ENSG00000104888	SLC17A7	CTACTATCTTTCAGAG-1	0.2799222767353058	0.2678470015525818	6.855268955230713	4.367459297180176	7.947891553243001
Hippocampus	GSM8226200_V10B01-086_C1	ENSG00000104888	SLC17A7	CTACTCAAGGTATAGT-1	0.7650906443595886	0.6684258580207825	7.4208478927612305	4.012287537256877	2.579404830932617
Hippocampus	GSM8226200_V10B01-086_C1	ENSG00000104888	SLC17A7	CTACTCTAGGCCCGGC-1	0.3121761679649353	0.8028600811958313	6.12376594543457	4.296741962432861	7.283334414164226
Hippocampus	GSM8226200_V10B01-086_C1	ENSG00000104888	SLC17A7	CTACTGCCACCTGACC-1	0.2490932643413543	0.5039722919464111	6.609739780426025	3.869959115982056	2.008910576502482
Hippocampus	GSM8226200_V10B01-086_C1	ENSG00000104888	SLC17A7	CTAGATGTGAGTGTAA-1	0.3422927558422088	0.1890818327665329	7.286290168762207	4.37845516204834	8.326158046722412
Hippocampus	GSM8226200_V10B01-086_C1	ENSG00000104888	SLC17A7	CTAGATTTACGACGGC-1	0.4833549261093139	0.4170355200767517	7.148915767669678	4.213310400644938	5.920167128245036
Hippocampus	GSM8226200_V10B01-086_C1	ENSG00000104888	SLC17A7	CTAGCATAGTATAATG-1	0.3584844470024109	0.4801952242851257	7.932825565338135	4.081282456715901	3.72690224647522
Hippocampus	GSM8226200_V10B01-086_C1	ENSG00000104888	SLC17A7	CTAGCCGATGTTATGA-1	0.1860751360654831	0.2050278037786483	7.437673091888428	4.244059880574544	6.467563629150391
Hippocampus	GSM8226200_V10B01-086_C1	ENSG00000104888	SLC17A7	CTAGGTCTGAAGGAAT-1	0.3891191780567169	0.1811372190713882	5.731119155883789	4.145691394805908	4.363399187723796
Hippocampus	GSM8226200_V10B01-086_C1	ENSG00000104888	SLC17A7	CTAGGTTCGGACGTGA-1	0.7334197163581848	0.44818976521492	6.587050914764404	3.8783718744913735	2.0710086027781167
Hippocampus	GSM8226200_V10B01-086_C1	ENSG00000104888	SLC17A7	CTAGTCACGTCTTAAG-1	0.4053108692169189	0.4565316140651703	5.747488021850586	4.352120240529378	7.875316937764485
Hippocampus	GSM8226200_V10B01-086_C1	ENSG00000104888	SLC17A7	CTAGTGAAGGACAGGA-1	0.3588730692863464	0.7004880309104919	6.513152122497559	3.836489121119181	2.1033243338267007
Hippocampus	GSM8226200_V10B01-086_C1	ENSG00000104888	SLC17A7	CTAGTTACAACCCGGT-1	0.655310869216919	0.4719101190567016	0.0	3.796448787053426	1.939785639444987
Hippocampus	GSM8226200_V10B01-086_C1	ENSG00000104888	SLC17A7	CTAGTTGGGCCCGGTA-1	0.2334196865558624	0.4646464586257934	7.283378124237059	4.204096794128418	4.786243597666423
Hippocampus	GSM8226200_V10B01-086_C1	ENSG00000104888	SLC17A7	CTATAAGAGCCAATCG-1	0.2329663187265396	0.2128589302301406	7.843366622924805	4.348879337310791	7.814199129740397
Hippocampus	GSM8226200_V10B01-086_C1	ENSG00000104888	SLC17A7	CTATACTTAAAGCGAG-1	0.7968912124633789	0.967370331287384	6.812636852264404	4.067134698232015	3.802200476328532
Hippocampus	GSM8226200_V10B01-086_C1	ENSG00000104888	SLC17A7	CTATCGACGAAATACA-1	0.6549223065376282	0.2673362791538238	7.241151332855225	4.194307168324788	6.098057111104329
Hippocampus	GSM8226200_V10B01-086_C1	ENSG00000104888	SLC17A7	CTATCGGGTCTCAACA-1	0.3740285038948059	0.4565883576869964	7.902242183685303	4.351227919260661	7.43821366628011
Hippocampus	GSM8226200_V10B01-086_C1	ENSG00000104888	SLC17A7	CTATGTCACTAGCCCA-1	0.2959844470024109	0.4802519679069519	6.572681903839111	4.1510329246521	5.515988508860271
Hippocampus	GSM8226200_V10B01-086_C1	ENSG00000104888	SLC17A7	CTATGTGAGTCACGGC-1	0.5310880541801453	0.865509033203125	6.329002380371094	3.89457639058431	2.5355231761932373
Hippocampus	GSM8226200_V10B01-086_C1	ENSG00000104888	SLC17A7	CTATTCATGTGTCCCA-1	0.6397668123245239	0.5112359523773193	0.0	3.830513159434001	1.8699893951416016
Hippocampus	GSM8226200_V10B01-086_C1	ENSG00000104888	SLC17A7	CTATTTGGTTACGGAT-1	0.3894430100917816	0.3542730808258056	7.392879486083984	4.3068545659383135	6.779407978057861
Hippocampus	GSM8226200_V10B01-086_C1	ENSG00000104888	SLC17A7	CTCACCAGTACAAGTG-1	0.3281735777854919	0.9838270545005798	7.484926223754883	4.130242506663005	4.837225278218587
Hippocampus	GSM8226200_V10B01-086_C1	ENSG00000104888	SLC17A7	CTCACTTGGCTGGTAA-1	0.4527849853038788	0.7948019504547119	7.489270210266113	4.535422484079997	9.219885349273682
Hippocampus	GSM8226200_V10B01-086_C1	ENSG00000104888	SLC17A7	CTCAGATTGTGATAAG-1	0.5	0.9599364399909972	0.0	3.953137238820394	3.749690930048625
Hippocampus	GSM8226200_V10B01-086_C1	ENSG00000104888	SLC17A7	CTCAGGACTCACCTGT-1	0.0777202099561691	0.7638747096061707	7.537521839141846	3.8015509446462	2.2530363400777182
Hippocampus	GSM8226200_V10B01-086_C1	ENSG00000104888	SLC17A7	CTCAGTCACGACAAAT-1	0.2017486989498138	0.2443536520004272	7.344654083251953	4.260471820831299	6.56367556254069
Hippocampus	GSM8226200_V10B01-086_C1	ENSG00000104888	SLC17A7	CTCATCACTTAGTGAT-1	0.2638601064682007	0.023947337642312	0.0	4.048643191655477	3.0955944061279297
Hippocampus	GSM8226200_V10B01-086_C1	ENSG00000104888	SLC17A7	CTCATGGTAATTTGCG-1	0.6090673804283142	0.7945749759674072	6.656727313995361	3.929966926574707	2.648131767908732
Hippocampus	GSM8226200_V10B01-086_C1	ENSG00000104888	SLC17A7	CTCATTAACGTTGCCC-1	0.2794041335582733	0.0003404835006222	7.34381103515625	3.927801291147868	2.764038324356079
Hippocampus	GSM8226200_V10B01-086_C1	ENSG00000104888	SLC17A7	CTCATTCGTGAACATC-1	0.25	0.9760526418685912	7.582917213439941	4.162295659383138	5.216805537541707
Hippocampus	GSM8226200_V10B01-086_C1	ENSG00000104888	SLC17A7	CTCATTTGATGGGCGG-1	0.170984461903572	0.5119169354438782	0.0	3.8361682891845694	1.9482534726460767
Hippocampus	GSM8226200_V10B01-086_C1	ENSG00000104888	SLC17A7	CTCCCTCCTTTCGATC-1	0.6247409582138062	0.8181250691413879	0.0	3.866641600926717	2.175119320551554
Hippocampus	GSM8226200_V10B01-086_C1	ENSG00000104888	SLC17A7	CTCCGCCCACATGAGG-1	0.4994818568229675	0.6924299001693726	6.469761848449707	4.210130055745442	5.861606041590373
Hippocampus	GSM8226200_V10B01-086_C1	ENSG00000104888	SLC17A7	CTCCGGCCTAATATGC-1	0.1241580322384834	0.5356372594833374	0.0	3.804857651392618	2.0118534564971924
Hippocampus	GSM8226200_V10B01-086_C1	ENSG00000104888	SLC17A7	CTCCGGCTTGTAGACA-1	0.0623057000339031	0.8504142761230469	0.0	3.860895077387492	2.895627578099569
Hippocampus	GSM8226200_V10B01-086_C1	ENSG00000104888	SLC17A7	CTCCTTTACGCAAGTC-1	0.1859456002712249	0.1420951038599014	0.0	4.115225871404012	6.068483591079712
Hippocampus	GSM8226200_V10B01-086_C1	ENSG00000104888	SLC17A7	CTCGAGACATACGATA-1	0.6875	0.9439337253570556	0.0	3.93868350982666	3.501405715942383
Hippocampus	GSM8226200_V10B01-086_C1	ENSG00000104888	SLC17A7	CTCGAGGTCGAACAGT-1	0.2804404199123382	0.5353535413742065	0.0	3.7821004390716553	1.999296267827352
Hippocampus	GSM8226200_V10B01-086_C1	ENSG00000104888	SLC17A7	CTCGATATTTGCGAGC-1	0.1860751360654831	0.2208035439252853	6.9842681884765625	4.355846563975017	7.876625378926595
Hippocampus	GSM8226200_V10B01-086_C1	ENSG00000104888	SLC17A7	CTCGCACCTATATAGT-1	0.2022020667791366	0.4647032022476196	6.372581481933594	4.209325790405273	5.63869031270345
Hippocampus	GSM8226200_V10B01-086_C1	ENSG00000104888	SLC17A7	CTCGCATTGCATAGCC-1	0.765544056892395	0.9044944047927856	6.975898742675781	3.921934048334757	2.6447184085845947
Hippocampus	GSM8226200_V10B01-086_C1	ENSG00000104888	SLC17A7	CTCGGGATAACACCTA-1	0.3107512891292572	0.0474974475800991	7.49619722366333	4.274148623148601	5.741556326548259
Hippocampus	GSM8226200_V10B01-086_C1	ENSG00000104888	SLC17A7	CTCGGTACCACTGCTC-1	0.4676165878772735	0.3619906902313232	7.362782478332519	4.290712674458821	6.924374103546143
Hippocampus	GSM8226200_V10B01-086_C1	ENSG00000104888	SLC17A7	CTCGGTCCGTAGCCTG-1	0.1086787581443786	0.6064578294754028	0.0	3.828513940175376	1.8952213128407795
Hippocampus	GSM8226200_V10B01-086_C1	ENSG00000104888	SLC17A7	CTCGGTTGTCGGCCCT-1	0.7028497457504272	0.7944047451019287	0.0	3.8497486114501953	2.3490726947784424
Hippocampus	GSM8226200_V10B01-086_C1	ENSG00000104888	SLC17A7	CTCGTCGAGGGCTCAT-1	0.7654145359992981	0.8572806715965271	7.098532676696777	4.019600629806519	4.227028767267863
Hippocampus	GSM8226200_V10B01-086_C1	ENSG00000104888	SLC17A7	CTCGTTTCTAATGTTT-1	0.1704015582799911	0.1814776957035064	6.629175662994385	4.14305321375529	6.185942649841309
Hippocampus	GSM8226200_V10B01-086_C1	ENSG00000104888	SLC17A7	CTCTAATGCATTGATC-1	0.2015544027090072	0.1342072337865829	7.34406852722168	4.201973120371501	6.464410781860352
Hippocampus	GSM8226200_V10B01-086_C1	ENSG00000104888	SLC17A7	CTCTACACTGGCGATT-1	0.4998056888580322	0.865509033203125	7.798544883728027	4.0215638478597	3.515688419342041
Hippocampus	GSM8226200_V10B01-086_C1	ENSG00000104888	SLC17A7	CTCTATTTGGCTGCAG-1	0.5772020816802979	0.4641357362270355	0.0	3.8028434912363687	1.7941349347432454
Hippocampus	GSM8226200_V10B01-086_C1	ENSG00000104888	SLC17A7	CTCTCACAATCGATGA-1	0.327137291431427	0.4487572312355041	7.453636646270752	4.232086658477783	6.923501809438069
Hippocampus	GSM8226200_V10B01-086_C1	ENSG00000104888	SLC17A7	CTCTCGCTGTACTATG-1	0.2031088024377823	0.9525025486946106	6.751920700073242	4.402707099914551	8.639601707458496
Hippocampus	GSM8226200_V10B01-086_C1	ENSG00000104888	SLC17A7	CTCTCTAACTGCCTAG-1	0.7185233235359192	0.8337305784225464	6.667651176452637	3.848219871520996	2.882526477177938
Hippocampus	GSM8226200_V10B01-086_C1	ENSG00000104888	SLC17A7	CTCTGCAGGCATTCTT-1	0.9372409582138062	0.8176711201667786	0.0	3.946610371271769	2.2929066022237143
Hippocampus	GSM8226200_V10B01-086_C1	ENSG00000104888	SLC17A7	CTCTGGACGCCTGGTG-1	0.3272668421268463	0.5116899609565735	7.206229686737059	3.858932256698608	2.3580564657847085
Hippocampus	GSM8226200_V10B01-086_C1	ENSG00000104888	SLC17A7	CTCTTCTATTGACTGG-1	0.5454663038253784	0.2124049514532089	7.10135555267334	4.18811019261678	5.014933904012044
Hippocampus	GSM8226200_V10B01-086_C1	ENSG00000104888	SLC17A7	CTCTTGTCCCGCTTGG-1	0.6711139678955078	0.5426739454269409	7.525407314300537	4.124813318252564	4.006583690643311
Hippocampus	GSM8226200_V10B01-086_C1	ENSG00000104888	SLC17A7	CTGAAAGAGATCCGAC-1	0.1240284964442253	0.4569288492202759	6.309092998504639	3.8671182791392007	1.8963932991027832
Hippocampus	GSM8226200_V10B01-086_C1	ENSG00000104888	SLC17A7	CTGAATCCGAGACCTC-1	0.5617875456809998	0.5821700096130371	0.0	3.942189613978068	2.9529128869374595
Hippocampus	GSM8226200_V10B01-086_C1	ENSG00000104888	SLC17A7	CTGAATTTATTGCCAG-1	0.1703367829322815	0.1657587140798568	7.442776679992676	4.1538950602213545	6.06707763671875
Hippocampus	GSM8226200_V10B01-086_C1	ENSG00000104888	SLC17A7	CTGACTGCGCAGCTCG-1	0.3110751211643219	0.2048575580120086	6.767530918121338	4.277993520100911	7.095974127451579
Hippocampus	GSM8226200_V10B01-086_C1	ENSG00000104888	SLC17A7	CTGAGCAAGTAACAAG-1	0.062176164239645	0.8032005429267883	0.0	3.8798749446868896	2.853662649790446
Hippocampus	GSM8226200_V10B01-086_C1	ENSG00000104888	SLC17A7	CTGAGCGAGACTTATT-1	0.3106865286827087	0.0160027239471673	0.0	3.940469662348429	2.6408673922220864
Hippocampus	GSM8226200_V10B01-086_C1	ENSG00000104888	SLC17A7	CTGATAGTGTATCTCA-1	0.3279792666435241	0.8736239075660706	7.236423969268799	4.394665559132894	7.82876443862915
Hippocampus	GSM8226200_V10B01-086_C1	ENSG00000104888	SLC17A7	CTGCACAACTACATAT-1	0.6082901358604431	0.4011462926864624	0.0	3.814928929011027	1.391158898671468
Hippocampus	GSM8226200_V10B01-086_C1	ENSG00000104888	SLC17A7	CTGCACCTAGTCCACA-1	0.2795336842536926	0.0789921656250953	7.375828742980957	4.469497044881185	8.455536683400473
Hippocampus	GSM8226200_V10B01-086_C1	ENSG00000104888	SLC17A7	CTGCACTCCAGTACAG-1	0.6709197163581848	0.4482465088367462	0.0	3.912653843561808	3.61415433883667
Hippocampus	GSM8226200_V10B01-086_C1	ENSG00000104888	SLC17A7	CTGCCAAGGTTGGAAG-1	0.155181348323822	0.3939394056797027	7.365409851074219	4.2839461962382	7.146923383076985
Hippocampus	GSM8226200_V10B01-086_C1	ENSG00000104888	SLC17A7	CTGCCATGCATCACAT-1	0.4522668421268463	0.5115196704864502	0.0	3.807046333948771	2.4670966466267905
Hippocampus	GSM8226200_V10B01-086_C1	ENSG00000104888	SLC17A7	CTGCCCACGAAGCGTT-1	0.3281088173389435	0.952332317829132	6.530777931213379	4.191134134928386	5.436421076456706
Hippocampus	GSM8226200_V10B01-086_C1	ENSG00000104888	SLC17A7	CTGCCTCATATGCAAC-1	0.3420336842536926	0.0474407002329826	0.0	4.061268011728923	3.332634369532267
Hippocampus	GSM8226200_V10B01-086_C1	ENSG00000104888	SLC17A7	CTGCGGGTGAAATGTT-1	0.3122409284114837	0.8185790777206421	7.92250394821167	4.336163679758708	7.921633084615071
Hippocampus	GSM8226200_V10B01-086_C1	ENSG00000104888	SLC17A7	CTGCTGAGGCCACGAA-1	0.5933290123939514	0.7237544059753418	7.753817081451416	4.138724644978841	4.885833978652954
Hippocampus	GSM8226200_V10B01-086_C1	ENSG00000104888	SLC17A7	CTGCTTGGCGATAGCT-1	0.655181348323822	0.4089206755161285	0.0	3.789297898610433	1.0842313766479492
Hippocampus	GSM8226200_V10B01-086_C1	ENSG00000104888	SLC17A7	CTGGAAATGGATGCTT-1	0.2805051803588867	0.5825672745704651	0.0	3.8189309438069663	2.225428024927775
Hippocampus	GSM8226200_V10B01-086_C1	ENSG00000104888	SLC17A7	CTGGACGCAGTCCGGC-1	0.6248704791069031	0.8968334794044495	7.450480937957764	3.841172377268473	2.2849984169006348
Hippocampus	GSM8226200_V10B01-086_C1	ENSG00000104888	SLC17A7	CTGGATTTACACTTGA-1	0.5930051803588867	0.5663942694664001	7.164712429046631	3.879182736078898	2.1975680192311606
Hippocampus	GSM8226200_V10B01-086_C1	ENSG00000104888	SLC17A7	CTGGCATCCGAATGAG-1	0.5778497457504272	0.7945749759674072	6.289037227630615	4.0498731931050616	4.387651284535726
Hippocampus	GSM8226200_V10B01-086_C1	ENSG00000104888	SLC17A7	CTGGCGCACAGGTCTG-1	0.4049870371818542	0.2991714775562286	7.437955856323242	4.273774305979411	6.019605954488118
Hippocampus	GSM8226200_V10B01-086_C1	ENSG00000104888	SLC17A7	CTGGCGGGAATAAGTA-1	0.1403497457504272	0.8266938924789429	0.0	3.809840758641561	2.148538589477539
Hippocampus	GSM8226200_V10B01-086_C1	ENSG00000104888	SLC17A7	CTGGCTGATTCATCCT-1	0.5142487287521362	0.2438996732234954	7.246741771697998	4.271109739939372	6.550107479095459
Hippocampus	GSM8226200_V10B01-086_C1	ENSG00000104888	SLC17A7	CTGGCTGGTTGTCAGT-1	0.6711139678955078	0.5583929419517517	7.135138988494873	4.199921449025472	5.392483552296956
Hippocampus	GSM8226200_V10B01-086_C1	ENSG00000104888	SLC17A7	CTGGGATAAATAATGG-1	0.4206606149673462	0.3384405970573425	7.217432975769043	4.216312885284424	6.125598430633545
Hippocampus	GSM8226200_V10B01-086_C1	ENSG00000104888	SLC17A7	CTGGGATACGCTACCC-1	0.4045984447002411	0.0788219273090362	6.443727970123291	4.081587632497151	3.0534139474233
Hippocampus	GSM8226200_V10B01-086_C1	ENSG00000104888	SLC17A7	CTGGGCCTGCTATATC-1	0.5152849555015564	0.7631937265396118	7.079978942871094	4.287679672241211	7.542267004648845
Hippocampus	GSM8226200_V10B01-086_C1	ENSG00000104888	SLC17A7	CTGGGTAGGCAGTTAA-1	0.4988989531993866	0.377709686756134	7.978446960449219	4.48122501373291	9.111622969309488
Hippocampus	GSM8226200_V10B01-086_C1	ENSG00000104888	SLC17A7	CTGGGTTGAGTTAAAG-1	0.6561528444290161	0.912495732307434	6.879225730895996	3.945618232091268	4.313322067260742
Hippocampus	GSM8226200_V10B01-086_C1	ENSG00000104888	SLC17A7	CTGGTAACACATAGAA-1	0.4831606149673462	0.3068891167640686	7.469328880310059	4.242825508117676	5.776154200236003
Hippocampus	GSM8226200_V10B01-086_C1	ENSG00000104888	SLC17A7	CTGGTAACGAGCTCTT-1	0.2798575162887573	0.2364090383052826	6.940042495727539	4.394160111745198	8.398144563039144
Hippocampus	GSM8226200_V10B01-086_C1	ENSG00000104888	SLC17A7	CTGGTCATTCCAATCC-1	0.1873704642057418	0.8817387223243713	6.517191886901856	4.103296597798665	5.279016176859538
Hippocampus	GSM8226200_V10B01-086_C1	ENSG00000104888	SLC17A7	CTGGTGAATGGGCCTA-1	0.8435880541801453	0.8492792844772339	0.0	3.8626460234324136	2.545236666997274
Hippocampus	GSM8226200_V10B01-086_C1	ENSG00000104888	SLC17A7	CTGGTTCGCGAGCTAC-1	0.4825777113437652	0.0236636027693748	0.0	3.9658591747283936	2.106525103251139
Hippocampus	GSM8226200_V10B01-086_C1	ENSG00000104888	SLC17A7	CTGGTTTCGAGCAAGA-1	0.5456606149673462	0.3068323731422424	7.122993469238281	4.302669684092204	6.988051732381185
Hippocampus	GSM8226200_V10B01-086_C1	ENSG00000104888	SLC17A7	CTGTACTTCTTAGCAT-1	0.4367875754833221	0.5981159806251526	0.0	3.806049267450968	2.2427213191986084
Hippocampus	GSM8226200_V10B01-086_C1	ENSG00000104888	SLC17A7	CTGTAGCCATCTCACT-1	0.7025259137153625	0.6370446085929871	7.29464864730835	4.380654176076253	8.288092454274496
Hippocampus	GSM8226200_V10B01-086_C1	ENSG00000104888	SLC17A7	CTGTATGGTGTAGAAA-1	0.1402202099561691	0.7480422258377075	0.0	3.820961236953736	2.753192106882731
Hippocampus	GSM8226200_V10B01-086_C1	ENSG00000104888	SLC17A7	CTGTCAAATGGCTCGG-1	0.1863341927528381	0.346668928861618	7.585458278656006	4.3380327224731445	7.267820676167806
Hippocampus	GSM8226200_V10B01-086_C1	ENSG00000104888	SLC17A7	CTGTGCAGGGTAGGTC-1	0.4834196865558624	0.4485302567481994	7.659608840942383	4.331122398376465	6.760484059651692
Hippocampus	GSM8226200_V10B01-086_C1	ENSG00000104888	SLC17A7	CTGTGGTCGGGAGATA-1	0.6862694025039673	0.2987174987792969	7.332293033599853	4.26056178410848	7.278491497039795
Hippocampus	GSM8226200_V10B01-086_C1	ENSG00000104888	SLC17A7	CTGTTACCCAATCTAG-1	0.5773316025733948	0.5427874326705933	0.0	3.813331683476766	2.047101100285848
Hippocampus	GSM8226200_V10B01-086_C1	ENSG00000104888	SLC17A7	CTGTTCACTGCCTGTG-1	0.171113982796669	0.5591306090354919	0.0	3.851879676183065	2.6363609631856284
Hippocampus	GSM8226200_V10B01-086_C1	ENSG00000104888	SLC17A7	CTGTTCATCTCACGGG-1	0.1714378297328949	0.7322664856910706	0.0	3.7989694277445474	2.468982617060344
Hippocampus	GSM8226200_V10B01-086_C1	ENSG00000104888	SLC17A7	CTGTTGGCTCTTCTGA-1	0.1406735777854919	0.9840540289878844	7.630536079406738	4.523930549621582	9.242574055989584
Hippocampus	GSM8226200_V10B01-086_C1	ENSG00000104888	SLC17A7	CTTAAATAAGACCCAT-1	0.2186528444290161	0.9288957118988036	6.967033863067627	4.482004801432292	8.682896296183268
Hippocampus	GSM8226200_V10B01-086_C1	ENSG00000104888	SLC17A7	CTTAAGCAGCGAGCCG-1	0.6250647902488708	0.9754852056503296	0.0	3.999504486719767	3.60486912727356
Hippocampus	GSM8226200_V10B01-086_C1	ENSG00000104888	SLC17A7	CTTACACGGTATTCCA-1	0.311917096376419	0.6454999446868896	0.0	3.810879389444987	2.388927380243937
Hippocampus	GSM8226200_V10B01-086_C1	ENSG00000104888	SLC17A7	CTTACACTGGGAAATA-1	0.0774611383676529	0.6222335696220398	0.0	3.81278665860494	1.1384375890096028
Hippocampus	GSM8226200_V10B01-086_C1	ENSG00000104888	SLC17A7	CTTAGCCCGGATAGTG-1	0.2499352395534515	0.9288389682769777	6.450961589813232	4.490420023600261	8.913285732269287
Hippocampus	GSM8226200_V10B01-086_C1	ENSG00000104888	SLC17A7	CTTAGCCTTCCACATG-1	0.1707901507616043	0.3860515356063843	7.080663681030273	4.434289296468099	8.44784418741862
Hippocampus	GSM8226200_V10B01-086_C1	ENSG00000104888	SLC17A7	CTTAGGTATAGACCAG-1	0.8123704791069031	0.8808307647705078	6.636752605438232	3.925803422927856	4.515581687291463
Hippocampus	GSM8226200_V10B01-086_C1	ENSG00000104888	SLC17A7	CTTAGTAGGCCTACAG-1	0.3266839385032654	0.1969697028398513	7.30958080291748	4.491397062937419	8.620956579844156
Hippocampus	GSM8226200_V10B01-086_C1	ENSG00000104888	SLC17A7	CTTATGCGCTCAGGGC-1	0.4999352395534515	0.9127227067947388	6.5273637771606445	4.005642016728719	3.739225228627523
Hippocampus	GSM8226200_V10B01-086_C1	ENSG00000104888	SLC17A7	CTTCACGCCCTGGTAC-1	0.9373056888580322	0.8333900570869446	6.826799392700195	3.996983528137207	2.54516323407491
Hippocampus	GSM8226200_V10B01-086_C1	ENSG00000104888	SLC17A7	CTTCAGTGGTCGCCTA-1	0.6716969013214111	0.8573941588401794	0.0	3.859485387802124	2.640817562739054
Hippocampus	GSM8226200_V10B01-086_C1	ENSG00000104888	SLC17A7	CTTCATAGCTCAAGAA-1	0.1244818642735481	0.7087163925170898	7.28095817565918	3.810068448384603	2.401724576950073
Hippocampus	GSM8226200_V10B01-086_C1	ENSG00000104888	SLC17A7	CTTCATTGTCAGTGGA-1	0.3897668421268463	0.5273521542549133	0.0	3.8475570678710938	1.998469591140747
Hippocampus	GSM8226200_V10B01-086_C1	ENSG00000104888	SLC17A7	CTTCCGCTCCGTGAAG-1	0.7024611234664917	0.6055498719215393	7.896988868713379	4.41360600789388	8.051793893178305
Hippocampus	GSM8226200_V10B01-086_C1	ENSG00000104888	SLC17A7	CTTCGTAGATAGGTGA-1	0.436917096376419	0.6453297138214111	7.327469825744629	3.87471079826355	2.6065523624420166
Hippocampus	GSM8226200_V10B01-086_C1	ENSG00000104888	SLC17A7	CTTCTATGTTGAAGTA-1	0.5465673804283142	0.7789127230644226	6.982061386108398	4.381340662638347	8.227037270863852
Hippocampus	GSM8226200_V10B01-086_C1	ENSG00000104888	SLC17A7	CTTCTATTAATGCTAG-1	0.6243523359298706	0.6292702555656433	6.407116889953613	4.201717058817546	6.569218794504802
Hippocampus	GSM8226200_V10B01-086_C1	ENSG00000104888	SLC17A7	CTTGAGTTAGGGTAAT-1	0.4362046718597412	0.2676200270652771	7.219370365142822	4.319241841634114	7.211409727732341
Hippocampus	GSM8226200_V10B01-086_C1	ENSG00000104888	SLC17A7	CTTGCAACCGCCTCCT-1	0.4996761679649353	0.8025763034820557	5.897813320159912	4.227986494700114	6.222335020701091
Hippocampus	GSM8226200_V10B01-086_C1	ENSG00000104888	SLC17A7	CTTGCCCAGGCTCTAC-1	0.5305051803588867	0.5665077567100525	0.0	3.809800148010254	1.9625643094380696
Hippocampus	GSM8226200_V10B01-086_C1	ENSG00000104888	SLC17A7	CTTGGCCAAGCTGGGA-1	0.7805051803588867	0.5503915548324585	7.339517593383789	4.361244519551595	7.786505222320557
Hippocampus	GSM8226200_V10B01-086_C1	ENSG00000104888	SLC17A7	CTTGTACTTGTTGACT-1	0.1555699408054351	0.5985132455825806	0.0	3.814158042271932	2.1020358403523765
Hippocampus	GSM8226200_V10B01-086_C1	ENSG00000104888	SLC17A7	CTTGTCAACATTCGAG-1	0.6084844470024109	0.4797979891300201	7.378383636474609	3.8139682610829673	2.0077287356058755
Hippocampus	GSM8226200_V10B01-086_C1	ENSG00000104888	SLC17A7	CTTGTGCTCACCGATT-1	0.1705310940742492	0.2601293921470642	7.973277568817139	4.178253332773845	5.987470467885335
Hippocampus	GSM8226200_V10B01-086_C1	ENSG00000104888	SLC17A7	CTTGTTGCTGAGTCAA-1	0.4207253754138946	0.3699353039264679	6.9185709953308105	4.528351624806722	8.940820217132568
Hippocampus	GSM8226200_V10B01-086_C1	ENSG00000104888	SLC17A7	CTTGTTTATGTAGCCA-1	0.1090025901794433	0.7795369625091553	0.0	3.836083014806112	2.618595997492472
Hippocampus	GSM8226200_V10B01-086_C1	ENSG00000104888	SLC17A7	CTTTAACTTTCAAAGG-1	0.1865285038948059	0.4725910723209381	7.875280857086182	3.918509006500244	2.5750883420308432
Hippocampus	GSM8226200_V10B01-086_C1	ENSG00000104888	SLC17A7	CTTTAATATTGGTCGA-1	0.6239637136459351	0.4246964156627655	7.9766669273376465	3.7846550146738687	1.538988669713338
Hippocampus	GSM8226200_V10B01-086_C1	ENSG00000104888	SLC17A7	CTTTAGGAACACTGTT-1	0.4675518274307251	0.3147769868373871	6.497154712677002	4.247251033782959	5.639374335606893
Hippocampus	GSM8226200_V10B01-086_C1	ENSG00000104888	SLC17A7	CTTTAGTGCTATTATT-1	0.5147668123245239	0.4956872165203094	0.0	3.830281019210816	2.2012110551198325
Hippocampus	GSM8226200_V10B01-086_C1	ENSG00000104888	SLC17A7	CTTTCTGTGCGGGCTT-1	0.6709844470024109	0.4797412455081939	7.217735290527344	3.8138640721639	1.6514535744984944
Hippocampus	GSM8226200_V10B01-086_C1	ENSG00000104888	SLC17A7	CTTTGACGTCGCTTCT-1	0.5156735777854919	0.999262273311615	0.0	3.943813721338908	2.915208578109741
Hippocampus	GSM8226200_V10B01-086_C1	ENSG00000104888	SLC17A7	CTTTGGCGCTTTATAC-1	0.3279145061969757	0.8579049110412598	7.54618501663208	4.388084252675374	7.969990889231364
Hippocampus	GSM8226200_V10B01-086_C1	ENSG00000104888	SLC17A7	CTTTGGCTTTAGTAAA-1	0.327590674161911	0.6848257780075073	0.0	3.868423144022624	2.2938613096872964
Hippocampus	GSM8226200_V10B01-086_C1	ENSG00000104888	SLC17A7	CTTTGTCGAATGCTCC-1	0.718717634677887	0.9438769817352296	0.0	4.019834836324056	5.420781930287679
Hippocampus	GSM8226200_V10B01-086_C1	ENSG00000104888	SLC17A7	GAAACAGATGACCACC-1	0.4518134593963623	0.2754511535167694	6.808562278747559	4.224860986073812	5.3479054768880205
Hippocampus	GSM8226200_V10B01-086_C1	ENSG00000104888	SLC17A7	GAAACCATGGTGCGCT-1	0.2484456002712249	0.1420383602380752	6.17331600189209	4.2744795481363935	6.816239674886067
Hippocampus	GSM8226200_V10B01-086_C1	ENSG00000104888	SLC17A7	GAAACCGAATTACCTT-1	0.5305699706077576	0.5979457497596741	7.160418510437012	3.869277874628703	2.1667774518330893
Hippocampus	GSM8226200_V10B01-086_C1	ENSG00000104888	SLC17A7	GAAACCTATACAAATG-1	0.7649611234664917	0.5897741317749023	7.276679039001465	4.307857036590576	6.872556368509929
Hippocampus	GSM8226200_V10B01-086_C1	ENSG00000104888	SLC17A7	GAAACTCGTGCGATGC-1	0.2653497457504272	0.8108046650886536	6.966328144073486	4.042462746302287	4.8629264036814375
Hippocampus	GSM8226200_V10B01-086_C1	ENSG00000104888	SLC17A7	GAAAGAACAGCGTTAT-1	0.4047927558422088	0.1889683306217193	6.877287864685059	4.1430253982543945	5.509654362996419
Hippocampus	GSM8226200_V10B01-086_C1	ENSG00000104888	SLC17A7	GAAAGCAGTGCACTTT-1	0.7023963928222656	0.5741118788719177	6.392126560211182	4.130614121754964	4.9915971755981445
Hippocampus	GSM8226200_V10B01-086_C1	ENSG00000104888	SLC17A7	GAAAGCCCTTTGGACC-1	0.3747409284114837	0.8342412710189819	6.511362075805664	4.337018171946208	7.521196683247884
Hippocampus	GSM8226200_V10B01-086_C1	ENSG00000104888	SLC17A7	GAAAGTGACTAACTGC-1	0.2183290123939514	0.7557598352432251	0.0	3.8446644941965737	2.554893016815185
Hippocampus	GSM8226200_V10B01-086_C1	ENSG00000104888	SLC17A7	GAAATACTAAACGTTT-1	0.1091321259737014	0.826750636100769	0.0	3.817471027374268	2.0281665325164795
Hippocampus	GSM8226200_V10B01-086_C1	ENSG00000104888	SLC17A7	GAAATATCACCATCAG-1	0.3434585630893707	0.8185222744941711	7.471759796142578	4.330264409383138	7.651151339213054
Hippocampus	GSM8226200_V10B01-086_C1	ENSG00000104888	SLC17A7	GAAATCTGACCAAGTT-1	0.1093911901116371	0.9841107726097108	7.522401332855225	4.287896792093913	7.192053476969401
Hippocampus	GSM8226200_V10B01-086_C1	ENSG00000104888	SLC17A7	GAAATGGCGGTGTTAG-1	0.2961787581443786	0.5904551148414612	0.0	3.801400025685629	2.4917166233062744
Hippocampus	GSM8226200_V10B01-086_C1	ENSG00000104888	SLC17A7	GAAATGGGATGTAAAC-1	0.0310233160853385	0.8661900162696838	0.0	3.880361874898275	2.95306396484375
Hippocampus	GSM8226200_V10B01-086_C1	ENSG00000104888	SLC17A7	GAAATTGTCTCTATAA-1	0.4992875754833221	0.5822834968566895	8.024858474731445	3.825253963470459	2.0761189460754395
Hippocampus	GSM8226200_V10B01-086_C1	ENSG00000104888	SLC17A7	GAACACACATCAACCA-1	0.1711787581443786	0.6063443422317505	0.0	3.803197542826336	2.1652914683024087
Hippocampus	GSM8226200_V10B01-086_C1	ENSG00000104888	SLC17A7	GAACAGATTACTAAAT-1	0.7177461385726929	0.4403018951416015	7.158919811248779	3.8536430199941	2.245800733566284
Hippocampus	GSM8226200_V10B01-086_C1	ENSG00000104888	SLC17A7	GAACCCTCTGTGTTCT-1	0.749093234539032	0.4717398583889007	7.195521354675293	3.921236276626587	2.753472169240316
Hippocampus	GSM8226200_V10B01-086_C1	ENSG00000104888	SLC17A7	GAACCTCGACCTACAC-1	0.4687176048755646	0.9284984469413756	6.495172500610352	4.034220139185588	5.192526499430339
Hippocampus	GSM8226200_V10B01-086_C1	ENSG00000104888	SLC17A7	GAACGACCGAATGATA-1	0.1240932643413543	0.5041425228118896	0.0	3.852415402730306	2.2509473164876304
Hippocampus	GSM8226200_V10B01-086_C1	ENSG00000104888	SLC17A7	GAACGATAAGTTAAAG-1	0.2482512891292572	0.0318352058529853	6.452541351318359	4.14838711420695	4.754773378372192
Hippocampus	GSM8226200_V10B01-086_C1	ENSG00000104888	SLC17A7	GAACGTCTCATGGTCG-1	0.3112694323062897	0.3150039613246918	7.460452079772949	4.255045255025228	6.893351395924886
Hippocampus	GSM8226200_V10B01-086_C1	ENSG00000104888	SLC17A7	GAACGTTAGGAAGACG-1	0.3435880839824676	0.8815117478370667	7.349490642547607	4.398913065592448	7.795644442240397
Hippocampus	GSM8226200_V10B01-086_C1	ENSG00000104888	SLC17A7	GAAGAAACGATATTGT-1	0.7496761679649353	0.7707411050796509	6.554507255554199	4.325742880503337	8.624316692352295
Hippocampus	GSM8226200_V10B01-086_C1	ENSG00000104888	SLC17A7	GAAGCCGGGTAAGCTC-1	0.1875	0.9761661291122437	7.029228210449219	4.474619388580322	9.094853242238363
Hippocampus	GSM8226200_V10B01-086_C1	ENSG00000104888	SLC17A7	GAAGCCTGCACATTCC-1	0.7804403901100159	0.5188968181610107	6.2423858642578125	4.005938291549683	3.143337806065877
Hippocampus	GSM8226200_V10B01-086_C1	ENSG00000104888	SLC17A7	GAAGCGTGAGGAATTT-1	0.3585492372512817	0.5274088978767395	0.0	3.822086413701376	2.206821123758952
Hippocampus	GSM8226200_V10B01-086_C1	ENSG00000104888	SLC17A7	GAAGCTCGGACCCGTC-1	0.6872409582138062	0.8337873220443726	6.562745571136475	3.859425942103068	3.0035042762756348
Hippocampus	GSM8226200_V10B01-086_C1	ENSG00000104888	SLC17A7	GAAGCTCTTTGCTTAG-1	0.0468911901116371	0.9685052633285522	0.0	3.799077828725179	2.3990782101949057
Hippocampus	GSM8226200_V10B01-086_C1	ENSG00000104888	SLC17A7	GAAGCTTGCTGACCGC-1	0.2807642519474029	0.7242083549499512	0.0	3.845545212427775	2.26616899172465
Hippocampus	GSM8226200_V10B01-086_C1	ENSG00000104888	SLC17A7	GAAGGCTACCATTGTT-1	0.2170336842536926	0.0633866786956787	6.585604667663574	4.134037176767985	5.32756249109904
Hippocampus	GSM8226200_V10B01-086_C1	ENSG00000104888	SLC17A7	GAAGTCAGTTGCACTA-1	0.6398316025733948	0.5427306890487671	6.569477558135986	3.975317239761353	2.291341702143351
Hippocampus	GSM8226200_V10B01-086_C1	ENSG00000104888	SLC17A7	GAAGTCTCCCTAGCGA-1	0.4049870371818542	0.283395767211914	7.365015506744385	4.274478276570638	6.561207930246989
Hippocampus	GSM8226200_V10B01-086_C1	ENSG00000104888	SLC17A7	GAAGTGATTTATCGTG-1	0.4368523359298706	0.6295539736747742	0.0	3.828991651535034	2.390209754308065
Hippocampus	GSM8226200_V10B01-086_C1	ENSG00000104888	SLC17A7	GAAGTTTCCACTCAAT-1	0.3900259137153625	0.6374985575675964	7.074656486511231	3.811547994613648	2.499136050542196
Hippocampus	GSM8226200_V10B01-086_C1	ENSG00000104888	SLC17A7	GAATAGACGCGACCCA-1	0.4830958545207977	0.2754511535167694	7.4743971824646	4.487868467966716	9.093734900156656
Hippocampus	GSM8226200_V10B01-086_C1	ENSG00000104888	SLC17A7	GAATAGCATTTAGGGT-1	0.5452072620391846	0.0707638189196586	7.340213298797607	4.170187632242839	5.097456137339274
Hippocampus	GSM8226200_V10B01-086_C1	ENSG00000104888	SLC17A7	GAATAGTGCTCGATTA-1	0.7651554346084595	0.7156395316123962	6.160655975341797	4.141226212183635	5.565085570017497
Hippocampus	GSM8226200_V10B01-086_C1	ENSG00000104888	SLC17A7	GAATCGACATGGTCAC-1	0.2338082939386367	0.6692202687263489	0.0	3.801276127497355	2.2885189056396484
Hippocampus	GSM8226200_V10B01-086_C1	ENSG00000104888	SLC17A7	GAATCTGAACATTCTC-1	0.4834844470024109	0.4957439601421356	0.0	3.801593621571859	2.0425915718078613
Hippocampus	GSM8226200_V10B01-086_C1	ENSG00000104888	SLC17A7	GAATGCCGAAATGACC-1	0.1560880839824676	0.8660197257995605	0.0	3.8914616902669272	2.671241203943888
Hippocampus	GSM8226200_V10B01-086_C1	ENSG00000104888	SLC17A7	GAATGGGCTTATCGAC-1	0.4531088173389435	0.9521620869636536	6.515843868255615	3.9267019430796304	2.518993139266968
Hippocampus	GSM8226200_V10B01-086_C1	ENSG00000104888	SLC17A7	GAATGTGGTCCGGATT-1	0.4988341927528381	0.361933946609497	6.909354209899902	4.355451424916585	7.799888928731282
Hippocampus	GSM8226200_V10B01-086_C1	ENSG00000104888	SLC17A7	GAATGTTGGGTAATCT-1	0.1865285038948059	0.4568153321743011	7.527880191802978	4.102693875630696	4.982821146647136
Hippocampus	GSM8226200_V10B01-086_C1	ENSG00000104888	SLC17A7	GAATTATAGTGAAAGG-1	0.3584196865558624	0.4644762277603149	7.837230682373047	4.1705935796101885	4.952450116475423
Hippocampus	GSM8226200_V10B01-086_C1	ENSG00000104888	SLC17A7	GAATTCACCCGGGTGT-1	0.5617875456809998	0.5664510130882263	7.980067729949951	3.8630568981170654	2.131581703821818
Hippocampus	GSM8226200_V10B01-086_C1	ENSG00000104888	SLC17A7	GAATTTCTCGCTGCAG-1	0.2652201950550079	0.7635909914970398	0.0	4.046033064524333	4.267334461212158
Hippocampus	GSM8226200_V10B01-086_C1	ENSG00000104888	SLC17A7	GACAAACATATGCAGG-1	0.5141839385032654	0.2124616950750351	7.346560955047607	4.162021636962891	5.014538606007894
Hippocampus	GSM8226200_V10B01-086_C1	ENSG00000104888	SLC17A7	GACAACGACCATTGAA-1	0.217681348323822	0.393825888633728	6.554586887359619	4.311420440673828	7.425063133239746
Hippocampus	GSM8226200_V10B01-086_C1	ENSG00000104888	SLC17A7	GACAACGCAGCTTACG-1	0.1398963779211044	0.5749063491821289	0.0	3.8404715061187744	2.136688550313314
Hippocampus	GSM8226200_V10B01-086_C1	ENSG00000104888	SLC17A7	GACACAAGGGAAGAAA-1	0.2958549261093139	0.4330950081348419	7.473686218261719	4.364388306935628	7.378357251485188
Hippocampus	GSM8226200_V10B01-086_C1	ENSG00000104888	SLC17A7	GACACGAGTTAGAGGA-1	0.1246761679649353	0.8031437993049622	0.0	3.830965280532837	2.3598828315734863
Hippocampus	GSM8226200_V10B01-086_C1	ENSG00000104888	SLC17A7	GACACTGAGTTCAGTG-1	0.5150259137153625	0.6373283267021179	0.0	4.023234128952026	3.2685481707255044
Hippocampus	GSM8226200_V10B01-086_C1	ENSG00000104888	SLC17A7	GACAGATTTCTGGCTC-1	0.5156087875366211	0.9363296031951904	0.0	4.025309483210246	5.126080989837647
Hippocampus	GSM8226200_V10B01-086_C1	ENSG00000104888	SLC17A7	GACAGCCAGACCTGAC-1	0.4831606149673462	0.3226648569107055	7.084535598754883	4.330384572347005	7.642761866251628
Hippocampus	GSM8226200_V10B01-086_C1	ENSG00000104888	SLC17A7	GACAGGCACACACTAT-1	0.4216321110725403	0.8262966871261597	6.347039699554443	4.169689973195394	5.885917981465657
Hippocampus	GSM8226200_V10B01-086_C1	ENSG00000104888	SLC17A7	GACATACTGTCGCAGA-1	0.1561528444290161	0.92895245552063	7.818839073181152	4.15557066599528	5.053480784098308
Hippocampus	GSM8226200_V10B01-086_C1	ENSG00000104888	SLC17A7	GACATCGATTTATAAC-1	0.6399611234664917	0.6056633591651917	7.083288192749023	4.423381964365642	8.440988222757975
Hippocampus	GSM8226200_V10B01-086_C1	ENSG00000104888	SLC17A7	GACATTTCGCCCAGCC-1	0.9529792666435242	0.872715950012207	0.0	4.008749326070149	2.8330469131469727
Hippocampus	GSM8226200_V10B01-086_C1	ENSG00000104888	SLC17A7	GACCAGAGCCCTGTAG-1	0.3118523359298706	0.6297809481620789	0.0	3.7995930512746177	2.2171645164489746
Hippocampus	GSM8226200_V10B01-086_C1	ENSG00000104888	SLC17A7	GACCCAATTATGATAC-1	0.6716321110725403	0.8416751623153687	7.1285810470581055	3.8825888633728014	3.4381629625956216
Hippocampus	GSM8226200_V10B01-086_C1	ENSG00000104888	SLC17A7	GACCGACTGAAGCGTC-1	0.3591321110725403	0.826410174369812	6.632452011108398	4.303571542104085	7.244881947835286
Hippocampus	GSM8226200_V10B01-086_C1	ENSG00000104888	SLC17A7	GACCGATTAAATATGT-1	0.8904792666435242	0.8728294372558594	6.748511791229248	4.021990617116292	4.39443826675415
Hippocampus	GSM8226200_V10B01-086_C1	ENSG00000104888	SLC17A7	GACCGGTGATACTCTC-1	0.9843912124633788	0.9670866131782532	7.850242137908935	4.3304017384847	7.43423064549764
Hippocampus	GSM8226200_V10B01-086_C1	ENSG00000104888	SLC17A7	GACCGTGCTGACGGTG-1	0.4523963630199432	0.5902281403541565	0.0	3.816064437230428	2.435072660446167
Hippocampus	GSM8226200_V10B01-086_C1	ENSG00000104888	SLC17A7	GACCGTTACATGCGAC-1	0.4218911826610565	0.9522188305854796	6.829564094543457	4.027558883031209	4.0144069989522295
Hippocampus	GSM8226200_V10B01-086_C1	ENSG00000104888	SLC17A7	GACGACGATCCGCGTT-1	0.639637291431427	0.4483032524585724	0.0	3.790611267089844	1.864865064620972
Hippocampus	GSM8226200_V10B01-086_C1	ENSG00000104888	SLC17A7	GACGCATACCCGTCGG-1	0.8281087875366211	0.9515945911407472	0.0	4.074840386708577	3.6033156712849936
Hippocampus	GSM8226200_V10B01-086_C1	ENSG00000104888	SLC17A7	GACGCCGTAAAGGCTA-1	0.6711787581443787	0.5741686820983887	6.746642112731934	4.293713251749675	7.176753044128418
Hippocampus	GSM8226200_V10B01-086_C1	ENSG00000104888	SLC17A7	GACGCTTGCTTCTAAA-1	0.4214378297328949	0.7161502838134766	6.238807678222656	4.180450916290283	6.168527603149414
Hippocampus	GSM8226200_V10B01-086_C1	ENSG00000104888	SLC17A7	GACGGGTTGGCCCGTA-1	0.7805699706077576	0.597605288028717	7.089939594268799	4.308653513590495	7.428978284200032
Hippocampus	GSM8226200_V10B01-086_C1	ENSG00000104888	SLC17A7	GACGGTCAATAGAAGC-1	0.2954663336277008	0.2127454280853271	7.826822757720947	4.440663019816081	8.61244535446167
Hippocampus	GSM8226200_V10B01-086_C1	ENSG00000104888	SLC17A7	GACGGTCCTAGGGTGT-1	0.4981865286827087	0.0157757345587015	6.635232925415039	3.951898733774821	2.036431312561035
Hippocampus	GSM8226200_V10B01-086_C1	ENSG00000104888	SLC17A7	GACGTTCGTAAATACA-1	0.2014248669147491	0.0869935303926467	7.552002906799316	4.213001728057861	6.082511901855469
Hippocampus	GSM8226200_V10B01-086_C1	ENSG00000104888	SLC17A7	GACTAAGATCATGCAC-1	0.1867875605821609	0.5827375054359436	0.0	3.825258016586304	1.9119892915089924
Hippocampus	GSM8226200_V10B01-086_C1	ENSG00000104888	SLC17A7	GACTAAGTAGGCTCAC-1	0.249417096376419	0.6613324284553528	7.173790454864502	3.822975873947144	2.456973075866699
Hippocampus	GSM8226200_V10B01-086_C1	ENSG00000104888	SLC17A7	GACTACAAAGCGGTGG-1	0.5935233235359192	0.8339008092880249	7.315887451171875	3.8986004988352456	2.229874610900879
Hippocampus	GSM8226200_V10B01-086_C1	ENSG00000104888	SLC17A7	GACTCACCCACGTGAG-1	0.4203367829322815	0.1653614789247512	7.363701343536377	4.023919185002645	3.5264559586842856
Hippocampus	GSM8226200_V10B01-086_C1	ENSG00000104888	SLC17A7	GACTCCCAGAATAAGG-1	0.2483808249235153	0.1262626200914383	6.87801456451416	4.233445803324382	6.289197365442912
Hippocampus	GSM8226200_V10B01-086_C1	ENSG00000104888	SLC17A7	GACTCCTTCCAATTGA-1	0.703044056892395	0.9203268885612488	6.503123760223389	4.095348834991455	6.792018890380859
Hippocampus	GSM8226200_V10B01-086_C1	ENSG00000104888	SLC17A7	GACTCGCGGGAATGAC-1	0.2642486989498138	0.244296908378601	7.637529850006103	4.3410994211832685	8.029977321624756
Hippocampus	GSM8226200_V10B01-086_C1	ENSG00000104888	SLC17A7	GACTGCAAATCGAGCT-1	0.7489637136459351	0.4088071584701538	0.0	3.825085798899333	1.2486213048299153
Hippocampus	GSM8226200_V10B01-086_C1	ENSG00000104888	SLC17A7	GACTGCACCAGCCCAG-1	0.545725405216217	0.3697650730609894	7.83297872543335	4.162293434143066	6.499787171681722
Hippocampus	GSM8226200_V10B01-086_C1	ENSG00000104888	SLC17A7	GACTGCGGCACGTGTA-1	0.2498704642057418	0.881625235080719	7.781928539276123	4.531683762868245	9.068862597147625
Hippocampus	GSM8226200_V10B01-086_C1	ENSG00000104888	SLC17A7	GAGACTGATGGGTAGA-1	0.2648316025733948	0.5590171217918396	0.0	3.8265302181243896	2.3163636525472007
Hippocampus	GSM8226200_V10B01-086_C1	ENSG00000104888	SLC17A7	GAGACTTCGCGACCGA-1	0.6555051803588867	0.550561785697937	7.871843338012695	4.32788880666097	7.031915187835693
Hippocampus	GSM8226200_V10B01-086_C1	ENSG00000104888	SLC17A7	GAGAGCGCAGTCCCTG-1	0.2656088173389435	0.9524458050727844	7.790997982025146	4.453989346822103	8.659341017405191
Hippocampus	GSM8226200_V10B01-086_C1	ENSG00000104888	SLC17A7	GAGAGGGCGCGAGGTT-1	0.4213730692863464	0.6846555471420288	7.600070476531982	3.956574678421021	3.823021570841471
Hippocampus	GSM8226200_V10B01-086_C1	ENSG00000104888	SLC17A7	GAGAGGTGCATTCTGG-1	0.5152849555015564	0.7789694666862488	7.442776679992676	4.274674256642659	7.117712020874023
Hippocampus	GSM8226200_V10B01-086_C1	ENSG00000104888	SLC17A7	GAGATCGATCTTACTC-1	0.8750647902488708	0.9751446843147278	0.0	4.13118330637614	4.4936041831970215
Hippocampus	GSM8226200_V10B01-086_C1	ENSG00000104888	SLC17A7	GAGATCTGCTTGGCAT-1	0.3588082790374756	0.6532742977142334	8.103180885314941	3.823941389719645	1.905669053395589
Hippocampus	GSM8226200_V10B01-086_C1	ENSG00000104888	SLC17A7	GAGATCTGTCACTCCG-1	0.2958549261093139	0.4173192679882049	7.340919017791748	4.172326564788818	6.013834158579509
Hippocampus	GSM8226200_V10B01-086_C1	ENSG00000104888	SLC17A7	GAGATCTTCCATGACA-1	0.530181348323822	0.3933719098567962	7.499576568603516	4.2480753262837725	6.224207878112793
Hippocampus	GSM8226200_V10B01-086_C1	ENSG00000104888	SLC17A7	GAGATGACAATCCTTA-1	0.2482512891292572	0.047610942274332	7.427544116973877	4.148151556650798	4.179440975189209
Hippocampus	GSM8226200_V10B01-086_C1	ENSG00000104888	SLC17A7	GAGATGGGAGTCGACA-1	0.639637291431427	0.4325842559337616	0.0	3.8028386433919272	1.7057794729868572
Hippocampus	GSM8226200_V10B01-086_C1	ENSG00000104888	SLC17A7	GAGCACGGCGCCTCTT-1	0.4826425015926361	0.0393825881183147	0.0	4.077349424362183	3.656500260035197
Hippocampus	GSM8226200_V10B01-086_C1	ENSG00000104888	SLC17A7	GAGCCAGCTACCTGTG-1	0.6549870371818542	0.2987742722034454	7.578348636627197	4.42618195215861	8.538022677103678
Hippocampus	GSM8226200_V10B01-086_C1	ENSG00000104888	SLC17A7	GAGCGCGCACGAGTAG-1	0.5924223065376282	0.26739302277565	7.166812419891357	4.36005703608195	8.286900997161865
Hippocampus	GSM8226200_V10B01-086_C1	ENSG00000104888	SLC17A7	GAGCTAAGGGCATATC-1	0.2800518274307251	0.3465554416179657	6.8331074714660645	4.194299856821696	5.882257143656413
Hippocampus	GSM8226200_V10B01-086_C1	ENSG00000104888	SLC17A7	GAGCTCTCGGACCTAA-1	0.0620466321706771	0.7402678728103638	0.0	3.8387688795725503	2.555621862411499
Hippocampus	GSM8226200_V10B01-086_C1	ENSG00000104888	SLC17A7	GAGGAATGGAGAGGTT-1	0.2496113926172256	0.7557598352432251	0.0	3.861909151077272	2.570850690205892
Hippocampus	GSM8226200_V10B01-086_C1	ENSG00000104888	SLC17A7	GAGGAGATCCTCATGC-1	0.0155440410599112	0.9370673298835754	8.105385780334473	3.8369252681732178	2.697307507197062
Hippocampus	GSM8226200_V10B01-086_C1	ENSG00000104888	SLC17A7	GAGGATAAACAGTGCT-1	0.4514896273612976	0.1023720353841781	0.0	3.9808057943979898	2.62827730178833
Hippocampus	GSM8226200_V10B01-086_C1	ENSG00000104888	SLC17A7	GAGGCCCGACTCCGCA-1	0.6872409582138062	0.8180683255195618	0.0	3.8711251417795816	2.4839205741882324
Hippocampus	GSM8226200_V10B01-086_C1	ENSG00000104888	SLC17A7	GAGGCTATCAAAGTCG-1	0.3746761679649353	0.7870275974273682	7.344583511352539	4.391775925954183	8.078608989715576
Hippocampus	GSM8226200_V10B01-086_C1	ENSG00000104888	SLC17A7	GAGGGCGCAGCTCTGC-1	0.24870465695858	0.2993984818458557	7.849603176116943	4.4067056973775225	8.183307965596518
Hippocampus	GSM8226200_V10B01-086_C1	ENSG00000104888	SLC17A7	GAGGTCCCAAAGATCT-1	0.1090673580765724	0.7953127026557922	0.0	3.891360282897949	2.471864700317383
Hippocampus	GSM8226200_V10B01-086_C1	ENSG00000104888	SLC17A7	GAGTAAGGCCACGGGA-1	0.5779792666435242	0.8890023827552795	0.0	3.941775560379028	2.955918947855632
Hippocampus	GSM8226200_V10B01-086_C1	ENSG00000104888	SLC17A7	GAGTATGCCCGCCTTG-1	0.5931994915008545	0.6608216762542725	6.716200351715088	4.388437747955322	7.940070947011311
Hippocampus	GSM8226200_V10B01-086_C1	ENSG00000104888	SLC17A7	GAGTCAGACCAGAATC-1	0.7024611234664917	0.6213256120681763	7.525539398193359	4.427348454793294	8.413749694824219
Hippocampus	GSM8226200_V10B01-086_C1	ENSG00000104888	SLC17A7	GAGTCCGCTTACCGGA-1	0.5461139678955078	0.5428441762924194	7.623636722564697	3.795439879099528	1.90288774172465
Hippocampus	GSM8226200_V10B01-086_C1	ENSG00000104888	SLC17A7	GAGTCGACAGACCCTC-1	0.2812176048755646	0.9287822246551514	7.261330127716064	4.238095124562581	6.645877838134766
Hippocampus	GSM8226200_V10B01-086_C1	ENSG00000104888	SLC17A7	GAGTCTTGTAAAGGAC-1	0.5625647902488708	0.9913176894187928	0.0	3.9882872104644775	4.671933492024739
Hippocampus	GSM8226200_V10B01-086_C1	ENSG00000104888	SLC17A7	GAGTGTGCGGTACCCA-1	0.5143782496452332	0.3068323731422424	7.481780052185059	4.173424402872722	5.341971556345622
Hippocampus	GSM8226200_V10B01-086_C1	ENSG00000104888	SLC17A7	GAGTTCTGTGGGTGCT-1	0.7500647902488708	0.9753149747848512	6.395405292510986	4.1136884689331055	4.255892276763916
Hippocampus	GSM8226200_V10B01-086_C1	ENSG00000104888	SLC17A7	GAGTTGATGGCAATTT-1	0.6248056888580322	0.8496198058128357	6.685062408447266	3.8821260134379054	2.2483455340067544
Hippocampus	GSM8226200_V10B01-086_C1	ENSG00000104888	SLC17A7	GAGTTGTCACCAGTCT-1	0.8906087875366211	0.935762107372284	0.0	3.950438976287842	3.080865224202474
Hippocampus	GSM8226200_V10B01-086_C1	ENSG00000104888	SLC17A7	GATAAATCGGTGGATG-1	0.0619171001017093	0.6773351430892944	0.0	3.775747617085775	1.4668362935384114
Hippocampus	GSM8226200_V10B01-086_C1	ENSG00000104888	SLC17A7	GATAACTCGCACTGTG-1	0.4362694323062897	0.2991147339344024	7.254929542541504	4.271315097808838	6.208341280619304
Hippocampus	GSM8226200_V10B01-086_C1	ENSG00000104888	SLC17A7	GATACCGTGTCGGAGT-1	0.4669041335582733	5.674724889104255e-05	8.17862319946289	3.91791033744812	1.809111833572388
Hippocampus	GSM8226200_V10B01-086_C1	ENSG00000104888	SLC17A7	GATACGATGGGAGTCA-1	0.5306347012519836	0.6451594829559326	6.333481311798096	3.985022703806559	3.4615259965260825
Hippocampus	GSM8226200_V10B01-086_C1	ENSG00000104888	SLC17A7	GATAGGATTAATTACA-1	0.4512953460216522	0.0079446146264672	0.0	3.933061838150024	2.103359142939249
Hippocampus	GSM8226200_V10B01-086_C1	ENSG00000104888	SLC17A7	GATAGGTAACGTTGAC-1	0.5773316025733948	0.5270684361457825	0.0	3.825200160344442	1.986986478169759
Hippocampus	GSM8226200_V10B01-086_C1	ENSG00000104888	SLC17A7	GATAGGTGTCCCGGGC-1	0.4357512891292572	0.0316082164645195	0.0	3.8898038069407135	1.6185723145802815
Hippocampus	GSM8226200_V10B01-086_C1	ENSG00000104888	SLC17A7	GATATCAAGCAGGAGC-1	0.6875647902488708	0.9754284620285034	7.241848468780518	3.982081095377604	4.470092058181763
Hippocampus	GSM8226200_V10B01-086_C1	ENSG00000104888	SLC17A7	GATATGAGACACTAAC-1	0.4363341927528381	0.3620474338531494	7.4811811447143555	4.22604497273763	6.337076822916667
Hippocampus	GSM8226200_V10B01-086_C1	ENSG00000104888	SLC17A7	GATATGGATTACGCGG-1	0.2654145061969757	0.8580183982849121	7.677383422851562	4.142735640207927	6.440510272979736
Hippocampus	GSM8226200_V10B01-086_C1	ENSG00000104888	SLC17A7	GATATTGAGATTGGCG-1	0.3579663336277008	0.2126886844635009	7.323930740356445	4.372397422790527	7.497328122456868
Hippocampus	GSM8226200_V10B01-086_C1	ENSG00000104888	SLC17A7	GATCATTCCAAACATT-1	0.2961139976978302	0.5589603781700134	0.0	3.826428413391113	2.4463215668996177
Hippocampus	GSM8226200_V10B01-086_C1	ENSG00000104888	SLC17A7	GATCCCTTTATACTGC-1	0.2647668421268463	0.5275224447250366	6.729968070983887	3.838148673375448	2.211329539616903
Hippocampus	GSM8226200_V10B01-086_C1	ENSG00000104888	SLC17A7	GATCCGGGAATTAACA-1	0.4364637434482574	0.4249801337718963	7.482675552368164	4.372472922007243	7.92141850789388
Hippocampus	GSM8226200_V10B01-086_C1	ENSG00000104888	SLC17A7	GATCCTAAATCGGGAC-1	0.2486398965120315	0.2521847784519195	6.911555767059326	4.294550736745198	7.211324850718181
Hippocampus	GSM8226200_V10B01-086_C1	ENSG00000104888	SLC17A7	GATCCTCGACACTGGC-1	0.6090025901794434	0.7473612427711487	0.0	4.145109335581462	4.525958617528279
Hippocampus	GSM8226200_V10B01-086_C1	ENSG00000104888	SLC17A7	GATCGACACTATCTGA-1	0.2493523359298706	0.629837691783905	0.0	3.839166800181071	2.26062003771464
Hippocampus	GSM8226200_V10B01-086_C1	ENSG00000104888	SLC17A7	GATCGCGGGCTCTCCA-1	0.3898963630199432	0.5902848839759827	0.0	3.810175100962321	1.9018925031026204
Hippocampus	GSM8226200_V10B01-086_C1	ENSG00000104888	SLC17A7	GATCGCTATATCTCAG-1	0.7809585332870483	0.8021790981292725	5.75154447555542	3.856991449991862	2.348734219868978
Hippocampus	GSM8226200_V10B01-086_C1	ENSG00000104888	SLC17A7	GATCGCTGTGGTGCGT-1	0.9216969013214112	0.8570536971092224	0.0	3.959845940272013	3.6470540364583335
Hippocampus	GSM8226200_V10B01-086_C1	ENSG00000104888	SLC17A7	GATCGGATAGAACCAT-1	0.4686528444290161	0.8970605134963989	6.345902919769287	4.152318159739177	5.03935440381368
Hippocampus	GSM8226200_V10B01-086_C1	ENSG00000104888	SLC17A7	GATCGGCGATAAGTCG-1	0.1404792815446853	0.8896833658218384	0.0	3.867980639139811	1.8318387667338047
Hippocampus	GSM8226200_V10B01-086_C1	ENSG00000104888	SLC17A7	GATCGGTGGCCATAAC-1	0.2647020816802978	0.4645897150039673	7.106852054595947	4.313031514485677	6.772548834482829
Hippocampus	GSM8226200_V10B01-086_C1	ENSG00000104888	SLC17A7	GATCGTGACTGATATC-1	0.4208549261093139	0.4328680038452148	7.242964744567871	4.393366654713948	8.153741041819254
Hippocampus	GSM8226200_V10B01-086_C1	ENSG00000104888	SLC17A7	GATCTAACCGTATTCA-1	0.6406087875366211	0.951878309249878	0.0	3.91361403465271	3.015677690505981
Hippocampus	GSM8226200_V10B01-086_C1	ENSG00000104888	SLC17A7	GATCTTCATTGTCCTC-1	0.1249352321028709	0.929009199142456	0.0	3.971598227818807	3.693286418914795
Hippocampus	GSM8226200_V10B01-086_C1	ENSG00000104888	SLC17A7	GATCTTGGAGGGCATA-1	0.514637291431427	0.4484735131263733	0.0	3.990553776423136	2.4663535753885903
Hippocampus	GSM8226200_V10B01-086_C1	ENSG00000104888	SLC17A7	GATCTTTGCAGGGTAT-1	0.3901554346084595	0.7004312872886658	7.243011474609375	3.941185474395752	2.935172160466512
Hippocampus	GSM8226200_V10B01-086_C1	ENSG00000104888	SLC17A7	GATGACAAGTAGGGCA-1	0.7183290123939514	0.7393031716346741	7.028833866119385	4.098588148752849	5.214197953542073
Hippocampus	GSM8226200_V10B01-086_C1	ENSG00000104888	SLC17A7	GATGCCAGCAGAAGGC-1	0.1873057037591934	0.8659629821777344	7.334586143493652	3.9668644269307456	4.207246383031209
Hippocampus	GSM8226200_V10B01-086_C1	ENSG00000104888	SLC17A7	GATGCGAATGGTATTA-1	0.2342616617679596	0.9210078120231628	6.6782989501953125	4.366285959879558	7.929834683736165
Hippocampus	GSM8226200_V10B01-086_C1	ENSG00000104888	SLC17A7	GATGCGTCCTGCATTC-1	0.4054404199123382	0.550959050655365	0.0	3.8518433570861816	2.689201593399048
Hippocampus	GSM8226200_V10B01-086_C1	ENSG00000104888	SLC17A7	GATGCTGTATTTCATC-1	0.4989637434482574	0.4091476500034332	7.655245780944824	4.445478121439616	8.08389981587728
Hippocampus	GSM8226200_V10B01-086_C1	ENSG00000104888	SLC17A7	GATGGCGCACACATTA-1	0.1246114000678062	0.7716490626335144	0.0	3.8794427712758384	3.49444309870402
Hippocampus	GSM8226200_V10B01-086_C1	ENSG00000104888	SLC17A7	GATGTAACGAACCACC-1	0.6247409582138062	0.8339008092880249	0.0	3.8500990867614746	1.8135070006052647
Hippocampus	GSM8226200_V10B01-086_C1	ENSG00000104888	SLC17A7	GATGTTCAATCCACGA-1	0.4681994915008545	0.6609919667243958	7.76188850402832	3.9843455155690513	2.8333468437194824
Hippocampus	GSM8226200_V10B01-086_C1	ENSG00000104888	SLC17A7	GATGTTTGTGCGAGAT-1	0.1402202099561691	0.7637612223625183	0.0	3.849316040674845	3.1449855168660483
Hippocampus	GSM8226200_V10B01-086_C1	ENSG00000104888	SLC17A7	GATTAACCGAAAGCCC-1	0.6862046718597412	0.2672795355319977	7.668934822082519	4.118482748667399	4.9418559074401855
Hippocampus	GSM8226200_V10B01-086_C1	ENSG00000104888	SLC17A7	GATTACTGAATTTGGG-1	0.4682642519474029	0.6924866437911987	6.468475818634033	4.319623152414958	6.860348701477051
Hippocampus	GSM8226200_V10B01-086_C1	ENSG00000104888	SLC17A7	GATTCCCTTGTCGCAG-1	0.2178108841180801	0.4725343286991119	0.0	4.051591873168945	3.983932336171468
Hippocampus	GSM8226200_V10B01-086_C1	ENSG00000104888	SLC17A7	GATTCCTATACGGCGC-1	0.2184585481882095	0.8187493085861206	6.7679853439331055	3.953743696212769	3.837643305460612
Hippocampus	GSM8226200_V10B01-086_C1	ENSG00000104888	SLC17A7	GATTCGACGGTTCACG-1	0.4677461087703705	0.4406991302967071	7.595092296600342	4.335932572682698	7.233458042144775
Hippocampus	GSM8226200_V10B01-086_C1	ENSG00000104888	SLC17A7	GCAAACCCTACATTAT-1	0.5770077705383301	0.3539893329143524	7.417063236236572	4.237280050913493	6.889806588490804
Hippocampus	GSM8226200_V10B01-086_C1	ENSG00000104888	SLC17A7	GCAAACCTTGGCCATA-1	0.717810869216919	0.4717966318130493	7.442776679992676	3.893642743428548	2.119231383005778
Hippocampus	GSM8226200_V10B01-086_C1	ENSG00000104888	SLC17A7	GCAAACGTAAGCGACC-1	0.906282365322113	0.9593689441680908	5.990774631500244	4.096509536107381	4.265151341756185
Hippocampus	GSM8226200_V10B01-086_C1	ENSG00000104888	SLC17A7	GCAAACGTCGCCAGGT-1	0.5608160495758057	0.0785949379205703	7.616218566894531	4.272741794586182	6.624607404073079
Hippocampus	GSM8226200_V10B01-086_C1	ENSG00000104888	SLC17A7	GCAAAGGGCGTTAGCC-1	0.8591969013214111	0.8413914442062378	0.0	3.940888007481893	3.636815230051676
Hippocampus	GSM8226200_V10B01-086_C1	ENSG00000104888	SLC17A7	GCAAATATTACGCTTT-1	0.3744818568229675	0.6768811941146851	0.0	3.8116068045298257	1.8601516882578533
Hippocampus	GSM8226200_V10B01-086_C1	ENSG00000104888	SLC17A7	GCAAATGAGGACACTT-1	0.4687823951244354	0.9599931836128236	6.561334133148193	3.90815003712972	2.371119817097982
Hippocampus	GSM8226200_V10B01-086_C1	ENSG00000104888	SLC17A7	GCAACACACTAGAACT-1	0.5466969013214111	0.8733401298522949	6.561334133148193	3.9494272073109946	3.190081755320231
Hippocampus	GSM8226200_V10B01-086_C1	ENSG00000104888	SLC17A7	GCAACAGCAGTATGCG-1	0.5453367829322815	0.1651912331581115	6.980539798736572	4.407707532246907	7.822403430938721
Hippocampus	GSM8226200_V10B01-086_C1	ENSG00000104888	SLC17A7	GCAACCACGGCCGCGT-1	0.4996761679649353	0.7710816264152527	7.187729358673096	4.339272816975911	7.804802099863688
Hippocampus	GSM8226200_V10B01-086_C1	ENSG00000104888	SLC17A7	GCAACGGCTAGTTATG-1	0.4983808398246765	0.1101464107632637	6.363094806671143	4.0965256690979	4.272784789403279
Hippocampus	GSM8226200_V10B01-086_C1	ENSG00000104888	SLC17A7	GCAAGAATTCCTTGGC-1	0.5151554346084595	0.7160367965698242	6.202239036560059	4.158778826395671	6.044956207275391
Hippocampus	GSM8226200_V10B01-086_C1	ENSG00000104888	SLC17A7	GCAAGCTGGAAACCGC-1	0.671955943107605	0.9833163022994996	0.0	4.032925208409627	4.373899618784587
Hippocampus	GSM8226200_V10B01-086_C1	ENSG00000104888	SLC17A7	GCAAGTGCACAGAGAA-1	0.202590674161911	0.669277012348175	7.107026100158691	3.780982176462809	1.8403011957804365
Hippocampus	GSM8226200_V10B01-086_C1	ENSG00000104888	SLC17A7	GCAATTAGTCGCACCG-1	0.3107512891292572	0.0317784585058689	0.0	4.13613764444987	4.032122453053792
Hippocampus	GSM8226200_V10B01-086_C1	ENSG00000104888	SLC17A7	GCACAAACCCTAGATG-1	0.8435233235359192	0.8335603475570679	7.050186634063721	3.8345698515574136	1.810698588689168
Hippocampus	GSM8226200_V10B01-086_C1	ENSG00000104888	SLC17A7	GCACAAACGAGGCGTG-1	0.5452719926834106	0.1022585406899452	7.778740406036377	4.285111268361409	7.149294217427571
Hippocampus	GSM8226200_V10B01-086_C1	ENSG00000104888	SLC17A7	GCACAACCTCGGGCGT-1	0.7343264222145081	0.9202701449394226	0.0	3.988490263621012	4.16227912902832
Hippocampus	GSM8226200_V10B01-086_C1	ENSG00000104888	SLC17A7	GCACAAGTGGATCATA-1	0.0781088098883628	0.9526727795600892	7.529583930969238	3.85315211613973	2.787322998046875
Hippocampus	GSM8226200_V10B01-086_C1	ENSG00000104888	SLC17A7	GCACACGCCCATGGTC-1	0.359326422214508	0.9208375811576844	7.672557353973389	4.443463166554769	8.75649611155192
Hippocampus	GSM8226200_V10B01-086_C1	ENSG00000104888	SLC17A7	GCACGCCTACTTAGAT-1	0.6869818568229675	0.6921461820602417	6.375308513641357	4.031141996383667	3.950920263926188
Hippocampus	GSM8226200_V10B01-086_C1	ENSG00000104888	SLC17A7	GCAGACCCAGCACGTA-1	0.4360103607177734	0.1889683306217193	7.235592365264893	4.060942649841309	4.285554965337117
Hippocampus	GSM8226200_V10B01-086_C1	ENSG00000104888	SLC17A7	GCAGATCCATAAGACT-1	0.6238341927528381	0.330325722694397	7.729588985443115	4.3504306475321455	7.1974232991536455
Hippocampus	GSM8226200_V10B01-086_C1	ENSG00000104888	SLC17A7	GCAGATCCTCGCAAAT-1	0.1873704642057418	0.8974577188491821	7.063035488128662	4.359682559967041	7.98312520980835
Hippocampus	GSM8226200_V10B01-086_C1	ENSG00000104888	SLC17A7	GCAGATTAGGGATATC-1	0.4054404199123382	0.5194643139839172	0.0	3.822405656178793	2.2539776961008706
Hippocampus	GSM8226200_V10B01-086_C1	ENSG00000104888	SLC17A7	GCAGCACACAGCCCAG-1	0.4213082790374756	0.668936550617218	7.205826282501221	3.9169283707936606	4.289539178212483
Hippocampus	GSM8226200_V10B01-086_C1	ENSG00000104888	SLC17A7	GCAGCCTATATCACAT-1	0.3733808398246765	0.1103734001517295	0.0	4.134077548980713	3.505547444025676
Hippocampus	GSM8226200_V10B01-086_C1	ENSG00000104888	SLC17A7	GCAGGAACTTAGATCT-1	0.6560880541801453	0.8810577392578125	0.0	3.9028920332590737	3.675629218419393
Hippocampus	GSM8226200_V10B01-086_C1	ENSG00000104888	SLC17A7	GCAGGACTATAGAATA-1	0.374546617269516	0.7083191275596619	6.965270042419434	3.916534026463826	2.474811871846517
Hippocampus	GSM8226200_V10B01-086_C1	ENSG00000104888	SLC17A7	GCATACGAGGTCTTTA-1	0.4217616617679596	0.8892293572425842	8.38347339630127	4.403701941172282	7.887992223103841
Hippocampus	GSM8226200_V10B01-086_C1	ENSG00000104888	SLC17A7	GCATAGAGCACTCAGG-1	0.4054404199123382	0.535183310508728	7.334586143493652	3.818134864171346	2.281373182932536
Hippocampus	GSM8226200_V10B01-086_C1	ENSG00000104888	SLC17A7	GCATCCCTAACTTTGA-1	0.0775259062647819	0.6694473028182983	0.0	3.7660648822784415	1.6363531748453777
Hippocampus	GSM8226200_V10B01-086_C1	ENSG00000104888	SLC17A7	GCATCGGCCGTGTAGG-1	0.5922927260398865	0.1887413412332534	0.0	4.205879847208659	6.326448122660319
Hippocampus	GSM8226200_V10B01-086_C1	ENSG00000104888	SLC17A7	GCATGAGGGACGCGGC-1	0.2955958545207977	0.291453868150711	6.967538356781006	4.289636929829915	6.979494094848633
Hippocampus	GSM8226200_V10B01-086_C1	ENSG00000104888	SLC17A7	GCATGGGTACTGACGC-1	0.4687823951244354	0.9757121801376344	6.996409893035889	3.890207131703695	2.508205572764078
Hippocampus	GSM8226200_V10B01-086_C1	ENSG00000104888	SLC17A7	GCATTCAAGGCAACGC-1	0.2640544176101684	0.1498694866895675	0.0	4.266039530436198	6.484121799468994
Hippocampus	GSM8226200_V10B01-086_C1	ENSG00000104888	SLC17A7	GCATTCGAAATGAACA-1	0.2654792666435241	0.8894563317298889	6.694554805755615	4.34265152613322	7.502628008524577
Hippocampus	GSM8226200_V10B01-086_C1	ENSG00000104888	SLC17A7	GCATTGACTTGCGGAA-1	0.6093912124633789	0.9676540493965148	0.0	4.026908079783122	4.590827941894531
Hippocampus	GSM8226200_V10B01-086_C1	ENSG00000104888	SLC17A7	GCATTTCCAAGGCTCC-1	0.3421632051467895	0.1261491328477859	6.859443664550781	4.325403690338135	6.840329964955648
Hippocampus	GSM8226200_V10B01-086_C1	ENSG00000104888	SLC17A7	GCCAACCATTTCCGGA-1	0.2328367829322815	0.1656452119350433	6.468475818634033	4.3352335294087725	7.735490957895915
Hippocampus	GSM8226200_V10B01-086_C1	ENSG00000104888	SLC17A7	GCCAAGAATACTTCTG-1	0.5468264222145081	0.9205538630485536	6.515843868255615	3.9459213415781655	3.6047887802124015
Hippocampus	GSM8226200_V10B01-086_C1	ENSG00000104888	SLC17A7	GCCAATAGGGCATCTC-1	0.2172927409410476	0.1892520785331726	7.403129577636719	4.352835655212402	7.472052097320557
Hippocampus	GSM8226200_V10B01-086_C1	ENSG00000104888	SLC17A7	GCCACAATTTAAGGAC-1	0.5307642221450806	0.6923731565475464	7.389235496520996	4.286378383636475	7.026219050089519
Hippocampus	GSM8226200_V10B01-086_C1	ENSG00000104888	SLC17A7	GCCAGGAGTAACCGAT-1	0.1549870520830154	0.299511969089508	7.900578022003174	4.268502394358317	6.659760475158691
Hippocampus	GSM8226200_V10B01-086_C1	ENSG00000104888	SLC17A7	GCCATATTGCACACAG-1	0.1705958545207977	0.2916240990161896	7.577247619628906	4.25651200612386	6.177967230478923
Hippocampus	GSM8226200_V10B01-086_C1	ENSG00000104888	SLC17A7	GCCATCGAGCTGCGTG-1	0.6556347012519836	0.6292702555656433	6.970570087432861	4.355001926422119	8.12482245763143
Hippocampus	GSM8226200_V10B01-086_C1	ENSG00000104888	SLC17A7	GCCATCGATGCTGCAT-1	0.3265544176101684	0.1340370029211044	7.528933048248291	4.187978903452556	6.090498050053914
Hippocampus	GSM8226200_V10B01-086_C1	ENSG00000104888	SLC17A7	GCCATTAGCCTCAAAC-1	0.6873704791069031	0.8967199921607971	6.663736343383789	4.0429777304331465	4.914578755696614
Hippocampus	GSM8226200_V10B01-086_C1	ENSG00000104888	SLC17A7	GCCCAGATGCTGGAGA-1	0.4045336842536926	0.0473839528858661	0.0	3.926543633143107	2.2219340801239014
Hippocampus	GSM8226200_V10B01-086_C1	ENSG00000104888	SLC17A7	GCCCAGTTGGTATGCC-1	0.1713730543851852	0.7007717490196228	7.20959997177124	3.797552744547526	2.480047384897868
Hippocampus	GSM8226200_V10B01-086_C1	ENSG00000104888	SLC17A7	GCCCGACTTCTTCCCG-1	0.5934585332870483	0.8024628162384033	0.0	4.021390358606975	3.5630354086558023
Hippocampus	GSM8226200_V10B01-086_C1	ENSG00000104888	SLC17A7	GCCCGAGAGTCTAAAT-1	0.7968264222145081	0.9201565980911256	6.9062604904174805	4.022687117258708	4.053031841913859
Hippocampus	GSM8226200_V10B01-086_C1	ENSG00000104888	SLC17A7	GCCCGATCTGTGGTCG-1	0.6553756594657898	0.5033481121063232	0.0	3.8505779107411695	1.6561469237009685
Hippocampus	GSM8226200_V10B01-086_C1	ENSG00000104888	SLC17A7	GCCCGATGCCCAGTTC-1	0.9685880541801452	0.8491090536117554	0.0	3.9242852528889975	2.061889410018921
Hippocampus	GSM8226200_V10B01-086_C1	ENSG00000104888	SLC17A7	GCCCGCGCGTAAACGG-1	0.5931994915008545	0.6765406727790833	7.452929973602295	4.215438365936279	6.265161037445068
Hippocampus	GSM8226200_V10B01-086_C1	ENSG00000104888	SLC17A7	GCCCGCGCGTTTGACA-1	0.140090674161911	0.6851094961166382	0.0	3.800608078638712	2.4231592814127603
Hippocampus	GSM8226200_V10B01-086_C1	ENSG00000104888	SLC17A7	GCCCGTAATACCTTCT-1	0.2488989681005478	0.3780501782894134	7.6779584884643555	4.368659814198812	7.552283604939778
Hippocampus	GSM8226200_V10B01-086_C1	ENSG00000104888	SLC17A7	GCCCTAGCCGTCGCGA-1	0.6716969013214111	0.8731698989868164	0.0	3.8485442797342935	3.0626720587412515
Hippocampus	GSM8226200_V10B01-086_C1	ENSG00000104888	SLC17A7	GCCGAAATTCCTACGT-1	0.374417096376419	0.6453864574432373	0.0	3.8145074049631753	2.590103705724081
Hippocampus	GSM8226200_V10B01-086_C1	ENSG00000104888	SLC17A7	GCCGATTGGCCAAGCT-1	0.4679404199123382	0.5193508267402649	0.0	3.821075757344564	2.3791794776916504
Hippocampus	GSM8226200_V10B01-086_C1	ENSG00000104888	SLC17A7	GCCGCACTCCGTTTCA-1	0.4982512891292572	0.0472137108445167	6.952663898468018	4.087669849395752	3.884973684946696
Hippocampus	GSM8226200_V10B01-086_C1	ENSG00000104888	SLC17A7	GCCGCATTAGTCCGGC-1	0.3748056888580322	0.8657360076904297	6.655176639556885	4.425118605295817	7.995755831400554
Hippocampus	GSM8226200_V10B01-086_C1	ENSG00000104888	SLC17A7	GCCGCTTGTGAGAAAC-1	0.390090674161911	0.684712290763855	6.791096687316895	3.843420426050822	1.8066284656524656
Hippocampus	GSM8226200_V10B01-086_C1	ENSG00000104888	SLC17A7	GCCGGGTTAGGGTCGC-1	0.4679404199123382	0.5351265668869019	0.0	3.811619440714518	2.404266357421875
Hippocampus	GSM8226200_V10B01-086_C1	ENSG00000104888	SLC17A7	GCCGTGGAAGAAATGT-1	0.4358808398246765	0.0945409163832664	7.466943264007568	3.877172708511353	1.5329093138376872
Hippocampus	GSM8226200_V10B01-086_C1	ENSG00000104888	SLC17A7	GCCTAGCGATCTGACC-1	0.140090674161911	0.669333815574646	0.0	3.895439942677816	3.0763796965281167
Hippocampus	GSM8226200_V10B01-086_C1	ENSG00000104888	SLC17A7	GCCTATAGTGTCAGGG-1	0.2799222767353058	0.2836227416992187	6.993764400482178	4.373444716135661	7.5462314287821455
Hippocampus	GSM8226200_V10B01-086_C1	ENSG00000104888	SLC17A7	GCCTATTCCGATATAG-1	0.2027202099561691	0.7637044787406921	0.0	3.8227113087972007	2.362504879633585
Hippocampus	GSM8226200_V10B01-086_C1	ENSG00000104888	SLC17A7	GCCTCATCTGGAAATA-1	0.4674222767353058	0.2518442869186401	6.495612621307373	4.260142803192139	5.792946179707845
Hippocampus	GSM8226200_V10B01-086_C1	ENSG00000104888	SLC17A7	GCCTCTATACATAGCA-1	0.6864637136459351	0.4089206755161285	7.729175567626953	3.8074987729390464	2.097020705540975
Hippocampus	GSM8226200_V10B01-086_C1	ENSG00000104888	SLC17A7	GCCTTGTATATGCAGT-1	0.0935880839824676	0.8818522095680237	0.0	3.795921961466471	1.8051966031392408
Hippocampus	GSM8226200_V10B01-086_C1	ENSG00000104888	SLC17A7	GCCTTTGTCAGTGGAC-1	0.828044056892395	0.9200998544692992	0.0	3.9355390866597495	3.1687376499176025
Hippocampus	GSM8226200_V10B01-086_C1	ENSG00000104888	SLC17A7	GCGAAACGATCGGGAG-1	0.6704663038253784	0.2122347056865692	7.075246334075928	3.9818522135416665	3.1433397134145102
Hippocampus	GSM8226200_V10B01-086_C1	ENSG00000104888	SLC17A7	GCGAAACTTAACTGGA-1	0.5144429802894592	0.3540460765361786	7.236285209655762	4.384469668070476	8.120064576466879
Hippocampus	GSM8226200_V10B01-086_C1	ENSG00000104888	SLC17A7	GCGAAGCCATACCCGT-1	0.3116580247879028	0.5195778012275696	0.0	3.85696053504944	1.953460613886516
Hippocampus	GSM8226200_V10B01-086_C1	ENSG00000104888	SLC17A7	GCGACATGTAAACATC-1	0.404727965593338	0.1575303524732589	6.565220355987549	4.09088150660197	3.626840909322103
Hippocampus	GSM8226200_V10B01-086_C1	ENSG00000104888	SLC17A7	GCGACCCAACCATCTG-1	0.7496113777160645	0.7392463684082031	6.391631126403809	4.351972738901774	8.307163874308268
Hippocampus	GSM8226200_V10B01-086_C1	ENSG00000104888	SLC17A7	GCGACGATAGTTGTAC-1	0.5773963928222656	0.574282169342041	8.149373054504395	3.876901308695475	2.3446224530537925
Hippocampus	GSM8226200_V10B01-086_C1	ENSG00000104888	SLC17A7	GCGAGAAACGGGAGTT-1	0.0310880821198225	0.8976846933364868	0.0	3.846376260121664	2.859653949737549
Hippocampus	GSM8226200_V10B01-086_C1	ENSG00000104888	SLC17A7	GCGAGAGTTGCGTCCA-1	0.342227965593338	0.1575871109962463	7.494808197021484	4.334025065104167	7.8020087877909345
Hippocampus	GSM8226200_V10B01-086_C1	ENSG00000104888	SLC17A7	GCGAGCGCATGCTCCC-1	0.4046632051467895	0.1417546272277832	6.24958086013794	4.145442326863607	4.217080275217692
Hippocampus	GSM8226200_V10B01-086_C1	ENSG00000104888	SLC17A7	GCGAGGCCCGAGCAGA-1	0.4056347012519836	0.6296107172966003	0.0	3.8099522590637207	2.18246332804362
Hippocampus	GSM8226200_V10B01-086_C1	ENSG00000104888	SLC17A7	GCGAGTTCTGCAAAGA-1	0.3741580247879028	0.5037453174591064	0.0	3.869417667388916	1.9247840245564776
Hippocampus	GSM8226200_V10B01-086_C1	ENSG00000104888	SLC17A7	GCGATGTCTGTGCTTG-1	0.1094559580087661	0.9998865127563475	6.48532247543335	4.213886896769206	6.041591167449951
Hippocampus	GSM8226200_V10B01-086_C1	ENSG00000104888	SLC17A7	GCGATTGTTAACGTTA-1	0.405181348323822	0.3935421705245971	6.017376899719238	4.235611438751221	6.361861864725749
Hippocampus	GSM8226200_V10B01-086_C1	ENSG00000104888	SLC17A7	GCGCAAATATATTCAA-1	0.7340673804283142	0.7786290049552917	5.4620361328125	4.26768430074056	7.088342825571696
Hippocampus	GSM8226200_V10B01-086_C1	ENSG00000104888	SLC17A7	GCGCAAGAGCGCGCTG-1	0.4516839385032654	0.2125184386968612	7.366067886352539	4.28245751063029	6.7775271733601885
Hippocampus	GSM8226200_V10B01-086_C1	ENSG00000104888	SLC17A7	GCGCATCCAGTCAGCA-1	0.2799222767353058	0.2521280348300934	6.814453125	4.356076876322429	7.78043778737386
Hippocampus	GSM8226200_V10B01-086_C1	ENSG00000104888	SLC17A7	GCGCCGTTCCACGATA-1	0.4678756594657898	0.4879128336906433	0.0	3.851205905278524	2.5040671825408936
Hippocampus	GSM8226200_V10B01-086_C1	ENSG00000104888	SLC17A7	GCGCCTCCCACTCCGA-1	0.5765544176101685	0.1336397677659988	5.712607383728027	4.351456483205159	8.31301244099935
Hippocampus	GSM8226200_V10B01-086_C1	ENSG00000104888	SLC17A7	GCGCGTCATTGGTACA-1	0.7176165580749512	0.3458744883537292	0.0	3.8212952613830566	1.9243714809417725
Hippocampus	GSM8226200_V10B01-086_C1	ENSG00000104888	SLC17A7	GCGCTAATTGAATAGA-1	0.3584196865558624	0.448700487613678	7.95068359375	4.456572373708089	8.695599714914957
Hippocampus	GSM8226200_V10B01-086_C1	ENSG00000104888	SLC17A7	GCGCTATGCCGAGGCA-1	0.4993523359298706	0.629497230052948	7.327342987060547	3.918447732925415	2.242917776107788
Hippocampus	GSM8226200_V10B01-086_C1	ENSG00000104888	SLC17A7	GCGCTGCTTTGCATTT-1	0.2643134593963623	0.2600158751010895	7.8491129875183105	4.379712263743083	7.932973543802897
Hippocampus	GSM8226200_V10B01-086_C1	ENSG00000104888	SLC17A7	GCGCTTAAATAATTGG-1	0.7174870371818542	0.2987174987792969	7.755181789398193	4.015089193979899	3.519079287846884
Hippocampus	GSM8226200_V10B01-086_C1	ENSG00000104888	SLC17A7	GCGGACCGCGTTGTGG-1	0.6244171261787415	0.6607649326324463	7.215468883514404	4.194955825805664	5.496871948242188
Hippocampus	GSM8226200_V10B01-086_C1	ENSG00000104888	SLC17A7	GCGGAGAAACTTCGCA-1	0.6871113777160645	0.7393599152565002	0.0	3.885323921839396	2.70229705174764
Hippocampus	GSM8226200_V10B01-086_C1	ENSG00000104888	SLC17A7	GCGGAGAGGGAGAACG-1	0.5457901358604431	0.3854840397834778	7.107200145721436	4.096251408259074	5.041012446085612
Hippocampus	GSM8226200_V10B01-086_C1	ENSG00000104888	SLC17A7	GCGGCAAAGTATTGCC-1	0.7496761679649353	0.7864601016044617	0.0	4.028055349985759	4.660715500513713
Hippocampus	GSM8226200_V10B01-086_C1	ENSG00000104888	SLC17A7	GCGGCTCTGACGTACC-1	0.4213730692863464	0.7004312872886658	7.4380974769592285	4.300922393798828	7.358991305033366
Hippocampus	GSM8226200_V10B01-086_C1	ENSG00000104888	SLC17A7	GCGGGAACCAGGCCCT-1	0.1087435260415077	0.6221768260002136	0.0	3.79411514600118	2.1316497325897217
Hippocampus	GSM8226200_V10B01-086_C1	ENSG00000104888	SLC17A7	GCGGGCATTACGATGC-1	0.3108160495758056	0.063216432929039	7.886740684509277	4.287452697753906	6.30291223526001
Hippocampus	GSM8226200_V10B01-086_C1	ENSG00000104888	SLC17A7	GCGGGCGAGCCTTACC-1	0.6868523359298706	0.5977187752723694	7.605608940124512	4.2351047197977705	6.115967353185018
Hippocampus	GSM8226200_V10B01-086_C1	ENSG00000104888	SLC17A7	GCGGTGCGGAGCATCG-1	0.125	0.9605039358139038	7.304933071136475	4.306892236073812	7.07202688852946
Hippocampus	GSM8226200_V10B01-086_C1	ENSG00000104888	SLC17A7	GCGGTTCCCTATCATG-1	0.5618523359298706	0.6136647462844849	7.780447006225586	4.241743405659993	6.303749720255534
Hippocampus	GSM8226200_V10B01-086_C1	ENSG00000104888	SLC17A7	GCGTAAATGGCCATAA-1	0.3579015433788299	0.196912944316864	6.568918704986572	4.289853731791179	6.623783747355144
Hippocampus	GSM8226200_V10B01-086_C1	ENSG00000104888	SLC17A7	GCGTCGCCAGGGTGAT-1	0.6710492372512817	0.5111792087554932	7.187564373016357	3.912304004033407	2.389874537785848
Hippocampus	GSM8226200_V10B01-086_C1	ENSG00000104888	SLC17A7	GCGTCTAACCTCCTAA-1	0.3262953460216522	0.0081148566678166	0.0	3.955745697021485	2.301108121871948
Hippocampus	GSM8226200_V10B01-086_C1	ENSG00000104888	SLC17A7	GCGTCTCTGCATTGGG-1	0.4369818568229675	0.6767676472663879	7.796517848968506	3.953370014826457	3.806055227915446
Hippocampus	GSM8226200_V10B01-086_C1	ENSG00000104888	SLC17A7	GCGTGGTACTGGGTTA-1	0.3736398816108703	0.2519577741622925	6.603835105895996	4.18482764561971	5.053305784861247
Hippocampus	GSM8226200_V10B01-086_C1	ENSG00000104888	SLC17A7	GCGTTATATTTGGAAC-1	0.3123704791069031	0.8972874879837036	6.776115417480469	4.2932759920756025	7.061251640319824
Hippocampus	GSM8226200_V10B01-086_C1	ENSG00000104888	SLC17A7	GCTAAACCTGAGGTGA-1	0.1872409284114837	0.8188060522079468	7.035333633422852	3.834413210550944	2.2783427238464355
Hippocampus	GSM8226200_V10B01-086_C1	ENSG00000104888	SLC17A7	GCTAACTGAAGTCTGA-1	0.7331606149673462	0.3065486252307892	6.982330322265625	3.893507798512777	2.077962557474772
Hippocampus	GSM8226200_V10B01-086_C1	ENSG00000104888	SLC17A7	GCTAAGTAAAGGCGAT-1	0.2498704642057418	0.8973442316055298	7.610657691955566	4.511462211608887	9.156293233235678
Hippocampus	GSM8226200_V10B01-086_C1	ENSG00000104888	SLC17A7	GCTAAGTAGTTTCTCT-1	0.3582253754138946	0.3700487911701202	0.0	4.245018164316813	6.375577449798584
Hippocampus	GSM8226200_V10B01-086_C1	ENSG00000104888	SLC17A7	GCTAATACCGAATGCC-1	0.1556347161531448	0.6300079226493835	0.0	3.810088396072388	2.1851954460144043
Hippocampus	GSM8226200_V10B01-086_C1	ENSG00000104888	SLC17A7	GCTACAGTACGGACCG-1	0.4529792666435241	0.8892293572425842	6.062502861022949	4.370128790537517	7.879439989725749
Hippocampus	GSM8226200_V10B01-086_C1	ENSG00000104888	SLC17A7	GCTACGACTTATTGGG-1	0.4990285038948059	0.4563613533973694	6.788436412811279	3.976087013880412	2.400421222050985
Hippocampus	GSM8226200_V10B01-086_C1	ENSG00000104888	SLC17A7	GCTACTCGGACGCAGA-1	0.9843912124633788	0.9513676166534424	8.043145179748535	4.075952370961507	4.089850902557373
Hippocampus	GSM8226200_V10B01-086_C1	ENSG00000104888	SLC17A7	GCTAGACCGTCTACTG-1	0.4829015433788299	0.1810237169265747	7.00811243057251	4.015450795491536	2.745723962783813
Hippocampus	GSM8226200_V10B01-086_C1	ENSG00000104888	SLC17A7	GCTAGCACCTGGGCCA-1	0.4357512891292572	0.0473272055387496	0.0	3.916990041732788	1.774665117263794
Hippocampus	GSM8226200_V10B01-086_C1	ENSG00000104888	SLC17A7	GCTAGCTTGAATAGCT-1	0.6400259137153625	0.6528770923614502	6.555474758148193	4.217276732126872	6.380208412806193
Hippocampus	GSM8226200_V10B01-086_C1	ENSG00000104888	SLC17A7	GCTAGGCACCACGGAG-1	0.670725405216217	0.3381001055240631	0.0	4.063901662826538	3.682265281677246
Hippocampus	GSM8226200_V10B01-086_C1	ENSG00000104888	SLC17A7	GCTAGTAGAGCTTGTA-1	0.4365932643413543	0.4879695773124695	0.0	3.860131978988648	2.461896340052286
Hippocampus	GSM8226200_V10B01-086_C1	ENSG00000104888	SLC17A7	GCTAGTTTCATTGAGG-1	0.0932642519474029	0.708773136138916	0.0	3.79927134513855	2.446432987848917
Hippocampus	GSM8226200_V10B01-086_C1	ENSG00000104888	SLC17A7	GCTATACGTCTCGGAC-1	0.6393782496452332	0.3066621124744415	7.698904037475586	4.467284202575684	8.608782768249512
Hippocampus	GSM8226200_V10B01-086_C1	ENSG00000104888	SLC17A7	GCTATCATACTCATGG-1	0.6707901358604431	0.3853138089179992	0.0	3.8245345751444497	1.420322100321452
Hippocampus	GSM8226200_V10B01-086_C1	ENSG00000104888	SLC17A7	GCTATCGCGGCGCAAC-1	0.1403497457504272	0.8109748959541321	0.0	3.8028404712677	2.207733074824015
Hippocampus	GSM8226200_V10B01-086_C1	ENSG00000104888	SLC17A7	GCTATGCCAGCTTATG-1	0.5156735777854919	0.9835432767868042	7.102163791656494	3.920062700907389	3.252951145172119
Hippocampus	GSM8226200_V10B01-086_C1	ENSG00000104888	SLC17A7	GCTCAACCTCTTAGAG-1	0.0936528518795967	0.9290659427642822	0.0	3.8368000189463296	2.3458565870920816
Hippocampus	GSM8226200_V10B01-086_C1	ENSG00000104888	SLC17A7	GCTCAATCCGTTTATT-1	0.6558290123939514	0.7236976623535156	0.0	4.134861628214519	4.381529251734416
Hippocampus	GSM8226200_V10B01-086_C1	ENSG00000104888	SLC17A7	GCTCCCAGTCGGTCCA-1	0.498445600271225	0.1416411250829696	6.153292655944824	4.179063161214192	4.743832111358643
Hippocampus	GSM8226200_V10B01-086_C1	ENSG00000104888	SLC17A7	GCTCCGCTCGCTTCAG-1	0.482772022485733	0.1180910244584083	0.0	4.110328992207845	3.178045431772868
Hippocampus	GSM8226200_V10B01-086_C1	ENSG00000104888	SLC17A7	GCTCCTGACATACTGG-1	0.7027202248573303	0.7471910119056702	6.636752605438232	3.9845430850982666	2.9034109910329184
Hippocampus	GSM8226200_V10B01-086_C1	ENSG00000104888	SLC17A7	GCTCGCGGTTCCGCTC-1	0.2186528444290161	0.897400975227356	7.273012638092041	4.226544380187988	6.862612247467041
Hippocampus	GSM8226200_V10B01-086_C1	ENSG00000104888	SLC17A7	GCTCGCTCATGTCCAA-1	0.4673575162887573	0.2203495651483535	7.560281276702881	4.146693706512451	4.75310214360555
Hippocampus	GSM8226200_V10B01-086_C1	ENSG00000104888	SLC17A7	GCTCGGAATTTAAAGC-1	0.1706606149673462	0.3388378024101257	7.821712493896484	4.296762943267822	7.103161493937175
Hippocampus	GSM8226200_V10B01-086_C1	ENSG00000104888	SLC17A7	GCTCTAAACCCTGACG-1	0.2023316025733947	0.543354868888855	0.0	3.830565532048544	2.494801680246989
Hippocampus	GSM8226200_V10B01-086_C1	ENSG00000104888	SLC17A7	GCTCTATGTTACGTGC-1	0.2338730543851852	0.6849392652511597	7.497097492218018	3.8172730604807534	2.62263560295105
Hippocampus	GSM8226200_V10B01-086_C1	ENSG00000104888	SLC17A7	GCTCTCGGGTACCGAA-1	0.2335492223501205	0.5432981252670288	8.13563060760498	3.814690113067627	2.141742467880249
Hippocampus	GSM8226200_V10B01-086_C1	ENSG00000104888	SLC17A7	GCTGAACTCTCCAGGG-1	0.4514248669147491	0.0551583245396614	0.0	4.039061784744263	2.757333834966024
Hippocampus	GSM8226200_V10B01-086_C1	ENSG00000104888	SLC17A7	GCTGAAGGGTTCTTGG-1	0.9218912124633788	0.9672001004219056	7.696107387542725	4.1071828206380205	5.187613646189372
Hippocampus	GSM8226200_V10B01-086_C1	ENSG00000104888	SLC17A7	GCTGAATCTTCCAATC-1	0.7497409582138062	0.8179548382759094	0.0	3.819861888885498	2.179161628087362
Hippocampus	GSM8226200_V10B01-086_C1	ENSG00000104888	SLC17A7	GCTGAGCAACGGTTCT-1	0.1249352321028709	0.944784939289093	6.819464683532715	4.088303407033284	5.631176948547363
Hippocampus	GSM8226200_V10B01-086_C1	ENSG00000104888	SLC17A7	GCTGAGGCGTGAGTAT-1	0.4522668421268463	0.4958007037639618	0.0	3.824130932490031	2.072112560272217
Hippocampus	GSM8226200_V10B01-086_C1	ENSG00000104888	SLC17A7	GCTGCACGGTTTCTTA-1	0.4677461087703705	0.4249233901500702	6.791985034942627	4.328318277994792	7.445289293924968
Hippocampus	GSM8226200_V10B01-086_C1	ENSG00000104888	SLC17A7	GCTGCGCCTCCCACGT-1	0.1562823802232742	0.9919418692588806	6.932204723358154	4.429009278615316	8.547634442647299
Hippocampus	GSM8226200_V10B01-086_C1	ENSG00000104888	SLC17A7	GCTGCTAAGTAGTCGA-1	0.7023963928222656	0.5583929419517517	6.997774124145508	4.185766935348511	5.790668249130249
Hippocampus	GSM8226200_V10B01-086_C1	ENSG00000104888	SLC17A7	GCTGCTACTGCGTAGC-1	0.6239637136459351	0.4089774191379547	0.0	3.825413147608439	1.4704200426737468
Hippocampus	GSM8226200_V10B01-086_C1	ENSG00000104888	SLC17A7	GCTGCTCTCCGGACAC-1	0.3115932643413543	0.5038588047027588	6.408628463745117	3.896855592727661	2.4618911743164062
Hippocampus	GSM8226200_V10B01-086_C1	ENSG00000104888	SLC17A7	GCTGGCAGGTGCCGTG-1	0.2343911975622177	0.9839405417442322	6.186622619628906	4.292675018310547	6.836680730183919
Hippocampus	GSM8226200_V10B01-086_C1	ENSG00000104888	SLC17A7	GCTGGCATATTCACCT-1	0.3121114075183868	0.7556463479995728	5.873127460479736	4.1476922035217285	6.364573319753011
Hippocampus	GSM8226200_V10B01-086_C1	ENSG00000104888	SLC17A7	GCTGGCGGCGCATGCT-1	0.6709844470024109	0.4954602122306824	6.4275641441345215	3.846771001815796	1.6185558636983235
Hippocampus	GSM8226200_V10B01-086_C1	ENSG00000104888	SLC17A7	GCTGGTTTAGGCCATA-1	0.7654792666435242	0.8887186646461487	0.0	3.9131205081939697	3.92689847946167
Hippocampus	GSM8226200_V10B01-086_C1	ENSG00000104888	SLC17A7	GCTGTATTACTGGCCC-1	0.5463730692863464	0.7002043128013611	6.408628463745117	4.240056196848552	6.683596293131511
Hippocampus	GSM8226200_V10B01-086_C1	ENSG00000104888	SLC17A7	GCTGTTGCTACCGAAC-1	0.4361398816108703	0.2519010305404663	7.173530101776123	4.316863377888997	7.318342526753743
Hippocampus	GSM8226200_V10B01-086_C1	ENSG00000104888	SLC17A7	GCTTAATGTAACTAAC-1	0.4831606149673462	0.3383838236331939	7.007928371429443	4.359988212585449	7.420693715413411
Hippocampus	GSM8226200_V10B01-086_C1	ENSG00000104888	SLC17A7	GCTTACGTAGTTAGTA-1	0.3889896273612976	0.1182045191526413	7.0330681800842285	4.198830286661784	4.6145453453063965
Hippocampus	GSM8226200_V10B01-086_C1	ENSG00000104888	SLC17A7	GCTTATGAAGCAGGAA-1	0.3737694323062897	0.2991714775562286	6.901389598846436	4.288347085316976	6.378101984659831
Hippocampus	GSM8226200_V10B01-086_C1	ENSG00000104888	SLC17A7	GCTTCCGTCCCTAGAC-1	0.280181348323822	0.3937691450119018	7.662185192108154	4.43300994237264	8.148654619852701
Hippocampus	GSM8226200_V10B01-086_C1	ENSG00000104888	SLC17A7	GCTTCGACGTTCAATC-1	0.906152844429016	0.8806605339050293	0.0	4.068345546722412	4.250738302866618
Hippocampus	GSM8226200_V10B01-086_C1	ENSG00000104888	SLC17A7	GCTTGATGATAATCAG-1	0.1713730543851852	0.7164907455444336	0.0	3.8125038146972656	2.204523007074992
Hippocampus	GSM8226200_V10B01-086_C1	ENSG00000104888	SLC17A7	GCTTGGATCGATTAGG-1	0.3111398816108703	0.2363522797822952	6.456977367401123	4.331386884053548	8.007465362548828
Hippocampus	GSM8226200_V10B01-086_C1	ENSG00000104888	SLC17A7	GCTTTCAGAGGAGGTG-1	0.3424222767353058	0.2520145177841186	7.35833215713501	4.199945449829102	5.215661366780599
Hippocampus	GSM8226200_V10B01-086_C1	ENSG00000104888	SLC17A7	GGAACCCGAACAAGAA-1	0.1874352395534515	0.92895245552063	7.662667751312256	4.428935368855794	8.513646284739176
Hippocampus	GSM8226200_V10B01-086_C1	ENSG00000104888	SLC17A7	GGAACCGTGTAAATTG-1	0.5931347012519836	0.6293269991874695	7.432417869567871	4.418781121571858	8.66164779663086
Hippocampus	GSM8226200_V10B01-086_C1	ENSG00000104888	SLC17A7	GGAACCTTGACTCTGC-1	0.7498056888580322	0.8336738348007202	0.0	3.8042102654774985	1.6418537298838298
Hippocampus	GSM8226200_V10B01-086_C1	ENSG00000104888	SLC17A7	GGAACGGCCTGCAGCC-1	0.2185880839824676	0.8816819787025452	7.110688209533691	4.214029312133789	6.843851407368978
Hippocampus	GSM8226200_V10B01-086_C1	ENSG00000104888	SLC17A7	GGAATGCGCTAGCGTG-1	0.3269430100917816	0.3543298244476318	5.356027126312256	4.257739702860515	6.849544366200765
Hippocampus	GSM8226200_V10B01-086_C1	ENSG00000104888	SLC17A7	GGACAAGCCATGATCG-1	0.8282383680343628	0.9988083243370056	7.987787246704102	4.44268258412679	8.595595677693685
Hippocampus	GSM8226200_V10B01-086_C1	ENSG00000104888	SLC17A7	GGACAAGTTGCAGTGA-1	0.3437176048755646	0.9444444179534912	7.588915348052978	4.242169380187988	6.540616830190023
Hippocampus	GSM8226200_V10B01-086_C1	ENSG00000104888	SLC17A7	GGACACAAGTTTACAC-1	0.5609455704689026	0.1258086413145065	7.35982608795166	4.275981426239014	6.584363619486491
Hippocampus	GSM8226200_V10B01-086_C1	ENSG00000104888	SLC17A7	GGACCAACAGGATAAC-1	0.624093234539032	0.4719101190567016	0.0	3.827498118082682	1.92482074101766
Hippocampus	GSM8226200_V10B01-086_C1	ENSG00000104888	SLC17A7	GGACCTCTAGGCCGCC-1	0.7340025901794434	0.762910008430481	7.647772789001465	4.351405302683513	7.99318790435791
Hippocampus	GSM8226200_V10B01-086_C1	ENSG00000104888	SLC17A7	GGACTAAGTCAGGAGT-1	0.25	0.9603336453437804	7.114363670349121	4.268245855967204	6.9090202649434405
Hippocampus	GSM8226200_V10B01-086_C1	ENSG00000104888	SLC17A7	GGAGAAGTCATTGGCA-1	0.1869818717241287	0.6771649122238159	0.0	3.791923443476359	2.2661256790161133
Hippocampus	GSM8226200_V10B01-086_C1	ENSG00000104888	SLC17A7	GGAGACCATCTACATA-1	0.6093264222145081	0.936159372329712	7.839553356170654	3.8239298661549888	2.485594669977824
Hippocampus	GSM8226200_V10B01-086_C1	ENSG00000104888	SLC17A7	GGAGACGACACCTTTG-1	0.4990932643413543	0.4721370935440063	0.0	3.839227279027303	2.298203786214193
Hippocampus	GSM8226200_V10B01-086_C1	ENSG00000104888	SLC17A7	GGAGCACCAAGAACTA-1	0.2332253903150558	0.3545000553131103	7.786552906036377	4.255558808644612	6.310789426167806
Hippocampus	GSM8226200_V10B01-086_C1	ENSG00000104888	SLC17A7	GGAGGCCGAAGTCGTC-1	0.4514896273612976	0.0866530463099479	0.0	3.918858766555786	2.194536288579305
Hippocampus	GSM8226200_V10B01-086_C1	ENSG00000104888	SLC17A7	GGAGGGCTTGGTTGGC-1	0.3270077705383301	0.3858245313167572	7.953830242156982	4.412181854248047	7.900110562642415
Hippocampus	GSM8226200_V10B01-086_C1	ENSG00000104888	SLC17A7	GGAGTACACATGAGCT-1	0.0468911901116371	0.984224259853363	7.479249477386475	3.825237194697062	2.49954605102539
Hippocampus	GSM8226200_V10B01-086_C1	ENSG00000104888	SLC17A7	GGAGTGCCGCCCTGGA-1	0.1242875680327415	0.5827942490577698	0.0	3.8101049264272056	2.079036315282186
Hippocampus	GSM8226200_V10B01-086_C1	ENSG00000104888	SLC17A7	GGATCAGAGCCATCAG-1	0.5000647902488708	0.9914311766624452	0.0	3.901923576990763	2.641125520070394
Hippocampus	GSM8226200_V10B01-086_C1	ENSG00000104888	SLC17A7	GGATCCGGAATATACT-1	0.3582253754138946	0.3542730808258056	7.880033016204834	4.273181756337483	6.499738534291585
Hippocampus	GSM8226200_V10B01-086_C1	ENSG00000104888	SLC17A7	GGATCTTGACTCAACC-1	0.6248056888580322	0.8653388023376465	0.0	3.864810069402059	2.378847360610962
Hippocampus	GSM8226200_V10B01-086_C1	ENSG00000104888	SLC17A7	GGATGAAGATCGCTGA-1	0.4830310940742492	0.2596754133701324	7.47539758682251	4.313637733459473	7.071283340454102
Hippocampus	GSM8226200_V10B01-086_C1	ENSG00000104888	SLC17A7	GGATGACGCGAGTTTA-1	0.4056347012519836	0.6453297138214111	0.0	3.8413398265838623	2.669952789942424
Hippocampus	GSM8226200_V10B01-086_C1	ENSG00000104888	SLC17A7	GGATGCTGGCGTTCCT-1	0.4373056888580322	0.8499035239219666	7.742132663726807	4.284715016682942	7.078009128570557
Hippocampus	GSM8226200_V10B01-086_C1	ENSG00000104888	SLC17A7	GGATGTCCTTACCGCA-1	0.3737046718597412	0.2834525108337402	6.272538661956787	4.304687976837158	6.913918336232503
Hippocampus	GSM8226200_V10B01-086_C1	ENSG00000104888	SLC17A7	GGATTCAGTACGGTGG-1	0.1245466321706771	0.7402111291885376	0.0	3.804715315500895	2.545932213465373
Hippocampus	GSM8226200_V10B01-086_C1	ENSG00000104888	SLC17A7	GGATTTCACTTCTATA-1	0.3113341927528381	0.3464986979961395	7.223978042602539	4.339867909749349	7.30438248316447
Hippocampus	GSM8226200_V10B01-086_C1	ENSG00000104888	SLC17A7	GGCAAAGGCGCCAATA-1	0.6714377999305725	0.7315287590026855	7.243011474609375	3.970309336980184	4.0887980461120605
Hippocampus	GSM8226200_V10B01-086_C1	ENSG00000104888	SLC17A7	GGCAAATTACTTTACT-1	0.4680051803588867	0.5823402404785156	0.0	3.820999383926392	2.538924773534139
Hippocampus	GSM8226200_V10B01-086_C1	ENSG00000104888	SLC17A7	GGCAAGGCGAAATAGC-1	0.530310869216919	0.4563046097755432	7.464616298675537	3.89020029703776	1.7541885375976562
Hippocampus	GSM8226200_V10B01-086_C1	ENSG00000104888	SLC17A7	GGCAATAGTCAATGAG-1	0.2959196865558624	0.4488139748573303	7.352083206176758	4.2294440269470215	6.600706259409587
Hippocampus	GSM8226200_V10B01-086_C1	ENSG00000104888	SLC17A7	GGCACTCCACTGGGCA-1	0.3587435185909271	0.6375553011894226	0.0	3.806392987569173	2.3887333075205484
Hippocampus	GSM8226200_V10B01-086_C1	ENSG00000104888	SLC17A7	GGCAGAGAGATCGGGA-1	0.375	0.9758824110031128	7.843464374542236	4.433369159698486	8.63698403040568
Hippocampus	GSM8226200_V10B01-086_C1	ENSG00000104888	SLC17A7	GGCATACAGGTAGCGG-1	0.3589378297328949	0.7477017641067505	0.0	4.155484437942505	5.400062799453735
Hippocampus	GSM8226200_V10B01-086_C1	ENSG00000104888	SLC17A7	GGCCACACGAAAGCCT-1	0.1718911975622177	0.9840540289878844	6.770011425018311	4.308207194010417	7.163507302602132
Hippocampus	GSM8226200_V10B01-086_C1	ENSG00000104888	SLC17A7	GGCCCGGAGCATGTCT-1	0.3733160495758056	0.0631596893072128	6.562039852142334	3.978033781051636	2.3857510089874268
Hippocampus	GSM8226200_V10B01-086_C1	ENSG00000104888	SLC17A7	GGCCCGTATACCATGC-1	0.2482512891292572	0.0633299276232719	7.225937366485596	3.974260012308757	2.3789639472961426
Hippocampus	GSM8226200_V10B01-086_C1	ENSG00000104888	SLC17A7	GGCCCTCACCCACTTA-1	0.4059585630893707	0.818465530872345	0.0	4.343331178029378	7.653215090433757
Hippocampus	GSM8226200_V10B01-086_C1	ENSG00000104888	SLC17A7	GGCCGTTTGGGTTTCA-1	0.7494171261787415	0.644875705242157	7.149021625518799	4.030314207077026	3.240832010904948
Hippocampus	GSM8226200_V10B01-086_C1	ENSG00000104888	SLC17A7	GGCCTTTGCAACTGGC-1	0.3906088173389435	0.936499834060669	7.532741546630859	4.421426614125569	8.41584825515747
Hippocampus	GSM8226200_V10B01-086_C1	ENSG00000104888	SLC17A7	GGCGAAATCTAACTTG-1	0.4987694323062897	0.3147202432155609	6.387081146240234	4.396722316741943	8.048182169596354
Hippocampus	GSM8226200_V10B01-086_C1	ENSG00000104888	SLC17A7	GGCGAGCGAAACGGCA-1	0.625	0.944047212600708	0.0	4.006388823191325	4.42476503054301
Hippocampus	GSM8226200_V10B01-086_C1	ENSG00000104888	SLC17A7	GGCGCAGGACATCTTC-1	0.4058937728404999	0.786970853805542	6.7048163414001465	4.161689758300781	6.300953388214111
Hippocampus	GSM8226200_V10B01-086_C1	ENSG00000104888	SLC17A7	GGCGCATGAATTGATG-1	0.4836139976978302	0.5744524002075195	0.0	3.809558550516764	1.8684884707132976
Hippocampus	GSM8226200_V10B01-086_C1	ENSG00000104888	SLC17A7	GGCGCGGAGATCTTTC-1	0.7331606149673462	0.3222676217556	0.0	3.842916170756022	1.7417409420013428
Hippocampus	GSM8226200_V10B01-086_C1	ENSG00000104888	SLC17A7	GGCGCGTTCGAGTTTA-1	0.5617228150367737	0.5349562764167786	0.0	3.812076568603516	2.0346833864847818
Hippocampus	GSM8226200_V10B01-086_C1	ENSG00000104888	SLC17A7	GGCGCTCCTCATCAAT-1	0.0935233160853385	0.8504142761230469	0.0	3.802565813064575	2.39744520187378
Hippocampus	GSM8226200_V10B01-086_C1	ENSG00000104888	SLC17A7	GGCGGAGTAATATTAG-1	0.3275259137153625	0.6376121044158936	0.0	3.831855058670044	2.5532395044962564
Hippocampus	GSM8226200_V10B01-086_C1	ENSG00000104888	SLC17A7	GGCGGTAGGATCATTG-1	0.3115285038948059	0.4566451013088226	7.31406831741333	4.35845406850179	7.759629408518474
Hippocampus	GSM8226200_V10B01-086_C1	ENSG00000104888	SLC17A7	GGCGGTTTGCCGGTGC-1	0.0623704679310321	0.9134036898612976	7.34690523147583	3.8039427598317466	1.930111567179362
Hippocampus	GSM8226200_V10B01-086_C1	ENSG00000104888	SLC17A7	GGCGTCCTATCCGCTG-1	0.312046617269516	0.739927351474762	0.0	3.965709686279297	3.869329452514648
Hippocampus	GSM8226200_V10B01-086_C1	ENSG00000104888	SLC17A7	GGCTATTAAGTTGTAT-1	0.3431994915008545	0.6769379377365112	7.110688209533691	3.82464861869812	2.204073349634806
Hippocampus	GSM8226200_V10B01-086_C1	ENSG00000104888	SLC17A7	GGCTCCTCCACCTGTT-1	0.7495466470718384	0.7235274314880371	7.437885284423828	4.255135536193848	7.360171476999919
Hippocampus	GSM8226200_V10B01-086_C1	ENSG00000104888	SLC17A7	GGCTCGCGTTGAGGTA-1	0.3112046718597412	0.2677902579307556	7.250955104827881	4.37523078918457	7.721560160319011
Hippocampus	GSM8226200_V10B01-086_C1	ENSG00000104888	SLC17A7	GGCTCGTGCCACCAGC-1	0.140090674161911	0.700828492641449	0.0	3.799724499384562	2.0988527139027915
Hippocampus	GSM8226200_V10B01-086_C1	ENSG00000104888	SLC17A7	GGCTCTGCTCCAACGC-1	0.2333549261093139	0.4331517517566681	7.550418376922607	4.276853561401367	6.9764173825581866
Hippocampus	GSM8226200_V10B01-086_C1	ENSG00000104888	SLC17A7	GGCTTGGCTCTCACCT-1	0.2031735777854919	0.9839972853660583	6.155871391296387	4.538557211558024	9.296086152394611
Hippocampus	GSM8226200_V10B01-086_C1	ENSG00000104888	SLC17A7	GGCTTTCAATAAGGGT-1	0.7647668123245239	0.5110657215118408	6.806756973266602	3.925982634226481	1.9510708649953208
Hippocampus	GSM8226200_V10B01-086_C1	ENSG00000104888	SLC17A7	GGGAACGGGAGGTTAG-1	0.437046617269516	0.7082623839378357	6.061221599578857	4.28145710627238	7.001072883605957
Hippocampus	GSM8226200_V10B01-086_C1	ENSG00000104888	SLC17A7	GGGAATTCTGTCCAGT-1	0.2656088173389435	0.9681648015975952	7.621303558349609	4.166045824686687	6.609460512797038
Hippocampus	GSM8226200_V10B01-086_C1	ENSG00000104888	SLC17A7	GGGACAGAGTTACTCC-1	0.7185233235359192	0.8494495749473572	0.0	3.8310765425364175	2.546410878499349
Hippocampus	GSM8226200_V10B01-086_C1	ENSG00000104888	SLC17A7	GGGACCCGTATATCTT-1	0.7180699706077576	0.5819430351257324	6.95906400680542	4.291889826456706	6.819514751434326
Hippocampus	GSM8226200_V10B01-086_C1	ENSG00000104888	SLC17A7	GGGACTGCATAGATAG-1	0.3272668421268463	0.5274656414985657	0.0	3.8527504603068032	2.45885960261027
Hippocampus	GSM8226200_V10B01-086_C1	ENSG00000104888	SLC17A7	GGGAGAACTCACAGTA-1	0.3272668421268463	0.4959709346294403	6.5253214836120605	3.9299021561940513	3.180990775426229
Hippocampus	GSM8226200_V10B01-086_C1	ENSG00000104888	SLC17A7	GGGAGGATGCCCGAAA-1	0.4055699408054352	0.5981727242469788	0.0	3.814758618672689	2.480048656463623
Hippocampus	GSM8226200_V10B01-086_C1	ENSG00000104888	SLC17A7	GGGAGTTAATGAGGCG-1	0.342681348323822	0.4093746542930603	7.661426544189453	4.253954569498698	6.5182563463846845
Hippocampus	GSM8226200_V10B01-086_C1	ENSG00000104888	SLC17A7	GGGATACGGTAATAAT-1	0.1562176197767257	0.9447281956672668	7.786684036254883	4.2533111572265625	6.450364430745442
Hippocampus	GSM8226200_V10B01-086_C1	ENSG00000104888	SLC17A7	GGGATGGACCCGCGTC-1	0.843782365322113	0.9594257473945618	6.21860408782959	4.093239863713582	3.951388518015544
Hippocampus	GSM8226200_V10B01-086_C1	ENSG00000104888	SLC17A7	GGGATGGTCGTAACCG-1	0.5619171261787415	0.6608784198760986	6.997500896453857	4.404523213704427	8.61414909362793
Hippocampus	GSM8226200_V10B01-086_C1	ENSG00000104888	SLC17A7	GGGATTTACCGCACCT-1	0.4830958545207977	0.2911701202392578	7.08552885055542	4.231927076975505	6.587719917297363
Hippocampus	GSM8226200_V10B01-086_C1	ENSG00000104888	SLC17A7	GGGCAACCGCACGTGC-1	0.6873056888580322	0.8495063185691833	0.0	3.8656450112660727	3.023131926854452
Hippocampus	GSM8226200_V10B01-086_C1	ENSG00000104888	SLC17A7	GGGCACGAATTGGCCG-1	0.2812823951244354	0.991771638393402	5.903625965118408	4.256869792938232	7.416473547617595
Hippocampus	GSM8226200_V10B01-086_C1	ENSG00000104888	SLC17A7	GGGCACTATTGACCAT-1	0.781282365322113	0.97525817155838	7.146166324615479	4.04914132754008	3.3886682192484536
Hippocampus	GSM8226200_V10B01-086_C1	ENSG00000104888	SLC17A7	GGGCAGACGTCACTGC-1	0.5781735777854919	0.9677107930183412	0.0	3.885831038157145	3.1995322704315186
Hippocampus	GSM8226200_V10B01-086_C1	ENSG00000104888	SLC17A7	GGGCAGAGCAATCGTT-1	0.7335492372512817	0.5268414616584778	7.492247104644775	4.046516100565593	4.168021043141683
Hippocampus	GSM8226200_V10B01-086_C1	ENSG00000104888	SLC17A7	GGGCAGGATTTCTGTG-1	0.843717634677887	0.943706750869751	7.354681968688965	3.976651906967163	3.4115304946899414
Hippocampus	GSM8226200_V10B01-086_C1	ENSG00000104888	SLC17A7	GGGCCATTCGTGCTGG-1	0.906217634677887	0.9435932636260986	6.19684362411499	3.938387155532837	2.952277739842733
Hippocampus	GSM8226200_V10B01-086_C1	ENSG00000104888	SLC17A7	GGGCCCGTCTTAAACA-1	0.4836787581443786	0.5901713967323303	0.0	3.8406092325846353	2.0228041807810464
Hippocampus	GSM8226200_V10B01-086_C1	ENSG00000104888	SLC17A7	GGGCCCTACGAAAGGG-1	0.4216969013214111	0.8735103607177734	6.8524322509765625	4.2991437911987305	6.533942063649495
Hippocampus	GSM8226200_V10B01-086_C1	ENSG00000104888	SLC17A7	GGGCCCTTATCTATAC-1	0.3437176048755646	0.960163414478302	7.33765172958374	4.201348463694255	5.682571887969971
Hippocampus	GSM8226200_V10B01-086_C1	ENSG00000104888	SLC17A7	GGGCCGGCCGAAGTAC-1	0.3894430100917816	0.3384973406791687	7.281280517578125	4.37894328435262	7.420790354410808
Hippocampus	GSM8226200_V10B01-086_C1	ENSG00000104888	SLC17A7	GGGCCTAAATGGGCTA-1	0.531217634677887	0.9284417033195496	7.270856857299805	3.976658821105957	4.11734135945638
Hippocampus	GSM8226200_V10B01-086_C1	ENSG00000104888	SLC17A7	GGGCGAATTTCTCCAC-1	0.0937176197767257	0.944784939289093	6.82818078994751	3.903618574142456	2.5295766989390054
Hippocampus	GSM8226200_V10B01-086_C1	ENSG00000104888	SLC17A7	GGGCGATATGTGTGAA-1	0.2648316025733948	0.5432981252670288	0.0	3.808241844177246	2.021467526753744
Hippocampus	GSM8226200_V10B01-086_C1	ENSG00000104888	SLC17A7	GGGCGATCCATAGGCC-1	0.921955943107605	0.9986948370933532	7.158277988433838	4.066250801086426	4.643664836883545
Hippocampus	GSM8226200_V10B01-086_C1	ENSG00000104888	SLC17A7	GGGCGCAGCGTTACTC-1	0.3576425015926361	0.0552718192338943	6.745114326477051	3.947657585144043	2.377182722091675
Hippocampus	GSM8226200_V10B01-086_C1	ENSG00000104888	SLC17A7	GGGCGGCAAATGAATT-1	0.5931347012519836	0.6451027393341064	6.913093090057373	4.130429744720459	5.7128586769104
Hippocampus	GSM8226200_V10B01-086_C1	ENSG00000104888	SLC17A7	GGGCGGGTTCCCTACG-1	0.499546617269516	0.7081488966941833	6.894865989685059	4.216677665710449	6.399514516194661
Hippocampus	GSM8226200_V10B01-086_C1	ENSG00000104888	SLC17A7	GGGCGGTCCTATTGTC-1	0.0465025901794433	0.7796504497528076	0.0	3.869490385055542	2.494589408238729
Hippocampus	GSM8226200_V10B01-086_C1	ENSG00000104888	SLC17A7	GGGCGTACATTTATAT-1	0.2023963779211044	0.5748496055603027	0.0	3.852669556935629	2.37457275390625
Hippocampus	GSM8226200_V10B01-086_C1	ENSG00000104888	SLC17A7	GGGCGTCACCACGTAA-1	0.5774611234664917	0.605776846408844	6.947977066040039	4.136437177658081	5.013913790384929
Hippocampus	GSM8226200_V10B01-086_C1	ENSG00000104888	SLC17A7	GGGCTACTATTTCGTG-1	0.6093912124633789	0.951935052871704	7.2453413009643555	3.923131624857585	3.423186779022217
Hippocampus	GSM8226200_V10B01-086_C1	ENSG00000104888	SLC17A7	GGGCTATGATCGATGG-1	0.7180699706077576	0.5976620316505432	6.671919345855713	4.370511054992676	7.708394209543864
Hippocampus	GSM8226200_V10B01-086_C1	ENSG00000104888	SLC17A7	GGGCTCATCGAACCCA-1	0.2174870520830154	0.2993984818458557	6.073679447174072	4.289169152577718	6.891766866048177
Hippocampus	GSM8226200_V10B01-086_C1	ENSG00000104888	SLC17A7	GGGCTGCCTAGGGCGA-1	0.3428108692169189	0.4565883576869964	7.793966293334961	4.3056613604227705	6.992594083150228
Hippocampus	GSM8226200_V10B01-086_C1	ENSG00000104888	SLC17A7	GGGCTGGTTAGTCGCG-1	0.3117875754833221	0.5982862114906311	0.0	3.802296082178752	2.214945872624716
Hippocampus	GSM8226200_V10B01-086_C1	ENSG00000104888	SLC17A7	GGGTACCCACGGTCCT-1	0.0465673580765724	0.7953694462776184	0.0	3.898362716039022	2.984380006790161
Hippocampus	GSM8226200_V10B01-086_C1	ENSG00000104888	SLC17A7	GGGTACTTCATGAACT-1	0.4057642519474029	0.6925433874130249	7.36883544921875	3.9559573332468654	3.496788581212362
Hippocampus	GSM8226200_V10B01-086_C1	ENSG00000104888	SLC17A7	GGGTATGTATGCACTT-1	0.2652849853038788	0.7793099284172058	0.0	4.117752869923909	5.737000306447347
Hippocampus	GSM8226200_V10B01-086_C1	ENSG00000104888	SLC17A7	GGGTATTCTAGCAAAC-1	0.6873704791069031	0.8810009956359863	0.0	3.89105478922526	2.804521401723226
Hippocampus	GSM8226200_V10B01-086_C1	ENSG00000104888	SLC17A7	GGGTCACCGTGACGGT-1	0.3743523359298706	0.6296674609184265	7.794898986816406	3.819694836934408	2.5545148054758706
Hippocampus	GSM8226200_V10B01-086_C1	ENSG00000104888	SLC17A7	GGGTCATGCGTACCAT-1	0.1717616617679596	0.8896266222000122	7.492067813873291	4.153306802113851	5.745960871378581
Hippocampus	GSM8226200_V10B01-086_C1	ENSG00000104888	SLC17A7	GGGTCCTTGGAAGAAG-1	0.9374352097511292	0.9120985269546508	6.652854919433594	3.932470162709554	2.5350914001464844
Hippocampus	GSM8226200_V10B01-086_C1	ENSG00000104888	SLC17A7	GGGTCGTGGCAAGTGT-1	0.2172279804944992	0.1578141003847122	7.618931293487549	4.358887831370036	8.0826997756958
Hippocampus	GSM8226200_V10B01-086_C1	ENSG00000104888	SLC17A7	GGGTGACACCTTAACT-1	0.5461139678955078	0.5586199164390564	0.0	3.825502395629883	2.059342940648397
Hippocampus	GSM8226200_V10B01-086_C1	ENSG00000104888	SLC17A7	GGGTGCATATGAAAGC-1	0.295272022485733	0.1183180138468742	7.650148868560791	4.395999749501546	8.03902260462443
Hippocampus	GSM8226200_V10B01-086_C1	ENSG00000104888	SLC17A7	GGGTTAACATTTGAGT-1	0.6712435483932495	0.6056066155433655	7.333056926727295	4.432337443033855	8.249679883321127
Hippocampus	GSM8226200_V10B01-086_C1	ENSG00000104888	SLC17A7	GGGTTCAGACGAACAA-1	0.1248056963086128	0.8503575325012207	0.0	3.843822956085205	2.236846129099528
Hippocampus	GSM8226200_V10B01-086_C1	ENSG00000104888	SLC17A7	GGGTTTAGGATAGGAT-1	0.498445600271225	0.1573601216077804	7.859627723693848	4.332945346832275	7.371168613433838
Hippocampus	GSM8226200_V10B01-086_C1	ENSG00000104888	SLC17A7	GGTAACCGGGAGGATA-1	0.7184585332870483	0.7865168452262878	0.0	3.933227777481079	3.350300629933676
Hippocampus	GSM8226200_V10B01-086_C1	ENSG00000104888	SLC17A7	GGTACAAACATGCTAT-1	0.4523963630199432	0.5744524002075195	0.0	3.8236416975657135	2.6974757512410483
Hippocampus	GSM8226200_V10B01-086_C1	ENSG00000104888	SLC17A7	GGTACATCTGGGACGA-1	0.4216969013214111	0.8577914237976074	7.867858409881592	4.199536005655925	5.485353151957194
Hippocampus	GSM8226200_V10B01-086_C1	ENSG00000104888	SLC17A7	GGTAGAAGACCGCCTG-1	0.6552461385726929	0.4404153823852539	0.0	3.790811141331991	1.9119850794474285
Hippocampus	GSM8226200_V10B01-086_C1	ENSG00000104888	SLC17A7	GGTAGACCGTTGGGCG-1	0.6555699706077576	0.5820565223693848	7.563300609588623	4.29117504755656	7.252235412597656
Hippocampus	GSM8226200_V10B01-086_C1	ENSG00000104888	SLC17A7	GGTAGTGCTCGCACCA-1	0.3583549261093139	0.4329814910888672	7.528322696685791	4.362185796101888	7.70317268371582
Hippocampus	GSM8226200_V10B01-086_C1	ENSG00000104888	SLC17A7	GGTATAGTGACACATA-1	0.3577072620391845	0.1024855300784111	6.273066520690918	4.137408256530762	4.061159213383992
Hippocampus	GSM8226200_V10B01-086_C1	ENSG00000104888	SLC17A7	GGTATGAAAGAACTGA-1	0.3594559729099273	0.9994892477989196	7.9109697341918945	4.240788618723552	6.774716377258301
Hippocampus	GSM8226200_V10B01-086_C1	ENSG00000104888	SLC17A7	GGTATTGCCGAGTTTA-1	0.3430051803588867	0.5825104713439941	0.0	3.804213364919027	2.2278420130411782
Hippocampus	GSM8226200_V10B01-086_C1	ENSG00000104888	SLC17A7	GGTCAGTGGGTCCCAC-1	0.5772668123245239	0.5113494396209717	0.0	3.811317443847656	2.041623830795288
Hippocampus	GSM8226200_V10B01-086_C1	ENSG00000104888	SLC17A7	GGTCGGATAAACGGCG-1	0.1861398965120315	0.2365225255489349	7.49649715423584	4.135009129842122	4.786856333414714
Hippocampus	GSM8226200_V10B01-086_C1	ENSG00000104888	SLC17A7	GGTCGGCCAGGAGCTT-1	0.3269430100917816	0.338610827922821	7.433056354522705	4.354626973470052	7.687516689300537
Hippocampus	GSM8226200_V10B01-086_C1	ENSG00000104888	SLC17A7	GGTCGGTCGTCCACAG-1	0.7024611234664917	0.5898308753967285	6.317892551422119	4.129747311274211	5.218978404998779
Hippocampus	GSM8226200_V10B01-086_C1	ENSG00000104888	SLC17A7	GGTCGTAAGCTCGCAC-1	0.5935233235359192	0.8496765494346619	6.744266986846924	3.8674110571543374	2.2377371788024902
Hippocampus	GSM8226200_V10B01-086_C1	ENSG00000104888	SLC17A7	GGTCTCTGAATGGACT-1	0.6402202248573303	0.7315855026245117	0.0	4.182802041371663	4.215686321258545
Hippocampus	GSM8226200_V10B01-086_C1	ENSG00000104888	SLC17A7	GGTCTGAGAATCTGGA-1	0.2957253754138946	0.3701055645942688	8.127983093261719	4.341421286265056	7.572030544281006
Hippocampus	GSM8226200_V10B01-086_C1	ENSG00000104888	SLC17A7	GGTGAAGTACAGGGAT-1	0.5620466470718384	0.7080921530723572	6.971899509429932	4.4456400871276855	8.803549766540527
Hippocampus	GSM8226200_V10B01-086_C1	ENSG00000104888	SLC17A7	GGTGAGATGCAGATAA-1	0.07765544205904	0.7166609764099121	8.740496635437012	3.814658244450887	2.4418582121531167
Hippocampus	GSM8226200_V10B01-086_C1	ENSG00000104888	SLC17A7	GGTGATAAGGAGCAGT-1	0.4051165878772735	0.3778231739997864	7.56867504119873	4.425027370452881	8.261079788208008
Hippocampus	GSM8226200_V10B01-086_C1	ENSG00000104888	SLC17A7	GGTGATGAAGGAAGTG-1	0.3125647604465484	0.991714894771576	7.02293586730957	4.207824389139812	5.788778463999431
Hippocampus	GSM8226200_V10B01-086_C1	ENSG00000104888	SLC17A7	GGTGCGGATAAGTGGC-1	0.0775259062647819	0.6379525661468506	0.0	3.7853771845499673	1.3453222910563152
Hippocampus	GSM8226200_V10B01-086_C1	ENSG00000104888	SLC17A7	GGTGCTGATCACAAAG-1	0.2497409284114837	0.8344115018844604	7.151460647583008	4.3556593259175616	7.813287099202474
Hippocampus	GSM8226200_V10B01-086_C1	ENSG00000104888	SLC17A7	GGTGCTGGTACACATT-1	0.4837435185909271	0.6373850703239441	0.0	3.87791101137797	2.074448188145956
Hippocampus	GSM8226200_V10B01-086_C1	ENSG00000104888	SLC17A7	GGTGGACTGCTCTGGC-1	0.6863341927528381	0.3302122354507446	6.767406940460205	3.986917813618978	2.580369790395101
Hippocampus	GSM8226200_V10B01-086_C1	ENSG00000104888	SLC17A7	GGTGGAGGTTGATACG-1	0.5138601064682007	0.0393258444964885	7.565088748931885	4.113177299499512	3.637824138005575
Hippocampus	GSM8226200_V10B01-086_C1	ENSG00000104888	SLC17A7	GGTTACCACCCTCGGG-1	0.5308290123939514	0.7395868897438049	6.575778007507324	4.461980660756429	8.744173844655355
Hippocampus	GSM8226200_V10B01-086_C1	ENSG00000104888	SLC17A7	GGTTACCCGACACTTT-1	0.3419689238071441	0.0317217111587524	7.386410713195801	4.0265302658081055	2.5182050863901773
Hippocampus	GSM8226200_V10B01-086_C1	ENSG00000104888	SLC17A7	GGTTAGCTATATGTCT-1	0.5612694025039673	0.3146634995937347	7.223652362823486	4.232455571492513	6.41183614730835
Hippocampus	GSM8226200_V10B01-086_C1	ENSG00000104888	SLC17A7	GGTTAGGCTTGGAGAA-1	0.2651554346084595	0.7163772583007812	0.0	3.836442232131958	2.65262500445048
Hippocampus	GSM8226200_V10B01-086_C1	ENSG00000104888	SLC17A7	GGTTAGTTACGGCGCC-1	0.2497409284114837	0.8186925649642944	8.040763854980469	4.035032113393148	4.463939666748047
Hippocampus	GSM8226200_V10B01-086_C1	ENSG00000104888	SLC17A7	GGTTCGGATTATACTA-1	0.4375	0.9443309307098388	7.624318599700928	3.973122596740722	3.454963445663452
Hippocampus	GSM8226200_V10B01-086_C1	ENSG00000104888	SLC17A7	GGTTCTACTCGTCTGA-1	0.4360103607177734	0.1731926053762436	7.533778667449951	3.871220747629801	1.6563037236531577
Hippocampus	GSM8226200_V10B01-086_C1	ENSG00000104888	SLC17A7	GGTTGTGCTCTTGTCC-1	0.2030440419912338	0.921064555644989	7.040259838104248	4.432923952738444	8.654143333435059
Hippocampus	GSM8226200_V10B01-086_C1	ENSG00000104888	SLC17A7	GGTTGTGTAGCCTGGC-1	0.3436528444290161	0.8972307443618774	7.086523056030273	4.277588526407878	6.9350840250651045
Hippocampus	GSM8226200_V10B01-086_C1	ENSG00000104888	SLC17A7	GGTTTACAATCTCAAT-1	0.2177461087703704	0.4253206253051758	6.568885326385498	4.400998910268148	7.876590251922607
Hippocampus	GSM8226200_V10B01-086_C1	ENSG00000104888	SLC17A7	GGTTTAGCCTTTCTTG-1	0.5454015731811523	0.1966292113065719	6.886038303375244	4.210551579793294	5.739772478739421
Hippocampus	GSM8226200_V10B01-086_C1	ENSG00000104888	SLC17A7	GGTTTCAATCGGTCAG-1	0.3424870371818542	0.2835092544555664	7.029397487640381	4.278387864430745	6.567817767461141
Hippocampus	GSM8226200_V10B01-086_C1	ENSG00000104888	SLC17A7	GTAAGCGGGCAGTCAG-1	0.1865932643413543	0.5040290355682373	7.118669509887695	3.815666834513346	2.149557113647461
Hippocampus	GSM8226200_V10B01-086_C1	ENSG00000104888	SLC17A7	GTAAGTAACAGTCTGG-1	0.4519430100917816	0.3541595637798309	6.50268030166626	4.4209316571553545	8.353233337402344
Hippocampus	GSM8226200_V10B01-086_C1	ENSG00000104888	SLC17A7	GTAAGTAGGGTATACC-1	0.2338730543851852	0.7164340019226074	0.0	3.816173791885376	2.569809357325236
Hippocampus	GSM8226200_V10B01-086_C1	ENSG00000104888	SLC17A7	GTAAGTCCACACTCTA-1	0.4983160495758056	0.0629894435405731	0.0	4.258304595947266	5.509918371836345
Hippocampus	GSM8226200_V10B01-086_C1	ENSG00000104888	SLC17A7	GTAATAAAGGGCTCCC-1	0.3110103607177734	0.189138576388359	7.032926559448242	4.292395909627278	6.634897391001384
Hippocampus	GSM8226200_V10B01-086_C1	ENSG00000104888	SLC17A7	GTAATCTGATTCTTCG-1	0.6088082790374756	0.6529338359832764	7.356831550598144	4.281420548756917	6.624352773030599
Hippocampus	GSM8226200_V10B01-086_C1	ENSG00000104888	SLC17A7	GTACACTTACCTGAAG-1	0.3897668421268463	0.4958574473857879	6.267799377441406	3.892055829366048	2.444823265075684
Hippocampus	GSM8226200_V10B01-086_C1	ENSG00000104888	SLC17A7	GTACAGAGGCAAGGGT-1	0.4050518274307251	0.3463852107524872	6.143970966339111	4.336276690165202	7.16144069035848
Hippocampus	GSM8226200_V10B01-086_C1	ENSG00000104888	SLC17A7	GTACGAGATTGCGACA-1	0.1554404199123382	0.551299512386322	0.0	3.828884998957316	2.443883816401164
Hippocampus	GSM8226200_V10B01-086_C1	ENSG00000104888	SLC17A7	GTACGCTTCATTGCAC-1	0.545854926109314	0.4326977729797363	6.278361797332764	3.940398375193278	2.374308427174886
Hippocampus	GSM8226200_V10B01-086_C1	ENSG00000104888	SLC17A7	GTACGTTTGCCCGTCA-1	0.5147020816802979	0.4642492234706878	6.8988142013549805	3.862673362096151	2.1380721728007
Hippocampus	GSM8226200_V10B01-086_C1	ENSG00000104888	SLC17A7	GTACTAAGATTTGGAG-1	0.2492228001356125	0.5669050216674805	0.0	3.829134941101074	2.586040576299032
Hippocampus	GSM8226200_V10B01-086_C1	ENSG00000104888	SLC17A7	GTACTCCCTTATCGCT-1	0.3902849853038788	0.7791396975517273	7.594231605529785	4.32644255956014	7.207336743672688
Hippocampus	GSM8226200_V10B01-086_C1	ENSG00000104888	SLC17A7	GTACTCCTGGGTATGC-1	0.2329015582799911	0.1971399337053299	7.304190635681152	4.372541268666585	7.522044817606608
Hippocampus	GSM8226200_V10B01-086_C1	ENSG00000104888	SLC17A7	GTACTGGAGTTAGACC-1	0.3426165878772735	0.3621609210968017	7.06040620803833	4.354208151499431	7.682230631510417
Hippocampus	GSM8226200_V10B01-086_C1	ENSG00000104888	SLC17A7	GTACTTGGGCACTTCT-1	0.0933290123939514	0.7402111291885376	0.0	3.805576403935752	2.350379149119059
Hippocampus	GSM8226200_V10B01-086_C1	ENSG00000104888	SLC17A7	GTAGAAACGGGTGGAG-1	0.2029792815446853	0.8738508820533752	7.361821174621582	4.263483047485352	7.1627607345581055
Hippocampus	GSM8226200_V10B01-086_C1	ENSG00000104888	SLC17A7	GTAGAGGGAGACAAGT-1	0.6246113777160645	0.7551923990249634	0.0	4.088347434997559	4.685360829035441
Hippocampus	GSM8226200_V10B01-086_C1	ENSG00000104888	SLC17A7	GTAGCCAAACATGGGA-1	0.6084197163581848	0.4483599960803985	0.0	3.831306219100952	1.5631449222564695
Hippocampus	GSM8226200_V10B01-086_C1	ENSG00000104888	SLC17A7	GTAGCGGCTATACACT-1	0.4365285038948059	0.4564748704433441	7.44550895690918	4.305285771687825	7.165933132171631
Hippocampus	GSM8226200_V10B01-086_C1	ENSG00000104888	SLC17A7	GTAGCTTCCTCTTGTT-1	0.3112046718597412	0.2992849946022033	7.2605719566345215	4.292189598083496	7.171102364857991
Hippocampus	GSM8226200_V10B01-086_C1	ENSG00000104888	SLC17A7	GTAGTCGCGGGAATCA-1	0.5926165580749512	0.3618204593658447	7.14933967590332	4.121009588241577	4.8659272988637285
Hippocampus	GSM8226200_V10B01-086_C1	ENSG00000104888	SLC17A7	GTATAATCTCCCGGAT-1	0.0467616580426692	0.9055158495903016	0.0	3.798609813054403	2.072958548863729
Hippocampus	GSM8226200_V10B01-086_C1	ENSG00000104888	SLC17A7	GTATAGGACTCAGTAG-1	0.1398316025733947	0.5434684157371521	0.0	3.845619440078736	2.2438693841298423
Hippocampus	GSM8226200_V10B01-086_C1	ENSG00000104888	SLC17A7	GTATCAAACGTTAGCT-1	0.6861398816108704	0.2357848137617111	6.107981204986572	4.039096673329671	3.368215560913086
Hippocampus	GSM8226200_V10B01-086_C1	ENSG00000104888	SLC17A7	GTATCAGCTTGGGTTC-1	0.1401554346084594	0.7323232293128967	0.0	3.8409586747487374	2.8900049527486167
Hippocampus	GSM8226200_V10B01-086_C1	ENSG00000104888	SLC17A7	GTATCTCAGTCTTGAC-1	0.7341321110725403	0.8258426785469055	0.0	3.819546381632487	1.9425156911214192
Hippocampus	GSM8226200_V10B01-086_C1	ENSG00000104888	SLC17A7	GTATCTCGGGCGCTTT-1	0.9373056888580322	0.8491657972335815	0.0	3.955583254496256	2.308549245198568
Hippocampus	GSM8226200_V10B01-086_C1	ENSG00000104888	SLC17A7	GTATCTTTCATAACCA-1	0.5459844470024109	0.4799114763736725	0.0	3.796528418858846	1.9111422697703044
Hippocampus	GSM8226200_V10B01-086_C1	ENSG00000104888	SLC17A7	GTATGAAATTTCACTC-1	0.6403497457504272	0.8259561657905579	0.0	3.854519685109457	2.6469550927480063
Hippocampus	GSM8226200_V10B01-086_C1	ENSG00000104888	SLC17A7	GTATGTGGGTCTAGTT-1	0.4205958545207977	0.2755078971385956	7.519289493560791	4.406089782714844	7.803839365641276
Hippocampus	GSM8226200_V10B01-086_C1	ENSG00000104888	SLC17A7	GTATTAAGGCGTCTAA-1	0.1402849704027176	0.7952559590339661	7.136706829071045	3.833756605784098	2.3714736302693686
Hippocampus	GSM8226200_V10B01-086_C1	ENSG00000104888	SLC17A7	GTATTCTGAGAAACGA-1	0.5776554346084595	0.7002043128013611	7.060987949371338	4.2504838307698565	6.6838711102803545
Hippocampus	GSM8226200_V10B01-086_C1	ENSG00000104888	SLC17A7	GTCAAAGAAGTGGTGT-1	0.7029145359992981	0.8573374152183533	0.0	3.8271334171295166	2.826538721720377
Hippocampus	GSM8226200_V10B01-086_C1	ENSG00000104888	SLC17A7	GTCAAGCGGACTCGGG-1	0.4363989531993866	0.3935421705245971	7.599865913391113	4.385533491770427	7.960933208465576
Hippocampus	GSM8226200_V10B01-086_C1	ENSG00000104888	SLC17A7	GTCACTCATGAGCGAT-1	0.8750647902488708	0.9908636808395386	8.029775619506836	4.428837776184082	8.652560075124105
Hippocampus	GSM8226200_V10B01-086_C1	ENSG00000104888	SLC17A7	GTCACTCTCCAAATCT-1	0.1871113926172256	0.7558165788650513	0.0	3.833183526992798	2.660393476486206
Hippocampus	GSM8226200_V10B01-086_C1	ENSG00000104888	SLC17A7	GTCAGAATAGTCTATG-1	0.2964378297328949	0.7478152513504028	0.0	3.933180093765259	3.5066636403401694
Hippocampus	GSM8226200_V10B01-086_C1	ENSG00000104888	SLC17A7	GTCAGTTTGGTAGTCG-1	0.2811528444290161	0.8973442316055298	7.767380237579346	4.26193634668986	6.595990816752116
Hippocampus	GSM8226200_V10B01-086_C1	ENSG00000104888	SLC17A7	GTCATCTCCTACAGCT-1	0.0154792750254273	0.9055725932121276	0.0	3.8400649229685455	2.604095458984375
Hippocampus	GSM8226200_V10B01-086_C1	ENSG00000104888	SLC17A7	GTCATGCACCTCCGTT-1	0.2803756594657898	0.5196345448493958	0.0	3.826676766077677	2.2139583428700766
Hippocampus	GSM8226200_V10B01-086_C1	ENSG00000104888	SLC17A7	GTCATGGACATGACTA-1	0.233484461903572	0.511860191822052	0.0	3.849426031112671	1.9801169236501053
Hippocampus	GSM8226200_V10B01-086_C1	ENSG00000104888	SLC17A7	GTCATTAGAGCGAACG-1	0.4053108692169189	0.4722506105899811	8.06594181060791	4.282528400421143	6.852736155192058
Hippocampus	GSM8226200_V10B01-086_C1	ENSG00000104888	SLC17A7	GTCATTGCATTGACCC-1	0.3123056888580322	0.8657927513122559	0.0	4.246097405751546	6.381645043690999
Hippocampus	GSM8226200_V10B01-086_C1	ENSG00000104888	SLC17A7	GTCCATTACTGCTACG-1	0.4828367829322815	0.1652479916810989	0.0	4.082750002543132	3.728882153828939
Hippocampus	GSM8226200_V10B01-086_C1	ENSG00000104888	SLC17A7	GTCCCAACGTAAAGTA-1	0.3427461087703705	0.4251503944396972	7.654685497283935	4.394976456960042	8.146064599355062
Hippocampus	GSM8226200_V10B01-086_C1	ENSG00000104888	SLC17A7	GTCCCAATCATCCCGC-1	0.4844559729099273	0.9836000204086304	0.0	3.906643549601237	2.881596883138021
Hippocampus	GSM8226200_V10B01-086_C1	ENSG00000104888	SLC17A7	GTCCCGCGACGTTATG-1	0.733225405216217	0.3537623286247253	0.0	3.850641250610352	1.5859739780426023
Hippocampus	GSM8226200_V10B01-086_C1	ENSG00000104888	SLC17A7	GTCCGAGAGCAATCAT-1	0.3281088173389435	0.9366133213043212	0.0	4.2992885907491045	7.130303541819255
Hippocampus	GSM8226200_V10B01-086_C1	ENSG00000104888	SLC17A7	GTCCGGACCTGAAATT-1	0.6706606149673462	0.3066053688526153	7.639530658721924	4.303206443786621	7.120453516642253
Hippocampus	GSM8226200_V10B01-086_C1	ENSG00000104888	SLC17A7	GTCCGGCTGAATTGCG-1	0.2648963630199432	0.5904551148414612	0.0	3.813634634017944	2.486076275507609
Hippocampus	GSM8226200_V10B01-086_C1	ENSG00000104888	SLC17A7	GTCCTACAGGCGGCTC-1	0.1091968938708305	0.8739643692970276	0.0	3.800144592920939	1.7837541103363037
Hippocampus	GSM8226200_V10B01-086_C1	ENSG00000104888	SLC17A7	GTCCTACGAATAGTCT-1	0.6549870371818542	0.2830552756786346	7.513742446899414	4.333447615305583	7.429997285207112
Hippocampus	GSM8226200_V10B01-086_C1	ENSG00000104888	SLC17A7	GTCCTACTCTACGGGC-1	0.6718912124633789	0.9518215656280518	0.0	3.9483350118001295	4.665432135264079
Hippocampus	GSM8226200_V10B01-086_C1	ENSG00000104888	SLC17A7	GTCCTAGGATACCTTA-1	0.8593912124633789	0.9515378475189208	0.0	4.046186526616414	3.535912354787191
Hippocampus	GSM8226200_V10B01-086_C1	ENSG00000104888	SLC17A7	GTCCTATTGTTGTGGT-1	0.2812176048755646	0.9445579648017884	0.0	4.234629948933919	6.649625937143962
Hippocampus	GSM8226200_V10B01-086_C1	ENSG00000104888	SLC17A7	GTCCTTCTACAACCCA-1	0.171826422214508	0.9525592923164368	7.554161548614502	4.396907647450765	8.348798910776773
Hippocampus	GSM8226200_V10B01-086_C1	ENSG00000104888	SLC17A7	GTCGAATTTGGGCGCT-1	0.9060880541801452	0.8649415373802185	6.159398555755615	3.963601589202881	3.091562430063884
Hippocampus	GSM8226200_V10B01-086_C1	ENSG00000104888	SLC17A7	GTCGCCGTTGTGTGTT-1	0.7181994915008545	0.660651445388794	7.043075084686279	4.155023415883382	5.365241686503093
Hippocampus	GSM8226200_V10B01-086_C1	ENSG00000104888	SLC17A7	GTCGCGTAACCCGTTG-1	0.4364637434482574	0.4092611372470855	7.518776893615723	4.3803151448567705	8.09307893117269
Hippocampus	GSM8226200_V10B01-086_C1	ENSG00000104888	SLC17A7	GTCGGATATCTCAGAC-1	0.3276554346084595	0.7162637710571289	6.566991806030273	3.8506887753804526	2.682187477747599
Hippocampus	GSM8226200_V10B01-086_C1	ENSG00000104888	SLC17A7	GTCGGGAACATGGTAG-1	0.4531735777854919	0.9678810834884644	0.0	3.917548576990763	2.0849600632985434
Hippocampus	GSM8226200_V10B01-086_C1	ENSG00000104888	SLC17A7	GTCGGGAAGCAGAAAC-1	0.749093234539032	0.4874588549137115	6.860649108886719	3.868931849797567	1.690702756245931
Hippocampus	GSM8226200_V10B01-086_C1	ENSG00000104888	SLC17A7	GTCGTACCATCTCGGG-1	0.5460492372512817	0.5114061832427979	0.0	3.838860511779785	1.89243499437968
Hippocampus	GSM8226200_V10B01-086_C1	ENSG00000104888	SLC17A7	GTCGTCTGGTTGGCTA-1	0.2951425015926361	0.039666324853897	0.0	4.181674798329671	4.843965927759807
Hippocampus	GSM8226200_V10B01-086_C1	ENSG00000104888	SLC17A7	GTCGTGTCTGGTCATC-1	0.2640544176101684	0.1340937465429306	0.0	4.233129024505615	6.886570930480957
Hippocampus	GSM8226200_V10B01-086_C1	ENSG00000104888	SLC17A7	GTCGTTATTCGCTTAT-1	0.5457901358604431	0.4012030363082886	7.113545894622803	4.2822855313618975	7.018988291422526
Hippocampus	GSM8226200_V10B01-086_C1	ENSG00000104888	SLC17A7	GTCTATCTGAGTTTCT-1	0.452590674161911	0.6688798069953918	0.0	3.99919319152832	3.798004706700643
Hippocampus	GSM8226200_V10B01-086_C1	ENSG00000104888	SLC17A7	GTCTCCTGCCAGTATG-1	0.7498704791069031	0.896663248538971	0.0	3.905181964238485	3.710148334503174
Hippocampus	GSM8226200_V10B01-086_C1	ENSG00000104888	SLC17A7	GTCTCGACTAAGTTTG-1	0.2171632051467895	0.1263193786144256	7.178491592407227	4.419339021046956	8.158989588419596
Hippocampus	GSM8226200_V10B01-086_C1	ENSG00000104888	SLC17A7	GTCTCGATCTGCTTTC-1	0.13950777053833	0.3703325390815735	7.798951148986816	4.189173380533855	6.101996739705403
Hippocampus	GSM8226200_V10B01-086_C1	ENSG00000104888	SLC17A7	GTCTGGGCGGTCGAGA-1	0.5463082790374756	0.6529905796051025	7.169976234436035	4.477090835571289	9.075968742370604
Hippocampus	GSM8226200_V10B01-086_C1	ENSG00000104888	SLC17A7	GTCTTCCTCACCTAAG-1	0.2969559729099273	0.9996027946472168	7.294832706451416	3.993520895640055	3.5473302205403647
Hippocampus	GSM8226200_V10B01-086_C1	ENSG00000104888	SLC17A7	GTCTTGTAGCTATTCA-1	0.5140544176101685	0.1180342733860015	7.20959997177124	4.182322184244792	5.751126766204834
Hippocampus	GSM8226200_V10B01-086_C1	ENSG00000104888	SLC17A7	GTGAAACGGCGCCACC-1	0.2018782347440719	0.3072863519191742	7.457956314086914	4.3001790046691895	6.469671726226807
Hippocampus	GSM8226200_V10B01-086_C1	ENSG00000104888	SLC17A7	GTGAACTCCCATTCGA-1	0.2954015433788299	0.1813074499368667	5.7720794677734375	4.223600069681804	6.20676310857137
Hippocampus	GSM8226200_V10B01-086_C1	ENSG00000104888	SLC17A7	GTGAAGTCACGACTCG-1	0.593717634677887	0.944047212600708	0.0	3.842647155125936	2.483121395111084
Hippocampus	GSM8226200_V10B01-086_C1	ENSG00000104888	SLC17A7	GTGACCGCACACTACG-1	0.4362046718597412	0.2833389937877655	7.306171894073486	4.205293337504069	5.489076932271321
Hippocampus	GSM8226200_V10B01-086_C1	ENSG00000104888	SLC17A7	GTGACCTAAAGAATAA-1	0.2950777113437652	0.0238905921578407	7.262279033660889	4.036806583404541	3.429832855860392
Hippocampus	GSM8226200_V10B01-086_C1	ENSG00000104888	SLC17A7	GTGACGAGGGTGACCC-1	0.3264896273612976	0.1025422737002372	7.191534519195557	4.257428646087647	5.879275878270467
Hippocampus	GSM8226200_V10B01-086_C1	ENSG00000104888	SLC17A7	GTGACTTCAGTAGTGC-1	0.5461787581443787	0.6058335900306702	7.561561107635498	3.955301761627197	2.7762645880381265
Hippocampus	GSM8226200_V10B01-086_C1	ENSG00000104888	SLC17A7	GTGAGCGTGCTGCACT-1	0.3434585630893707	0.8028033375740051	6.442318916320801	4.373515605926514	8.130484580993652
Hippocampus	GSM8226200_V10B01-086_C1	ENSG00000104888	SLC17A7	GTGAGGACACTTAAGG-1	0.467681348323822	0.393485426902771	7.902017116546631	4.190337657928467	5.857877890268962
Hippocampus	GSM8226200_V10B01-086_C1	ENSG00000104888	SLC17A7	GTGAGTCTAAGACGGA-1	0.2186528444290161	0.9131767153739928	7.765986919403076	4.300676027933757	6.886711438496907
Hippocampus	GSM8226200_V10B01-086_C1	ENSG00000104888	SLC17A7	GTGAGTGGTACAACGC-1	0.6398963928222656	0.5584496855735779	0.0	4.032477060953776	2.9105188051859536
Hippocampus	GSM8226200_V10B01-086_C1	ENSG00000104888	SLC17A7	GTGATCACTAACGCCT-1	0.5611398816108704	0.2359550595283508	6.98952579498291	4.253912289937337	6.506845553716024
Hippocampus	GSM8226200_V10B01-086_C1	ENSG00000104888	SLC17A7	GTGATCATAGATCTGC-1	0.5305051803588867	0.5507320165634155	0.0	3.808608531951904	1.595279296239217
Hippocampus	GSM8226200_V10B01-086_C1	ENSG00000104888	SLC17A7	GTGATTCGCCGCTCAA-1	0.5775906443595886	0.6844285726547241	8.01674747467041	4.3471353848775225	7.7091037432352705
Hippocampus	GSM8226200_V10B01-086_C1	ENSG00000104888	SLC17A7	GTGCCATCACACGGTG-1	0.4839378297328949	0.7318125367164612	6.996591567993164	4.4987101554870605	8.804092089335123
Hippocampus	GSM8226200_V10B01-086_C1	ENSG00000104888	SLC17A7	GTGCCCGTTCGGATTC-1	0.4362694323062897	0.330552726984024	7.349698066711426	4.34669844309489	7.886095682779948
Hippocampus	GSM8226200_V10B01-086_C1	ENSG00000104888	SLC17A7	GTGCCGCTTCAAAGGT-1	0.5150259137153625	0.6530473232269287	6.385897636413574	4.070183674494426	4.268123467763265
Hippocampus	GSM8226200_V10B01-086_C1	ENSG00000104888	SLC17A7	GTGCGAAATCGAACAC-1	0.5306994915008545	0.6609352231025696	5.309092998504639	4.30488379796346	7.414639314015706
Hippocampus	GSM8226200_V10B01-086_C1	ENSG00000104888	SLC17A7	GTGCGACAGGGAGTGT-1	0.3891839385032654	0.2126319408416748	6.953360080718994	4.143960316975911	5.045645157496135
Hippocampus	GSM8226200_V10B01-086_C1	ENSG00000104888	SLC17A7	GTGCGGGTCTCCAAAT-1	0.1398316025733947	0.5591873526573181	0.0	3.821647961934408	2.335766553878784
Hippocampus	GSM8226200_V10B01-086_C1	ENSG00000104888	SLC17A7	GTGCGTGTATATGAGC-1	0.4675518274307251	0.3462716937065124	7.368571758270264	4.355991840362549	7.68435796101888
Hippocampus	GSM8226200_V10B01-086_C1	ENSG00000104888	SLC17A7	GTGCTCAAGTACTGTC-1	0.3586787581443786	0.5903416275978088	0.0	3.791161298751831	2.021218697230021
Hippocampus	GSM8226200_V10B01-086_C1	ENSG00000104888	SLC17A7	GTGCTGCAGATAAGGA-1	0.4062176048755646	0.9443309307098388	7.751657485961914	4.370077133178711	8.09801959991455
Hippocampus	GSM8226200_V10B01-086_C1	ENSG00000104888	SLC17A7	GTGCTTACATCAGCGC-1	0.5452072620391846	0.0864828079938888	7.275173187255859	4.39808972676595	7.700516700744629
Hippocampus	GSM8226200_V10B01-086_C1	ENSG00000104888	SLC17A7	GTGGACCAACCCGATT-1	0.5308938026428223	0.7710816264152527	7.053452968597412	4.340437730153401	7.721800486246745
Hippocampus	GSM8226200_V10B01-086_C1	ENSG00000104888	SLC17A7	GTGGACGCATTTGTCC-1	0.7022668123245239	0.4954034686088562	8.148116111755371	3.953268527984619	2.7959113121032715
Hippocampus	GSM8226200_V10B01-086_C1	ENSG00000104888	SLC17A7	GTGGACGTGCTGAGAC-1	0.0931994840502739	0.692997395992279	0.0	3.776658614476522	2.392544428507487
Hippocampus	GSM8226200_V10B01-086_C1	ENSG00000104888	SLC17A7	GTGGAGTCGGCGGTTG-1	0.6713730692863464	0.7000340223312378	7.205893516540527	4.083545923233032	4.362119833628337
Hippocampus	GSM8226200_V10B01-086_C1	ENSG00000104888	SLC17A7	GTGGCAAACAGCGGCA-1	0.6091321110725403	0.841788649559021	0.0	3.863528410593669	2.7819526195526123
Hippocampus	GSM8226200_V10B01-086_C1	ENSG00000104888	SLC17A7	GTGGCCGGTTTCTCGG-1	0.890544056892395	0.9200431108474731	6.609739780426025	3.931835015614828	2.768656571706136
Hippocampus	GSM8226200_V10B01-086_C1	ENSG00000104888	SLC17A7	GTGGCCTAATATCATT-1	0.3750647604465484	0.9916014075279236	7.450480937957764	4.259995142618815	6.697503089904785
Hippocampus	GSM8226200_V10B01-086_C1	ENSG00000104888	SLC17A7	GTGGCGGTCCCAGCGT-1	0.4529145061969757	0.8420156836509705	6.76452112197876	4.373034636179606	8.142127990722656
Hippocampus	GSM8226200_V10B01-086_C1	ENSG00000104888	SLC17A7	GTGGGAAGACTGAATC-1	0.5310880541801453	0.8812280297279358	0.0	4.008271137873332	5.145682175954183
Hippocampus	GSM8226200_V10B01-086_C1	ENSG00000104888	SLC17A7	GTGGGCTTAGACACAC-1	0.2807642519474029	0.6927704215049744	0.0	3.8452142079671225	3.007967154184977
Hippocampus	GSM8226200_V10B01-086_C1	ENSG00000104888	SLC17A7	GTGGGTACTGAGCGTA-1	0.609455943107605	0.9833730459213256	8.015233993530273	3.946490446726481	3.1241161823272705
Hippocampus	GSM8226200_V10B01-086_C1	ENSG00000104888	SLC17A7	GTGGTATAGTCTGCCG-1	0.7181994915008545	0.6763704419136047	6.2615156173706055	3.954771359761556	3.00197704633077
Hippocampus	GSM8226200_V10B01-086_C1	ENSG00000104888	SLC17A7	GTGGTGGCCAAGTGAA-1	0.5301165580749512	0.3776529431343078	7.598906517028809	4.414293607076009	8.105480194091797
Hippocampus	GSM8226200_V10B01-086_C1	ENSG00000104888	SLC17A7	GTGGTTACTTCTTTCG-1	0.3110103607177734	0.1734195947647094	6.873744964599609	4.206456343332927	6.184585412343343
Hippocampus	GSM8226200_V10B01-086_C1	ENSG00000104888	SLC17A7	GTGGTTTCCGCCTTTC-1	0.4840025901794433	0.7475314736366272	7.711909294128418	4.196715354919434	6.562896887461345
Hippocampus	GSM8226200_V10B01-086_C1	ENSG00000104888	SLC17A7	GTGTACCTTGGCTACG-1	0.2332901507616043	0.3859380185604095	7.533948421478271	4.378715515136719	7.806031227111816
Hippocampus	GSM8226200_V10B01-086_C1	ENSG00000104888	SLC17A7	GTGTACGAACCGTTCC-1	0.4981865286827087	0.0	0.0	3.935790220896403	2.032224655151367
Hippocampus	GSM8226200_V10B01-086_C1	ENSG00000104888	SLC17A7	GTGTATATCAGCGGGC-1	0.733354926109314	0.4009760618209839	0.0	3.805496454238892	2.1430216630299888
Hippocampus	GSM8226200_V10B01-086_C1	ENSG00000104888	SLC17A7	GTGTCGTATAGCGTTC-1	0.6707901358604431	0.40103280544281	0.0	3.824142138163249	1.563608725865682
Hippocampus	GSM8226200_V10B01-086_C1	ENSG00000104888	SLC17A7	GTGTGAATAACTTAGG-1	0.3425518274307251	0.3464419543743133	7.13185453414917	4.283228079477946	6.883454322814941
Hippocampus	GSM8226200_V10B01-086_C1	ENSG00000104888	SLC17A7	GTGTGTCGACGTCGCT-1	0.0625	0.9763364195823668	0.0	3.820381005605062	2.3608067830403647
Hippocampus	GSM8226200_V10B01-086_C1	ENSG00000104888	SLC17A7	GTGTTACTATGCGTCC-1	0.467681348323822	0.4092043936252594	7.358094692230225	4.385706901550293	7.791489919026692
Hippocampus	GSM8226200_V10B01-086_C1	ENSG00000104888	SLC17A7	GTTAAAGTAGGACTGG-1	0.5926165580749512	0.3461014628410339	8.08079719543457	4.245046297709147	6.914534409840901
Hippocampus	GSM8226200_V10B01-086_C1	ENSG00000104888	SLC17A7	GTTAACATCACTTAAA-1	0.6864637136459351	0.4246396422386169	0.0	3.866084019343058	1.7037218411763508
Hippocampus	GSM8226200_V10B01-086_C1	ENSG00000104888	SLC17A7	GTTAACTATGTTGTCA-1	0.4983808398246765	0.12592214345932	7.4621500968933105	4.262895107269287	6.467376073201497
Hippocampus	GSM8226200_V10B01-086_C1	ENSG00000104888	SLC17A7	GTTAAGTTAGAGTGGG-1	0.3889896273612976	0.0867097973823547	6.833725452423096	4.033855676651001	2.5657601356506348
Hippocampus	GSM8226200_V10B01-086_C1	ENSG00000104888	SLC17A7	GTTAATGTCTATCTTA-1	0.2967616617679596	0.9051753282546996	7.1888861656188965	4.32143513361613	7.261842091878255
Hippocampus	GSM8226200_V10B01-086_C1	ENSG00000104888	SLC17A7	GTTACAATTGGTGACG-1	0.4058290123939514	0.7397571206092834	5.831603527069092	4.392909367879232	8.433960119883219
Hippocampus	GSM8226200_V10B01-086_C1	ENSG00000104888	SLC17A7	GTTACCTACAACTTGC-1	0.561593234539032	0.472023606300354	0.0	3.792192061742147	1.7491981188456218
Hippocampus	GSM8226200_V10B01-086_C1	ENSG00000104888	SLC17A7	GTTACTTTGGGCCTAG-1	0.4992875754833221	0.5980024933815002	0.0	3.8401946226755777	1.7028648853302002
Hippocampus	GSM8226200_V10B01-086_C1	ENSG00000104888	SLC17A7	GTTAGGCTACCCGTTT-1	0.6717616319656372	0.8888888955116272	0.0	3.940970897674561	4.725730339686076
Hippocampus	GSM8226200_V10B01-086_C1	ENSG00000104888	SLC17A7	GTTATATCAGGAGCCA-1	0.1858160644769668	0.0948814004659652	6.795991897583008	4.125696818033855	4.492308616638184
Hippocampus	GSM8226200_V10B01-086_C1	ENSG00000104888	SLC17A7	GTTATATTATCTCCCT-1	0.5773963928222656	0.5585631728172302	7.93953275680542	3.84895396232605	1.943284908930461
Hippocampus	GSM8226200_V10B01-086_C1	ENSG00000104888	SLC17A7	GTTATTAACGTGGGAG-1	0.1716968864202499	0.8581318855285645	7.043303966522217	3.885932683944702	3.1059865156809487
Hippocampus	GSM8226200_V10B01-086_C1	ENSG00000104888	SLC17A7	GTTCAAATCAGATGTC-1	0.1719559580087661	0.9997730255126952	6.063358306884766	4.453349272410075	8.764866987864176
Hippocampus	GSM8226200_V10B01-086_C1	ENSG00000104888	SLC17A7	GTTCACAGGAGTCTAG-1	0.3276554346084595	0.7320395112037659	7.5171051025390625	3.937181313832601	3.325778007507324
Hippocampus	GSM8226200_V10B01-086_C1	ENSG00000104888	SLC17A7	GTTCATCGTTTGGCTG-1	0.342227965593338	0.1733628362417221	7.107548236846924	4.513266404469808	9.32534376780192
Hippocampus	GSM8226200_V10B01-086_C1	ENSG00000104888	SLC17A7	GTTCGCCATAAGTGCC-1	0.4055051803588867	0.5823969841003418	0.0	3.797960917154948	2.204552491505941
Hippocampus	GSM8226200_V10B01-086_C1	ENSG00000104888	SLC17A7	GTTCGGATCGGGAACA-1	0.5140544176101685	0.1337532699108123	6.804144859313965	4.281108856201172	6.475507895151774
Hippocampus	GSM8226200_V10B01-086_C1	ENSG00000104888	SLC17A7	GTTCGGGCGTACCATT-1	0.3265544176101684	0.149755984544754	6.199782848358154	4.267103513081868	6.900197823842366
Hippocampus	GSM8226200_V10B01-086_C1	ENSG00000104888	SLC17A7	GTTGAACCGGTTCCAT-1	0.4838730692863464	0.6845988035202026	7.126922130584717	4.238302548726399	6.240344365437825
Hippocampus	GSM8226200_V10B01-086_C1	ENSG00000104888	SLC17A7	GTTGAGTCCCGCCGGT-1	0.6395077705383301	0.3853705525398254	6.924868106842041	3.834690888722738	1.8006443977355957
Hippocampus	GSM8226200_V10B01-086_C1	ENSG00000104888	SLC17A7	GTTGCACGGAGTTTCG-1	0.2024611383676529	0.6220633387565613	0.0	3.8229509194691977	2.782849868138632
Hippocampus	GSM8226200_V10B01-086_C1	ENSG00000104888	SLC17A7	GTTGCGCTAACATTAC-1	0.4670336842536926	0.0629894435405731	0.0	3.977038224538168	2.483752648035685
Hippocampus	GSM8226200_V10B01-086_C1	ENSG00000104888	SLC17A7	GTTGGATTGAGAACAC-1	0.3268782496452331	0.3071160912513733	7.0651469230651855	4.399432182312012	8.302027066548666
Hippocampus	GSM8226200_V10B01-086_C1	ENSG00000104888	SLC17A7	GTTGGATTTGCGTTGG-1	0.3899611532688141	0.6060606241226196	0.0	3.814771016438802	2.023027261098226
Hippocampus	GSM8226200_V10B01-086_C1	ENSG00000104888	SLC17A7	GTTGGTCATGCTATCC-1	0.6866580247879028	0.5032913684844971	7.940311908721924	3.8840392430623374	2.1704869270324707
Hippocampus	GSM8226200_V10B01-086_C1	ENSG00000104888	SLC17A7	GTTTACGTTCCATCTG-1	0.5772668123245239	0.4956304728984833	0.0	3.806504646937052	1.7468976179758708
Hippocampus	GSM8226200_V10B01-086_C1	ENSG00000104888	SLC17A7	GTTTATGGGATTTAGA-1	0.171826422214508	0.936840295791626	7.642204284667969	4.363988399505615	7.846320947011311
Hippocampus	GSM8226200_V10B01-086_C1	ENSG00000104888	SLC17A7	GTTTCATATCGTCGCT-1	0.4371761679649353	0.7869141101837158	6.085857391357422	4.276780128479004	7.026625156402588
Hippocampus	GSM8226200_V10B01-086_C1	ENSG00000104888	SLC17A7	GTTTCCTGGAGGGTGA-1	0.2180699408054351	0.6141754388809204	0.0	3.806988398234049	2.4551538626352944
Hippocampus	GSM8226200_V10B01-086_C1	ENSG00000104888	SLC17A7	GTTTCTGCAGTCTCCC-1	0.452137291431427	0.4328680038452148	6.512816429138184	4.257850011189778	6.535275300343831
Hippocampus	GSM8226200_V10B01-086_C1	ENSG00000104888	SLC17A7	GTTTCTTGTTAGAGCT-1	0.968782365322113	0.9749744534492492	8.051628112792969	4.488767623901367	9.318369070688885
Hippocampus	GSM8226200_V10B01-086_C1	ENSG00000104888	SLC17A7	GTTTGACCAAATCCTA-1	0.2960492372512817	0.5432413816452026	0.0	3.831923325856527	1.883442799250285
Hippocampus	GSM8226200_V10B01-086_C1	ENSG00000104888	SLC17A7	GTTTGGCCCAAGTTAT-1	0.4832253754138946	0.3698218166828155	7.695302009582519	4.3994490305582685	8.418559392293295
Hippocampus	GSM8226200_V10B01-086_C1	ENSG00000104888	SLC17A7	GTTTGGGCTTGTGAGC-1	0.624093234539032	0.4876858592033386	0.0	3.8366833527882895	2.068121910095215
Hippocampus	GSM8226200_V10B01-086_C1	ENSG00000104888	SLC17A7	GTTTGGTAGGGTCAAC-1	0.6554403901100159	0.5348427891731262	7.657416343688965	4.004720369974772	3.213817040125529
Hippocampus	GSM8226200_V10B01-086_C1	ENSG00000104888	SLC17A7	GTTTGTTAGCCAAGTA-1	0.656282365322113	0.9754852056503296	6.405004978179932	3.9769745667775473	4.273858865102132
Hippocampus	GSM8226200_V10B01-086_C1	ENSG00000104888	SLC17A7	TAAACCCAGGAGGGCA-1	0.6714377999305725	0.7157530188560486	7.034200191497803	4.042608658472697	3.780450820922852
Hippocampus	GSM8226200_V10B01-086_C1	ENSG00000104888	SLC17A7	TAAACGTCGTCAATGA-1	0.109261654317379	0.9054591059684752	0.0	3.870290279388428	2.404297749201457
Hippocampus	GSM8226200_V10B01-086_C1	ENSG00000104888	SLC17A7	TAAAGACAACCCTTTA-1	0.4514248669147491	0.0708773136138916	0.0	3.943796634674072	2.2329792976379395
Hippocampus	GSM8226200_V10B01-086_C1	ENSG00000104888	SLC17A7	TAAAGCGTTAGGAGAA-1	0.2643782496452331	0.307229608297348	7.2963714599609375	4.383817195892334	7.830656846364339
Hippocampus	GSM8226200_V10B01-086_C1	ENSG00000104888	SLC17A7	TAAATCTTTACACCTC-1	0.2013601064682006	0.0555555559694767	7.2453413009643555	4.112318118413289	5.4367090066274
Hippocampus	GSM8226200_V10B01-086_C1	ENSG00000104888	SLC17A7	TAAATGAATCCGTTTC-1	0.1871113926172256	0.7715923190116882	0.0	3.8045268853505454	2.151449124018351
Hippocampus	GSM8226200_V10B01-086_C1	ENSG00000104888	SLC17A7	TAACAAAGGGAGAAGC-1	0.1557642519474029	0.7243786454200745	7.088913440704346	3.819157441457113	2.262550195058187
Hippocampus	GSM8226200_V10B01-086_C1	ENSG00000104888	SLC17A7	TAACAATATTTGTTGC-1	0.2654792666435241	0.8737373948097229	6.847158908843994	4.279980341593425	7.216282685597737
Hippocampus	GSM8226200_V10B01-086_C1	ENSG00000104888	SLC17A7	TAACATACAATGTGGG-1	0.4209196865558624	0.4486437439918518	7.092509746551514	4.368172645568848	8.054666837056478
Hippocampus	GSM8226200_V10B01-086_C1	ENSG00000104888	SLC17A7	TAACATACACGCGATC-1	0.6872409582138062	0.8022925853729248	0.0	3.872104644775391	2.567299763361613
Hippocampus	GSM8226200_V10B01-086_C1	ENSG00000104888	SLC17A7	TAACCTACCGTCCGAG-1	0.3422927558422088	0.2048008143901825	7.760004997253418	4.4783250490824384	8.649520874023438
Hippocampus	GSM8226200_V10B01-086_C1	ENSG00000104888	SLC17A7	TAACGCTTTGAGAGCG-1	0.2496113926172256	0.7714788317680359	7.661123275756836	3.879418849945069	2.583034118016561
Hippocampus	GSM8226200_V10B01-086_C1	ENSG00000104888	SLC17A7	TAACTATCGAAGGTCC-1	0.2026554346084594	0.7322097420692444	0.0	3.793769915898641	2.625753323237101
Hippocampus	GSM8226200_V10B01-086_C1	ENSG00000104888	SLC17A7	TAACTATTACGCCAAA-1	0.279727965593338	0.1577005982398986	0.0	4.1212819417317705	3.6566996574401855
Hippocampus	GSM8226200_V10B01-086_C1	ENSG00000104888	SLC17A7	TAACTCATCCGCGCGG-1	0.4993523359298706	0.613721489906311	0.0	3.86344313621521	1.91645089785258
Hippocampus	GSM8226200_V10B01-086_C1	ENSG00000104888	SLC17A7	TAACTCCATGGAGGCT-1	0.1246761679649353	0.7873680591583252	0.0	3.8759016195933023	3.173057794570923
Hippocampus	GSM8226200_V10B01-086_C1	ENSG00000104888	SLC17A7	TAACTGAAATACGCCT-1	0.9375	0.9435932636260986	6.048917770385742	4.05414342880249	5.177252610524495
Hippocampus	GSM8226200_V10B01-086_C1	ENSG00000104888	SLC17A7	TAAGAGGGACAGGGAC-1	0.8123056888580322	0.8493360280990601	0.0	3.9417412281036377	4.122902790705363
Hippocampus	GSM8226200_V10B01-086_C1	ENSG00000104888	SLC17A7	TAAGCAGGCGACACGC-1	0.3748056888580322	0.8499602675437927	6.659447193145752	4.386320432027181	8.371365547180176
Hippocampus	GSM8226200_V10B01-086_C1	ENSG00000104888	SLC17A7	TAAGGAACTTGTGGGA-1	0.077590674161911	0.6851662397384644	0.0	3.7893046538035073	2.0070788065592446
Hippocampus	GSM8226200_V10B01-086_C1	ENSG00000104888	SLC17A7	TAAGGCAACATAAGAT-1	0.2177461087703704	0.4410396218299866	7.291346073150635	4.3745137850443525	7.193528016408284
Hippocampus	GSM8226200_V10B01-086_C1	ENSG00000104888	SLC17A7	TAAGGCATAACATCAA-1	0.7181347012519836	0.6134377717971802	6.869574069976807	4.323490937550862	6.839089393615723
Hippocampus	GSM8226200_V10B01-086_C1	ENSG00000104888	SLC17A7	TAAGGCTGAATCCCTC-1	0.5298575162887573	0.236011803150177	6.821751117706299	4.208367029825847	5.95099671681722
Hippocampus	GSM8226200_V10B01-086_C1	ENSG00000104888	SLC17A7	TAAGGGCTGGGAGAGG-1	0.3591969013214111	0.8578481674194336	7.561167240142822	4.592485268910726	9.51904821395874
Hippocampus	GSM8226200_V10B01-086_C1	ENSG00000104888	SLC17A7	TAAGTAACATCTTGAC-1	0.5463730692863464	0.6844853162765503	6.657503604888916	4.424088954925537	8.420555114746094
Hippocampus	GSM8226200_V10B01-086_C1	ENSG00000104888	SLC17A7	TAAGTCGCCGAGTATC-1	0.6715025901794434	0.7472477555274963	0.0	3.8814407189687095	3.150327682495117
Hippocampus	GSM8226200_V10B01-086_C1	ENSG00000104888	SLC17A7	TAAGTTGCGACGTAGG-1	0.6549223065376282	0.2515605390071869	7.419180870056152	4.1985710461934405	6.454207102457683
Hippocampus	GSM8226200_V10B01-086_C1	ENSG00000104888	SLC17A7	TAATACACAGTAGTAT-1	0.1397020667791366	0.4962546825408935	0.0	3.8866473038991294	1.7917160193125408
Hippocampus	GSM8226200_V10B01-086_C1	ENSG00000104888	SLC17A7	TAATAGAACAGAGTTA-1	0.6088730692863464	0.7001475691795349	6.840543746948242	4.390860080718994	7.922103087107341
Hippocampus	GSM8226200_V10B01-086_C1	ENSG00000104888	SLC17A7	TAATAGCTAAATGATG-1	0.2325777262449264	0.0240040849894285	0.0	3.9417170683542886	2.267645041147868
Hippocampus	GSM8226200_V10B01-086_C1	ENSG00000104888	SLC17A7	TAATAGTGACGACCAG-1	0.2488341927528381	0.3466121852397918	6.151655197143555	4.186380386352539	5.592695077260335
Hippocampus	GSM8226200_V10B01-086_C1	ENSG00000104888	SLC17A7	TAATATTGAAATTCGC-1	0.0931347161531448	0.6300646662712097	0.0	3.789516925811768	1.6159364382425945
Hippocampus	GSM8226200_V10B01-086_C1	ENSG00000104888	SLC17A7	TAATCGATCCGTACGT-1	0.2174222767353058	0.2679605185985565	7.699519634246826	4.424595832824707	7.900374889373779
Hippocampus	GSM8226200_V10B01-086_C1	ENSG00000104888	SLC17A7	TAATGAAAGACCCTTG-1	0.2185880839824676	0.8659629821777344	7.463703632354736	4.4528242746988935	8.55193535486857
Hippocampus	GSM8226200_V10B01-086_C1	ENSG00000104888	SLC17A7	TAATTAGGACATCCGT-1	0.4828367829322815	0.1495289951562881	0.0	4.108034054438273	4.344962517420451
Hippocampus	GSM8226200_V10B01-086_C1	ENSG00000104888	SLC17A7	TAATTGCGCTGATTAC-1	0.9375	0.9593122005462646	6.289573669433594	4.091973463694255	5.2969917456309
Hippocampus	GSM8226200_V10B01-086_C1	ENSG00000104888	SLC17A7	TAATTTCCGTCCAGTA-1	0.4531735777854919	0.9993757605552672	0.0	3.881107489267985	2.537687460581461
Hippocampus	GSM8226200_V10B01-086_C1	ENSG00000104888	SLC17A7	TACAACGCACAACTCA-1	0.4680699408054352	0.6137782335281372	0.0	3.859209060668945	2.033346176147461
Hippocampus	GSM8226200_V10B01-086_C1	ENSG00000104888	SLC17A7	TACAAGTCTCGTGCAT-1	0.3121761679649353	0.7871410846710205	7.081997394561768	4.264493306477864	6.775595347086589
Hippocampus	GSM8226200_V10B01-086_C1	ENSG00000104888	SLC17A7	TACACCGTCGTTAGTC-1	0.2170336842536926	0.0791056603193283	6.720823764801025	4.260567824045817	5.67908239364624
Hippocampus	GSM8226200_V10B01-086_C1	ENSG00000104888	SLC17A7	TACATAGGCATACACC-1	0.4523316025733948	0.527238667011261	0.0	3.8355441888173423	2.735421260197957
Hippocampus	GSM8226200_V10B01-086_C1	ENSG00000104888	SLC17A7	TACATCCCTATCCCTG-1	0.5154792666435242	0.8891158699989319	0.0	3.936838865280152	3.330338716506958
Hippocampus	GSM8226200_V10B01-086_C1	ENSG00000104888	SLC17A7	TACATCTTGTTTCTTG-1	0.0937823802232742	0.9762796759605408	6.767406940460205	3.977022886276245	4.0433197021484375
Hippocampus	GSM8226200_V10B01-086_C1	ENSG00000104888	SLC17A7	TACATGACCTTATCCG-1	0.1875	0.9603904485702516	7.841140270233154	4.425129413604736	8.720095793406168
Hippocampus	GSM8226200_V10B01-086_C1	ENSG00000104888	SLC17A7	TACATTTCTAACGTGC-1	0.4367227852344513	0.5666212439537048	0.0	3.8409364223480233	2.2380168437957764
Hippocampus	GSM8226200_V10B01-086_C1	ENSG00000104888	SLC17A7	TACCAAATAGCCCAGA-1	0.7491580247879028	0.5189535617828369	7.765772342681885	3.926745096842448	2.082550128300985
Hippocampus	GSM8226200_V10B01-086_C1	ENSG00000104888	SLC17A7	TACCAATAAAGTACCA-1	0.6863341927528381	0.3459312319755554	0.0	3.895480473836263	2.253408670425415
Hippocampus	GSM8226200_V10B01-086_C1	ENSG00000104888	SLC17A7	TACCAGAAGTAGGTTC-1	0.5930699706077576	0.5978890061378479	6.549417018890381	4.117134173711141	4.016876300175984
Hippocampus	GSM8226200_V10B01-086_C1	ENSG00000104888	SLC17A7	TACCGCGGACTTGCAG-1	0.3423575162887573	0.236295536160469	7.429224967956543	4.16046126683553	5.571530342102051
Hippocampus	GSM8226200_V10B01-086_C1	ENSG00000104888	SLC17A7	TACCGGCTCACTGCCC-1	0.561593234539032	0.4877426028251648	0.0	3.798032681147257	1.8547112941741943
Hippocampus	GSM8226200_V10B01-086_C1	ENSG00000104888	SLC17A7	TACCGGTCGTTTCCAT-1	0.5152202248573303	0.7317557334899902	6.94021463394165	4.402291456858317	8.136109828948975
Hippocampus	GSM8226200_V10B01-086_C1	ENSG00000104888	SLC17A7	TACCGTAGGTTAACTA-1	0.7492228150367737	0.5504482984542847	6.880107879638672	4.314822514851888	7.327749093373616
Hippocampus	GSM8226200_V10B01-086_C1	ENSG00000104888	SLC17A7	TACCGTGCCTCGGACC-1	0.6240285038948059	0.4561911225318908	0.0	3.824667851130168	1.7133510112762451
Hippocampus	GSM8226200_V10B01-086_C1	ENSG00000104888	SLC17A7	TACCTACTCCCAGTAT-1	0.7335492372512817	0.511122465133667	7.351174831390381	4.03626028696696	3.4609792232513428
Hippocampus	GSM8226200_V10B01-086_C1	ENSG00000104888	SLC17A7	TACCTATCCCTAGAGG-1	0.4531735777854919	0.9836000204086304	6.777866363525391	3.8822832107543945	2.4852044582366943
Hippocampus	GSM8226200_V10B01-086_C1	ENSG00000104888	SLC17A7	TACCTCAGTTGTCTGT-1	0.7649611234664917	0.6054931282997131	7.149975299835205	4.242927392323812	6.59704605738322
Hippocampus	GSM8226200_V10B01-086_C1	ENSG00000104888	SLC17A7	TACCTGCTGCACTGTG-1	0.2653497457504272	0.8265236616134644	0.0	4.113885243733724	5.236674308776856
Hippocampus	GSM8226200_V10B01-086_C1	ENSG00000104888	SLC17A7	TACCTTAAGATTTCCC-1	0.5933938026428223	0.7709680795669556	6.801360130310059	4.150816758473714	5.538539091746013
Hippocampus	GSM8226200_V10B01-086_C1	ENSG00000104888	SLC17A7	TACGAACACGACTTCA-1	0.3117875754833221	0.5825672745704651	0.0	3.809459924697876	2.403693358103434
Hippocampus	GSM8226200_V10B01-086_C1	ENSG00000104888	SLC17A7	TACGACGCTTGCTGCG-1	0.5461139678955078	0.5743389129638672	6.912758827209473	3.8468772570292153	2.2680880228678384
Hippocampus	GSM8226200_V10B01-086_C1	ENSG00000104888	SLC17A7	TACGACTGCCTCTTAG-1	0.5147020816802979	0.4799682199954986	7.622955799102783	3.818159341812134	2.1652474403381348
Hippocampus	GSM8226200_V10B01-086_C1	ENSG00000104888	SLC17A7	TACGAGAACTTCACGT-1	0.3744818568229675	0.6926001310348511	7.9573564529418945	3.819647232691447	1.951323350270589
Hippocampus	GSM8226200_V10B01-086_C1	ENSG00000104888	SLC17A7	TACGATGTTGATCATC-1	0.374546617269516	0.7240948677062988	7.05769681930542	4.084313313166301	3.982773145039877
Hippocampus	GSM8226200_V10B01-086_C1	ENSG00000104888	SLC17A7	TACGCAGTTCTTTCCT-1	0.4680699408054352	0.5980592370033264	0.0	3.8503477573394775	2.4411030610402427
Hippocampus	GSM8226200_V10B01-086_C1	ENSG00000104888	SLC17A7	TACGCCATATTCTAAT-1	0.4523316025733948	0.543014407157898	0.0	3.821148872375488	2.3733476797739663
Hippocampus	GSM8226200_V10B01-086_C1	ENSG00000104888	SLC17A7	TACGCCGAGGGTACCC-1	0.7027202248573303	0.7314720153808594	6.329002380371094	3.965854406356812	2.645090818405152
Hippocampus	GSM8226200_V10B01-086_C1	ENSG00000104888	SLC17A7	TACGCCTCCATTCCGA-1	0.6867228150367737	0.5347860455513	6.945382595062256	4.108161131540935	3.863727728525797
Hippocampus	GSM8226200_V10B01-086_C1	ENSG00000104888	SLC17A7	TACGCTATAGAAACCT-1	0.3579015433788299	0.1811939626932144	7.323299884796143	4.483805815378825	8.849540869394938
Hippocampus	GSM8226200_V10B01-086_C1	ENSG00000104888	SLC17A7	TACGGGATGCTAGCAG-1	0.1550518125295639	0.3467256724834442	7.460925579071045	4.192017873128255	6.645184437433879
Hippocampus	GSM8226200_V10B01-086_C1	ENSG00000104888	SLC17A7	TACGTGCACTATGCTG-1	0.1558290123939514	0.7401543259620667	7.096118927001953	3.829654534657797	2.671301285425822
Hippocampus	GSM8226200_V10B01-086_C1	ENSG00000104888	SLC17A7	TACGTTTACCGGCAAT-1	0.4527201950550079	0.7475882172584534	7.803121089935303	4.304216225941976	7.674649238586426
Hippocampus	GSM8226200_V10B01-086_C1	ENSG00000104888	SLC17A7	TACTATGGTTCCTCAG-1	0.7181347012519836	0.6291567087173462	7.166188716888428	4.170417785644531	5.6094544728597
Hippocampus	GSM8226200_V10B01-086_C1	ENSG00000104888	SLC17A7	TACTCGGCACGCCGGG-1	0.3904792666435241	0.8735671043395996	7.71295166015625	4.45965051651001	8.575488885243734
Hippocampus	GSM8226200_V10B01-086_C1	ENSG00000104888	SLC17A7	TACTCTCCGAACAAAT-1	0.1551165729761123	0.362444669008255	8.001995086669922	4.22190539042155	6.58979336420695
Hippocampus	GSM8226200_V10B01-086_C1	ENSG00000104888	SLC17A7	TACTCTTTCGTCTTCA-1	0.7337435483932495	0.6369878649711609	7.142056465148926	4.158504009246826	4.877521673838298
Hippocampus	GSM8226200_V10B01-086_C1	ENSG00000104888	SLC17A7	TACTGAACAGATTTAG-1	0.7025259137153625	0.6527636051177979	7.598670482635498	4.491384029388428	9.042436599731444
Hippocampus	GSM8226200_V10B01-086_C1	ENSG00000104888	SLC17A7	TACTGAGGGAAGAAAG-1	0.7656087875366211	0.9517080783843994	0.0	3.960550387700399	3.1868123213450112
Hippocampus	GSM8226200_V10B01-086_C1	ENSG00000104888	SLC17A7	TACTGCAATCAATTAC-1	0.1704015582799911	0.1971966922283172	7.329700946807861	4.159716447194417	6.102917750676473
Hippocampus	GSM8226200_V10B01-086_C1	ENSG00000104888	SLC17A7	TACTGGACAGCTCGGC-1	0.3746761679649353	0.802746593952179	7.616395950317383	4.488125801086426	8.552176157633463
Hippocampus	GSM8226200_V10B01-086_C1	ENSG00000104888	SLC17A7	TACTGTTTCTCTGGTA-1	0.5608160495758057	0.0628759488463401	7.724642753601074	4.2489369710286455	6.326095581054688
Hippocampus	GSM8226200_V10B01-086_C1	ENSG00000104888	SLC17A7	TACTTGTTAGTAGTCC-1	0.4049870371818542	0.3148904740810394	7.246741771697998	4.2865227063496905	6.805084228515625
Hippocampus	GSM8226200_V10B01-086_C1	ENSG00000104888	SLC17A7	TACTTTACTGAGCCGG-1	0.2955310940742492	0.2442401498556137	7.355202674865723	4.279198010762532	6.794998327891032
Hippocampus	GSM8226200_V10B01-086_C1	ENSG00000104888	SLC17A7	TACTTTCCGCACGCCA-1	0.5623056888580322	0.8496765494346619	6.511809349060059	3.945255041122437	2.9562814235687256
Hippocampus	GSM8226200_V10B01-086_C1	ENSG00000104888	SLC17A7	TAGAAACACAATAGTG-1	0.0781735777854919	0.9998865127563475	6.842100143432617	3.855445067087809	2.5366557439168296
Hippocampus	GSM8226200_V10B01-086_C1	ENSG00000104888	SLC17A7	TAGAAAGGTGGCGCTA-1	0.3113341927528381	0.3622176945209503	6.440182685852051	4.3277584711710615	7.607958475748698
Hippocampus	GSM8226200_V10B01-086_C1	ENSG00000104888	SLC17A7	TAGAAATTCACGTATA-1	0.3905440270900726	0.9207808375358582	7.739383697509766	4.389345010121663	8.350001494089762
Hippocampus	GSM8226200_V10B01-086_C1	ENSG00000104888	SLC17A7	TAGACGCCCGTACCGG-1	0.3268134593963623	0.2913971245288849	7.757664680480957	4.345504919687907	7.650315761566162
Hippocampus	GSM8226200_V10B01-086_C1	ENSG00000104888	SLC17A7	TAGACTACCTAGCGTT-1	0.4204015433788299	0.1810804605484008	5.809152126312256	4.030059973398845	4.746777852376302
Hippocampus	GSM8226200_V10B01-086_C1	ENSG00000104888	SLC17A7	TAGACTCAGTTGGCCT-1	0.9217616319656372	0.8884916305541992	6.284218788146973	4.014130751291911	4.702378988265991
Hippocampus	GSM8226200_V10B01-086_C1	ENSG00000104888	SLC17A7	TAGAGATCATGCAACT-1	0.5152849555015564	0.7946884632110596	6.727049350738525	4.193506240844727	5.6393507321675616
Hippocampus	GSM8226200_V10B01-086_C1	ENSG00000104888	SLC17A7	TAGAGGTTCTACTTGT-1	0.6705310940742493	0.2436726838350296	7.407917976379394	4.126369476318359	5.429575125376384
Hippocampus	GSM8226200_V10B01-086_C1	ENSG00000104888	SLC17A7	TAGAGTCTAAGCGAAC-1	0.2805051803588867	0.5668482780456543	0.0	3.82873272895813	2.663468678792318
Hippocampus	GSM8226200_V10B01-086_C1	ENSG00000104888	SLC17A7	TAGATATGGACTGGAA-1	0.5930699706077576	0.5821132659912109	7.375190734863281	3.919097979863485	2.5399084091186523
Hippocampus	GSM8226200_V10B01-086_C1	ENSG00000104888	SLC17A7	TAGATTCCTGGTTATT-1	0.3279145061969757	0.842185914516449	6.7973313331604	4.475771109263103	8.824124813079834
Hippocampus	GSM8226200_V10B01-086_C1	ENSG00000104888	SLC17A7	TAGCAACCTGTCACAA-1	0.1715673506259918	0.7951991558074951	0.0	3.80408787727356	2.065871795018514
Hippocampus	GSM8226200_V10B01-086_C1	ENSG00000104888	SLC17A7	TAGCCATGATTGCCTA-1	0.968717634677887	0.9435364603996276	5.87986421585083	4.031243483225505	3.646338860193888
Hippocampus	GSM8226200_V10B01-086_C1	ENSG00000104888	SLC17A7	TAGCCATTTCAAAGTC-1	0.4987694323062897	0.2990012466907501	7.053068161010742	4.311086972554524	7.1537550290425616
Hippocampus	GSM8226200_V10B01-086_C1	ENSG00000104888	SLC17A7	TAGCCGGCGGTCAGCG-1	0.3425518274307251	0.3307229578495025	6.563452243804932	4.184563159942627	5.548865795135498
Hippocampus	GSM8226200_V10B01-086_C1	ENSG00000104888	SLC17A7	TAGCGTCCCTCGATTG-1	0.5296632051467896	0.1415843814611435	7.62910270690918	3.917431433995565	2.079424460728964
Hippocampus	GSM8226200_V10B01-086_C1	ENSG00000104888	SLC17A7	TAGCGTCCGGTGTGGT-1	0.655181348323822	0.3932016789913177	0.0	3.8360891342163086	1.5904007752736409
Hippocampus	GSM8226200_V10B01-086_C1	ENSG00000104888	SLC17A7	TAGCGTCGAATATTGA-1	0.3593911826610565	0.9680513143539428	6.730803489685059	4.185791651407878	6.000870068868001
Hippocampus	GSM8226200_V10B01-086_C1	ENSG00000104888	SLC17A7	TAGCGTTGGGTCTTAC-1	0.4209196865558624	0.4643627405166626	6.629678726196289	4.276050408681233	6.755308628082275
Hippocampus	GSM8226200_V10B01-086_C1	ENSG00000104888	SLC17A7	TAGCTAAGTCCGGGAG-1	0.2804404199123382	0.5511292815208435	7.333056926727295	3.822111129760742	2.4123671849568686
Hippocampus	GSM8226200_V10B01-086_C1	ENSG00000104888	SLC17A7	TAGCTAGAAGGCATGA-1	0.6242875456809998	0.5978322625160217	7.178578853607178	4.335134665171306	7.389222145080566
Hippocampus	GSM8226200_V10B01-086_C1	ENSG00000104888	SLC17A7	TAGCTAGTGATGATGG-1	0.7650259137153625	0.6212121248245239	7.318833351135254	4.2236528396606445	6.705528259277344
Hippocampus	GSM8226200_V10B01-086_C1	ENSG00000104888	SLC17A7	TAGCTCGCCTGATAAC-1	0.6086139678955078	0.5427874326705933	6.879711151123047	3.8628562291463218	2.0090527534484863
Hippocampus	GSM8226200_V10B01-086_C1	ENSG00000104888	SLC17A7	TAGCTGATGTGAAGCG-1	0.484326422214508	0.9206106066703796	0.0	4.03184191385905	5.080562591552734
Hippocampus	GSM8226200_V10B01-086_C1	ENSG00000104888	SLC17A7	TAGGCATGTTACGCCA-1	0.1862694323062896	0.3309499621391296	7.190706253051758	4.383221467336019	7.800147374471028
Hippocampus	GSM8226200_V10B01-086_C1	ENSG00000104888	SLC17A7	TAGGCGATGAGGTCTC-1	0.6874352097511292	0.912438988685608	0.0	3.9975029627482095	5.536220709482829
Hippocampus	GSM8226200_V10B01-086_C1	ENSG00000104888	SLC17A7	TAGGCGGCTGCAAAGA-1	0.8436528444290161	0.8964930176734924	6.431271076202393	3.924608151117961	2.639497598012289
Hippocampus	GSM8226200_V10B01-086_C1	ENSG00000104888	SLC17A7	TAGGGAGCTTGGGATG-1	0.3892486989498138	0.2440699189901352	0.0	4.2565944989522295	5.619836966196696
Hippocampus	GSM8226200_V10B01-086_C1	ENSG00000104888	SLC17A7	TAGGGTGTTTCAAGAG-1	0.171113982796669	0.5749063491821289	0.0	3.824409246444702	2.211450894673665
Hippocampus	GSM8226200_V10B01-086_C1	ENSG00000104888	SLC17A7	TAGGTCCAAGTAAGGA-1	0.2809585630893707	0.8186358213424683	7.052491188049316	4.186778386433919	5.958422501881917
Hippocampus	GSM8226200_V10B01-086_C1	ENSG00000104888	SLC17A7	TAGGTCGCCGGAACTG-1	0.3266839385032654	0.2126886844635009	7.573801040649414	4.357304573059082	7.760792255401611
Hippocampus	GSM8226200_V10B01-086_C1	ENSG00000104888	SLC17A7	TAGGTGAGCCCTACTC-1	0.2808290123939514	0.7399840950965881	7.72804069519043	3.8693739573160806	2.7677945295969644
Hippocampus	GSM8226200_V10B01-086_C1	ENSG00000104888	SLC17A7	TAGGTGCTCGCCTAGC-1	0.4519430100917816	0.3226648569107055	7.575216293334961	4.301515261332194	7.384545644124349
Hippocampus	GSM8226200_V10B01-086_C1	ENSG00000104888	SLC17A7	TAGGTGTTCCACAGAT-1	0.7648316025733948	0.5267847180366516	7.301966190338135	4.014006455739339	2.7481002807617188
Hippocampus	GSM8226200_V10B01-086_C1	ENSG00000104888	SLC17A7	TAGGTTCGAGTTCGTC-1	0.3740932643413543	0.4723073542118072	7.399716854095459	4.184510707855225	4.912718296051025
Hippocampus	GSM8226200_V10B01-086_C1	ENSG00000104888	SLC17A7	TAGTACCACAACTTTC-1	0.8123704791069031	0.8965497612953186	6.710123538970947	3.9897707303365073	3.322197357813517
Hippocampus	GSM8226200_V10B01-086_C1	ENSG00000104888	SLC17A7	TAGTACCTTAGTGGTC-1	0.156023308634758	0.8345817923545837	7.242546081542969	3.8418802420298257	2.4769551753997803
Hippocampus	GSM8226200_V10B01-086_C1	ENSG00000104888	SLC17A7	TAGTCCGCAGAGAATG-1	0.4367875754833221	0.5823402404785156	0.0	3.806525230407715	2.3660563627878823
Hippocampus	GSM8226200_V10B01-086_C1	ENSG00000104888	SLC17A7	TAGTCCGTATGCATAA-1	0.0623704679310321	0.8976279497146606	7.182951927185059	3.815544048945109	2.28591251373291
Hippocampus	GSM8226200_V10B01-086_C1	ENSG00000104888	SLC17A7	TAGTCGATCACGGGTT-1	0.5767487287521362	0.2438429296016693	6.878256320953369	4.342341899871826	7.822396278381348
Hippocampus	GSM8226200_V10B01-086_C1	ENSG00000104888	SLC17A7	TAGTCGGGATTCTTCG-1	0.0156088080257177	0.9685052633285522	0.0	3.8526798089345298	2.765247662862142
Hippocampus	GSM8226200_V10B01-086_C1	ENSG00000104888	SLC17A7	TAGTCTAACAACGAGA-1	0.4527201950550079	0.7318125367164612	7.303547382354736	4.402312437693278	8.314444224039713
Hippocampus	GSM8226200_V10B01-086_C1	ENSG00000104888	SLC17A7	TAGTCTGTGACGTTGC-1	0.1860103607177734	0.1893088221549987	6.982688903808594	4.273064931233724	6.86070442199707
Hippocampus	GSM8226200_V10B01-086_C1	ENSG00000104888	SLC17A7	TAGTGCCCTCCAGAGT-1	0.3273963630199432	0.590398371219635	0.0	3.824848175048828	2.4650153319040933
Hippocampus	GSM8226200_V10B01-086_C1	ENSG00000104888	SLC17A7	TAGTGTCAGAAACGGC-1	0.156023308634758	0.8503007888793945	0.0	3.8729677200317374	2.5163565476735434
Hippocampus	GSM8226200_V10B01-086_C1	ENSG00000104888	SLC17A7	TAGTTTGATCGGTCGC-1	0.8907383680343628	0.9986948370933532	7.163606643676758	4.393783887227376	8.103043715159098
Hippocampus	GSM8226200_V10B01-086_C1	ENSG00000104888	SLC17A7	TATAAATCCACAAGCT-1	0.1400259137153625	0.6536148190498352	0.0	3.886096636454264	3.500861883163452
Hippocampus	GSM8226200_V10B01-086_C1	ENSG00000104888	SLC17A7	TATAAGTGAGGATAGC-1	0.1556994765996933	0.6929406523704529	0.0	3.8441149393717446	2.776089906692505
Hippocampus	GSM8226200_V10B01-086_C1	ENSG00000104888	SLC17A7	TATACACAGACGCCTT-1	0.6085492372512817	0.5270116925239563	0.0	3.812117179234823	1.910431226094564
Hippocampus	GSM8226200_V10B01-086_C1	ENSG00000104888	SLC17A7	TATACACGCAAAGTAT-1	0.1088730543851852	0.7166042327880859	0.0	3.811837991078695	2.667819102605184
Hippocampus	GSM8226200_V10B01-086_C1	ENSG00000104888	SLC17A7	TATACGCGTCATCACT-1	0.7647020816802979	0.4638519883155823	0.0	3.8927836418151855	1.6768295764923096
Hippocampus	GSM8226200_V10B01-086_C1	ENSG00000104888	SLC17A7	TATACTCATGCGGCAA-1	0.1404145061969757	0.8581886291503906	0.0	3.8712410926818848	2.250221014022827
Hippocampus	GSM8226200_V10B01-086_C1	ENSG00000104888	SLC17A7	TATAGATGGTCGCAGT-1	0.4516839385032654	0.1967994570732116	0.0	4.091647148132324	4.415523290634155
Hippocampus	GSM8226200_V10B01-086_C1	ENSG00000104888	SLC17A7	TATAGCGCACGTTATC-1	0.5625	0.9441039562225342	0.0	4.081778526306152	5.57685136795044
Hippocampus	GSM8226200_V10B01-086_C1	ENSG00000104888	SLC17A7	TATAGGGTACTCATGA-1	0.3904145061969757	0.8420724272727966	6.7583441734313965	4.346761067708333	7.903768062591553
Hippocampus	GSM8226200_V10B01-086_C1	ENSG00000104888	SLC17A7	TATATATCGAGAAATG-1	0.7652849555015564	0.7785722613334656	6.324960708618164	4.028053919474284	4.267600377400716
Hippocampus	GSM8226200_V10B01-086_C1	ENSG00000104888	SLC17A7	TATATCATTGATCAGT-1	0.296826422214508	0.9523890614509584	6.693480491638184	4.310044765472412	7.167565981547038
Hippocampus	GSM8226200_V10B01-086_C1	ENSG00000104888	SLC17A7	TATATCCCTGGGAGGA-1	0.3892486989498138	0.2283509224653244	6.446238040924072	4.231322765350342	5.691710631052653
Hippocampus	GSM8226200_V10B01-086_C1	ENSG00000104888	SLC17A7	TATATGCTGGGTTGCC-1	0.1874352395534515	0.9446714520454408	7.125721454620361	4.492471377054851	8.99745257695516
Hippocampus	GSM8226200_V10B01-086_C1	ENSG00000104888	SLC17A7	TATCAAAGGTCTGTAA-1	0.234326422214508	0.9524458050727844	7.531291007995605	4.249358177185059	6.555058320363362
Hippocampus	GSM8226200_V10B01-086_C1	ENSG00000104888	SLC17A7	TATCACCCAACCGACC-1	0.2016839385032653	0.2129156738519668	7.503031730651855	4.322421073913574	7.045604546864827
Hippocampus	GSM8226200_V10B01-086_C1	ENSG00000104888	SLC17A7	TATCAGTGGCGTAGTC-1	0.6718264222145081	0.9361026287078856	0.0	3.9971279303232814	5.514843940734863
Hippocampus	GSM8226200_V10B01-086_C1	ENSG00000104888	SLC17A7	TATCCAATTGGTTATC-1	0.686398983001709	0.3774259388446808	0.0	3.813692092895508	1.8469093640645344
Hippocampus	GSM8226200_V10B01-086_C1	ENSG00000104888	SLC17A7	TATCCATATCATGCGA-1	0.1086787581443786	0.590738832950592	0.0	3.816407044728597	2.038057247797648
Hippocampus	GSM8226200_V10B01-086_C1	ENSG00000104888	SLC17A7	TATCCGCACCGTCGGG-1	0.7492875456809998	0.5818862915039062	7.001604080200195	4.212616761525472	6.194103240966797
Hippocampus	GSM8226200_V10B01-086_C1	ENSG00000104888	SLC17A7	TATCGATCTATGCATA-1	0.1705958545207977	0.3073430955410003	7.70070219039917	4.24144172668457	5.976352055867513
Hippocampus	GSM8226200_V10B01-086_C1	ENSG00000104888	SLC17A7	TATCGATGATTAAACG-1	0.1868523359298706	0.6141754388809204	0.0	3.842944065729777	3.038254737854004
Hippocampus	GSM8226200_V10B01-086_C1	ENSG00000104888	SLC17A7	TATCTACAGAGGTAAT-1	0.2965673506259918	0.8107479214668274	7.1961870193481445	4.231706937154134	5.92796262105306
Hippocampus	GSM8226200_V10B01-086_C1	ENSG00000104888	SLC17A7	TATCTACCACAGCGGG-1	0.4835492372512817	0.527238667011261	0.0	3.840038696924845	2.1624505519866943
Hippocampus	GSM8226200_V10B01-086_C1	ENSG00000104888	SLC17A7	TATCTAGCCTAAAGGA-1	0.3592616617679596	0.9050618410110474	8.013471603393555	4.21246608098348	5.945987701416016
Hippocampus	GSM8226200_V10B01-086_C1	ENSG00000104888	SLC17A7	TATCTGAGCCGATATT-1	0.8281087875366211	0.9358755946159364	0.0	4.087649981180827	6.010750770568848
Hippocampus	GSM8226200_V10B01-086_C1	ENSG00000104888	SLC17A7	TATCTTGCAATACAAC-1	0.7029792666435242	0.8731131553649902	0.0	3.9277060826619454	2.6363726456960044
Hippocampus	GSM8226200_V10B01-086_C1	ENSG00000104888	SLC17A7	TATGAAGACAGGTGCG-1	0.2810233235359192	0.8343547582626343	7.075836658477783	4.477707544962565	8.770388921101889
Hippocampus	GSM8226200_V10B01-086_C1	ENSG00000104888	SLC17A7	TATGACCTTGCGCTGG-1	0.5782383680343628	0.9991487860679626	7.475718021392822	4.0602907339731855	4.287824074427287
Hippocampus	GSM8226200_V10B01-086_C1	ENSG00000104888	SLC17A7	TATGATCCGGCACGCC-1	0.232772022485733	0.1184315085411071	7.528189659118652	4.3052872021993	7.357173442840576
Hippocampus	GSM8226200_V10B01-086_C1	ENSG00000104888	SLC17A7	TATGATCTTCTCTTTA-1	0.7330958843231201	0.2907728850841522	5.831603527069092	3.956348816553752	2.068042437235514
Hippocampus	GSM8226200_V10B01-086_C1	ENSG00000104888	SLC17A7	TATGCTCCCTACTTAC-1	0.2178756445646286	0.5197480320930481	6.262037754058838	3.832321008046468	2.4809277057647705
Hippocampus	GSM8226200_V10B01-086_C1	ENSG00000104888	SLC17A7	TATGGATGTGCTACGC-1	0.233613982796669	0.5747928619384766	0.0	3.8750677903493247	2.8867029349009194
Hippocampus	GSM8226200_V10B01-086_C1	ENSG00000104888	SLC17A7	TATGGCCCGGCCTCGC-1	0.2965025901794433	0.7635342478752136	7.673132419586182	4.3533274332682295	7.642321904500325
Hippocampus	GSM8226200_V10B01-086_C1	ENSG00000104888	SLC17A7	TATGGCTAGGCTAATT-1	0.2481865286827087	0.0161162186414003	0.0	4.075559457143148	3.758893013000488
Hippocampus	GSM8226200_V10B01-086_C1	ENSG00000104888	SLC17A7	TATGGGACCGAGCAGG-1	0.3898316025733948	0.5588468909263611	0.0	3.821988264719645	1.9451160430908203
Hippocampus	GSM8226200_V10B01-086_C1	ENSG00000104888	SLC17A7	TATGGGTACGTATCGT-1	0.3273316025733948	0.5431846380233765	0.0	3.8113392194112143	2.3230223655700684
Hippocampus	GSM8226200_V10B01-086_C1	ENSG00000104888	SLC17A7	TATGGTCTGAGTAACA-1	0.3898316025733948	0.5430711507797241	7.357810020446777	3.827902634938558	1.966125965118408
Hippocampus	GSM8226200_V10B01-086_C1	ENSG00000104888	SLC17A7	TATGGTTAGTGGGAGA-1	0.467227965593338	0.1731358468532562	5.963315963745117	3.978587945302328	3.106304089228312
Hippocampus	GSM8226200_V10B01-086_C1	ENSG00000104888	SLC17A7	TATGTAGAAACCCGGC-1	0.781217634677887	0.9438202381134032	0.0	4.002246856689453	3.077112197875977
Hippocampus	GSM8226200_V10B01-086_C1	ENSG00000104888	SLC17A7	TATGTCTCATTGTGCC-1	0.2957253754138946	0.354386568069458	7.510695457458496	4.278455893198649	7.342669486999512
Hippocampus	GSM8226200_V10B01-086_C1	ENSG00000104888	SLC17A7	TATTAACACCAAAGCA-1	0.6718264222145081	0.920383632183075	6.813544273376465	4.0584360758463545	6.412584861119588
Hippocampus	GSM8226200_V10B01-086_C1	ENSG00000104888	SLC17A7	TATTAACCTGACCGCG-1	0.7181347012519836	0.644875705242157	7.22790002822876	4.189493656158447	5.385998646418254
Hippocampus	GSM8226200_V10B01-086_C1	ENSG00000104888	SLC17A7	TATTACCATCCTGCTT-1	0.4205310940742492	0.2440699189901352	6.142117023468018	4.23902956644694	6.335617860158284
Hippocampus	GSM8226200_V10B01-086_C1	ENSG00000104888	SLC17A7	TATTCAATTCTAATCC-1	0.3583549261093139	0.4172625243663788	7.188445091247559	4.226696650187175	6.218985716501872
Hippocampus	GSM8226200_V10B01-086_C1	ENSG00000104888	SLC17A7	TATTCCACTCAGCTCG-1	0.5930051803588867	0.5506752729415894	7.311890125274658	3.840659777323405	2.336402177810669
Hippocampus	GSM8226200_V10B01-086_C1	ENSG00000104888	SLC17A7	TATTCCGAGCTGTTAT-1	0.6706606149673462	0.3223811089992523	7.442776679992676	4.198315938313802	5.090503851572673
Hippocampus	GSM8226200_V10B01-086_C1	ENSG00000104888	SLC17A7	TATTCCTCCGCCCACT-1	0.5777202248573303	0.7474179863929749	7.588689804077148	4.228440602620442	6.592965920766194
Hippocampus	GSM8226200_V10B01-086_C1	ENSG00000104888	SLC17A7	TATTCGTGCCAGAATA-1	0.3584844470024109	0.4959141910076141	0.0	3.9212914307912192	2.0777107079823813
Hippocampus	GSM8226200_V10B01-086_C1	ENSG00000104888	SLC17A7	TATTGACATTTCTGCC-1	0.3733160495758056	0.0788786709308624	0.0	4.003815333048503	2.4766796429951987
Hippocampus	GSM8226200_V10B01-086_C1	ENSG00000104888	SLC17A7	TATTTGTTACCCTTTA-1	0.2025259137153625	0.6377823352813721	0.0	3.798505067825317	2.479088624318441
Hippocampus	GSM8226200_V10B01-086_C1	ENSG00000104888	SLC17A7	TCAAACAACCGCGTCG-1	0.2022668421268463	0.527635931968689	0.0	3.808549483617147	2.338184038798014
Hippocampus	GSM8226200_V10B01-086_C1	ENSG00000104888	SLC17A7	TCAAACTTAGATTGTT-1	0.3115932643413543	0.4881398379802704	6.098186016082764	4.088729063669841	4.348288377126058
Hippocampus	GSM8226200_V10B01-086_C1	ENSG00000104888	SLC17A7	TCAAAGAGCTATCTGT-1	0.593782365322113	0.959822952747345	0.0	3.92696483929952	3.2717627684275308
Hippocampus	GSM8226200_V10B01-086_C1	ENSG00000104888	SLC17A7	TCAAATTTGAGACTCA-1	0.764637291431427	0.4481330215930938	6.892405986785889	3.867510239283244	1.627875804901123
Hippocampus	GSM8226200_V10B01-086_C1	ENSG00000104888	SLC17A7	TCAACAAAGATAATTC-1	0.6558938026428223	0.7708545923233032	7.840061187744141	3.977031389872233	3.8997143109639487
Hippocampus	GSM8226200_V10B01-086_C1	ENSG00000104888	SLC17A7	TCAACATAGCGCCCTA-1	0.7338082790374756	0.6527636051177979	6.340237617492676	4.050670464833577	3.3379218578338623
Hippocampus	GSM8226200_V10B01-086_C1	ENSG00000104888	SLC17A7	TCAACATCGACCGAGA-1	0.5154792666435242	0.8733968734741211	6.520571231842041	3.909687598546346	3.1975111166636148
Hippocampus	GSM8226200_V10B01-086_C1	ENSG00000104888	SLC17A7	TCAACCATGTTCGGGC-1	0.2180699408054351	0.5983996987342834	0.0	3.8156046072642007	2.338971932729085
Hippocampus	GSM8226200_V10B01-086_C1	ENSG00000104888	SLC17A7	TCAACGAGGAGACAAA-1	0.4836139976978302	0.5586766600608826	7.322417736053467	3.802136500676473	2.0011595090230307
Hippocampus	GSM8226200_V10B01-086_C1	ENSG00000104888	SLC17A7	TCAACGCAGGAAATAA-1	0.5933938026428223	0.7552491426467896	7.487687587738037	4.188238461812337	5.079328854878743
Hippocampus	GSM8226200_V10B01-086_C1	ENSG00000104888	SLC17A7	TCAACGCGACCGGCAG-1	0.4372409284114837	0.8184087872505188	7.31657600402832	4.411129474639893	8.439624309539795
Hippocampus	GSM8226200_V10B01-086_C1	ENSG00000104888	SLC17A7	TCAACTAACGTATAAC-1	0.3123056888580322	0.8500737547874451	6.796438217163086	4.124131202697754	5.611639340718587
Hippocampus	GSM8226200_V10B01-086_C1	ENSG00000104888	SLC17A7	TCAAGAAATACTAGCT-1	0.3578367829322815	0.1496992409229278	6.956467151641846	4.4620747566223145	8.583010991414389
Hippocampus	GSM8226200_V10B01-086_C1	ENSG00000104888	SLC17A7	TCAAGCTGCCTTGAAA-1	0.2637953460216522	0.0082283513620495	0.0	3.966518004735311	2.1350693702697754
Hippocampus	GSM8226200_V10B01-086_C1	ENSG00000104888	SLC17A7	TCAAGGTTACTACACC-1	0.5610103607177734	0.1887413412332534	7.485281944274902	4.227785110473633	6.372646967569987
Hippocampus	GSM8226200_V10B01-086_C1	ENSG00000104888	SLC17A7	TCACAGCAAACTCGAA-1	0.6243523359298706	0.6135512590408325	6.2258806228637695	4.201783021291097	6.198337078094482
Hippocampus	GSM8226200_V10B01-086_C1	ENSG00000104888	SLC17A7	TCACAGGAGAATAAGA-1	0.6868523359298706	0.6134945154190063	6.979537963867188	4.2649539311726885	6.79020357131958
Hippocampus	GSM8226200_V10B01-086_C1	ENSG00000104888	SLC17A7	TCACAGGGAATCGCAA-1	0.561398983001709	0.3775961995124817	7.601248741149902	4.222680886586507	6.64774751663208
Hippocampus	GSM8226200_V10B01-086_C1	ENSG00000104888	SLC17A7	TCACAGGTTATTGGGC-1	0.3274611532688141	0.6218363642692566	0.0	3.806812047958374	2.1199917793273926
Hippocampus	GSM8226200_V10B01-086_C1	ENSG00000104888	SLC17A7	TCACATCTTATCTGAT-1	0.2654145061969757	0.8422426581382751	7.608624935150146	4.482766628265381	8.600350538889566
Hippocampus	GSM8226200_V10B01-086_C1	ENSG00000104888	SLC17A7	TCACCCTCTTAAGATT-1	0.5304403901100159	0.5350130796432495	0.0	3.7830209732055664	1.860401471455892
Hippocampus	GSM8226200_V10B01-086_C1	ENSG00000104888	SLC17A7	TCACCGCTCGGCACTC-1	0.2955958545207977	0.2756781280040741	7.437249183654785	4.376203219095866	8.17971102396647
Hippocampus	GSM8226200_V10B01-086_C1	ENSG00000104888	SLC17A7	TCACGATGTCCGTGGA-1	0.6402849555015564	0.7787992358207703	0.0	3.882242997487386	2.489176750183105
Hippocampus	GSM8226200_V10B01-086_C1	ENSG00000104888	SLC17A7	TCACGCATTGTAGATC-1	0.3430699408054352	0.6139484643936157	0.0	3.784907102584839	2.0731635888417563
Hippocampus	GSM8226200_V10B01-086_C1	ENSG00000104888	SLC17A7	TCACGGCCCAAGAGAG-1	0.8904792666435242	0.8571104407310486	6.179866790771484	3.941766023635864	3.2094155152638755
Hippocampus	GSM8226200_V10B01-086_C1	ENSG00000104888	SLC17A7	TCACGGTCATCGCACA-1	0.186917096376419	0.6456701755523682	7.807104110717773	3.792179266611735	2.4954413572947183
Hippocampus	GSM8226200_V10B01-086_C1	ENSG00000104888	SLC17A7	TCACGTGCCCGATTCA-1	0.4210492372512817	0.5115764141082764	0.0	3.832491397857666	2.547163963317871
Hippocampus	GSM8226200_V10B01-086_C1	ENSG00000104888	SLC17A7	TCACTCTTCGTCTGTC-1	0.109326422214508	0.936897039413452	0.0	3.8844211101531982	2.9107250372568765
Hippocampus	GSM8226200_V10B01-086_C1	ENSG00000104888	SLC17A7	TCAGAACCTCCACAGG-1	0.2953367829322815	0.165531724691391	7.161811828613281	4.185543855031331	4.799355983734131
Hippocampus	GSM8226200_V10B01-086_C1	ENSG00000104888	SLC17A7	TCAGACGCTATAGAAG-1	0.577137291431427	0.4326410293579101	6.80811071395874	3.834519942601522	1.7383185227711997
Hippocampus	GSM8226200_V10B01-086_C1	ENSG00000104888	SLC17A7	TCAGCAAATGCATCTC-1	0.3114637434482574	0.4252071380615234	6.897628307342529	4.264988263448079	6.484007835388184
Hippocampus	GSM8226200_V10B01-086_C1	ENSG00000104888	SLC17A7	TCAGCTTGAGCTTTCG-1	0.796955943107605	0.983146071434021	6.388858795166016	4.30913241704305	7.09923775990804
Hippocampus	GSM8226200_V10B01-086_C1	ENSG00000104888	SLC17A7	TCAGGGCGACTTCCTT-1	0.2031088024377823	0.9682782888412476	6.729968070983887	4.37753947575887	8.259383837381998
Hippocampus	GSM8226200_V10B01-086_C1	ENSG00000104888	SLC17A7	TCAGGGCGCAAACTCG-1	0.1716968864202499	0.8738508820533752	7.492605209350586	3.974030812581381	4.294354200363159
Hippocampus	GSM8226200_V10B01-086_C1	ENSG00000104888	SLC17A7	TCAGGGTGTAACGTAA-1	0.264637291431427	0.4330950081348419	7.81001091003418	4.260037899017334	6.842467784881592
Hippocampus	GSM8226200_V10B01-086_C1	ENSG00000104888	SLC17A7	TCAGGTTCTTTGAGAA-1	0.2963082790374756	0.6691067814826965	0.0	3.842707951863607	2.538432200749716
Hippocampus	GSM8226200_V10B01-086_C1	ENSG00000104888	SLC17A7	TCAGTACTGACCCGCG-1	0.2339378297328949	0.7321529984474182	0.0	3.832125981648763	2.2320164839426675
Hippocampus	GSM8226200_V10B01-086_C1	ENSG00000104888	SLC17A7	TCAGTAGGGACTATAA-1	0.5462435483932495	0.621552586555481	6.96157693862915	4.200940608978272	5.132254759470622
Hippocampus	GSM8226200_V10B01-086_C1	ENSG00000104888	SLC17A7	TCAGTGTATACGTCAT-1	0.7339377999305725	0.7156962752342224	6.689864158630371	3.9974807103474936	3.4605475266774497
Hippocampus	GSM8226200_V10B01-086_C1	ENSG00000104888	SLC17A7	TCATACTTACAGATCC-1	0.1715673506259918	0.8109181523323059	0.0	3.780950546264648	2.1652692953745523
Hippocampus	GSM8226200_V10B01-086_C1	ENSG00000104888	SLC17A7	TCATCACTCGAGCTCG-1	0.0933937802910804	0.7717058062553406	0.0	3.802804946899414	2.328027884165446
Hippocampus	GSM8226200_V10B01-086_C1	ENSG00000104888	SLC17A7	TCATCGATGGTCCCAA-1	0.7183938026428223	0.770797848701477	0.0	4.058485746383667	4.364545901616414
Hippocampus	GSM8226200_V10B01-086_C1	ENSG00000104888	SLC17A7	TCATTTAAGTCTCCGA-1	0.3735751211643219	0.2205198109149933	7.321813106536865	4.25145959854126	5.8985326290130615
Hippocampus	GSM8226200_V10B01-086_C1	ENSG00000104888	SLC17A7	TCCAACTTTAAATTCT-1	0.452590674161911	0.6846555471420288	7.29373025894165	4.06044324239095	4.46789042154948
Hippocampus	GSM8226200_V10B01-086_C1	ENSG00000104888	SLC17A7	TCCAATGCGTCGCCGC-1	0.8438471555709839	0.9909204244613647	8.20631217956543	4.414464473724365	8.021713415781656
Hippocampus	GSM8226200_V10B01-086_C1	ENSG00000104888	SLC17A7	TCCACAATGGTTTACG-1	0.2964378297328949	0.7163205146789551	0.0	3.855620702107748	2.822365681330363
Hippocampus	GSM8226200_V10B01-086_C1	ENSG00000104888	SLC17A7	TCCACCTCTAGCCTTT-1	0.7805699706077576	0.5818862915039062	5.730353355407715	4.173211733500163	6.15879766146342
Hippocampus	GSM8226200_V10B01-086_C1	ENSG00000104888	SLC17A7	TCCACTTTATCTAGGT-1	0.3113989531993866	0.3779934048652649	5.692958831787109	4.391867001851399	7.8980973561604815
Hippocampus	GSM8226200_V10B01-086_C1	ENSG00000104888	SLC17A7	TCCAGAGCACCGGTTC-1	0.452137291431427	0.4485870003700256	7.000782012939453	4.307321389516194	6.584073861440023
Hippocampus	GSM8226200_V10B01-086_C1	ENSG00000104888	SLC17A7	TCCAGATGTACGCCAA-1	0.2014896422624588	0.1027125194668769	6.2675371170043945	4.168779532114665	5.346859375635783
Hippocampus	GSM8226200_V10B01-086_C1	ENSG00000104888	SLC17A7	TCCAGGCGAGTACGGT-1	0.3117227852344513	0.5510725378990173	0.0	3.812205712000529	2.2790420055389404
Hippocampus	GSM8226200_V10B01-086_C1	ENSG00000104888	SLC17A7	TCCAGGGTATATACGA-1	0.7803756594657898	0.5031778216362	6.394510269165039	3.970163901646932	2.854743480682373
Hippocampus	GSM8226200_V10B01-086_C1	ENSG00000104888	SLC17A7	TCCATCAATACTAATC-1	0.8279792666435242	0.8886619210243225	6.058237552642822	3.9704065322875977	5.041860262552897
Hippocampus	GSM8226200_V10B01-086_C1	ENSG00000104888	SLC17A7	TCCCAAAGACGAAGGA-1	0.2335492223501205	0.5275791883468628	0.0	3.825862248738607	2.612112840016683
Hippocampus	GSM8226200_V10B01-086_C1	ENSG00000104888	SLC17A7	TCCCAAAGCCCTAAAT-1	0.4358160495758056	0.0787651762366294	0.0	3.889256000518799	1.842362880706787
Hippocampus	GSM8226200_V10B01-086_C1	ENSG00000104888	SLC17A7	TCCCACTCTCTTCCGG-1	0.310945600271225	0.1576438546180725	8.103967666625977	4.16164493560791	5.030163606007894
Hippocampus	GSM8226200_V10B01-086_C1	ENSG00000104888	SLC17A7	TCCCAGCTTTAGTCTG-1	0.3586139976978302	0.5588468909263611	0.0	3.859729607899984	2.406837145487468
Hippocampus	GSM8226200_V10B01-086_C1	ENSG00000104888	SLC17A7	TCCCAGGCTTAGCTAA-1	0.2962435185909271	0.6218931078910828	0.0	3.8185927073160806	2.2780887285868325
Hippocampus	GSM8226200_V10B01-086_C1	ENSG00000104888	SLC17A7	TCCCGCCTATGTGCGT-1	0.3263601064682007	0.0396095775067806	0.0	4.095151583353679	3.189264456431071
Hippocampus	GSM8226200_V10B01-086_C1	ENSG00000104888	SLC17A7	TCCCGCGTACTCCTGG-1	0.2490285038948059	0.456758588552475	7.774222373962402	4.421718279520671	7.691485246022542
Hippocampus	GSM8226200_V10B01-086_C1	ENSG00000104888	SLC17A7	TCCCGGGTGTGCTGCT-1	0.3589378297328949	0.7319827675819397	7.368637561798096	4.182934761047363	6.443519751230876
Hippocampus	GSM8226200_V10B01-086_C1	ENSG00000104888	SLC17A7	TCCCGTCAGTCCCGCA-1	0.1864637285470962	0.409601628780365	7.432764530181885	4.387879530588786	7.88656743367513
Hippocampus	GSM8226200_V10B01-086_C1	ENSG00000104888	SLC17A7	TCCCGTCGCGTCATAG-1	0.2795984447002411	0.0947679057717323	8.042057037353516	4.445200125376384	7.999631563822429
Hippocampus	GSM8226200_V10B01-086_C1	ENSG00000104888	SLC17A7	TCCCGTGTGCAATTTG-1	0.5145077705383301	0.3698218166828155	7.436704158782959	4.227783838907878	6.200730323791504
Hippocampus	GSM8226200_V10B01-086_C1	ENSG00000104888	SLC17A7	TCCCTAGATCAATAGG-1	0.2639896273612976	0.1026557683944702	6.314033508300781	4.215453624725342	5.154608329137166
Hippocampus	GSM8226200_V10B01-086_C1	ENSG00000104888	SLC17A7	TCCCTGGCTCGCTGGA-1	0.3433937728404999	0.7870843410491943	6.487284660339356	4.531729698181152	8.913142999013266
Hippocampus	GSM8226200_V10B01-086_C1	ENSG00000104888	SLC17A7	TCCGAACTTGGCTTAC-1	0.3435233235359192	0.8500170111656189	7.246741771697998	4.308846950531006	7.690183003743489
Hippocampus	GSM8226200_V10B01-086_C1	ENSG00000104888	SLC17A7	TCCGAATGGTCCTGAG-1	0.3108808398246765	0.1104301437735557	7.470005989074707	4.298882325490316	6.552522341410319
Hippocampus	GSM8226200_V10B01-086_C1	ENSG00000104888	SLC17A7	TCCGATAATTGCCATA-1	0.1084844544529914	0.4963114261627197	0.0	3.818722724914551	1.8680448532104488
Hippocampus	GSM8226200_V10B01-086_C1	ENSG00000104888	SLC17A7	TCCGATGACTGAGCTC-1	0.1707901507616043	0.4017705023288727	7.345820903778076	4.264632860819499	7.052146275838216
Hippocampus	GSM8226200_V10B01-086_C1	ENSG00000104888	SLC17A7	TCCGATGGTGCGACAT-1	0.2180051803588867	0.5826807618141174	0.0	3.8303640683492026	2.438210169474284
Hippocampus	GSM8226200_V10B01-086_C1	ENSG00000104888	SLC17A7	TCCGATTACATTGCCG-1	0.3277201950550079	0.7477585077285767	7.169111251831055	4.242289702097575	7.430978139241536
Hippocampus	GSM8226200_V10B01-086_C1	ENSG00000104888	SLC17A7	TCCGCAGCCACCTAGC-1	0.0312176160514354	0.9448984265327454	0.0	3.832861423492432	2.0515682697296143
Hippocampus	GSM8226200_V10B01-086_C1	ENSG00000104888	SLC17A7	TCCGCCTGTCTACAAG-1	0.7020725607872009	0.4167518019676208	0.0	3.840157429377238	2.099625587463379
Hippocampus	GSM8226200_V10B01-086_C1	ENSG00000104888	SLC17A7	TCCGCGGCAGCATCTG-1	0.3581606149673462	0.3385540843009949	6.931233882904053	4.280209382375081	6.849754174550374
Hippocampus	GSM8226200_V10B01-086_C1	ENSG00000104888	SLC17A7	TCCGCGGCCCAATGAA-1	0.6548575162887573	0.2201225757598877	7.318833351135254	4.017645200093587	2.958165168762207
Hippocampus	GSM8226200_V10B01-086_C1	ENSG00000104888	SLC17A7	TCCGCTGGGTCGATCG-1	0.9532383680343628	0.9986380934715272	8.111108779907227	4.45348596572876	9.022059440612791
Hippocampus	GSM8226200_V10B01-086_C1	ENSG00000104888	SLC17A7	TCCGCTGTCATCCCGG-1	0.5613341927528381	0.3618772029876709	6.484342575073242	4.296011130015056	7.529134591420491
Hippocampus	GSM8226200_V10B01-086_C1	ENSG00000104888	SLC17A7	TCCGCTTATCCCATTA-1	0.6084844470024109	0.4955737292766571	0.0	3.8390247027079263	2.2700253327687583
Hippocampus	GSM8226200_V10B01-086_C1	ENSG00000104888	SLC17A7	TCCGGCCTAGCGTACA-1	0.2642486989498138	0.2285211682319641	6.967235565185547	4.401532808939616	8.534788290659586
Hippocampus	GSM8226200_V10B01-086_C1	ENSG00000104888	SLC17A7	TCCGGTTCGTCCGGTC-1	0.6242875456809998	0.5821132659912109	7.071124076843262	4.160552183787028	4.198218663533528
Hippocampus	GSM8226200_V10B01-086_C1	ENSG00000104888	SLC17A7	TCCGTAACCACAATCC-1	0.1404792815446853	0.8739076256752014	0.0	3.843716224034627	2.3249372641245523
Hippocampus	GSM8226200_V10B01-086_C1	ENSG00000104888	SLC17A7	TCCGTTTAGCCTTGAA-1	0.2799870371818542	0.2993417382240295	7.229787826538086	4.311862627665202	7.155453999837239
Hippocampus	GSM8226200_V10B01-086_C1	ENSG00000104888	SLC17A7	TCCTAAATTGGGAAGC-1	0.702137291431427	0.44818976521492	0.0	3.8426700433095298	1.8488585948944087
Hippocampus	GSM8226200_V10B01-086_C1	ENSG00000104888	SLC17A7	TCCTAACCGTCGGGCA-1	0.7963082790374756	0.6369311213493347	7.753705978393555	4.11851708094279	4.566280047098796
Hippocampus	GSM8226200_V10B01-086_C1	ENSG00000104888	SLC17A7	TCCTACATCCACGGCC-1	0.545725405216217	0.3382703363895416	7.074951648712158	4.291967233022054	6.823828061421712
Hippocampus	GSM8226200_V10B01-086_C1	ENSG00000104888	SLC17A7	TCCTAGCAAAGAAGCT-1	0.4681994915008545	0.6767109036445618	7.379183769226074	4.094917376836141	3.949588934580485
Hippocampus	GSM8226200_V10B01-086_C1	ENSG00000104888	SLC17A7	TCCTATCATAGGTAAC-1	0.5451424717903137	0.0550448298454284	7.305923938751221	4.156014601389567	4.854606787363688
Hippocampus	GSM8226200_V10B01-086_C1	ENSG00000104888	SLC17A7	TCCTCCTAAGACATTC-1	0.5622409582138062	0.8339575529098511	0.0	4.102274258931478	5.211640199025472
Hippocampus	GSM8226200_V10B01-086_C1	ENSG00000104888	SLC17A7	TCCTCGGGCTGGGCTT-1	0.4520725309848785	0.4013732969760895	7.114363670349121	4.220367749532064	5.971440315246582
Hippocampus	GSM8226200_V10B01-086_C1	ENSG00000104888	SLC17A7	TCCTCTACGAGATGGC-1	0.2339378297328949	0.747871994972229	0.0	3.835464080174764	2.601635932922364
Hippocampus	GSM8226200_V10B01-086_C1	ENSG00000104888	SLC17A7	TCCTCTCCAGTTGTCC-1	0.2966321110725403	0.8422426581382751	6.852904796600342	4.320998191833496	7.219583829243978
Hippocampus	GSM8226200_V10B01-086_C1	ENSG00000104888	SLC17A7	TCCTGCGTTGATACTC-1	0.4215025901794433	0.7633639574050903	7.419180870056152	3.994728088378906	4.745784600575765
Hippocampus	GSM8226200_V10B01-086_C1	ENSG00000104888	SLC17A7	TCCTTACGACGGTCCG-1	0.5924223065376282	0.2516740560531616	7.54586124420166	4.288533528645833	7.605273723602295
Hippocampus	GSM8226200_V10B01-086_C1	ENSG00000104888	SLC17A7	TCCTTCAATCCCTACG-1	0.4687823951244354	0.9914879202842712	0.0	3.8688846429189048	2.5044195652008057
Hippocampus	GSM8226200_V10B01-086_C1	ENSG00000104888	SLC17A7	TCCTTTAAATCCGCTT-1	0.7018134593963623	0.27511066198349	8.107946395874023	4.14836311340332	6.221421241760254
Hippocampus	GSM8226200_V10B01-086_C1	ENSG00000104888	SLC17A7	TCCTTTCTTACGCTTA-1	0.2959844470024109	0.5117467045783997	0.0	3.890871286392212	2.146291494369507
Hippocampus	GSM8226200_V10B01-086_C1	ENSG00000104888	SLC17A7	TCGAAATTTAGGACCA-1	0.2806347012519836	0.6455566883087158	0.0	3.830980698267618	2.1055363019307456
Hippocampus	GSM8226200_V10B01-086_C1	ENSG00000104888	SLC17A7	TCGAAGAACCGAGCAC-1	0.5298575162887573	0.2202928215265274	7.045879364013672	4.168388366699219	4.740353266398112
Hippocampus	GSM8226200_V10B01-086_C1	ENSG00000104888	SLC17A7	TCGAATATCCCGCAGG-1	0.7340025901794434	0.747134268283844	7.306519031524658	4.267363707224528	7.17352310816447
Hippocampus	GSM8226200_V10B01-086_C1	ENSG00000104888	SLC17A7	TCGACAACTGAACCCG-1	0.7185880541801453	0.8809442520141602	0.0	3.917064269383749	2.196053266525269
Hippocampus	GSM8226200_V10B01-086_C1	ENSG00000104888	SLC17A7	TCGAGACCAACACCGT-1	0.4055051803588867	0.566677987575531	0.0	3.786080519358317	2.2134918371836343
Hippocampus	GSM8226200_V10B01-086_C1	ENSG00000104888	SLC17A7	TCGAGCCAGGCAGGCC-1	0.7182642221450806	0.7078651785850525	0.0	3.9500163396199546	2.68012801806132
Hippocampus	GSM8226200_V10B01-086_C1	ENSG00000104888	SLC17A7	TCGAGTCTACGATTCG-1	0.7031735777854919	0.9832595586776732	7.635976791381836	4.010320663452148	4.011736472447713
Hippocampus	GSM8226200_V10B01-086_C1	ENSG00000104888	SLC17A7	TCGCAAAGATGCATTT-1	0.5614637136459351	0.409090906381607	8.102866172790527	4.160904089609782	5.612376530965169
Hippocampus	GSM8226200_V10B01-086_C1	ENSG00000104888	SLC17A7	TCGCACTAACGTTTGT-1	0.0469559580087661	0.9999432563781738	0.0	3.825887759526571	2.6047702630360923
Hippocampus	GSM8226200_V10B01-086_C1	ENSG00000104888	SLC17A7	TCGCATCCCTAAGTGT-1	0.0621114000678062	0.7559868097305298	0.0	3.850763082504273	2.588279883066813
Hippocampus	GSM8226200_V10B01-086_C1	ENSG00000104888	SLC17A7	TCGCCCACTGCGAGAG-1	0.3906735777854919	0.9837135672569276	0.0	4.313353379567464	6.798547108968099
Hippocampus	GSM8226200_V10B01-086_C1	ENSG00000104888	SLC17A7	TCGCCGAAGTTGCGTC-1	0.5307642221450806	0.7080921530723572	7.414527893066406	4.022831042607625	4.363923231760661
Hippocampus	GSM8226200_V10B01-086_C1	ENSG00000104888	SLC17A7	TCGCCGCACCGCGTGA-1	0.5468912124633789	0.951991856098175	0.0	4.009214162826538	4.609578847885132
Hippocampus	GSM8226200_V10B01-086_C1	ENSG00000104888	SLC17A7	TCGCCGGATGGGCAAG-1	0.2343911975622177	0.9682215452194214	0.0	4.159628391265869	5.519817511240642
Hippocampus	GSM8226200_V10B01-086_C1	ENSG00000104888	SLC17A7	TCGCCGGTCGATCCGT-1	0.1241580322384834	0.5198615193367004	0.0	3.83718204498291	1.86036483446757
Hippocampus	GSM8226200_V10B01-086_C1	ENSG00000104888	SLC17A7	TCGCGCGTTTACATGA-1	0.9218912124633788	0.9514811038970948	7.052491188049316	4.092034498850505	5.28540563583374
Hippocampus	GSM8226200_V10B01-086_C1	ENSG00000104888	SLC17A7	TCGCGTCCAGAAGGTC-1	0.3121114075183868	0.7713653445243835	6.349887847900391	4.23049799601237	6.713354428609212
Hippocampus	GSM8226200_V10B01-086_C1	ENSG00000104888	SLC17A7	TCGCTCGATATATTCC-1	0.2803756594657898	0.503915548324585	0.0	3.902063687642416	2.7805281480153403
Hippocampus	GSM8226200_V10B01-086_C1	ENSG00000104888	SLC17A7	TCGCTCGGCACCAGCG-1	0.2015544027090072	0.1499262303113937	7.034908294677734	4.412221272786458	8.475422859191895
Hippocampus	GSM8226200_V10B01-086_C1	ENSG00000104888	SLC17A7	TCGCTGGGCGGATTGT-1	0.2645725309848785	0.4173760116100311	6.231436729431152	4.323788483937581	7.048525174458821
Hippocampus	GSM8226200_V10B01-086_C1	ENSG00000104888	SLC17A7	TCGCTGTGCGTAAATC-1	0.0931994840502739	0.6772783994674683	7.372008323669434	3.7989555199941	2.282233635584513
Hippocampus	GSM8226200_V10B01-086_C1	ENSG00000104888	SLC17A7	TCGCTTTAAACGTTTG-1	0.2174870520830154	0.3151742219924927	7.994917392730713	4.26909605662028	6.237874666849772
Hippocampus	GSM8226200_V10B01-086_C1	ENSG00000104888	SLC17A7	TCGGAATGCGCTCTGA-1	0.2965025901794433	0.7792531847953796	0.0	4.162776152292888	5.626476764678955
Hippocampus	GSM8226200_V10B01-086_C1	ENSG00000104888	SLC17A7	TCGGACGCCCAGCCCA-1	0.3426165878772735	0.3779366612434387	7.350008487701416	4.374457836151123	7.410746733347575
Hippocampus	GSM8226200_V10B01-086_C1	ENSG00000104888	SLC17A7	TCGGAGAGTATCGGGA-1	0.5309585332870483	0.8182953000068665	7.180063247680664	4.23591423034668	6.538825035095215
Hippocampus	GSM8226200_V10B01-086_C1	ENSG00000104888	SLC17A7	TCGGAGTCCTGGTTGC-1	0.953173577785492	0.9671433568000792	6.367149353027344	4.151113351186116	5.336291551589966
Hippocampus	GSM8226200_V10B01-086_C1	ENSG00000104888	SLC17A7	TCGGATCTGGATGACC-1	0.875	0.9594257473945618	0.0	4.078330039978027	3.5742671489715576
Hippocampus	GSM8226200_V10B01-086_C1	ENSG00000104888	SLC17A7	TCGGCGAACCCAAACC-1	0.5922279953956604	0.1729656159877777	6.27942419052124	4.235877513885498	6.242173353830974
Hippocampus	GSM8226200_V10B01-086_C1	ENSG00000104888	SLC17A7	TCGGCGTACTGCACAA-1	0.5936528444290161	0.8968902230262756	6.562039852142334	3.908571402231852	3.14138126373291
Hippocampus	GSM8226200_V10B01-086_C1	ENSG00000104888	SLC17A7	TCGGGAACGTGCCTAG-1	0.310945600271225	0.1419248729944229	6.522943496704102	4.234964370727539	6.611998240152995
Hippocampus	GSM8226200_V10B01-086_C1	ENSG00000104888	SLC17A7	TCGGGAGACAGCGTAC-1	0.7490285038948059	0.4403018951416015	0.0	3.867539803187052	1.8904999891916912
Hippocampus	GSM8226200_V10B01-086_C1	ENSG00000104888	SLC17A7	TCGGGATTCAAACATA-1	0.4373704791069031	0.8813415169715881	7.718630313873291	4.328790505727132	7.295169512430827
Hippocampus	GSM8226200_V10B01-086_C1	ENSG00000104888	SLC17A7	TCGGGCCGTCGTGGTA-1	0.4518782496452331	0.3069458603858948	7.28410530090332	4.174584706624349	4.152718941370647
Hippocampus	GSM8226200_V10B01-086_C1	ENSG00000104888	SLC17A7	TCGGTCCCGACAATAG-1	0.7185233235359192	0.8180115818977356	6.796438217163086	3.821459213892618	2.4272806644439697
Hippocampus	GSM8226200_V10B01-086_C1	ENSG00000104888	SLC17A7	TCGTAAGACGACATTG-1	0.2488989681005478	0.3937691450119018	7.477161407470703	4.415748755137126	7.93129809697469
Hippocampus	GSM8226200_V10B01-086_C1	ENSG00000104888	SLC17A7	TCGTATTACCCATTGC-1	0.4059585630893707	0.802746593952179	7.046739101409912	4.210941155751546	6.891379833221436
Hippocampus	GSM8226200_V10B01-086_C1	ENSG00000104888	SLC17A7	TCGTCAAGTACGCGCA-1	0.7026554346084595	0.6999772787094116	6.945900917053223	3.960904121398926	3.715101798375448
Hippocampus	GSM8226200_V10B01-086_C1	ENSG00000104888	SLC17A7	TCGTCACACTGTTAGC-1	0.2498057037591934	0.8501872420310974	7.7428998947143555	4.419573465983073	7.900692939758301
Hippocampus	GSM8226200_V10B01-086_C1	ENSG00000104888	SLC17A7	TCGTCCGCTGGCGTCT-1	0.1713082939386367	0.685052752494812	7.427544116973877	3.866208553314209	3.0322368144989014
Hippocampus	GSM8226200_V10B01-086_C1	ENSG00000104888	SLC17A7	TCGTCTTAGGCGTTAA-1	0.6551165580749512	0.3459879755973816	7.942692279815674	4.055555025736491	4.384437878926595
Hippocampus	GSM8226200_V10B01-086_C1	ENSG00000104888	SLC17A7	TCGTGTACTATGGATG-1	0.561398983001709	0.3933151662349701	0.0	4.162619749704997	6.1652224858601885
Hippocampus	GSM8226200_V10B01-086_C1	ENSG00000104888	SLC17A7	TCGTGTCACGCTGACA-1	0.4997409284114837	0.8182953000068665	0.0	4.292746225992839	6.82019027074178
Hippocampus	GSM8226200_V10B01-086_C1	ENSG00000104888	SLC17A7	TCGTTAGGAGTCCCTA-1	0.6398963928222656	0.5741686820983887	7.4474778175354	4.219979763031006	6.231428146362305
Hippocampus	GSM8226200_V10B01-086_C1	ENSG00000104888	SLC17A7	TCGTTGACAGGGTCCC-1	0.2656735777854919	0.983883798122406	7.422517776489258	4.239986896514893	6.857595761617024
Hippocampus	GSM8226200_V10B01-086_C1	ENSG00000104888	SLC17A7	TCGTTGCTATCCGGTC-1	0.6712435483932495	0.6371013522148132	7.642204284667969	4.444001833597819	8.798405011494955
Hippocampus	GSM8226200_V10B01-086_C1	ENSG00000104888	SLC17A7	TCTAAAGAACAGTCTC-1	0.640544056892395	0.920383632183075	0.0	3.936228434244792	3.228608926137289
Hippocampus	GSM8226200_V10B01-086_C1	ENSG00000104888	SLC17A7	TCTAACTGTATGTAAA-1	0.2499352395534515	0.9131199717521667	6.800732135772705	4.414867401123047	8.844339370727539
Hippocampus	GSM8226200_V10B01-086_C1	ENSG00000104888	SLC17A7	TCTAATACTGCCTCAG-1	0.7184585332870483	0.8022358417510986	7.38319206237793	3.826724926630656	2.469753821690877
Hippocampus	GSM8226200_V10B01-086_C1	ENSG00000104888	SLC17A7	TCTACCGTCCACAAGC-1	0.2490932643413543	0.4724775850772857	6.782257080078125	4.150603612263997	4.682139794031779
Hippocampus	GSM8226200_V10B01-086_C1	ENSG00000104888	SLC17A7	TCTAGCAATCTCCGCC-1	0.5465025901794434	0.7631937265396118	6.478160381317139	4.336613655090332	8.293702284495035
Hippocampus	GSM8226200_V10B01-086_C1	ENSG00000104888	SLC17A7	TCTAGCATCTTCGATG-1	0.186917096376419	0.661389172077179	0.0	3.7790687084198	2.1283748944600425
Hippocampus	GSM8226200_V10B01-086_C1	ENSG00000104888	SLC17A7	TCTAGCATGCCCAGAA-1	0.5772020816802979	0.4798547327518463	0.0	3.7919393380482993	1.89862060546875
Hippocampus	GSM8226200_V10B01-086_C1	ENSG00000104888	SLC17A7	TCTAGGTGGCGACGCT-1	0.2798575162887573	0.2206332981586456	7.259593486785889	4.336649735768636	7.804787635803223
Hippocampus	GSM8226200_V10B01-086_C1	ENSG00000104888	SLC17A7	TCTAGTGATATCGTGG-1	0.5142487287521362	0.2281806766986847	7.550355434417725	4.136389255523682	4.434250275293986
Hippocampus	GSM8226200_V10B01-086_C1	ENSG00000104888	SLC17A7	TCTAGTTATCAGAAGA-1	0.3586139976978302	0.574622631072998	0.0	3.818289041519165	2.0976852575937905
Hippocampus	GSM8226200_V10B01-086_C1	ENSG00000104888	SLC17A7	TCTATCATGCAGTTAC-1	0.1088082864880561	0.6851094961166382	0.0	3.792065143585205	2.349053780237833
Hippocampus	GSM8226200_V10B01-086_C1	ENSG00000104888	SLC17A7	TCTATCGGTCGCAACA-1	0.170984461903572	0.4961979389190674	7.473957061767578	3.851959387461344	2.0298571586608887
Hippocampus	GSM8226200_V10B01-086_C1	ENSG00000104888	SLC17A7	TCTATTACTAGAGGAT-1	0.4685880839824676	0.881284773349762	6.528045654296875	4.408726056416829	7.955703258514404
Hippocampus	GSM8226200_V10B01-086_C1	ENSG00000104888	SLC17A7	TCTCATGAGATAGGGT-1	0.5925518274307251	0.3146067559719085	6.530777931213379	4.294657707214356	7.119410037994385
Hippocampus	GSM8226200_V10B01-086_C1	ENSG00000104888	SLC17A7	TCTCCAACGTAGGTTA-1	0.13950777053833	0.3861082792282104	5.663052082061768	4.197634061177571	6.341123898824056
Hippocampus	GSM8226200_V10B01-086_C1	ENSG00000104888	SLC17A7	TCTCCCTGGGCAGCGT-1	0.6707901358604431	0.3695948123931885	6.962103843688965	3.842438538869222	2.108547369639078
Hippocampus	GSM8226200_V10B01-086_C1	ENSG00000104888	SLC17A7	TCTCGACGTATCGCCG-1	0.5296632051467896	0.1101464107632637	6.657698154449463	4.308498382568359	7.021469593048096
Hippocampus	GSM8226200_V10B01-086_C1	ENSG00000104888	SLC17A7	TCTCGTGTTACGAGGA-1	0.531282365322113	0.9598796963691713	7.043303966522217	4.022622903188069	3.956693092981974
Hippocampus	GSM8226200_V10B01-086_C1	ENSG00000104888	SLC17A7	TCTCTAATAGCTGGTA-1	0.1398963779211044	0.5906820893287659	0.0	3.85477352142334	2.0795063177744546
Hippocampus	GSM8226200_V10B01-086_C1	ENSG00000104888	SLC17A7	TCTGAACCGGTCGGCT-1	0.1557642519474029	0.7086596488952637	7.248144626617432	3.821757713953654	2.4504571755727134
Hippocampus	GSM8226200_V10B01-086_C1	ENSG00000104888	SLC17A7	TCTGAACTCGTACCCG-1	0.5611398816108704	0.2517307996749878	0.0	4.2422553698221845	7.120650291442871
Hippocampus	GSM8226200_V10B01-086_C1	ENSG00000104888	SLC17A7	TCTGAAGCACGTGGTC-1	0.7019429802894592	0.3380433619022369	7.925148963928223	3.8639512062072754	2.3451826572418213
Hippocampus	GSM8226200_V10B01-086_C1	ENSG00000104888	SLC17A7	TCTGAATTCCGTACAA-1	0.3580310940742492	0.2599023878574371	7.586610794067383	4.199819246927897	5.666514078776042
Hippocampus	GSM8226200_V10B01-086_C1	ENSG00000104888	SLC17A7	TCTGACGGGCTAACCC-1	0.2638601064682007	0.0554420612752437	7.140480041503906	4.423036416371663	8.052707036336264
Hippocampus	GSM8226200_V10B01-086_C1	ENSG00000104888	SLC17A7	TCTGATCGGGTGCTAG-1	0.3577072620391845	0.0710475519299507	7.643246173858643	4.067201217015584	3.048564513524373
Hippocampus	GSM8226200_V10B01-086_C1	ENSG00000104888	SLC17A7	TCTGATGTATTCTGTC-1	0.6238341927528381	0.3460447192192077	6.286089897155762	4.252352237701416	6.474092324574788
Hippocampus	GSM8226200_V10B01-086_C1	ENSG00000104888	SLC17A7	TCTGCACCATTAGTAA-1	0.2169041484594345	0.0004539779911283	0.0	3.881893078486125	2.0855397383371987
Hippocampus	GSM8226200_V10B01-086_C1	ENSG00000104888	SLC17A7	TCTGCAGATTCGAGTC-1	0.2187176197767257	0.9603336453437804	6.528728008270264	4.520883401234944	9.10881773630778
Hippocampus	GSM8226200_V10B01-086_C1	ENSG00000104888	SLC17A7	TCTGCCAGAAACTGCA-1	0.4676165878772735	0.3777664303779602	6.390046119689941	4.296334584554036	7.47659174601237
Hippocampus	GSM8226200_V10B01-086_C1	ENSG00000104888	SLC17A7	TCTGCGTCCGGTTTCT-1	0.062240932136774	0.8189762830734253	0.0	3.836731433868408	2.609605073928833
Hippocampus	GSM8226200_V10B01-086_C1	ENSG00000104888	SLC17A7	TCTGGCCGTTCAAGTT-1	0.3888601064682007	0.0394960828125476	0.0	3.944279750188192	1.846190373102824
Hippocampus	GSM8226200_V10B01-086_C1	ENSG00000104888	SLC17A7	TCTGGCGCAAGCCGGG-1	0.3593911826610565	0.952275574207306	7.497097492218018	4.340658505757649	8.091050624847412
Hippocampus	GSM8226200_V10B01-086_C1	ENSG00000104888	SLC17A7	TCTGGGAACCTTTGAA-1	0.4517486989498138	0.228237435221672	6.830333232879639	4.326226552327474	7.22482172648112
Hippocampus	GSM8226200_V10B01-086_C1	ENSG00000104888	SLC17A7	TCTGGGTAGCGCTCAT-1	0.4526554346084595	0.7160935401916504	7.084436416625977	4.194019794464111	6.20311959584554
Hippocampus	GSM8226200_V10B01-086_C1	ENSG00000104888	SLC17A7	TCTGTGCCATCATAGT-1	0.3270077705383301	0.3701055645942688	7.042732238769531	4.400317668914795	7.764853477478027
Hippocampus	GSM8226200_V10B01-086_C1	ENSG00000104888	SLC17A7	TCTGTTACCCAGCATA-1	0.6245466470718384	0.7236976623535156	7.148280620574951	4.304649353027344	7.437829812367757
Hippocampus	GSM8226200_V10B01-086_C1	ENSG00000104888	SLC17A7	TCTGTTTAGATTGTTC-1	1.0	0.9591987133026124	7.5364508628845215	4.1090194384257	3.993017514546712
Hippocampus	GSM8226200_V10B01-086_C1	ENSG00000104888	SLC17A7	TCTTAACTCGGATGTA-1	0.0781735777854919	0.9841675162315368	0.0	3.838210662206014	2.6394189993540444
Hippocampus	GSM8226200_V10B01-086_C1	ENSG00000104888	SLC17A7	TCTTACCGGAACTCGT-1	0.1549222767353058	0.2837929725646972	6.798224925994873	4.092351992925008	5.137968858083089
Hippocampus	GSM8226200_V10B01-086_C1	ENSG00000104888	SLC17A7	TCTTACGGCATCCGAC-1	0.218393787741661	0.7715355753898621	0.0	3.836020628611247	2.614648977915446
Hippocampus	GSM8226200_V10B01-086_C1	ENSG00000104888	SLC17A7	TCTTACTTATGCCTCT-1	0.5299223065376282	0.2675065398216247	6.7973313331604	4.246833642323812	6.332623879114787
Hippocampus	GSM8226200_V10B01-086_C1	ENSG00000104888	SLC17A7	TCTTAGAGCTCCAATT-1	0.4515544176101684	0.1495857387781143	7.165358066558838	3.952130397160848	2.7441468238830566
Hippocampus	GSM8226200_V10B01-086_C1	ENSG00000104888	SLC17A7	TCTTAGAGTGAACTCT-1	0.4985751211643219	0.2203495651483535	0.0	4.096745808919271	4.271907011667888
Hippocampus	GSM8226200_V10B01-086_C1	ENSG00000104888	SLC17A7	TCTTCCCATGGGCACA-1	0.3267486989498138	0.2441834062337875	7.152097702026367	4.376160303751628	7.846547444661458
Hippocampus	GSM8226200_V10B01-086_C1	ENSG00000104888	SLC17A7	TCTTCGAATAGACGTT-1	0.4365285038948059	0.4407558739185333	5.43666934967041	4.301788965861003	7.140614827473958
Hippocampus	GSM8226200_V10B01-086_C1	ENSG00000104888	SLC17A7	TCTTCGATACCAATAA-1	0.3272020816802978	0.4802519679069519	6.990428924560547	4.340914249420166	7.007245381673177
Hippocampus	GSM8226200_V10B01-086_C1	ENSG00000104888	SLC17A7	TCTTCTATAACCCGCC-1	0.5297279953956604	0.1573601216077804	7.67023229598999	4.376946767171224	7.86656395594279
Hippocampus	GSM8226200_V10B01-086_C1	ENSG00000104888	SLC17A7	TCTTGATGCGTAGCGA-1	0.3272020816802978	0.4644762277603149	8.00516414642334	4.463623682657878	8.656649589538574
Hippocampus	GSM8226200_V10B01-086_C1	ENSG00000104888	SLC17A7	TCTTGGTAACACCAAA-1	0.1553108841180801	0.4883668124675751	6.057174205780029	3.8438796202341714	2.259793281555176
Hippocampus	GSM8226200_V10B01-086_C1	ENSG00000104888	SLC17A7	TCTTTAAGACTATGAA-1	0.3579663336277008	0.2284076660871505	6.918542861938477	4.29636017481486	6.6378280321757
Hippocampus	GSM8226200_V10B01-086_C1	ENSG00000104888	SLC17A7	TCTTTAGCAGGCGAAC-1	0.3577072620391845	0.0867665410041809	7.57444953918457	4.054155190785726	2.9693071842193604
Hippocampus	GSM8226200_V10B01-086_C1	ENSG00000104888	SLC17A7	TCTTTCATCCGTCCTT-1	0.8593912124633789	0.967313587665558	6.49781608581543	4.096316019694011	3.8702720006306968
Hippocampus	GSM8226200_V10B01-086_C1	ENSG00000104888	SLC17A7	TGAAAGGACCTGACTC-1	0.3738341927528381	0.3463852107524872	7.55345344543457	4.278530120849609	6.062953313191732
Hippocampus	GSM8226200_V10B01-086_C1	ENSG00000104888	SLC17A7	TGAACTGCTATGACTT-1	0.4375647604465484	0.9914879202842712	0.0	3.907055775324504	2.543226877848307
Hippocampus	GSM8226200_V10B01-086_C1	ENSG00000104888	SLC17A7	TGAAGAGCGGTCCTAG-1	0.1248704642057418	0.9132902026176452	0.0	3.923553466796875	2.20675524075826
Hippocampus	GSM8226200_V10B01-086_C1	ENSG00000104888	SLC17A7	TGAAGTAGCTTACGGA-1	0.0937176197767257	0.96056067943573	7.54931116104126	4.004602114359538	3.955113887786865
Hippocampus	GSM8226200_V10B01-086_C1	ENSG00000104888	SLC17A7	TGAATGTCAGCCGGCC-1	0.5609455704689026	0.1415276378393173	7.557351589202881	4.465873559315999	8.566548029581705
Hippocampus	GSM8226200_V10B01-086_C1	ENSG00000104888	SLC17A7	TGAATTTCACTTGCCT-1	0.4843911826610565	0.9678243398666382	0.0	3.914133071899414	3.2966396808624268
Hippocampus	GSM8226200_V10B01-086_C1	ENSG00000104888	SLC17A7	TGACAACGCATGTCGC-1	0.4513601064682007	0.0236636027693748	7.478365421295166	3.991604725519816	2.503204743067424
Hippocampus	GSM8226200_V10B01-086_C1	ENSG00000104888	SLC17A7	TGACAGAAATCTTGCT-1	0.9531087875366212	0.9514243602752686	7.390718460083008	4.080302238464356	3.9062581062316895
Hippocampus	GSM8226200_V10B01-086_C1	ENSG00000104888	SLC17A7	TGACAGGACAAGTCCA-1	0.6874352097511292	0.9282147288322448	0.0	4.118922869364421	7.529277642567952
Hippocampus	GSM8226200_V10B01-086_C1	ENSG00000104888	SLC17A7	TGACATATATGACGAT-1	0.4218911826610565	0.9836567640304564	7.833230972290039	3.921099265416464	3.4042437076568604
Hippocampus	GSM8226200_V10B01-086_C1	ENSG00000104888	SLC17A7	TGACATCGAGCGGACC-1	0.3735751211643219	0.2048008143901825	6.607706069946289	4.264504432678223	6.825121720631917
Hippocampus	GSM8226200_V10B01-086_C1	ENSG00000104888	SLC17A7	TGACCCACGTTAGACA-1	0.3431347012519836	0.6297242045402527	0.0	3.8135960896809897	2.230568567911784
Hippocampus	GSM8226200_V10B01-086_C1	ENSG00000104888	SLC17A7	TGACGAATATTTCCCT-1	0.5153497457504272	0.8261831998825073	7.143635272979736	4.154781341552734	5.956657250722249
Hippocampus	GSM8226200_V10B01-086_C1	ENSG00000104888	SLC17A7	TGACGATGCACTAGAA-1	0.4049222767353058	0.2519577741622925	5.701247215270996	4.16538143157959	4.865125974019368
Hippocampus	GSM8226200_V10B01-086_C1	ENSG00000104888	SLC17A7	TGACTATAATCCTTTC-1	0.5459197163581848	0.4641924798488617	0.0	3.803950945536296	2.016914447148641
Hippocampus	GSM8226200_V10B01-086_C1	ENSG00000104888	SLC17A7	TGACTCCGAATCATAC-1	0.7966969013214111	0.8729429244995117	0.0	4.1141886711120605	6.982853253682454
Hippocampus	GSM8226200_V10B01-086_C1	ENSG00000104888	SLC17A7	TGAGAATGCTTTACCG-1	0.1086139902472496	0.5749630928039551	0.0	3.796466509501139	1.93995197614034
Hippocampus	GSM8226200_V10B01-086_C1	ENSG00000104888	SLC17A7	TGAGACGTACCTCTCA-1	0.4375	0.9600499272346495	6.542472839355469	3.909533023834229	2.297355969746908
Hippocampus	GSM8226200_V10B01-086_C1	ENSG00000104888	SLC17A7	TGAGAGATTTACCACG-1	0.4674870371818542	0.2833389937877655	7.0772552490234375	4.212118466695149	5.286858956019084
Hippocampus	GSM8226200_V10B01-086_C1	ENSG00000104888	SLC17A7	TGAGCCATACAGTCTC-1	0.4838730692863464	0.7003178000450134	0.0	4.260951042175293	6.471378803253174
Hippocampus	GSM8226200_V10B01-086_C1	ENSG00000104888	SLC17A7	TGAGCGGAAAGTGTTC-1	0.686593234539032	0.4875723421573639	6.749362945556641	3.85135038693746	1.791950225830078
Hippocampus	GSM8226200_V10B01-086_C1	ENSG00000104888	SLC17A7	TGAGGCATGTACTGTG-1	0.7031087875366211	0.9360458254814148	0.0	4.043086846669515	5.803417046864827
Hippocampus	GSM8226200_V10B01-086_C1	ENSG00000104888	SLC17A7	TGAGTAAATTAGCGTA-1	0.5617228150367737	0.5507320165634155	0.0	3.835016091664632	1.8283900419871013
Hippocampus	GSM8226200_V10B01-086_C1	ENSG00000104888	SLC17A7	TGAGTGCCTCTTAAAT-1	0.5306994915008545	0.6766541600227356	6.9776811599731445	4.184444745381673	6.064076105753581
Hippocampus	GSM8226200_V10B01-086_C1	ENSG00000104888	SLC17A7	TGAGTGGTCCGTGACG-1	0.2956606149673462	0.3386675715446472	7.801932811737059	4.295482635498047	6.540958404541016
Hippocampus	GSM8226200_V10B01-086_C1	ENSG00000104888	SLC17A7	TGAGTTAAAGACATTC-1	0.5765544176101685	0.1179207786917686	7.452775001525879	4.272617657979329	7.810125509897868
Hippocampus	GSM8226200_V10B01-086_C1	ENSG00000104888	SLC17A7	TGATACATTTAGCCGT-1	0.6869171261787415	0.660651445388794	7.912853240966797	4.435412247975667	8.541194597880045
Hippocampus	GSM8226200_V10B01-086_C1	ENSG00000104888	SLC17A7	TGATAGCGGGATTCTA-1	0.2655440270900726	0.905232071876526	6.925883769989014	4.444392999013265	8.510194460550943
Hippocampus	GSM8226200_V10B01-086_C1	ENSG00000104888	SLC17A7	TGATCAGGGAACTGCT-1	0.4840673506259918	0.8104642033576965	6.819693088531494	4.279613176981608	6.8145036697387695
Hippocampus	GSM8226200_V10B01-086_C1	ENSG00000104888	SLC17A7	TGATCCCAGCATTAGT-1	0.2484456002712249	0.1577573418617248	5.83908748626709	4.236940701802571	6.555814743041992
Hippocampus	GSM8226200_V10B01-086_C1	ENSG00000104888	SLC17A7	TGATCGGTTTGACCCT-1	0.2648963630199432	0.5747361183166504	0.0	3.807949304580689	2.4671167532602944
Hippocampus	GSM8226200_V10B01-086_C1	ENSG00000104888	SLC17A7	TGATCTCCGGCGCCAG-1	0.2649611532688141	0.6062308549880981	0.0	3.815126339594523	2.341320355733236
Hippocampus	GSM8226200_V10B01-086_C1	ENSG00000104888	SLC17A7	TGATGGCTGTTTCTGA-1	0.2952072620391845	0.102599024772644	6.503788948059082	4.322569370269775	6.206197579701741
Hippocampus	GSM8226200_V10B01-086_C1	ENSG00000104888	SLC17A7	TGATTCAGGTCCCGCG-1	0.5781087875366211	0.936216115951538	0.0	3.879863023757935	3.0445214907328286
Hippocampus	GSM8226200_V10B01-086_C1	ENSG00000104888	SLC17A7	TGATTCGTCTATCACT-1	0.3119818568229675	0.6769379377365112	0.0	3.8241411050160727	2.5353914896647134
Hippocampus	GSM8226200_V10B01-086_C1	ENSG00000104888	SLC17A7	TGATTCTGTCGCCGGT-1	0.5775259137153625	0.6529905796051025	7.78476095199585	4.35993242263794	8.16399876276652
Hippocampus	GSM8226200_V10B01-086_C1	ENSG00000104888	SLC17A7	TGATTTATTAGCTGTG-1	0.4214378297328949	0.7318692803382874	7.14132022857666	4.323708852132161	7.331401666005452
Hippocampus	GSM8226200_V10B01-086_C1	ENSG00000104888	SLC17A7	TGATTTCCTCCTGACG-1	0.07765544205904	0.7323799729347229	0.0	3.883891026178996	3.064051866531372
Hippocampus	GSM8226200_V10B01-086_C1	ENSG00000104888	SLC17A7	TGCAAGAATGACGTAA-1	0.2960492372512817	0.5274656414985657	7.29999303817749	3.821264266967773	1.861395517985026
Hippocampus	GSM8226200_V10B01-086_C1	ENSG00000104888	SLC17A7	TGCACTATGTGAGTGC-1	0.0935880839824676	0.8975712060928345	0.0	3.80261754989624	2.151414632797241
Hippocampus	GSM8226200_V10B01-086_C1	ENSG00000104888	SLC17A7	TGCAGAACTATATCGT-1	0.4841321110725403	0.8261831998825073	6.766107082366943	4.209367593129476	5.360150655110677
Hippocampus	GSM8226200_V10B01-086_C1	ENSG00000104888	SLC17A7	TGCAGAGTACCGAGCA-1	0.4212435185909271	0.6374418139457703	0.0	3.8193674087524414	2.110595146814982
Hippocampus	GSM8226200_V10B01-086_C1	ENSG00000104888	SLC17A7	TGCAGATCGTCCTAGG-1	0.4841969013214111	0.8576778769493103	7.981772899627685	4.389654636383057	7.683475971221924
Hippocampus	GSM8226200_V10B01-086_C1	ENSG00000104888	SLC17A7	TGCAGCTACGTACTTC-1	0.4841969013214111	0.8733968734741211	6.749362945556641	4.3086496988932295	6.940761089324951
Hippocampus	GSM8226200_V10B01-086_C1	ENSG00000104888	SLC17A7	TGCAGGATCGGCAAAG-1	0.2020725458860397	0.4174894988536834	6.651824951171875	4.386770725250244	7.694118817647298
Hippocampus	GSM8226200_V10B01-086_C1	ENSG00000104888	SLC17A7	TGCAGTGGTAGGGAAC-1	0.8904145359992981	0.8413347005844116	0.0	3.919462045033773	2.787165403366089
Hippocampus	GSM8226200_V10B01-086_C1	ENSG00000104888	SLC17A7	TGCAGTTTCCTCCCAT-1	0.4518782496452331	0.291226863861084	6.610233306884766	4.185169696807861	4.342288970947266
Hippocampus	GSM8226200_V10B01-086_C1	ENSG00000104888	SLC17A7	TGCATATGTCTGTCAC-1	0.3737694323062897	0.3306662142276764	7.601947784423828	4.363531748453776	7.741358598073323
Hippocampus	GSM8226200_V10B01-086_C1	ENSG00000104888	SLC17A7	TGCATGGATCGGATCT-1	0.1240284964442253	0.4726478159427643	0.0	3.841073433558146	2.043617328008016
Hippocampus	GSM8226200_V10B01-086_C1	ENSG00000104888	SLC17A7	TGCATGTGGTAATCTA-1	0.2801165878772735	0.3622744381427765	7.026301860809326	4.232722282409668	6.325480302174886
Hippocampus	GSM8226200_V10B01-086_C1	ENSG00000104888	SLC17A7	TGCCAAAGTCAGACTT-1	0.4998056888580322	0.8497900366783142	7.215559482574463	4.057508150736491	4.401984930038452
Hippocampus	GSM8226200_V10B01-086_C1	ENSG00000104888	SLC17A7	TGCCAATGGGTACTCT-1	0.6711787581443787	0.5898876190185547	7.617959022521973	4.366842905680339	7.962213198343913
Hippocampus	GSM8226200_V10B01-086_C1	ENSG00000104888	SLC17A7	TGCCACACTAGAGGAA-1	0.5000647902488708	0.9757121801376344	0.0	3.993206024169922	3.388792991638184
Hippocampus	GSM8226200_V10B01-086_C1	ENSG00000104888	SLC17A7	TGCCACCTGGCGAAAC-1	0.1395725458860397	0.4018272757530212	7.324146747589111	4.174037615458171	6.303016662597656
Hippocampus	GSM8226200_V10B01-086_C1	ENSG00000104888	SLC17A7	TGCCAGTACGTGGAGA-1	0.6240285038948059	0.4404721260070801	0.0	3.8001417318979898	2.165510654449463
Hippocampus	GSM8226200_V10B01-086_C1	ENSG00000104888	SLC17A7	TGCCATTACTAAAGAA-1	0.1549870520830154	0.3152309656143188	7.46936559677124	4.267687797546387	6.884924411773682
Hippocampus	GSM8226200_V10B01-086_C1	ENSG00000104888	SLC17A7	TGCCCGTACCGTTAAA-1	0.530181348323822	0.4091476500034332	7.765864372253418	4.4057542483011884	8.190279006958008
Hippocampus	GSM8226200_V10B01-086_C1	ENSG00000104888	SLC17A7	TGCCGAAAGCGTATTC-1	0.3420336842536926	0.063216432929039	6.622405052185059	4.09810749689738	4.008818864822388
Hippocampus	GSM8226200_V10B01-086_C1	ENSG00000104888	SLC17A7	TGCCGTGGATCGTCCT-1	0.7178756594657898	0.5032913684844971	7.664666652679443	4.20135498046875	5.629439036051433
Hippocampus	GSM8226200_V10B01-086_C1	ENSG00000104888	SLC17A7	TGCCGTTCTTAATCGG-1	0.7188471555709839	0.9910906553268432	6.523282527923584	3.958208560943604	2.9085424741109214
Hippocampus	GSM8226200_V10B01-086_C1	ENSG00000104888	SLC17A7	TGCCTAAATTTAATAG-1	0.4356865286827087	0.000113494497782	0.0	3.857933839162191	1.2830637296040852
Hippocampus	GSM8226200_V10B01-086_C1	ENSG00000104888	SLC17A7	TGCCTGACATCGGTCA-1	0.0779145061969757	0.842526376247406	0.0	3.798096895217896	2.3195963700612388
Hippocampus	GSM8226200_V10B01-086_C1	ENSG00000104888	SLC17A7	TGCCTGATCAAACGAT-1	0.1396373063325882	0.4490409791469574	5.870656967163086	3.9175733725229898	2.143634080886841
Hippocampus	GSM8226200_V10B01-086_C1	ENSG00000104888	SLC17A7	TGCCTTGGCCAGGCAA-1	0.6395077705383301	0.3538758456707001	8.009369850158691	4.055265585581462	3.64510440826416
Hippocampus	GSM8226200_V10B01-086_C1	ENSG00000104888	SLC17A7	TGCGAATATGGGATTT-1	0.5311528444290161	0.8969470262527466	0.0	3.930378595987956	3.5257407824198403
Hippocampus	GSM8226200_V10B01-086_C1	ENSG00000104888	SLC17A7	TGCGACACCCTAGTGC-1	0.5462435483932495	0.6372715830802917	6.806756973266602	4.202537536621094	6.186709960301717
Hippocampus	GSM8226200_V10B01-086_C1	ENSG00000104888	SLC17A7	TGCGACGGCCGAACGT-1	0.7652202248573303	0.747134268283844	6.467120170593262	4.255389213562012	8.010888258616129
Hippocampus	GSM8226200_V10B01-086_C1	ENSG00000104888	SLC17A7	TGCGAGAATATTACCC-1	0.6088730692863464	0.684371829032898	7.617726802825928	4.311811288197835	7.417000452677409
Hippocampus	GSM8226200_V10B01-086_C1	ENSG00000104888	SLC17A7	TGCGATGCTAATGGCT-1	0.1561528444290161	0.9132334589958192	6.351600646972656	3.90554960568746	2.742464542388916
Hippocampus	GSM8226200_V10B01-086_C1	ENSG00000104888	SLC17A7	TGCGCAAAGCATTTGG-1	0.3115932643413543	0.4723640978336334	6.923684597015381	4.32127857208252	6.870486418406169
Hippocampus	GSM8226200_V10B01-086_C1	ENSG00000104888	SLC17A7	TGCGCCGTTAATAACG-1	0.4669689238071441	0.031551469117403	0.0	4.0263261795043945	2.7741189002990723
Hippocampus	GSM8226200_V10B01-086_C1	ENSG00000104888	SLC17A7	TGCGCGATTAACGGAG-1	0.2494818717241287	0.6770514249801636	0.0	3.863350073496501	3.120158831278483
Hippocampus	GSM8226200_V10B01-086_C1	ENSG00000104888	SLC17A7	TGCGGAGTAAAGGTGC-1	0.1709196865558624	0.4489842355251312	6.946004867553711	4.1514506340026855	5.2394951184590655
Hippocampus	GSM8226200_V10B01-086_C1	ENSG00000104888	SLC17A7	TGCGTAAGAACCTGAT-1	0.499417096376419	0.6609352231025696	6.03759765625	4.245477040608724	6.739806652069092
Hippocampus	GSM8226200_V10B01-086_C1	ENSG00000104888	SLC17A7	TGCGTCATGACTGAGC-1	0.6560233235359192	0.8338440656661987	0.0	3.863156954447428	2.881664991378784
Hippocampus	GSM8226200_V10B01-086_C1	ENSG00000104888	SLC17A7	TGCGTTTGTTGACACT-1	0.4832901656627655	0.4013165235519409	7.492067813873291	4.116225719451904	4.660533269246419
Hippocampus	GSM8226200_V10B01-086_C1	ENSG00000104888	SLC17A7	TGCTAAGTGTCTATTT-1	0.6393782496452332	0.2909431457519531	7.545996189117432	4.297056516011556	7.299890518188477
Hippocampus	GSM8226200_V10B01-086_C1	ENSG00000104888	SLC17A7	TGCTCCACAGTTCTTA-1	0.5299223065376282	0.2517307996749878	7.446193218231201	4.203368663787842	5.720149676005046
Hippocampus	GSM8226200_V10B01-086_C1	ENSG00000104888	SLC17A7	TGCTCGGCGAAACCCA-1	0.7179403901100159	0.5190103054046631	7.362205505371094	4.0702314376831055	3.34249750773112
Hippocampus	GSM8226200_V10B01-086_C1	ENSG00000104888	SLC17A7	TGCTGGTTGGACAATT-1	0.1556994765996933	0.6772216558456421	0.0	3.8493492603302	2.587335030237833
Hippocampus	GSM8226200_V10B01-086_C1	ENSG00000104888	SLC17A7	TGCTGTTGAAGAACTC-1	0.4209844470024109	0.480081707239151	7.210371971130371	4.081702868143718	4.605785210927327
Hippocampus	GSM8226200_V10B01-086_C1	ENSG00000104888	SLC17A7	TGGAACCACTGACACA-1	0.2016839385032653	0.1971399337053299	7.51181173324585	4.374111493428548	7.580700397491455
Hippocampus	GSM8226200_V10B01-086_C1	ENSG00000104888	SLC17A7	TGGAAGAAGGGAACGT-1	0.437046617269516	0.7239813804626465	7.420476913452148	4.517588297526042	8.880286852518717
Hippocampus	GSM8226200_V10B01-086_C1	ENSG00000104888	SLC17A7	TGGAAGGATAAAGATG-1	0.1396373063325882	0.4647599458694458	6.610109806060791	3.873420159022013	2.095803419748942
Hippocampus	GSM8226200_V10B01-086_C1	ENSG00000104888	SLC17A7	TGGAATATCCTTGACC-1	0.1859456002712249	0.1578141003847122	7.635976791381836	4.226095517476399	7.085377057393392
Hippocampus	GSM8226200_V10B01-086_C1	ENSG00000104888	SLC17A7	TGGAATTAGACGCTTT-1	0.2341968864202499	0.8580751419067383	0.0	4.218796412150065	6.191766182581584
Hippocampus	GSM8226200_V10B01-086_C1	ENSG00000104888	SLC17A7	TGGACACCGTTGCTTG-1	0.1405440419912338	0.9211212992668152	7.5845537185668945	4.000089486440023	4.263681729634603
Hippocampus	GSM8226200_V10B01-086_C1	ENSG00000104888	SLC17A7	TGGACGCAATCCAGCC-1	0.7341969013214111	0.8415616750717163	6.812636852264404	3.8161842028299966	1.7981791496276855
Hippocampus	GSM8226200_V10B01-086_C1	ENSG00000104888	SLC17A7	TGGACTGTTCGCTCAA-1	0.4052461087703705	0.4250368773937225	7.596086025238037	4.426544348398845	8.637571652730307
Hippocampus	GSM8226200_V10B01-086_C1	ENSG00000104888	SLC17A7	TGGAGTGATGCGATGA-1	0.2806994915008545	0.6769946813583374	0.0	3.827013572057088	2.5904858907063804
Hippocampus	GSM8226200_V10B01-086_C1	ENSG00000104888	SLC17A7	TGGCAACTCGCGCGCC-1	0.1706606149673462	0.3231188356876373	7.470005989074707	4.284726460774739	6.841352780659993
Hippocampus	GSM8226200_V10B01-086_C1	ENSG00000104888	SLC17A7	TGGCAGATTACGATCA-1	0.5148316025733948	0.5429009199142456	0.0	3.81609312693278	1.8924067815144856
Hippocampus	GSM8226200_V10B01-086_C1	ENSG00000104888	SLC17A7	TGGCAGCAGTAATAGT-1	0.4366580247879028	0.5194075703620911	0.0	3.8039584159851074	2.544431209564209
Hippocampus	GSM8226200_V10B01-086_C1	ENSG00000104888	SLC17A7	TGGCATGAAGTTTGGG-1	0.703044056892395	0.9045511484146118	6.910754680633545	4.014495372772217	5.665067990620931
Hippocampus	GSM8226200_V10B01-086_C1	ENSG00000104888	SLC17A7	TGGCCAAACTGAAGTA-1	0.2645725309848785	0.4016570150852203	7.51326322555542	4.405131498972575	7.7442755699157715
Hippocampus	GSM8226200_V10B01-086_C1	ENSG00000104888	SLC17A7	TGGCCAATTTGGTACT-1	0.5936528444290161	0.9126092195510864	0.0	3.883882443110148	2.494288603464762
Hippocampus	GSM8226200_V10B01-086_C1	ENSG00000104888	SLC17A7	TGGCCGTATATTGACC-1	0.2338730543851852	0.7006582617759705	7.434285163879394	3.8122342427571616	2.352362314860026
Hippocampus	GSM8226200_V10B01-086_C1	ENSG00000104888	SLC17A7	TGGCGACTGCTCCAAA-1	0.6868523359298706	0.6292135119438171	7.037320137023926	4.269682248433431	6.645967324574788
Hippocampus	GSM8226200_V10B01-086_C1	ENSG00000104888	SLC17A7	TGGCGATCAAGTTATG-1	0.6242875456809998	0.566337525844574	6.6786956787109375	4.019107023874919	2.7820053100585938
Hippocampus	GSM8226200_V10B01-086_C1	ENSG00000104888	SLC17A7	TGGCTCTTGTCGCGTA-1	0.4842616617679596	0.9048916101455688	6.626160621643066	4.014682769775391	3.362395445505778
Hippocampus	GSM8226200_V10B01-086_C1	ENSG00000104888	SLC17A7	TGGCTTATGTATAATG-1	0.6875647902488708	0.9911474585533142	6.451277256011963	3.9717896779378257	3.468353271484375
Hippocampus	GSM8226200_V10B01-086_C1	ENSG00000104888	SLC17A7	TGGCTTTGGGTAGACA-1	0.1242875680327415	0.5985699892044067	0.0	3.818055709203085	2.260005712509156
Hippocampus	GSM8226200_V10B01-086_C1	ENSG00000104888	SLC17A7	TGGGAAATGCCTTTCC-1	0.1871761679649353	0.787311315536499	0.0	3.797820091247559	2.356595595677694
Hippocampus	GSM8226200_V10B01-086_C1	ENSG00000104888	SLC17A7	TGGGCAATAGTTGGGT-1	0.5453367829322815	0.1494722515344619	6.99241828918457	4.41441011428833	7.857525030771892
Hippocampus	GSM8226200_V10B01-086_C1	ENSG00000104888	SLC17A7	TGGGCCCATACTAATT-1	0.5612694025039673	0.2989445030689239	6.794654369354248	4.364606380462647	7.989081859588623
Hippocampus	GSM8226200_V10B01-086_C1	ENSG00000104888	SLC17A7	TGGGTTCCCGGACGGA-1	0.1406735777854919	0.9998297691345216	5.59133768081665	4.594570159912109	9.580684979756674
Hippocampus	GSM8226200_V10B01-086_C1	ENSG00000104888	SLC17A7	TGGTAAGCAGGATTGA-1	0.4686528444290161	0.9127794504165648	0.0	4.024948596954346	4.020376364390056
Hippocampus	GSM8226200_V10B01-086_C1	ENSG00000104888	SLC17A7	TGGTAGAATATATGGG-1	0.5766839385032654	0.2123482078313827	7.49278450012207	4.184295018513997	5.798662980397542
Hippocampus	GSM8226200_V10B01-086_C1	ENSG00000104888	SLC17A7	TGGTCCCACGCTACGG-1	0.6395725607872009	0.416808545589447	0.0	3.820941686630249	1.4084521929423015
Hippocampus	GSM8226200_V10B01-086_C1	ENSG00000104888	SLC17A7	TGGTCGTGCAAGGCAA-1	0.4687176048755646	0.9442741870880128	6.851016998291016	3.9142173131306968	3.019434611002604
Hippocampus	GSM8226200_V10B01-086_C1	ENSG00000104888	SLC17A7	TGGTCTAGCTTACATG-1	0.1562176197767257	0.9604471921920776	0.0	4.179989337921143	5.847733338673909
Hippocampus	GSM8226200_V10B01-086_C1	ENSG00000104888	SLC17A7	TGGTCTGTTGGGCGTA-1	0.4058937728404999	0.7712518572807312	6.777866363525391	4.223548253377278	6.767068386077881
Hippocampus	GSM8226200_V10B01-086_C1	ENSG00000104888	SLC17A7	TGGTGATCGTATTTGT-1	0.2341968864202499	0.8737941384315491	7.2235870361328125	4.420468966166179	8.49080483118693
Hippocampus	GSM8226200_V10B01-086_C1	ENSG00000104888	SLC17A7	TGGTTAACTTACATTT-1	0.7656087875366211	0.9359323382377625	6.215608596801758	3.9678420225779214	3.873494942982992
Hippocampus	GSM8226200_V10B01-086_C1	ENSG00000104888	SLC17A7	TGGTTAAGGGCGCTGG-1	0.2327072471380233	0.1027125194668769	6.332920551300049	4.279879093170166	6.121237277984619
Hippocampus	GSM8226200_V10B01-086_C1	ENSG00000104888	SLC17A7	TGGTTATGCTTGCGGT-1	0.2187823802232742	0.9918283820152284	7.330005645751953	4.3911482493082685	8.100725491841635
Hippocampus	GSM8226200_V10B01-086_C1	ENSG00000104888	SLC17A7	TGGTTCAACGGGTAAT-1	0.608354926109314	0.4168652892112732	7.429224967956543	3.791883707046509	0.9249548117319742
Hippocampus	GSM8226200_V10B01-086_C1	ENSG00000104888	SLC17A7	TGGTTCGTAGCAAAGG-1	0.1867228001356125	0.5670185089111328	0.0	3.84908922513326	2.768712917963664
Hippocampus	GSM8226200_V10B01-086_C1	ENSG00000104888	SLC17A7	TGGTTTAAACGTGGGT-1	0.2014896422624588	0.1184882521629333	7.203407764434815	4.189160664876302	5.493865807851155
Hippocampus	GSM8226200_V10B01-086_C1	ENSG00000104888	SLC17A7	TGTAAGACTGATAAGA-1	0.859455943107605	0.9987515807151794	7.885071277618408	4.192951520284017	6.0112080574035645
Hippocampus	GSM8226200_V10B01-086_C1	ENSG00000104888	SLC17A7	TGTAATGACCACAATA-1	0.3904792666435241	0.8892861008644104	6.950838565826416	4.403138637542725	8.138156255086264
Hippocampus	GSM8226200_V10B01-086_C1	ENSG00000104888	SLC17A7	TGTACCCGACCCTAAT-1	0.875	0.9436500072479248	6.543858051300049	3.988175789515177	2.934264262517293
Hippocampus	GSM8226200_V10B01-086_C1	ENSG00000104888	SLC17A7	TGTACGAACAAATCCG-1	0.4210492372512817	0.5430711507797241	7.305923938751221	3.8088513215382895	2.2903194427490234
Hippocampus	GSM8226200_V10B01-086_C1	ENSG00000104888	SLC17A7	TGTAGGAGAAATTTCC-1	0.3581606149673462	0.3228350877761841	5.842850685119629	4.197847525278728	5.033672412236531
Hippocampus	GSM8226200_V10B01-086_C1	ENSG00000104888	SLC17A7	TGTAGTGATCTATAAT-1	0.374546617269516	0.7398138642311096	7.260247230529785	4.263108730316162	6.29599396387736
Hippocampus	GSM8226200_V10B01-086_C1	ENSG00000104888	SLC17A7	TGTATAACAGATCCTG-1	0.2801165878772735	0.3779934048652649	7.853177070617676	4.382429440816243	8.086293856302897
Hippocampus	GSM8226200_V10B01-086_C1	ENSG00000104888	SLC17A7	TGTATACGGATGATGA-1	0.2169689089059829	0.0161729659885168	0.0	3.8717548847198486	1.6467188994089763
Hippocampus	GSM8226200_V10B01-086_C1	ENSG00000104888	SLC17A7	TGTATGGCGCAGACAG-1	0.4987046718597412	0.2675632834434509	7.312139511108398	4.408395290374756	8.06687037150065
Hippocampus	GSM8226200_V10B01-086_C1	ENSG00000104888	SLC17A7	TGTCCGTGGCGCCTTT-1	0.2966969013214111	0.8579616546630859	6.276770114898682	4.241941769917806	7.091072877248128
Hippocampus	GSM8226200_V10B01-086_C1	ENSG00000104888	SLC17A7	TGTCCTAAGTCACCGC-1	0.3590025901794433	0.7634207010269165	7.5847086906433105	4.641853968302409	10.04453388849894
Hippocampus	GSM8226200_V10B01-086_C1	ENSG00000104888	SLC17A7	TGTCGTTATCACATAT-1	0.7810880541801453	0.8808307647705078	0.0	3.903034687042236	4.185577313105266
Hippocampus	GSM8226200_V10B01-086_C1	ENSG00000104888	SLC17A7	TGTGACTACGCCAGTC-1	0.1552461087703704	0.4254341125488281	7.6676435470581055	4.248217105865479	6.565853118896484
Hippocampus	GSM8226200_V10B01-086_C1	ENSG00000104888	SLC17A7	TGTGAGACTAGCCCAA-1	0.7491580247879028	0.5032345652580261	7.607015132904053	3.926499128341675	2.072503646214803
Hippocampus	GSM8226200_V10B01-086_C1	ENSG00000104888	SLC17A7	TGTGCCAGAGGCAAAG-1	0.671955943107605	0.9990352988243104	0.0	4.044143279393514	4.317191918690999
Hippocampus	GSM8226200_V10B01-086_C1	ENSG00000104888	SLC17A7	TGTGCCGGTGCCGGAA-1	0.6548575162887573	0.2358415573835373	7.267452716827393	4.160861412684123	6.094502925872803
Hippocampus	GSM8226200_V10B01-086_C1	ENSG00000104888	SLC17A7	TGTGCTTTACGTAAGA-1	0.3904145061969757	0.8578481674194336	6.9724321365356445	4.2909878094991045	7.086143970489502
Hippocampus	GSM8226200_V10B01-086_C1	ENSG00000104888	SLC17A7	TGTGGCAAAGCGTATG-1	0.2799870371818542	0.3150607049465179	6.902778625488281	4.334689458211263	7.192269325256348
Hippocampus	GSM8226200_V10B01-086_C1	ENSG00000104888	SLC17A7	TGTGTCGAAGTCGAGG-1	0.4844559729099273	0.9993190169334412	0.0	3.872814098993937	2.710000514984131
Hippocampus	GSM8226200_V10B01-086_C1	ENSG00000104888	SLC17A7	TGTGTCGCGAGTTGCA-1	0.2026554346084594	0.7164907455444336	0.0	3.8403881390889487	2.746931870778402
Hippocampus	GSM8226200_V10B01-086_C1	ENSG00000104888	SLC17A7	TGTGTGACCATGAATC-1	0.5781735777854919	0.983429789543152	7.479249477386475	3.974968830744425	3.68589703241984
Hippocampus	GSM8226200_V10B01-086_C1	ENSG00000104888	SLC17A7	TGTGTTCGTATCCAAG-1	0.3122409284114837	0.8343547582626343	7.130450248718262	4.342194716135661	7.978494326273601
Hippocampus	GSM8226200_V10B01-086_C1	ENSG00000104888	SLC17A7	TGTTATTGTATGTGGC-1	0.5144429802894592	0.3226081132888794	7.499157428741455	4.318460782368978	7.550960540771484
Hippocampus	GSM8226200_V10B01-086_C1	ENSG00000104888	SLC17A7	TGTTCATAAATGTGCT-1	0.234326422214508	0.9367268085479736	6.99401330947876	4.446092128753662	8.438471794128418
Hippocampus	GSM8226200_V10B01-086_C1	ENSG00000104888	SLC17A7	TGTTCCGCTTCCATGA-1	0.3900259137153625	0.6532175540924072	6.686660289764404	3.8113683064778647	2.2897512912750244
Hippocampus	GSM8226200_V10B01-086_C1	ENSG00000104888	SLC17A7	TGTTCGTATTGCGGTG-1	0.5929403901100159	0.5191805958747864	7.283863067626953	3.83264168103536	1.5003555615743
Hippocampus	GSM8226200_V10B01-086_C1	ENSG00000104888	SLC17A7	TGTTCTTCCATTGACT-1	0.3431994915008545	0.6611621975898743	7.992802619934082	3.8126045862833657	2.457017421722412
Hippocampus	GSM8226200_V10B01-086_C1	ENSG00000104888	SLC17A7	TGTTGTCAAGAAGTCT-1	0.2019430100917816	0.3545000553131103	7.849527835845947	4.42200501759847	8.552531560262045
Hippocampus	GSM8226200_V10B01-086_C1	ENSG00000104888	SLC17A7	TGTTTCTGAAGCGTGC-1	0.8125	0.9437634944915771	0.0	4.146608670552571	5.489480813344319
Hippocampus	GSM8226200_V10B01-086_C1	ENSG00000104888	SLC17A7	TTAAACCTGGTTCCTT-1	0.2342616617679596	0.905288815498352	7.150611400604248	4.517651557922363	9.593411286671955
Hippocampus	GSM8226200_V10B01-086_C1	ENSG00000104888	SLC17A7	TTAAACTCGAATTCAT-1	0.3111398816108703	0.2520712614059448	7.367727279663086	4.381076335906982	7.936324914296468
Hippocampus	GSM8226200_V10B01-086_C1	ENSG00000104888	SLC17A7	TTAACACCTCGAACAT-1	0.2028497457504272	0.8266371488571167	0.0	3.8840154012044272	2.216015021006266
Hippocampus	GSM8226200_V10B01-086_C1	ENSG00000104888	SLC17A7	TTAACCAACCCTCCCT-1	0.1242228001356124	0.567075252532959	0.0	3.813815434773763	2.175326347351074
Hippocampus	GSM8226200_V10B01-086_C1	ENSG00000104888	SLC17A7	TTAACGTTAAAGCCTG-1	0.3906088173389435	0.9679945707321168	7.396254539489746	4.246925354003906	6.864124298095703
Hippocampus	GSM8226200_V10B01-086_C1	ENSG00000104888	SLC17A7	TTAACTCACGCGTGGA-1	0.2029792815446853	0.889569878578186	7.697519779205322	4.447097619374593	8.79984188079834
Hippocampus	GSM8226200_V10B01-086_C1	ENSG00000104888	SLC17A7	TTAACTTCAGGTAGGA-1	0.5465673804283142	0.7946317195892334	6.897331714630127	4.228153069814046	6.204021453857422
Hippocampus	GSM8226200_V10B01-086_C1	ENSG00000104888	SLC17A7	TTAAGATAGGATTGAC-1	0.4985751211643219	0.2045738250017166	5.776878833770752	4.076893170674642	3.561598062515259
Hippocampus	GSM8226200_V10B01-086_C1	ENSG00000104888	SLC17A7	TTAAGCGCCTGACCCA-1	0.2963082790374756	0.6533877849578857	0.0	3.846059719721476	2.1352903048197427
Hippocampus	GSM8226200_V10B01-086_C1	ENSG00000104888	SLC17A7	TTAAGGCCCGTACTTT-1	0.7497409582138062	0.8022358417510986	0.0	3.879748423894247	2.991154670715332
Hippocampus	GSM8226200_V10B01-086_C1	ENSG00000104888	SLC17A7	TTAATGTAGACCAGGT-1	0.2959196865558624	0.4645329713821411	7.571329593658447	4.373527050018311	7.742910703023274
Hippocampus	GSM8226200_V10B01-086_C1	ENSG00000104888	SLC17A7	TTAATGTGTTTGCAGG-1	0.0156088080257177	0.9527862668037416	0.0	3.8703105449676514	2.6713339487711587
Hippocampus	GSM8226200_V10B01-086_C1	ENSG00000104888	SLC17A7	TTACAACTACGCATCC-1	0.2023963779211044	0.5905686020851135	0.0	3.835603872934977	2.146722396214803
Hippocampus	GSM8226200_V10B01-086_C1	ENSG00000104888	SLC17A7	TTACAGACCTAAATGA-1	0.2330310940742492	0.244296908378601	5.579698085784912	4.202145258585612	6.340803941090901
Hippocampus	GSM8226200_V10B01-086_C1	ENSG00000104888	SLC17A7	TTACATCGTGGCCTGG-1	0.1401554346084594	0.7165474891662598	0.0	3.818878094355265	2.2771034240722656
Hippocampus	GSM8226200_V10B01-086_C1	ENSG00000104888	SLC17A7	TTACATGCCACAACTA-1	0.4672927558422088	0.1889115869998932	6.761786937713623	4.014959971110026	3.5374942620595298
Hippocampus	GSM8226200_V10B01-086_C1	ENSG00000104888	SLC17A7	TTACCATTGATTACCC-1	0.3590025901794433	0.7791964411735535	7.200415134429932	4.439748128255208	8.383145332336426
Hippocampus	GSM8226200_V10B01-086_C1	ENSG00000104888	SLC17A7	TTACCCTAACAGTCCT-1	0.2028497457504272	0.8108614087104797	0.0	3.86276117960612	2.6080541610717773
Hippocampus	GSM8226200_V10B01-086_C1	ENSG00000104888	SLC17A7	TTACCCTAGGGATTGG-1	0.7648316025733948	0.5425604581832886	6.455073833465576	4.046521743138631	3.2449892361958823
Hippocampus	GSM8226200_V10B01-086_C1	ENSG00000104888	SLC17A7	TTACGGATGGTTCGAG-1	0.3424222767353058	0.2677902579307556	7.266916275024414	4.2640806833903	6.218735933303833
Hippocampus	GSM8226200_V10B01-086_C1	ENSG00000104888	SLC17A7	TTACTAAAGGACTTTA-1	0.5770077705383301	0.3854272961616516	0.0	4.197410901387532	5.155750592549642
Hippocampus	GSM8226200_V10B01-086_C1	ENSG00000104888	SLC17A7	TTACTATCGGCTTCTC-1	0.3591969013214111	0.8736239075660706	6.088925361633301	4.272799173990886	6.559518496195476
Hippocampus	GSM8226200_V10B01-086_C1	ENSG00000104888	SLC17A7	TTACTCCGGCCGGGAA-1	0.3582901656627655	0.385767787694931	7.1944756507873535	4.214300950368245	6.457331657409668
Hippocampus	GSM8226200_V10B01-086_C1	ENSG00000104888	SLC17A7	TTACTCTGGTACGTAC-1	0.4996114075183868	0.7553626298904419	6.324265480041504	4.421643733978272	8.257402420043945
Hippocampus	GSM8226200_V10B01-086_C1	ENSG00000104888	SLC17A7	TTACTGGGATATTTCA-1	0.5148963928222656	0.5743956565856934	0.0	3.863148291905721	1.8079046408335369
Hippocampus	GSM8226200_V10B01-086_C1	ENSG00000104888	SLC17A7	TTAGAAGAACATGACT-1	0.6397668123245239	0.4955169558525085	6.923853397369385	3.828015327453613	2.202104012171428
Hippocampus	GSM8226200_V10B01-086_C1	ENSG00000104888	SLC17A7	TTAGAATAAGGGTCGG-1	0.7806347012519836	0.6448189616203308	7.669220447540283	4.027788639068604	2.8655112584431968
Hippocampus	GSM8226200_V10B01-086_C1	ENSG00000104888	SLC17A7	TTAGACGAGTCACCTC-1	0.5770077705383301	0.3697083294391632	7.125266075134277	4.333171844482422	7.544455210367839
Hippocampus	GSM8226200_V10B01-086_C1	ENSG00000104888	SLC17A7	TTAGAGGGATATACAG-1	0.609455943107605	0.9991487860679626	7.595423221588135	3.939294815063477	3.6574435234069824
Hippocampus	GSM8226200_V10B01-086_C1	ENSG00000104888	SLC17A7	TTAGAGTTTAGAAGGA-1	0.5456606149673462	0.3225513696670532	7.565088748931885	4.315882364908855	7.167771498362224
Hippocampus	GSM8226200_V10B01-086_C1	ENSG00000104888	SLC17A7	TTAGATAGGTCGATAC-1	0.0310233160853385	0.8347520232200623	0.0	3.837435563405355	2.7079052130381265
Hippocampus	GSM8226200_V10B01-086_C1	ENSG00000104888	SLC17A7	TTAGCAACATGGATGT-1	0.1402849704027176	0.7794802188873291	0.0	3.8610523541768393	2.998979647954305
Hippocampus	GSM8226200_V10B01-086_C1	ENSG00000104888	SLC17A7	TTAGCATCCCTCACGT-1	0.968847155570984	0.9907501935958862	8.034279823303223	4.447251955668132	8.85469388961792
Hippocampus	GSM8226200_V10B01-086_C1	ENSG00000104888	SLC17A7	TTAGCTAATACGATCT-1	0.1704663187265396	0.2286914139986038	7.6883721351623535	4.094685792922974	5.60286283493042
Hippocampus	GSM8226200_V10B01-086_C1	ENSG00000104888	SLC17A7	TTAGCTCTGTAATCCG-1	0.3123704791069031	0.8815684914588928	6.344200134277344	4.209817568461101	6.398544788360596
Hippocampus	GSM8226200_V10B01-086_C1	ENSG00000104888	SLC17A7	TTAGCTGATTTGCCGT-1	0.4205310940742492	0.2597889006137848	7.313012599945068	4.188868999481201	6.413260221481323
Hippocampus	GSM8226200_V10B01-086_C1	ENSG00000104888	SLC17A7	TTAGGTCATAACCGAC-1	0.7338730692863464	0.6999772787094116	6.792429447174072	3.916568915049235	2.522555351257324
Hippocampus	GSM8226200_V10B01-086_C1	ENSG00000104888	SLC17A7	TTAGTAGGGCGGCGGG-1	0.3590673506259918	0.7949154376983643	6.551277160644531	4.407921473185222	8.209649403889975
Hippocampus	GSM8226200_V10B01-086_C1	ENSG00000104888	SLC17A7	TTAGTTATTCGTGGCA-1	0.5612046718597412	0.283168762922287	7.436966419219971	4.397439479827881	8.142755508422852
Hippocampus	GSM8226200_V10B01-086_C1	ENSG00000104888	SLC17A7	TTATATACGCTGTCAC-1	0.4208549261093139	0.417149007320404	6.95999813079834	4.279027779897054	6.908664703369141
Hippocampus	GSM8226200_V10B01-086_C1	ENSG00000104888	SLC17A7	TTATATTTGGCAATCC-1	0.233484461903572	0.496084451675415	6.480108261108398	3.9117279052734375	2.62186590830485
Hippocampus	GSM8226200_V10B01-086_C1	ENSG00000104888	SLC17A7	TTATCCTCAAGGAATA-1	0.6404145359992981	0.8574509024620056	0.0	3.867944320042928	2.321734587351481
Hippocampus	GSM8226200_V10B01-086_C1	ENSG00000104888	SLC17A7	TTATCGCCTGCGAAGC-1	0.2498057037591934	0.8659062385559082	7.38802433013916	4.252254645029704	6.8959574699401855
Hippocampus	GSM8226200_V10B01-086_C1	ENSG00000104888	SLC17A7	TTATCTGACATTAGGA-1	0.5468264222145081	0.9362728595733644	0.0	3.998304843902588	5.059735616048177
Hippocampus	GSM8226200_V10B01-086_C1	ENSG00000104888	SLC17A7	TTATCTGTATCATAAC-1	0.1710492223501205	0.5276926755905151	0.0	3.832304795583089	2.0777549743652344
Hippocampus	GSM8226200_V10B01-086_C1	ENSG00000104888	SLC17A7	TTATGAATGAAAGGGA-1	0.4678756594657898	0.5036318302154541	0.0	3.808408498764038	2.1930879751841226
Hippocampus	GSM8226200_V10B01-086_C1	ENSG00000104888	SLC17A7	TTATGACAAACTGGAT-1	0.2495466321706771	0.7242650985717773	0.0	3.8470778465271	2.8841305573781333
Hippocampus	GSM8226200_V10B01-086_C1	ENSG00000104888	SLC17A7	TTATGATCTTAACGAA-1	0.4207253754138946	0.3542163074016571	6.716812610626221	4.326241652170817	7.795300006866455
Hippocampus	GSM8226200_V10B01-086_C1	ENSG00000104888	SLC17A7	TTATGTTTGCGATAGA-1	0.2341321259737014	0.8422994017601013	7.522632122039795	4.057750781377156	5.41069769859314
Hippocampus	GSM8226200_V10B01-086_C1	ENSG00000104888	SLC17A7	TTATTAGAGCGTGTTC-1	0.5459197163581848	0.4484167397022247	8.398155212402344	3.842118183771769	1.5721689065297444
Hippocampus	GSM8226200_V10B01-086_C1	ENSG00000104888	SLC17A7	TTCAAAGTCTCTAGCC-1	0.3739637434482574	0.4093746542930603	6.346187114715576	4.294131914774577	7.077531337738037
Hippocampus	GSM8226200_V10B01-086_C1	ENSG00000104888	SLC17A7	TTCAACGACCCGACCG-1	0.1399611383676529	0.6221200823783875	0.0	3.815744241078695	2.5360730489095054
Hippocampus	GSM8226200_V10B01-086_C1	ENSG00000104888	SLC17A7	TTCAATACTCTGAATC-1	0.4206606149673462	0.3227216005325317	7.842942237854004	4.245066006978353	6.659908930460612
Hippocampus	GSM8226200_V10B01-086_C1	ENSG00000104888	SLC17A7	TTCACGAAAGGATCAC-1	0.4211139976978302	0.5745091438293457	0.0	3.8028432528177896	2.2176214853922525
Hippocampus	GSM8226200_V10B01-086_C1	ENSG00000104888	SLC17A7	TTCACTCGAGCACCTA-1	0.6865285038948059	0.4560776352882385	6.894865989685059	3.8346121311187744	2.206900119781494
Hippocampus	GSM8226200_V10B01-086_C1	ENSG00000104888	SLC17A7	TTCAGCCCTGGTCCAC-1	0.5613341927528381	0.3303824663162231	6.987001419067383	4.266457875569661	7.590227286020915
Hippocampus	GSM8226200_V10B01-086_C1	ENSG00000104888	SLC17A7	TTCAGCTGGCGTGCCC-1	0.6861398816108704	0.2515037953853607	6.851842403411865	4.111585776011149	6.251143614451091
Hippocampus	GSM8226200_V10B01-086_C1	ENSG00000104888	SLC17A7	TTCAGGCGTCAAAGCC-1	0.4529792666435241	0.8734536170959473	7.910763263702393	4.419695218404134	8.313390254974365
Hippocampus	GSM8226200_V10B01-086_C1	ENSG00000104888	SLC17A7	TTCAGTTTGTGGCAGC-1	0.2499352395534515	0.9445579648017884	6.199537754058838	4.314380009969075	7.6204220453898115
Hippocampus	GSM8226200_V10B01-086_C1	ENSG00000104888	SLC17A7	TTCATAGGGTGTCCAT-1	0.0781088098883628	0.968448519706726	7.0841383934021	3.842838764190674	2.4678492546081543
Hippocampus	GSM8226200_V10B01-086_C1	ENSG00000104888	SLC17A7	TTCCAATCAGAGCTAG-1	0.1861398965120315	0.2522415220737457	7.126300811767578	4.121427853902181	5.148322979609172
Hippocampus	GSM8226200_V10B01-086_C1	ENSG00000104888	SLC17A7	TTCCAATCTGGCTATC-1	0.5775259137153625	0.6372148394584656	6.502857685089111	4.4233479499816895	8.603000164031982
Hippocampus	GSM8226200_V10B01-086_C1	ENSG00000104888	SLC17A7	TTCCACACAGATTTGA-1	0.6087435483932495	0.6372148394584656	7.245556831359863	4.5045450528462725	9.223711967468262
Hippocampus	GSM8226200_V10B01-086_C1	ENSG00000104888	SLC17A7	TTCCAGACGAGATTTA-1	0.4358808398246765	0.1259788870811462	6.747661590576172	4.066490809122722	3.21265975634257
Hippocampus	GSM8226200_V10B01-086_C1	ENSG00000104888	SLC17A7	TTCCCGGCGCCAATAG-1	0.5467616319656372	0.9047781229019164	6.473628997802734	3.900566816329956	2.795293092727661
Hippocampus	GSM8226200_V10B01-086_C1	ENSG00000104888	SLC17A7	TTCCGCAGAGAAATAT-1	0.1547927409410476	0.2050845474004745	6.810823917388916	4.120878537495931	4.71881119410197
Hippocampus	GSM8226200_V10B01-086_C1	ENSG00000104888	SLC17A7	TTCCGCGTGAGGCGAT-1	0.5459844470024109	0.4956304728984833	0.0	3.819491704305013	1.7841347058614094
Hippocampus	GSM8226200_V10B01-086_C1	ENSG00000104888	SLC17A7	TTCCGGCCTTGAGGCT-1	0.6713082790374756	0.652820348739624	0.0	4.207333405812581	6.314180692036946
Hippocampus	GSM8226200_V10B01-086_C1	ENSG00000104888	SLC17A7	TTCCGGTATCTGTGTC-1	0.4670984447002411	0.0944841653108596	6.841166019439697	4.046297311782837	2.9259138902028403
Hippocampus	GSM8226200_V10B01-086_C1	ENSG00000104888	SLC17A7	TTCCGGTTACCCACTT-1	0.5300518274307251	0.3147202432155609	6.882139682769775	4.247799078623454	6.699083964029948
Hippocampus	GSM8226200_V10B01-086_C1	ENSG00000104888	SLC17A7	TTCCTCGAGGGTGTCT-1	0.1555699408054351	0.6142321825027466	0.0	3.8427463372548414	2.182987848917643
Hippocampus	GSM8226200_V10B01-086_C1	ENSG00000104888	SLC17A7	TTCCTCTGCCCGAATA-1	0.3748704791069031	0.8814550042152405	7.476070880889893	4.188179175059001	6.368399620056152
Hippocampus	GSM8226200_V10B01-086_C1	ENSG00000104888	SLC17A7	TTCGACAGAGCCCGTG-1	0.6397020816802979	0.4640222489833832	0.0	3.793124039967855	1.6875139872233074
Hippocampus	GSM8226200_V10B01-086_C1	ENSG00000104888	SLC17A7	TTCGACGGGAAGGGCG-1	0.2025259137153625	0.6535013318061829	0.0	3.769154151280721	2.011764129002889
Hippocampus	GSM8226200_V10B01-086_C1	ENSG00000104888	SLC17A7	TTCGCACTCGCGTGCT-1	0.2181347161531448	0.645613431930542	0.0	3.802785078684489	2.4652328491210938
Hippocampus	GSM8226200_V10B01-086_C1	ENSG00000104888	SLC17A7	TTCGCACTGTACGACA-1	0.7804403901100159	0.5346725583076477	7.087888240814209	4.1468885739644366	5.46526042620341
Hippocampus	GSM8226200_V10B01-086_C1	ENSG00000104888	SLC17A7	TTCGCCGCTCGCGCTA-1	0.718717634677887	0.9281579852104188	0.0	3.9732704957326255	3.6412593523661294
Hippocampus	GSM8226200_V10B01-086_C1	ENSG00000104888	SLC17A7	TTCGCGCGCCATACGA-1	0.7494171261787415	0.62909996509552	6.647074222564697	4.167783737182617	5.2764892578125
Hippocampus	GSM8226200_V10B01-086_C1	ENSG00000104888	SLC17A7	TTCGCTAGGAAGTTGT-1	0.4670984447002411	0.0787651762366294	6.742574214935303	3.991341670354208	2.457746744155884
Hippocampus	GSM8226200_V10B01-086_C1	ENSG00000104888	SLC17A7	TTCGGACTGGGCATGG-1	0.8906087875366211	0.9514811038970948	7.2694220542907715	4.028955936431885	3.714623928070069
Hippocampus	GSM8226200_V10B01-086_C1	ENSG00000104888	SLC17A7	TTCGGCTAGAGATGGT-1	0.1090673580765724	0.8110316395759583	0.0	3.828393379847209	2.1595006783803306
Hippocampus	GSM8226200_V10B01-086_C1	ENSG00000104888	SLC17A7	TTCGGGACTAATCGCG-1	0.389637291431427	0.432924747467041	7.039229393005371	4.331972440083821	7.539458592732747
Hippocampus	GSM8226200_V10B01-086_C1	ENSG00000104888	SLC17A7	TTCGGGCGCTAGTCTT-1	0.6870466470718384	0.7078651785850525	6.344767093658447	3.991665442784627	3.7993217309316
Hippocampus	GSM8226200_V10B01-086_C1	ENSG00000104888	SLC17A7	TTCGTACTCCAGAACG-1	0.2808937728404999	0.7714220881462097	0.0	4.285399436950684	7.323056697845459
Hippocampus	GSM8226200_V10B01-086_C1	ENSG00000104888	SLC17A7	TTCGTTCAACGAAGTT-1	0.1860103607177734	0.173589825630188	7.351823329925537	4.29921833674113	7.1081593831380205
Hippocampus	GSM8226200_V10B01-086_C1	ENSG00000104888	SLC17A7	TTCTAACCGAAGCTTA-1	0.3580958545207977	0.2913403809070587	6.757399559020996	4.279461701711019	6.403980255126953
Hippocampus	GSM8226200_V10B01-086_C1	ENSG00000104888	SLC17A7	TTCTACTTGCGAGGGC-1	0.1714378297328949	0.7479854822158813	7.314886569976807	3.8451008796691895	3.1987291971842446
Hippocampus	GSM8226200_V10B01-086_C1	ENSG00000104888	SLC17A7	TTCTAGAAAGTCTTAT-1	0.7650259137153625	0.6369311213493347	6.563216686248779	4.024708429972331	3.2021430333455405
Hippocampus	GSM8226200_V10B01-086_C1	ENSG00000104888	SLC17A7	TTCTAGGCCAATTGTG-1	0.1713082939386367	0.653558075428009	0.0	3.817074457804362	2.214125633239746
Hippocampus	GSM8226200_V10B01-086_C1	ENSG00000104888	SLC17A7	TTCTATGCCTTTCGCA-1	0.2795336842536926	0.0475541949272155	6.626913547515869	4.318264325459798	6.993682702382405
Hippocampus	GSM8226200_V10B01-086_C1	ENSG00000104888	SLC17A7	TTCTCTTACAGGTGAT-1	0.7968264222145081	0.9359323382377625	0.0	4.068269332249959	4.120149215062459
Hippocampus	GSM8226200_V10B01-086_C1	ENSG00000104888	SLC17A7	TTCTGACCGGGCTCAA-1	0.6394429802894592	0.3381568491458893	6.824501514434815	4.240791002909343	6.4190018971761065
Hippocampus	GSM8226200_V10B01-086_C1	ENSG00000104888	SLC17A7	TTCTGCCGCGCCTAGA-1	0.592810869216919	0.456247866153717	0.0	3.8030813535054526	1.633779764175415
Hippocampus	GSM8226200_V10B01-086_C1	ENSG00000104888	SLC17A7	TTCTGCGAGCGCCCTT-1	0.3435880839824676	0.8657360076904297	6.7732768058776855	4.338117440541585	7.317432085673015
Hippocampus	GSM8226200_V10B01-086_C1	ENSG00000104888	SLC17A7	TTCTGCGGGTTAGCGG-1	0.4520077705383301	0.3698785603046417	6.393317699432373	4.235684871673584	6.479523022969564
Hippocampus	GSM8226200_V10B01-086_C1	ENSG00000104888	SLC17A7	TTCTGTTTCCTGTCGC-1	0.1404792815446853	0.9054023623466492	0.0	3.871699015299479	2.2014307181040444
Hippocampus	GSM8226200_V10B01-086_C1	ENSG00000104888	SLC17A7	TTCTTAGTGAACGGTG-1	0.1089378222823143	0.7323232293128967	0.0	3.817246278127034	2.339199145634969
Hippocampus	GSM8226200_V10B01-086_C1	ENSG00000104888	SLC17A7	TTCTTATCCGCTGGGT-1	0.5922927260398865	0.2044603377580642	5.851457118988037	4.1960075696309405	5.541397333145142
Hippocampus	GSM8226200_V10B01-086_C1	ENSG00000104888	SLC17A7	TTCTTGAGCCGCGCTA-1	0.5619818568229675	0.6765974164009094	6.670400619506836	4.29251495997111	7.302243073781331
Hippocampus	GSM8226200_V10B01-086_C1	ENSG00000104888	SLC17A7	TTCTTGCTAGCATCTC-1	0.4515544176101684	0.1338667571544647	7.253068923950195	3.974173625310262	2.9376331170399985
Hippocampus	GSM8226200_V10B01-086_C1	ENSG00000104888	SLC17A7	TTCTTGGACGATCTGC-1	0.6402202248573303	0.7473044991493225	0.0	4.064066410064697	3.645707289377848
Hippocampus	GSM8226200_V10B01-086_C1	ENSG00000104888	SLC17A7	TTCTTGGAGTAATGAG-1	0.1551165729761123	0.3782204091548919	8.1676025390625	4.269394397735596	6.931442896525065
Hippocampus	GSM8226200_V10B01-086_C1	ENSG00000104888	SLC17A7	TTCTTGTAACCTAATG-1	0.1870466321706771	0.7243786454200745	0.0	3.792438666025797	2.494093974431356
Hippocampus	GSM8226200_V10B01-086_C1	ENSG00000104888	SLC17A7	TTCTTGTGTCCATCAG-1	0.296826422214508	0.9366700649261476	0.0	4.269234498341878	6.585470358530681
Hippocampus	GSM8226200_V10B01-086_C1	ENSG00000104888	SLC17A7	TTCTTTGGTCGCGACG-1	0.2016191780567169	0.1814209520816803	7.116685390472412	4.472959041595459	8.74814256032308
Hippocampus	GSM8226200_V10B01-086_C1	ENSG00000104888	SLC17A7	TTGAACGAATCCTTTG-1	0.1247409358620643	0.8345817923545837	0.0	3.800748427708944	2.1640048027038574
Hippocampus	GSM8226200_V10B01-086_C1	ENSG00000104888	SLC17A7	TTGAAGAATTCCCAGG-1	0.3274611532688141	0.6061173677444458	0.0	3.8034261067708335	2.2024056911468506
Hippocampus	GSM8226200_V10B01-086_C1	ENSG00000104888	SLC17A7	TTGAAGGATGGGCGCC-1	0.7967616319656372	0.9044376611709596	0.0	4.018071174621582	4.6670716603597
Hippocampus	GSM8226200_V10B01-086_C1	ENSG00000104888	SLC17A7	TTGAATATGGACTTTC-1	0.3582901656627655	0.4014867842197418	7.366462707519531	4.134194215138753	5.3068389892578125
Hippocampus	GSM8226200_V10B01-086_C1	ENSG00000104888	SLC17A7	TTGAATCGTTGTATAA-1	0.578044056892395	0.9204971194267272	0.0	3.886089404424032	3.069448391596476
Hippocampus	GSM8226200_V10B01-086_C1	ENSG00000104888	SLC17A7	TTGAATTCACGTGAGG-1	0.4361398816108703	0.2361820489168167	7.534900188446045	4.2278157869974775	5.778578917185466
Hippocampus	GSM8226200_V10B01-086_C1	ENSG00000104888	SLC17A7	TTGACAGGAGCTCCCG-1	0.5610751509666443	0.22023606300354	0.0	4.1344912846883135	5.010351022084554
Hippocampus	GSM8226200_V10B01-086_C1	ENSG00000104888	SLC17A7	TTGACATGAACGTGGA-1	0.5152202248573303	0.747474730014801	6.622904777526856	4.310655117034912	7.477331320444743
Hippocampus	GSM8226200_V10B01-086_C1	ENSG00000104888	SLC17A7	TTGACCATGTTCTCCG-1	0.20200777053833	0.3859947919845581	7.446621417999268	4.2500410079956055	6.68895165125529
Hippocampus	GSM8226200_V10B01-086_C1	ENSG00000104888	SLC17A7	TTGACCGTGTTAATGA-1	0.6089377999305725	0.7315855026245117	6.670990943908691	4.269649346669515	7.038041432698567
Hippocampus	GSM8226200_V10B01-086_C1	ENSG00000104888	SLC17A7	TTGACGCTCCATGAGC-1	0.4672927558422088	0.2046305686235427	7.158277988433838	4.081144650777181	3.774653673171997
Hippocampus	GSM8226200_V10B01-086_C1	ENSG00000104888	SLC17A7	TTGACTACCATATGGT-1	0.4994818568229675	0.6767109036445618	6.911505699157715	4.198292255401611	5.971007982889812
Hippocampus	GSM8226200_V10B01-086_C1	ENSG00000104888	SLC17A7	TTGACTATTGTCCGGC-1	0.5454015731811523	0.1809102296829223	7.372643947601318	4.222370465596517	6.525398413340251
Hippocampus	GSM8226200_V10B01-086_C1	ENSG00000104888	SLC17A7	TTGAGAAGTTTAGCAT-1	0.6862694025039673	0.3144932389259338	7.607417583465576	4.15767240524292	4.3040196895599365
Hippocampus	GSM8226200_V10B01-086_C1	ENSG00000104888	SLC17A7	TTGAGAGTACTGCTAA-1	0.5151554346084595	0.7002610564231873	6.210140228271484	4.231040795644124	6.519655545552571
Hippocampus	GSM8226200_V10B01-086_C1	ENSG00000104888	SLC17A7	TTGAGTCCCGCTGCTG-1	0.4358160495758056	0.0630461946129798	7.0548014640808105	3.94722326596578	2.3307107289632163
Hippocampus	GSM8226200_V10B01-086_C1	ENSG00000104888	SLC17A7	TTGATAGTCAATACAT-1	0.2483160644769668	0.0948246493935585	0.0	4.181395848592122	4.794089396794637
Hippocampus	GSM8226200_V10B01-086_C1	ENSG00000104888	SLC17A7	TTGATCTAACTTTGTC-1	0.2806347012519836	0.6297809481620789	0.0	3.8128955364227295	2.294214884440104
Hippocampus	GSM8226200_V10B01-086_C1	ENSG00000104888	SLC17A7	TTGATGTGTAGTCCCG-1	0.2018134742975235	0.2915673553943634	7.431817054748535	4.326028505961101	7.225952943166097
Hippocampus	GSM8226200_V10B01-086_C1	ENSG00000104888	SLC17A7	TTGATTAGCTGTTTCT-1	0.5777202248573303	0.7316422462463379	7.1027703285217285	4.194977760314941	5.889205455780029
Hippocampus	GSM8226200_V10B01-086_C1	ENSG00000104888	SLC17A7	TTGATTATGCAGATGA-1	0.2495466321706771	0.7399840950965881	0.0	3.8292919794718414	2.427483320236206
Hippocampus	GSM8226200_V10B01-086_C1	ENSG00000104888	SLC17A7	TTGCACAATTCAGAAA-1	0.4992227852344513	0.5507887601852417	7.372008323669434	3.828095436096192	1.958536704381307
Hippocampus	GSM8226200_V10B01-086_C1	ENSG00000104888	SLC17A7	TTGCACGGAGCAGCAC-1	0.1554404199123382	0.5355805158615112	0.0	3.854068517684937	2.168600638707479
Hippocampus	GSM8226200_V10B01-086_C1	ENSG00000104888	SLC17A7	TTGCATGCTGATCACG-1	0.4683290123939514	0.7239246368408203	6.888645648956299	4.24842643737793	6.925035794576009
Hippocampus	GSM8226200_V10B01-086_C1	ENSG00000104888	SLC17A7	TTGCCAAGCAGAACCC-1	0.5139896273612976	0.1022585406899452	7.943466186523437	4.342650731404622	7.38303009668986
Hippocampus	GSM8226200_V10B01-086_C1	ENSG00000104888	SLC17A7	TTGCCATAGCCCGCTC-1	0.6716321110725403	0.8101804852485657	0.0	3.856611172358195	2.6913579305013022
Hippocampus	GSM8226200_V10B01-086_C1	ENSG00000104888	SLC17A7	TTGCCCTGATCACGGG-1	0.3902201950550079	0.7319260239601135	0.0	4.249297618865967	6.599879264831543
Hippocampus	GSM8226200_V10B01-086_C1	ENSG00000104888	SLC17A7	TTGCCGCAGACCTACA-1	0.7966969013214111	0.8572239279747009	0.0	4.099213282267253	5.706187645594279
Hippocampus	GSM8226200_V10B01-086_C1	ENSG00000104888	SLC17A7	TTGCCTAATCCAAAGT-1	0.9060233235359192	0.8334468007087708	0.0	3.9264915784200034	2.687985897064209
Hippocampus	GSM8226200_V10B01-086_C1	ENSG00000104888	SLC17A7	TTGCGCTCTCTCGCTT-1	0.1718911975622177	0.9682782888412476	7.45948314666748	4.375204086303711	8.096460342407227
Hippocampus	GSM8226200_V10B01-086_C1	ENSG00000104888	SLC17A7	TTGCGGCATCAGAAAG-1	0.6556347012519836	0.6449891924858093	7.370068073272705	4.30371077855428	7.659783840179443
Hippocampus	GSM8226200_V10B01-086_C1	ENSG00000104888	SLC17A7	TTGCGTAGTTTGAGGA-1	0.218523308634758	0.8501872420310974	7.816481113433838	3.991464932759603	4.097414970397949
Hippocampus	GSM8226200_V10B01-086_C1	ENSG00000104888	SLC17A7	TTGCGTCGGCCAACCG-1	0.6244818568229675	0.6764839291572571	7.133156776428223	4.2159427007039385	6.16837739944458
Hippocampus	GSM8226200_V10B01-086_C1	ENSG00000104888	SLC17A7	TTGCTCCCATACCGGA-1	0.1708549261093139	0.4332652390003204	7.921949863433838	4.380820115407308	7.840219338734944
Hippocampus	GSM8226200_V10B01-086_C1	ENSG00000104888	SLC17A7	TTGCTGAAGGAACCAC-1	0.1242228001356124	0.5513562560081482	0.0	3.8339157104492174	2.269041617711385
Hippocampus	GSM8226200_V10B01-086_C1	ENSG00000104888	SLC17A7	TTGCTGATCATGTTCG-1	0.3429404199123382	0.5510157942771912	0.0	3.810353438059489	2.315651257832845
Hippocampus	GSM8226200_V10B01-086_C1	ENSG00000104888	SLC17A7	TTGCTGCACCTATCCA-1	0.1716321259737014	0.8424128890037537	0.0	3.9168025652567535	2.858793497085572
Hippocampus	GSM8226200_V10B01-086_C1	ENSG00000104888	SLC17A7	TTGGAAGAATACAGTC-1	0.6090673804283142	0.810293972492218	6.315134525299072	3.896316528320313	2.7856009801228843
Hippocampus	GSM8226200_V10B01-086_C1	ENSG00000104888	SLC17A7	TTGGACATGTGGCTTA-1	0.4683937728404999	0.7711383700370789	7.746591567993164	4.265450477600098	6.894767602284749
Hippocampus	GSM8226200_V10B01-086_C1	ENSG00000104888	SLC17A7	TTGGACCTATAACAGT-1	0.7019429802894592	0.3223243653774261	7.147645950317383	3.9516309102376304	2.5474390983581543
Hippocampus	GSM8226200_V10B01-086_C1	ENSG00000104888	SLC17A7	TTGGATATCGTCTACG-1	0.5773963928222656	0.590001106262207	0.0	3.98083488146464	2.9901554584503174
Hippocampus	GSM8226200_V10B01-086_C1	ENSG00000104888	SLC17A7	TTGGATTGGGTACCAC-1	0.0930051803588867	0.5671319961547852	0.0	3.805171330769857	1.5800104141235352
Hippocampus	GSM8226200_V10B01-086_C1	ENSG00000104888	SLC17A7	TTGGCCATCTTGCGCT-1	0.0935233160853385	0.8346385359764099	0.0	3.7772041956583657	2.1006983121236167
Hippocampus	GSM8226200_V10B01-086_C1	ENSG00000104888	SLC17A7	TTGGCGATCCGAATAT-1	0.3732512891292572	0.0473839528858661	6.765674591064453	3.968999147415161	2.3897038300832114
Hippocampus	GSM8226200_V10B01-086_C1	ENSG00000104888	SLC17A7	TTGGCTCGCATGAGAC-1	0.1869818717241287	0.7086029052734375	0.0	3.793346563975016	2.417922099431356
Hippocampus	GSM8226200_V10B01-086_C1	ENSG00000104888	SLC17A7	TTGGGACACTGCCCGC-1	0.264637291431427	0.4488707184791565	7.789369106292725	4.278750896453857	6.6817982991536455
Hippocampus	GSM8226200_V10B01-086_C1	ENSG00000104888	SLC17A7	TTGGGCGGCGGTTGCC-1	0.2957901656627655	0.4016002714633941	7.365278244018555	4.343856334686279	7.221214771270752
Hippocampus	GSM8226200_V10B01-086_C1	ENSG00000104888	SLC17A7	TTGGTATGGCTTGTGT-1	0.3420336842536926	0.0789354220032692	6.552907466888428	4.129755973815918	4.33705472946167
Hippocampus	GSM8226200_V10B01-086_C1	ENSG00000104888	SLC17A7	TTGGTCACACTCGTAA-1	0.5774611234664917	0.6214958429336548	6.5940704345703125	4.401474634806315	8.091651757558187
Hippocampus	GSM8226200_V10B01-086_C1	ENSG00000104888	SLC17A7	TTGGTTCGCTCAAAGG-1	0.4356865286827087	0.0158324819058179	0.0	3.917142947514852	1.6645054817199707
Hippocampus	GSM8226200_V10B01-086_C1	ENSG00000104888	SLC17A7	TTGGTTGCGGTGCGCG-1	0.6560233235359192	0.8180683255195618	6.751920700073242	3.857800086339315	2.285531520843506
Hippocampus	GSM8226200_V10B01-086_C1	ENSG00000104888	SLC17A7	TTGTAAGGACCTAAGT-1	0.5465025901794434	0.7474179863929749	5.686202526092529	4.468336582183838	9.13294776280721
Hippocampus	GSM8226200_V10B01-086_C1	ENSG00000104888	SLC17A7	TTGTAAGGCCAGTTGG-1	0.2488341927528381	0.3623311817646026	0.0	4.164167881011963	5.240415096282959
Hippocampus	GSM8226200_V10B01-086_C1	ENSG00000104888	SLC17A7	TTGTAATCCGTACTCG-1	0.3742227852344513	0.566734790802002	0.0	3.825853188832601	2.164003928502401
Hippocampus	GSM8226200_V10B01-086_C1	ENSG00000104888	SLC17A7	TTGTACACCTCGAACA-1	0.6250647902488708	0.9912609457969666	0.0	3.979119857152303	3.310452699661255
Hippocampus	GSM8226200_V10B01-086_C1	ENSG00000104888	SLC17A7	TTGTCACCGCGGTATC-1	0.656282365322113	0.9597094655036926	7.392879486083984	3.921192566553752	3.563838799794515
Hippocampus	GSM8226200_V10B01-086_C1	ENSG00000104888	SLC17A7	TTGTCGTTCAGTTACC-1	0.1710492223501205	0.5434116721153259	0.0	3.84586501121521	2.360437631607056
Hippocampus	GSM8226200_V10B01-086_C1	ENSG00000104888	SLC17A7	TTGTGAACCTAATCCG-1	0.7018782496452332	0.2908296585083008	7.628417491912842	4.16138219833374	6.135145505269368
Hippocampus	GSM8226200_V10B01-086_C1	ENSG00000104888	SLC17A7	TTGTGAGGCATGACGC-1	0.4998704791069031	0.8970037698745728	0.0	4.056833426157634	5.099752426147461
Hippocampus	GSM8226200_V10B01-086_C1	ENSG00000104888	SLC17A7	TTGTGCAGCCACGTCA-1	0.7645725607872009	0.4166382849216461	0.0	3.859220822652181	1.5948824087778728
Hippocampus	GSM8226200_V10B01-086_C1	ENSG00000104888	SLC17A7	TTGTGCGGAAGCGGAT-1	0.7656735777854919	0.983146071434021	6.561334133148193	4.045041799545288	3.7096795241038
Hippocampus	GSM8226200_V10B01-086_C1	ENSG00000104888	SLC17A7	TTGTGGTAGGAGGGAT-1	0.6090673804283142	0.7787992358207703	7.260856628417969	4.01183295249939	3.1263388792673745
Hippocampus	GSM8226200_V10B01-086_C1	ENSG00000104888	SLC17A7	TTGTGGTATAGGTATG-1	0.201295331120491	0.0083418451249599	0.0	3.913191636403402	2.8671496709187827
Hippocampus	GSM8226200_V10B01-086_C1	ENSG00000104888	SLC17A7	TTGTGTATGCCACCAA-1	0.7023316025733948	0.526898205280304	6.533174514770508	4.108127037684123	3.856336990992228
Hippocampus	GSM8226200_V10B01-086_C1	ENSG00000104888	SLC17A7	TTGTGTTTCCCGAAAG-1	0.6242228150367737	0.5348995327949524	7.444483757019043	3.870943307876587	2.058517058690389
Hippocampus	GSM8226200_V10B01-086_C1	ENSG00000104888	SLC17A7	TTGTTAGCAAATTCGA-1	0.1713082939386367	0.669277012348175	7.410886764526367	3.8078226248423257	2.044344743092855
Hippocampus	GSM8226200_V10B01-086_C1	ENSG00000104888	SLC17A7	TTGTTCAGTGTGCTAC-1	0.2022020667791366	0.4961411952972412	6.4056077003479	3.88459841410319	2.315419912338257
Hippocampus	GSM8226200_V10B01-086_C1	ENSG00000104888	SLC17A7	TTGTTCTAGATACGCT-1	0.1562823802232742	0.9761661291122437	7.024056911468506	4.245789686838786	7.061704635620117
Hippocampus	GSM8226200_V10B01-086_C1	ENSG00000104888	SLC17A7	TTGTTGTGTGTCAAGA-1	0.3113989531993866	0.3937124013900757	6.96442461013794	4.274112701416016	7.260576566060384
Hippocampus	GSM8226200_V10B01-086_C1	ENSG00000104888	SLC17A7	TTGTTTCACATCCAGG-1	0.7338082790374756	0.6684826016426086	6.959297180175781	3.925642808278402	2.876408020655314
Hippocampus	GSM8226200_V10B01-086_C1	ENSG00000104888	SLC17A7	TTGTTTCATTAGTCTA-1	0.7652849555015564	0.7628532648086548	6.974678039550781	4.13354770342509	6.027030785878499
Hippocampus	GSM8226200_V10B01-086_C1	ENSG00000104888	SLC17A7	TTGTTTCCATACAACT-1	0.5308938026428223	0.7868005633354187	6.21860408782959	4.230828603108724	6.00768518447876
HER2ST	H2	ENSG00000175899	A2M	10x11	0.2381117343902588	0.04308271408081055	0.0	3.969358205795288	3.5006357034047446
HER2ST	H2	ENSG00000175899	A2M	10x12	0.2389761209487915	0.08397125452756882	0.0	3.937952677408854	3.510007858276367
HER2ST	H2	ENSG00000175899	A2M	10x13	0.23894168436527252	0.1255645751953125	0.0	3.9513845443725586	3.4807713826497397
HER2ST	H2	ENSG00000175899	A2M	10x14	0.2390105277299881	0.16848182678222656	6.5294108390808105	3.9708438714345298	3.5172759691874185
HER2ST	H2	ENSG00000175899	A2M	10x15	0.2394249439239502	0.20854148268699646	0.0	3.987294912338257	3.57564910252889
HER2ST	H2	ENSG00000175899	A2M	10x16	0.23890605568885803	0.25034165382385254	8.644847869873047	3.947056611378988	3.5572559038798013
HER2ST	H2	ENSG00000175899	A2M	10x17	0.23821501433849335	0.29205769300460815	7.262279033660889	4.234348138173421	3.952246109644572
HER2ST	H2	ENSG00000175899	A2M	10x18	0.2394249439239502	0.3324497640132904	6.650924205780029	4.337471961975098	3.992842356363932
HER2ST	H2	ENSG00000175899	A2M	10x19	0.2396327257156372	0.3754497766494751	6.026610851287842	4.362906455993652	4.12848440806071
HER2ST	H2	ENSG00000175899	A2M	10x20	0.24049589037895203	0.41720855236053467	6.533745765686035	4.337459087371826	4.091583331425984
HER2ST	H2	ENSG00000175899	A2M	10x21	0.2400815188884735	0.4584694504737854	6.811428070068359	4.194475491841634	4.0107598304748535
HER2ST	H2	ENSG00000175899	A2M	10x22	0.23928719758987427	0.4987773597240448	6.141191482543945	4.085812250773112	3.7263029416402182
HER2ST	H2	ENSG00000175899	A2M	10x23	0.23973600566387177	0.5410327315330505	0.0	4.090038696924846	3.7102275689442954
HER2ST	H2	ENSG00000175899	A2M	10x24	0.2403237372636795	0.5829569697380066	5.574190139770508	4.230275948842366	3.891714890797933
HER2ST	H2	ENSG00000175899	A2M	10x25	0.23863059282302856	0.6270340085029602	5.531948089599609	4.325454394022624	3.7531145413716636
HER2ST	H2	ENSG00000175899	A2M	10x26	0.24015039205551147	0.6626197695732117	0.0	4.339843114217122	3.8079790274302163
HER2ST	H2	ENSG00000175899	A2M	10x27	0.24046148359775543	0.7081478238105774	0.0	4.333684762318929	3.7767892678578696
HER2ST	H2	ENSG00000175899	A2M	10x28	0.24091146886348724	0.7496583461761475	0.0	4.2063900629679365	3.65936009089152
HER2ST	H2	ENSG00000175899	A2M	10x29	0.24087706208229065	0.7884740233421326	0.0	4.351421356201172	3.842785358428955
HER2ST	H2	ENSG00000175899	A2M	10x30	0.240530326962471	0.8313513398170471	7.327570915222168	4.295020739237468	4.009489933649699
HER2ST	H2	ENSG00000175899	A2M	10x31	0.24139471352100372	0.8729432225227356	0.0	4.360219955444336	3.965912659962972
HER2ST	H2	ENSG00000175899	A2M	10x32	0.2405659556388855	0.9150329232215881	7.890172004699707	4.339426040649414	4.136659224828084
HER2ST	H2	ENSG00000175899	A2M	10x33	0.24091146886348724	0.957040011882782	6.034683704376221	4.312585512797038	4.266862392425537
HER2ST	H2	ENSG00000175899	A2M	10x34	0.24170581996440887	0.9975962042808533	7.1501874923706055	4.188038031260173	3.9997305075327554
HER2ST	H2	ENSG00000175899	A2M	11x12	0.27429476380348206	0.0843864306807518	0.0	3.897717237472534	3.4464950561523438
HER2ST	H2	ENSG00000175899	A2M	11x13	0.2749169170856476	0.12423781305551529	0.0	3.9415915807088218	3.4457427660624185
HER2ST	H2	ENSG00000175899	A2M	11x14	0.27481359243392944	0.1654573380947113	6.865739345550537	3.951918363571167	3.516749461491903
HER2ST	H2	ENSG00000175899	A2M	11x15	0.2749169170856476	0.20808640122413635	6.385897636413574	3.9412055810292563	3.482575019200643
HER2ST	H2	ENSG00000175899	A2M	11x16	0.27450254559516907	0.24976104497909546	6.124675273895264	4.176253318786621	3.750007152557373
HER2ST	H2	ENSG00000175899	A2M	11x17	0.2757468819618225	0.28986209630966187	7.156996250152588	4.170757532119751	3.9310296376546225
HER2ST	H2	ENSG00000175899	A2M	11x18	0.2730160057544708	0.3315795063972473	5.7081074714660645	4.2807548840840655	3.8152242501576743
HER2ST	H2	ENSG00000175899	A2M	11x19	0.276437908411026	0.37441399693489075	6.903681755065918	4.369289716084798	3.982824166615804
HER2ST	H2	ENSG00000175899	A2M	11x20	0.273361474275589	0.4153026044368744	7.396852970123291	4.3523322741190595	4.137148380279541
HER2ST	H2	ENSG00000175899	A2M	11x21	0.2755046784877777	0.45706140995025635	6.45761251449585	4.3066864013671875	4.299868663152059
HER2ST	H2	ENSG00000175899	A2M	11x22	0.276161253452301	0.4981139898300171	6.81657600402832	4.311697959899902	4.172974427541097
HER2ST	H2	ENSG00000175899	A2M	11x23	0.2764034569263458	0.5403692722320557	5.664483547210693	4.155324618021647	4.031549056371053
HER2ST	H2	ENSG00000175899	A2M	11x24	0.2755046784877777	0.5800566077232361	0.0	4.075146516164144	3.7799755732218423
HER2ST	H2	ENSG00000175899	A2M	11x25	0.27633458375930786	0.6239282488822937	6.865021705627441	4.21700382232666	3.909868081410726
HER2ST	H2	ENSG00000175899	A2M	11x26	0.2764723300933838	0.6636555790901184	0.0	4.337960243225098	3.7609081268310547
HER2ST	H2	ENSG00000175899	A2M	11x27	0.2760235369205475	0.7067810893058777	6.412265777587891	4.298257350921631	3.7764466603597007
HER2ST	H2	ENSG00000175899	A2M	11x28	0.2770600914955139	0.748457133769989	0.0	4.113966147104899	3.638511339823405
HER2ST	H2	ENSG00000175899	A2M	11x29	0.276161253452301	0.7883085012435913	6.149086952209473	4.067048231760661	3.6025946140289307
HER2ST	H2	ENSG00000175899	A2M	11x30	0.2768867015838623	0.8295280933380127	6.032607555389404	4.214603583017985	3.7620373566945395
HER2ST	H2	ENSG00000175899	A2M	11x31	0.27650678157806396	0.8721570372581482	0.0	4.316064675649007	3.901437759399414
HER2ST	H2	ENSG00000175899	A2M	11x32	0.27699121832847595	0.913997232913971	6.419885635375977	4.343656063079834	4.051868836085002
HER2ST	H2	ENSG00000175899	A2M	11x33	0.2777511179447174	0.9560456871986389	0.0	4.232770919799805	4.169844627380371
HER2ST	H2	ENSG00000175899	A2M	11x34	0.2770944833755493	0.9968515038490295	6.617170333862305	4.140145937601726	3.850489775339762
HER2ST	H2	ENSG00000175899	A2M	12x10	0.3123443126678467	0.00339677301235497	0.0	3.8717552026112876	3.353174845377604
HER2ST	H2	ENSG00000175899	A2M	12x11	0.3125865161418915	0.04424397274851799	0.0	3.9408798217773438	3.4744314352671304
HER2ST	H2	ENSG00000175899	A2M	12x12	0.31179219484329224	0.08575311303138733	0.0	3.9309380849202475	3.461627642313639
HER2ST	H2	ENSG00000175899	A2M	12x13	0.3118954598903656	0.126931294798851	7.759153366088867	3.9275689125061035	3.419520696004232
HER2ST	H2	ENSG00000175899	A2M	12x14	0.3121376633644104	0.16752880811691284	0.0	3.9446139335632324	3.4709319273630777
HER2ST	H2	ENSG00000175899	A2M	12x15	0.3125176429748535	0.21098531782627106	0.0	3.910541613896688	3.470249891281128
HER2ST	H2	ENSG00000175899	A2M	12x16	0.3128631114959717	0.251542866230011	7.168592929840088	4.076430241266887	3.7603305180867515
HER2ST	H2	ENSG00000175899	A2M	12x17	0.3125520944595337	0.2941705286502838	5.872067928314209	4.251477241516113	4.0314256350199384
HER2ST	H2	ENSG00000175899	A2M	12x18	0.31317421793937683	0.3347281217575073	5.868016719818115	4.285485903422038	3.871810038884481
HER2ST	H2	ENSG00000175899	A2M	12x19	0.3139685392379761	0.37615451216697693	4.778956890106201	4.363238016764323	3.9486064116160073
HER2ST	H2	ENSG00000175899	A2M	12x20	0.3121020793914795	0.4159659743309021	6.616238594055176	4.368205229441325	4.120069106419881
HER2ST	H2	ENSG00000175899	A2M	12x21	0.31376197934150696	0.45954659581184387	6.121798038482666	4.348392168680827	4.023687203725179
HER2ST	H2	ENSG00000175899	A2M	12x22	0.3114109933376312	0.5009316205978394	6.883669376373291	4.355329195658366	4.050110419591268
HER2ST	H2	ENSG00000175899	A2M	12x23	0.3136230707168579	0.5424821376800537	7.268466472625732	4.297128200531006	4.288864930470784
HER2ST	H2	ENSG00000175899	A2M	12x24	0.31400299072265625	0.5843650698661804	6.248807907104492	4.131318887074788	3.955740133921305
HER2ST	H2	ENSG00000175899	A2M	12x25	0.3141075074672699	0.6256259679794312	0.0	4.124633868535359	3.7024789651234946
HER2ST	H2	ENSG00000175899	A2M	12x26	0.31355419754981995	0.666928231716156	0.0	4.179185390472412	3.98728609085083
HER2ST	H2	ENSG00000175899	A2M	12x27	0.3140730857849121	0.7092662453651428	5.984431266784668	4.195874849955241	3.8489734331766763
HER2ST	H2	ENSG00000175899	A2M	12x28	0.31327754259109497	0.7517297863960266	0.0	4.064519723256429	3.6585401693979898
HER2ST	H2	ENSG00000175899	A2M	12x29	0.31334641575813293	0.7915398478507996	0.0	4.020464022954305	3.5596750577290854
HER2ST	H2	ENSG00000175899	A2M	12x30	0.3127598762512207	0.8303568959236145	6.923853397369385	4.153258403142293	3.6622650623321533
HER2ST	H2	ENSG00000175899	A2M	12x31	0.3099256753921509	0.8765068650245667	0.0	4.33200216293335	3.912421385447184
HER2ST	H2	ENSG00000175899	A2M	12x32	0.31400299072265625	0.9192585945129395	5.822830677032471	4.272043704986572	4.133431037267049
HER2ST	H2	ENSG00000175899	A2M	12x33	0.31448742747306824	0.9583239555358887	7.72012996673584	4.1186684767405195	3.778125762939453
HER2ST	H2	ENSG00000175899	A2M	12x34	0.3138653039932251	0.9996262192726135	5.992764949798584	4.146746397018433	3.772219181060791
HER2ST	H2	ENSG00000175899	A2M	13x10	0.34558984637260437	0.002816160675138235	0.0	3.9094738960266113	3.386098543802897
HER2ST	H2	ENSG00000175899	A2M	13x11	0.3462119698524475	0.04594164714217186	0.0	3.915820598602295	3.459448496500651
HER2ST	H2	ENSG00000175899	A2M	13x12	0.34631645679473877	0.08417811244726181	0.0	3.935869057973226	3.4712372620900473
HER2ST	H2	ENSG00000175899	A2M	13x13	0.34679973125457764	0.12838074564933777	0.0	3.940969785054525	3.463520050048828
HER2ST	H2	ENSG00000175899	A2M	13x14	0.34565988183021545	0.1678612232208252	6.821751117706299	3.9586028258005777	3.553427775700887
HER2ST	H2	ENSG00000175899	A2M	13x15	0.3455553948879242	0.21115222573280334	7.5052337646484375	3.9362432956695557	3.468984047571818
HER2ST	H2	ENSG00000175899	A2M	13x16	0.3452787399291992	0.25129467248916626	0.0	3.998061259587606	3.538771708806356
HER2ST	H2	ENSG00000175899	A2M	13x17	0.3457287549972534	0.2936740815639496	0.0	4.178609371185303	3.8796208699544272
HER2ST	H2	ENSG00000175899	A2M	13x18	0.34593653678894043	0.3348935544490814	7.649169445037842	4.301185766855876	4.0313301881154375
HER2ST	H2	ENSG00000175899	A2M	13x19	0.3423768877983093	0.37814322113990784	5.885035991668701	4.341918150583903	3.9842282136281333
HER2ST	H2	ENSG00000175899	A2M	13x20	0.34607428312301636	0.41911453008651733	6.583799839019775	4.359584013621013	3.994161685307821
HER2ST	H2	ENSG00000175899	A2M	13x21	0.3464197814464569	0.4604582190513611	6.556760787963867	4.334081172943115	4.147974570592244
HER2ST	H2	ENSG00000175899	A2M	13x22	0.34724974632263184	0.5010970830917358	7.364489555358887	4.346821149190267	4.030671914418538
HER2ST	H2	ENSG00000175899	A2M	13x23	0.3475251793861389	0.5416547060012817	7.3137617111206055	4.370573838551839	4.230057080586751
HER2ST	H2	ENSG00000175899	A2M	13x24	0.3457976281642914	0.5826659202575684	7.476305961608887	4.272399266560872	4.232397715250651
HER2ST	H2	ENSG00000175899	A2M	13x25	0.34679973125457764	0.6257500648498535	0.0	4.045653263727824	3.6207470893859863
HER2ST	H2	ENSG00000175899	A2M	13x26	0.34700751304626465	0.6677157282829285	0.0	4.036978483200073	3.713430960973104
HER2ST	H2	ENSG00000175899	A2M	13x27	0.34766408801078796	0.7101365327835083	6.1384196281433105	4.224233627319336	4.051308472951253
HER2ST	H2	ENSG00000175899	A2M	13x28	0.347387433052063	0.7512733340263367	6.124675273895264	4.11068065961202	3.697570562362671
HER2ST	H2	ENSG00000175899	A2M	13x29	0.34735307097435	0.7918308973312378	0.0	4.06548277537028	3.610304911931356
HER2ST	H2	ENSG00000175899	A2M	13x30	0.3479751944541931	0.8325525522232056	0.0	4.062720616658528	3.5989510218302407
HER2ST	H2	ENSG00000175899	A2M	13x31	0.3515348434448242	0.8737720251083374	6.3399553298950195	4.2585117022196455	3.841471513112386
HER2ST	H2	ENSG00000175899	A2M	13x32	0.3495306372642517	0.9174354672431946	5.677457809448242	4.219099998474121	3.98861296971639
HER2ST	H2	ENSG00000175899	A2M	13x33	0.3479751944541931	0.9591943025588989	0.0	4.151358286539714	3.911329666773478
HER2ST	H2	ENSG00000175899	A2M	13x34	0.3480096459388733	1.0	7.906890392303467	4.191208521525065	3.991489807764689
HER2ST	H2	ENSG00000175899	A2M	14x10	0.37925097346305847	0.0015735392225906253	0.0	3.946539322535197	3.4576775232950845
HER2ST	H2	ENSG00000175899	A2M	14x11	0.3793886601924896	0.04461633786559105	7.589479923248291	3.9180116653442383	3.4400766690572104
HER2ST	H2	ENSG00000175899	A2M	14x12	0.37907761335372925	0.08451052755117416	0.0	3.9801998138427734	3.5452415148417153
HER2ST	H2	ENSG00000175899	A2M	14x13	0.3798730969429016	0.12655892968177795	0.0	3.9633189042409263	3.4853963057200112
HER2ST	H2	ENSG00000175899	A2M	14x14	0.3756568729877472	0.16529186069965363	0.0	3.987211306889852	3.5443379878997803
HER2ST	H2	ENSG00000175899	A2M	14x15	0.37911319732666016	0.20970134437084198	0.0	3.908591349919637	3.4352428913116455
HER2ST	H2	ENSG00000175899	A2M	14x16	0.3808407783508301	0.25104501843452454	0.0	3.927439053853353	3.4134790102640786
HER2ST	H2	ENSG00000175899	A2M	14x17	0.3769700825214386	0.2914370894432068	0.0	4.008338371912639	3.638292153676351
HER2ST	H2	ENSG00000175899	A2M	14x18	0.3794587552547455	0.3346453607082367	5.2020039558410645	4.209072748819987	4.025341828664144
HER2ST	H2	ENSG00000175899	A2M	14x19	0.37980422377586365	0.37561526894569397	7.455477714538574	4.288294315338135	4.030091683069865
HER2ST	H2	ENSG00000175899	A2M	14x20	0.3785943388938904	0.4216824471950531	6.820652961730957	4.3174254099528	4.029295444488525
HER2ST	H2	ENSG00000175899	A2M	14x21	0.3805297315120697	0.45817986130714417	6.493689060211182	4.31819502512614	4.300431410471599
HER2ST	H2	ENSG00000175899	A2M	14x22	0.37997642159461975	0.5008074641227722	7.34149694442749	4.355718771616618	4.340546607971191
HER2ST	H2	ENSG00000175899	A2M	14x23	0.37959644198417664	0.5419442653656006	7.315637111663818	4.346868515014648	4.37351671854655
HER2ST	H2	ENSG00000175899	A2M	14x24	0.3778344392776489	0.5844064354896545	6.668043613433838	4.247570037841797	4.143114010492961
HER2ST	H2	ENSG00000175899	A2M	14x25	0.3832593858242035	0.6233476400375366	7.026864051818848	4.035481373469035	3.6403876145680747
HER2ST	H2	ENSG00000175899	A2M	14x26	0.3789742887020111	0.6694148778915405	0.0	4.219947338104248	4.133557319641113
HER2ST	H2	ENSG00000175899	A2M	14x27	0.381255179643631	0.7086456418037415	0.0	4.261354287465413	4.129602273305257
HER2ST	H2	ENSG00000175899	A2M	14x28	0.38087520003318787	0.7506098747253418	6.873905658721924	4.273518403371175	3.931128899256388
HER2ST	H2	ENSG00000175899	A2M	14x29	0.38094407320022583	0.7907537817955017	0.0	4.147685527801514	3.6630210081736245
HER2ST	H2	ENSG00000175899	A2M	14x30	0.3835016191005707	0.8372746109962463	0.0	4.192695776621501	3.7543745040893555
HER2ST	H2	ENSG00000175899	A2M	14x31	0.38087520003318787	0.8721984624862671	6.011674404144287	4.266740481058757	3.9365650018056235
HER2ST	H2	ENSG00000175899	A2M	14x32	0.38018420338630676	0.9163582921028137	0.0	4.326658725738525	4.083249092102051
HER2ST	H2	ENSG00000175899	A2M	14x33	0.381186306476593	0.9577034115791321	6.621655464172363	4.367265542348226	3.9559360345204673
HER2ST	H2	ENSG00000175899	A2M	14x34	0.38132405281066895	0.9990884065628052	0.0	4.2853091557820635	3.940324624379476
HER2ST	H2	ENSG00000175899	A2M	15x10	0.41145995259284973	0.0022783195599913597	0.0	3.900015354156494	3.3645225365956626
HER2ST	H2	ENSG00000175899	A2M	15x11	0.4112866222858429	0.04271034896373749	6.820835590362549	4.032036066055298	3.592860142389933
HER2ST	H2	ENSG00000175899	A2M	15x12	0.41163209080696106	0.08430366963148117	0.0	4.082505385080974	3.6808201471964517
HER2ST	H2	ENSG00000175899	A2M	15x13	0.4107000231742859	0.1253563016653061	6.569121837615967	4.065124750137329	3.629704157511393
HER2ST	H2	ENSG00000175899	A2M	15x14	0.4170927107334137	0.17440660297870636	0.0	4.063295364379883	3.6764506498972573
HER2ST	H2	ENSG00000175899	A2M	15x15	0.41249650716781616	0.20932897925376892	0.0	3.9193721612294516	3.514902909596761
HER2ST	H2	ENSG00000175899	A2M	15x16	0.41228988766670227	0.2509622573852539	0.0	3.9277494748433432	3.4261791706085205
HER2ST	H2	ENSG00000175899	A2M	15x17	0.41605615615844727	0.28969666361808777	6.636752605438232	3.9118738174438477	3.4108853340148926
HER2ST	H2	ENSG00000175899	A2M	15x18	0.41498517990112305	0.3357224464416504	7.113443851470947	4.2057414054870605	4.103191137313843
HER2ST	H2	ENSG00000175899	A2M	15x19	0.41384413838386536	0.3759062588214874	4.922541618347168	4.2307454744974775	3.8218088150024414
HER2ST	H2	ENSG00000175899	A2M	15x20	0.4175771474838257	0.4159659743309021	4.648350715637207	4.2354715665181475	3.775086243947347
HER2ST	H2	ENSG00000175899	A2M	15x21	0.41304975748062134	0.45859357714653015	6.614935398101807	4.343403498331706	4.158706982930501
HER2ST	H2	ENSG00000175899	A2M	15x22	0.40914463996887207	0.5042456388473511	6.654015064239502	4.343838055928548	4.367074171702067
HER2ST	H2	ENSG00000175899	A2M	15x23	0.4130842089653015	0.5415305495262146	5.4357590675354	4.318354447682698	4.229067961374919
HER2ST	H2	ENSG00000175899	A2M	15x24	0.41370639204978943	0.5836603045463562	0.0	4.116929372151692	3.7475103537241616
HER2ST	H2	ENSG00000175899	A2M	15x25	0.4121509790420532	0.624507486820221	6.890933036804199	4.080624341964722	3.8059772650400796
HER2ST	H2	ENSG00000175899	A2M	15x26	0.4131186306476593	0.6668868660926819	7.6493096351623535	4.222987810770671	4.2770209312438965
HER2ST	H2	ENSG00000175899	A2M	15x27	0.4129108488559723	0.7087697982788086	7.771789073944092	4.231815338134766	4.262627919514974
HER2ST	H2	ENSG00000175899	A2M	15x28	0.41339531540870667	0.7499893307685852	5.49384069442749	4.263783613840739	3.9254139264424643
HER2ST	H2	ENSG00000175899	A2M	15x29	0.4132919907569885	0.7916225790977478	7.088315486907959	4.257055759429932	3.7981582482655845
HER2ST	H2	ENSG00000175899	A2M	15x30	0.41380971670150757	0.8329676985740662	0.0	4.269104957580566	3.8645614782969155
HER2ST	H2	ENSG00000175899	A2M	15x31	0.4137752652168274	0.8738548159599304	5.62709903717041	4.343530337015788	3.904263893763224
HER2ST	H2	ENSG00000175899	A2M	15x32	0.41380971670150757	0.9158204793930054	0.0	4.334056536356608	3.8803990681966147
HER2ST	H2	ENSG00000175899	A2M	15x33	0.4137408435344696	0.9567916989326477	0.0	4.334631125132243	3.8789636294047036
HER2ST	H2	ENSG00000175899	A2M	15x34	0.41453516483306885	0.9984250068664551	6.639800071716309	4.378237724304199	3.849137465159098
HER2ST	H2	ENSG00000175899	A2M	16x10	0.4482995271682739	0.0021955640986561775	6.0871710777282715	4.0912009080251055	3.6728262106577554
HER2ST	H2	ENSG00000175899	A2M	16x11	0.44823071360588074	0.04358060657978058	7.9913249015808105	4.016441901524861	3.5921781857808432
HER2ST	H2	ENSG00000175899	A2M	16x12	0.4482995271682739	0.08364026993513107	7.602402210235596	4.067607005437215	3.7439006169637046
HER2ST	H2	ENSG00000175899	A2M	16x13	0.448127418756485	0.12452884763479233	7.191755771636963	4.13033405939738	3.775648911794027
HER2ST	H2	ENSG00000175899	A2M	16x14	0.44753965735435486	0.1663275957107544	0.0	4.101136287053426	3.8044490814208984
HER2ST	H2	ENSG00000175899	A2M	16x15	0.44933608174324036	0.20903940498828888	0.0	3.9283267656962075	3.500756104787191
HER2ST	H2	ENSG00000175899	A2M	16x16	0.4500971734523773	0.25017622113227844	7.072299957275391	3.89617919921875	3.4023382663726807
HER2ST	H2	ENSG00000175899	A2M	16x17	0.44840407371520996	0.29164397716522217	0.0	3.940240224202474	3.4414560794830322
HER2ST	H2	ENSG00000175899	A2M	16x18	0.4482995271682739	0.3335682153701782	0.0	4.017288128534953	3.5843960444132485
HER2ST	H2	ENSG00000175899	A2M	16x19	0.44774743914604187	0.37400028109550476	4.976940155029297	4.189195156097412	3.9622015953063965
HER2ST	H2	ENSG00000175899	A2M	16x20	0.44867950677871704	0.41538530588150024	5.935277938842773	4.205605983734131	3.876364310582479
HER2ST	H2	ENSG00000175899	A2M	16x21	0.44937172532081604	0.4585108160972595	7.043957233428955	4.159379402796428	4.083262046178182
HER2ST	H2	ENSG00000175899	A2M	16x22	0.44909507036209106	0.49890151619911194	5.724402904510498	4.176940282185872	3.8668882052103677
HER2ST	H2	ENSG00000175899	A2M	16x23	0.4485417604446411	0.5416133403778076	6.046811580657959	4.108790159225464	4.025222698847453
HER2ST	H2	ENSG00000175899	A2M	16x24	0.4487839639186859	0.5867674350738525	0.0	4.098986705144246	3.732213576634725
HER2ST	H2	ENSG00000175899	A2M	16x25	0.45040827989578247	0.6245902180671692	6.388858795166016	4.193355401357015	4.051016092300415
HER2ST	H2	ENSG00000175899	A2M	16x26	0.45006275177001953	0.6653133034706116	6.295497417449951	4.230817953745524	4.267254749933879
HER2ST	H2	ENSG00000175899	A2M	16x27	0.4496816098690033	0.7073616981506348	7.1557159423828125	4.229756673177083	4.174295663833618
HER2ST	H2	ENSG00000175899	A2M	16x28	0.44871509075164795	0.7503616809844971	6.474598407745361	4.214509963989258	4.106783469518025
HER2ST	H2	ENSG00000175899	A2M	16x29	0.4477118253707886	0.7899249196052551	6.199292182922363	4.260107040405273	3.9434027671813965
HER2ST	H2	ENSG00000175899	A2M	16x30	0.44916394352912903	0.8312686085700989	7.095516681671143	4.293141841888428	3.9832266171773276
HER2ST	H2	ENSG00000175899	A2M	16x31	0.4500971734523773	0.8742285966873169	7.2035417556762695	4.331104914347331	3.8714898427327475
HER2ST	H2	ENSG00000175899	A2M	16x32	0.44995826482772827	0.9149089455604553	0.0	4.354973475138347	3.9184117317199707
HER2ST	H2	ENSG00000175899	A2M	16x33	0.45002830028533936	0.9558801651000977	7.079978942871094	4.36392863591512	3.9274604320526123
HER2ST	H2	ENSG00000175899	A2M	16x34	0.4500971734523773	0.9983422160148621	0.0	4.332592010498047	3.7376418908437095
HER2ST	H2	ENSG00000175899	A2M	17x10	0.4779509902000427	0.002526551252231002	7.496325969696045	4.095863501230876	3.656489292780558
HER2ST	H2	ENSG00000175899	A2M	17x11	0.48119959235191345	0.042338017374277115	7.79578161239624	4.120132843653361	3.74487296740214
HER2ST	H2	ENSG00000175899	A2M	17x12	0.4804740846157074	0.08380578458309174	8.126798629760742	4.082939863204956	3.6876614093780518
HER2ST	H2	ENSG00000175899	A2M	17x13	0.48192620277404785	0.12527354061603546	5.78460693359375	4.193047841389974	3.909750461578369
HER2ST	H2	ENSG00000175899	A2M	17x14	0.4819950759410858	0.1667841076850891	0.0	3.9737421671549478	3.551443894704183
HER2ST	H2	ENSG00000175899	A2M	17x15	0.48185616731643677	0.20945312082767487	0.0	3.8985567887624106	3.4198768933614097
HER2ST	H2	ENSG00000175899	A2M	17x16	0.48099297285079956	0.25042441487312317	0.0	3.9021173318227134	3.4353080590566
HER2ST	H2	ENSG00000175899	A2M	17x17	0.482029527425766	0.29160261154174805	0.0	3.8844447135925293	3.4042793909708657
HER2ST	H2	ENSG00000175899	A2M	17x18	0.481752872467041	0.33348554372787476	0.0	3.9394803841908774	3.4979820251464844
HER2ST	H2	ENSG00000175899	A2M	17x19	0.48116517066955566	0.37354379892349243	0.0	4.003642876942952	3.5449843406677246
HER2ST	H2	ENSG00000175899	A2M	17x20	0.4816840589046478	0.4171258211135864	5.713810443878174	3.9682060877482095	3.59624449412028
HER2ST	H2	ENSG00000175899	A2M	17x21	0.482237309217453	0.4578474462032318	0.0	4.006143967310588	3.5702438354492188
HER2ST	H2	ENSG00000175899	A2M	17x22	0.4828939437866211	0.4983222782611847	0.0	3.9718216260274253	3.5921823978424072
HER2ST	H2	ENSG00000175899	A2M	17x23	0.48237505555152893	0.5414878129959106	0.0	4.044678290685018	3.668449560801188
HER2ST	H2	ENSG00000175899	A2M	17x24	0.4830660820007324	0.5837016701698303	0.0	4.008566697438558	3.6403591632843018
HER2ST	H2	ENSG00000175899	A2M	17x25	0.4836193919181824	0.6238868832588196	6.943656921386719	4.1392184893290205	3.860750357309977
HER2ST	H2	ENSG00000175899	A2M	17x26	0.4819950759410858	0.6652305722236633	7.081462383270264	4.236469268798828	4.008986314137776
HER2ST	H2	ENSG00000175899	A2M	17x27	0.4829283654689789	0.7071948051452637	6.607767581939697	4.237415472666423	4.059473514556885
HER2ST	H2	ENSG00000175899	A2M	17x28	0.48434484004974365	0.7500720620155334	5.4726033210754395	4.257822036743164	4.130399386088054
HER2ST	H2	ENSG00000175899	A2M	17x29	0.48320499062538147	0.7905040979385376	6.728299140930176	4.266686757405599	4.1229158242543535
HER2ST	H2	ENSG00000175899	A2M	17x30	0.48344603180885315	0.8313513398170471	6.78887939453125	4.244911511739095	4.123721440633138
HER2ST	H2	ENSG00000175899	A2M	17x31	0.4839649200439453	0.8733997941017151	0.0	4.32505989074707	3.908512910207113
HER2ST	H2	ENSG00000175899	A2M	17x32	0.4830660820007324	0.9149503111839294	0.0	4.2888970375061035	4.093875487645467
HER2ST	H2	ENSG00000175899	A2M	17x33	0.48389604687690735	0.9572468996047974	6.181792736053467	4.258373419443767	3.861414670944214
HER2ST	H2	ENSG00000175899	A2M	17x34	0.4837915897369385	0.9990884065628052	6.812636852264404	4.183119773864746	3.8408943017323813
HER2ST	H2	ENSG00000175899	A2M	18x10	0.515897274017334	0.0014080629916861653	0.0	3.9025511741638184	3.4051409562428794
HER2ST	H2	ENSG00000175899	A2M	18x11	0.5161395072937012	0.0422966405749321	0.0	3.9710050423940024	3.509679079055786
HER2ST	H2	ENSG00000175899	A2M	18x12	0.5154483914375305	0.08409538865089417	5.8241753578186035	4.126512050628662	3.7373655637105307
HER2ST	H2	ENSG00000175899	A2M	18x13	0.5160349607467651	0.12655892968177795	8.549721717834473	4.1479560534159345	3.7385805447896323
HER2ST	H2	ENSG00000175899	A2M	18x14	0.5160005688667297	0.1665758341550827	0.0	3.944275140762329	3.5454179445902505
HER2ST	H2	ENSG00000175899	A2M	18x15	0.515897274017334	0.20895665884017944	0.0	3.9060993989308677	3.456436554590861
HER2ST	H2	ENSG00000175899	A2M	18x16	0.5165882706642151	0.2509622573852539	0.0	3.9015247027079263	3.5102924505869546
HER2ST	H2	ENSG00000175899	A2M	18x17	0.5163460373878479	0.2914370894432068	0.0	3.9023964405059814	3.4364075660705566
HER2ST	H2	ENSG00000175899	A2M	18x19	0.5172792673110962	0.3749946653842926	0.0	3.986713250478109	3.5279061794281006
HER2ST	H2	ENSG00000175899	A2M	18x20	0.5173838138580322	0.4171258211135864	6.606782913208008	3.974085489908854	3.557687679926554
HER2ST	H2	ENSG00000175899	A2M	18x21	0.5166227221488953	0.45838674902915955	6.212373733520508	4.094555616378784	3.838469902674357
HER2ST	H2	ENSG00000175899	A2M	18x22	0.5164161324501038	0.4996890127658844	7.748674392700195	4.026112000147502	3.6342753569285073
HER2ST	H2	ENSG00000175899	A2M	18x23	0.5168993473052979	0.5419028997421265	0.0	4.0265679359436035	3.6036086082458496
HER2ST	H2	ENSG00000175899	A2M	18x24	0.5157595276832581	0.5844064354896545	0.0	3.986004034678141	3.5830512046813965
HER2ST	H2	ENSG00000175899	A2M	18x25	0.5158283710479736	0.6243006587028503	7.710050106048584	4.019941806793213	3.5983949502309165
HER2ST	H2	ENSG00000175899	A2M	18x26	0.5174182653427124	0.6660580039024353	0.0	4.0746549765268965	3.7376489639282227
HER2ST	H2	ENSG00000175899	A2M	18x27	0.5174527168273926	0.7072361707687378	7.053068161010742	4.185362815856934	3.8578238487243652
HER2ST	H2	ENSG00000175899	A2M	18x28	0.5177637338638306	0.7489535808563232	0.0	4.228284200032552	4.034507751464844
HER2ST	H2	ENSG00000175899	A2M	18x29	0.5180059671401978	0.7905454635620117	7.182951927185059	4.201935768127441	3.9592909812927246
HER2ST	H2	ENSG00000175899	A2M	18x30	0.5185236930847168	0.8318477272987366	0.0	4.075092951456706	3.794640143712362
HER2ST	H2	ENSG00000175899	A2M	18x31	0.5176247954368591	0.874269962310791	0.0	4.088047027587891	3.731955607732137
HER2ST	H2	ENSG00000175899	A2M	18x32	0.5175904035568237	0.9156549572944641	7.072692394256592	4.159312566121419	4.044791301091512
HER2ST	H2	ENSG00000175899	A2M	18x33	0.5183859467506409	0.9567505121231079	6.887993335723877	4.092999696731567	3.7837061087290444
HER2ST	H2	ENSG00000175899	A2M	18x34	0.5180059671401978	0.9979699850082397	0.0	4.059998035430908	3.586764653523763
HER2ST	H2	ENSG00000175899	A2M	19x10	0.5510092973709106	0.0018218057230114937	0.0	3.908048391342163	3.379068374633789
HER2ST	H2	ENSG00000175899	A2M	19x11	0.5503526926040649	0.0422966405749321	0.0	3.88883908589681	3.394404490788778
HER2ST	H2	ENSG00000175899	A2M	19x12	0.5505260825157166	0.08380578458309174	6.481409549713135	4.069788535435994	3.6261531511942544
HER2ST	H2	ENSG00000175899	A2M	19x13	0.5512859225273132	0.12610241770744324	7.690737247467041	4.131289482116699	3.706656058629354
HER2ST	H2	ENSG00000175899	A2M	19x14	0.5515970587730408	0.16682548820972443	0.0	3.9037393728892007	3.4414764245351157
HER2ST	H2	ENSG00000175899	A2M	19x15	0.5515626072883606	0.2080036848783493	0.0	3.9100305239359536	3.456017812093099
HER2ST	H2	ENSG00000175899	A2M	19x16	0.5514236688613892	0.24996787309646606	0.0	3.9408071041107178	3.4957427183787027
HER2ST	H2	ENSG00000175899	A2M	19x17	0.5516314506530762	0.29139572381973267	0.0	3.9392597675323486	3.477618853251139
HER2ST	H2	ENSG00000175899	A2M	19x18	0.5519425868988037	0.33323588967323303	8.409683227539062	4.073290109634399	3.6850014527638755
HER2ST	H2	ENSG00000175899	A2M	19x19	0.5523568987846375	0.37462088465690613	0.0	4.000432173411052	3.581543286641439
HER2ST	H2	ENSG00000175899	A2M	19x20	0.5522191524505615	0.41691893339157104	6.501461982727051	4.1300225257873535	3.8730174700419107
HER2ST	H2	ENSG00000175899	A2M	19x21	0.5517348051071167	0.45751649141311646	7.279508590698242	4.156424840291341	3.9100380738576255
HER2ST	H2	ENSG00000175899	A2M	19x22	0.5517348051071167	0.4989842474460602	0.0	4.013587951660156	3.621063709259033
HER2ST	H2	ENSG00000175899	A2M	19x23	0.5522536039352417	0.5409085750579834	0.0	3.967315117518107	3.5260047117869058
HER2ST	H2	ENSG00000175899	A2M	19x24	0.5532557368278503	0.5820453763008118	0.0	3.9849916299184165	3.4950598875681558
HER2ST	H2	ENSG00000175899	A2M	19x25	0.5515626072883606	0.6246729493141174	0.0	4.004101594289144	3.581297000249227
HER2ST	H2	ENSG00000175899	A2M	19x26	0.5523568987846375	0.6655201315879822	0.0	4.035449584325154	3.6266351540883384
HER2ST	H2	ENSG00000175899	A2M	19x27	0.552114725112915	0.707444429397583	0.0	4.072023868560791	3.7369691530863443
HER2ST	H2	ENSG00000175899	A2M	19x28	0.5532901287078857	0.7494500279426575	0.0	4.071693658828735	3.743222633997599
HER2ST	H2	ENSG00000175899	A2M	19x29	0.5534979701042175	0.7907124161720276	0.0	4.070696194966634	3.6940717697143555
HER2ST	H2	ENSG00000175899	A2M	19x30	0.5531524419784546	0.8319732546806335	6.804504871368408	4.033900658289592	3.660677750905355
HER2ST	H2	ENSG00000175899	A2M	19x31	0.5535668134689331	0.873275637626648	6.545938968658447	3.9982749621073403	3.598359743754069
HER2ST	H2	ENSG00000175899	A2M	19x32	0.5536357164382935	0.9157791137695312	8.36042308807373	4.036134799321492	3.581526438395182
HER2ST	H2	ENSG00000175899	A2M	19x33	0.5530823469161987	0.9570813775062561	0.0	3.996016343434652	3.6047616799672446
HER2ST	H2	ENSG00000175899	A2M	20x10	0.5882288813591003	0.0007033174624666572	0.0	3.893888473510742	3.3807517687479653
HER2ST	H2	ENSG00000175899	A2M	20x11	0.5879178047180176	0.04146776348352432	0.0	3.886953433354696	3.4207518100738525
HER2ST	H2	ENSG00000175899	A2M	20x12	0.5884711146354675	0.08252181857824326	0.0	3.886388619740804	3.451258977254232
HER2ST	H2	ENSG00000175899	A2M	20x13	0.5878833532333374	0.12510806322097778	0.0	3.918186982472738	3.4554306666056314
HER2ST	H2	ENSG00000175899	A2M	20x14	0.5882644653320312	0.1659138947725296	7.481019973754883	3.945573012034098	3.4660168488820395
HER2ST	H2	ENSG00000175899	A2M	20x15	0.5879878401756287	0.20717479288578033	0.0	3.9240996837615967	3.4889793395996094
HER2ST	H2	ENSG00000175899	A2M	20x16	0.5885055661201477	0.2491818368434906	0.0	4.084170738855998	3.6957030296325684
HER2ST	H2	ENSG00000175899	A2M	20x17	0.5880911350250244	0.2903600335121155	6.830025672912598	3.9695123036702475	3.552640914916992
HER2ST	H2	ENSG00000175899	A2M	20x18	0.5891621112823486	0.3319932818412781	0.0	3.9539955457051597	3.491800228754679
HER2ST	H2	ENSG00000175899	A2M	20x19	0.5887477397918701	0.3741244375705719	0.0	3.9244035879770913	3.502812226613363
HER2ST	H2	ENSG00000175899	A2M	20x20	0.5898531675338745	0.4146391749382019	0.0	4.122074286142985	4.016679684321086
HER2ST	H2	ENSG00000175899	A2M	20x21	0.5890588164329529	0.4565221071243286	0.0	4.0984359582265215	3.786029815673828
HER2ST	H2	ENSG00000175899	A2M	20x22	0.5885744094848633	0.4986532926559448	7.670004844665527	4.007606188456218	3.6034652392069497
HER2ST	H2	ENSG00000175899	A2M	20x23	0.5882644653320312	0.5393349528312683	0.0	3.9586262702941895	3.5321356455485025
HER2ST	H2	ENSG00000175899	A2M	20x24	0.5889899730682373	0.5816729664802551	6.879225730895996	3.9596400260925293	3.55126158396403
HER2ST	H2	ENSG00000175899	A2M	20x25	0.5895076394081116	0.6229339241981506	0.0	3.998920122782389	3.6155617237091064
HER2ST	H2	ENSG00000175899	A2M	20x26	0.5889211297035217	0.6653133034706116	0.0	4.0389015674591064	3.685874064763387
HER2ST	H2	ENSG00000175899	A2M	20x27	0.5898187756538391	0.7071948051452637	8.302330017089844	4.0201802253723145	3.5825326442718506
HER2ST	H2	ENSG00000175899	A2M	20x28	0.5902687311172485	0.748870849609375	8.302330017089844	4.003090540568034	3.657233715057373
HER2ST	H2	ENSG00000175899	A2M	20x29	0.5898888111114502	0.7902559041976929	0.0	3.986821969350179	3.595769723256429
HER2ST	H2	ENSG00000175899	A2M	20x30	0.5894731879234314	0.83122718334198	0.0	4.052263895670573	3.7390199502309165
HER2ST	H2	ENSG00000175899	A2M	20x31	0.5897154211997986	0.8724880814552307	0.0	4.022595802942912	3.641485850016276
HER2ST	H2	ENSG00000175899	A2M	20x32	0.5900953412055969	0.9144123792648315	0.0	3.9719539483388266	3.5260258515675864
HER2ST	H2	ENSG00000175899	A2M	20x33	0.59047532081604	0.9544720649719238	0.0	3.986832618713379	3.608986218770345
HER2ST	H2	ENSG00000175899	A2M	21x10	0.6196780204772949	0.0016976725310087204	0.0	3.8498974641164145	3.302387237548828
HER2ST	H2	ENSG00000175899	A2M	21x11	0.6197468042373657	0.04175737127661705	0.0	3.8897631963094077	3.4059089024861655
HER2ST	H2	ENSG00000175899	A2M	21x12	0.6197124123573303	0.08268729597330093	6.926900863647461	3.8976098696390786	3.433139165242513
HER2ST	H2	ENSG00000175899	A2M	21x13	0.6198858022689819	0.12432056665420532	0.0	3.9323600133260093	3.510530630747477
HER2ST	H2	ENSG00000175899	A2M	21x14	0.6192291378974915	0.16541600227355957	0.0	3.9447038968404136	3.505120118459066
HER2ST	H2	ENSG00000175899	A2M	21x15	0.6197124123573303	0.207547128200531	0.0	4.040802955627441	3.6401825745900473
HER2ST	H2	ENSG00000175899	A2M	21x16	0.6190902590751648	0.24967829883098602	5.966415882110596	4.126852909723918	3.706533114115397
HER2ST	H2	ENSG00000175899	A2M	21x17	0.6192980408668518	0.29093924164772034	0.0	3.953369935353597	3.5263639291127524
HER2ST	H2	ENSG00000175899	A2M	21x18	0.6200579404830933	0.3324911594390869	0.0	3.903096357981364	3.458172082901001
HER2ST	H2	ENSG00000175899	A2M	21x19	0.620714545249939	0.3734610676765442	0.0	3.98490047454834	3.5500619411468506
HER2ST	H2	ENSG00000175899	A2M	21x20	0.6208534240722656	0.4153026044368744	6.304177284240723	4.068846940994263	3.8315930366516113
HER2ST	H2	ENSG00000175899	A2M	21x21	0.6210944652557373	0.4571854770183563	0.0	4.0710999965667725	3.6721829573313394
HER2ST	H2	ENSG00000175899	A2M	21x22	0.6214755773544312	0.49919113516807556	6.4041008949279785	4.003712256749471	3.5718374252319336
HER2ST	H2	ENSG00000175899	A2M	21x23	0.6206800937652588	0.5395004749298096	0.0	3.9740146001180015	3.5548489888509116
HER2ST	H2	ENSG00000175899	A2M	21x24	0.6217867136001587	0.582541823387146	0.0	3.981196085611979	3.5574258963267007
HER2ST	H2	ENSG00000175899	A2M	21x25	0.6211990118026733	0.623554527759552	7.853348731994629	3.957369407018026	3.5537100632985434
HER2ST	H2	ENSG00000175899	A2M	21x26	0.621441125869751	0.6643189191818237	0.0	3.9780882199605307	3.544849236806234
HER2ST	H2	ENSG00000175899	A2M	21x27	0.6219244599342346	0.707940936088562	0.0	3.9351723988850913	3.5184073448181152
HER2ST	H2	ENSG00000175899	A2M	21x28	0.6213022470474243	0.7496169805526733	0.0	3.9941059748331704	3.5933167139689126
HER2ST	H2	ENSG00000175899	A2M	21x29	0.621130108833313	0.7900490164756775	0.0	3.9766925970713296	3.6128095785776773
HER2ST	H2	ENSG00000175899	A2M	21x30	0.6217867136001587	0.8319318890571594	0.0	3.989750623703003	3.5999942620595298
HER2ST	H2	ENSG00000175899	A2M	21x31	0.6219933032989502	0.873647928237915	0.0	3.9866584142049155	3.577698548634847
HER2ST	H2	ENSG00000175899	A2M	21x32	0.622304379940033	0.9139144420623779	7.437673091888428	3.943361520767212	3.5998149712880454
HER2ST	H2	ENSG00000175899	A2M	22x10	0.6558610200881958	0.0	0.0	3.98963991800944	3.5231587092081704
HER2ST	H2	ENSG00000175899	A2M	22x11	0.655032217502594	0.040059663355350494	7.136706829071045	3.9007582664489746	3.4486075242360434
HER2ST	H2	ENSG00000175899	A2M	22x12	0.6558610200881958	0.08235630393028259	0.0	3.8818376064300537	3.451608578364054
HER2ST	H2	ENSG00000175899	A2M	22x13	0.6545822024345398	0.12324345856904984	0.0	3.886219104131063	3.4230814774831138
HER2ST	H2	ENSG00000175899	A2M	22x14	0.6554466485977173	0.16421476006507874	0.0	3.973886171976725	3.547027587890625
HER2ST	H2	ENSG00000175899	A2M	22x15	0.6552388668060303	0.20692656934261322	7.160846710205078	3.9869635105133057	3.554386774698893
HER2ST	H2	ENSG00000175899	A2M	22x17	0.6554121971130371	0.28874364495277405	0.0	4.035184224446614	3.699899435043335
HER2ST	H2	ENSG00000175899	A2M	22x18	0.6557921171188354	0.33232423663139343	7.097324848175049	4.117238680521647	3.823625087738037
HER2ST	H2	ENSG00000175899	A2M	22x19	0.6558610200881958	0.3720943331718445	0.0	3.981097380320231	3.567018508911133
HER2ST	H2	ENSG00000175899	A2M	22x20	0.6562421321868896	0.4140600264072418	7.258726596832275	4.081863800684611	3.874417702356974
HER2ST	H2	ENSG00000175899	A2M	22x21	0.6551011204719543	0.4568117558956146	6.282084941864014	4.066917896270752	3.6876093546549478
HER2ST	H2	ENSG00000175899	A2M	22x22	0.6565876603126526	0.4968300461769104	0.0	3.9850650628407798	3.57222318649292
HER2ST	H2	ENSG00000175899	A2M	22x23	0.6560688018798828	0.538257896900177	6.460157871246338	4.017789522806804	3.60696013768514
HER2ST	H2	ENSG00000175899	A2M	22x24	0.6561031937599182	0.5817143321037292	0.0	4.0246977011362715	3.6045967737833657
HER2ST	H2	ENSG00000175899	A2M	22x25	0.6561031937599182	0.6218568086624146	0.0	4.041717767715454	3.662099043528239
HER2ST	H2	ENSG00000175899	A2M	22x26	0.6557232737541199	0.6638624668121338	6.356756687164307	4.014209747314453	3.6157453060150146
HER2ST	H2	ENSG00000175899	A2M	22x27	0.6572442054748535	0.7062432169914246	0.0	4.008102655410767	3.606628100077311
HER2ST	H2	ENSG00000175899	A2M	22x28	0.6570364236831665	0.7478765249252319	0.0	4.024529457092285	3.6237123012542725
HER2ST	H2	ENSG00000175899	A2M	22x29	0.6573820114135742	0.7894684076309204	6.641326904296875	4.003047863642375	3.6947337786356607
HER2ST	H2	ENSG00000175899	A2M	22x30	0.6575897932052612	0.8297363519668579	0.0	3.9731175899505615	3.598217328389486
HER2ST	H2	ENSG00000175899	A2M	22x31	0.6576586365699768	0.8730687499046326	0.0	3.9801336924235025	3.5874435106913247
HER2ST	H2	ENSG00000175899	A2M	22x32	0.6572786569595337	0.9134594798088074	7.575747489929199	3.9983929793039956	3.6622402667999268
HER2ST	H2	ENSG00000175899	A2M	23x10	0.6941527128219604	0.0024024180602282286	0.0	3.974139372507731	3.5426527659098306
HER2ST	H2	ENSG00000175899	A2M	23x11	0.6939449310302734	0.04374608024954796	7.651618957519531	3.9972198804219565	3.5820717016855874
HER2ST	H2	ENSG00000175899	A2M	23x12	0.6937384009361267	0.08471737802028656	0.0	3.942544460296631	3.5060465335845947
HER2ST	H2	ENSG00000175899	A2M	23x13	0.6932194828987122	0.1262265145778656	0.0	4.013093550999959	3.5461386839548745
HER2ST	H2	ENSG00000175899	A2M	23x14	0.6929773092269897	0.1681094616651535	0.0	3.9199113845825195	3.47809632619222
HER2ST	H2	ENSG00000175899	A2M	23x15	0.6916996836662292	0.20878975093364716	7.205557346343994	3.9052162170410156	3.4636059602101645
HER2ST	H2	ENSG00000175899	A2M	23x16	0.6936694979667664	0.25083813071250916	0.0	3.9520022869110107	3.557531754175822
HER2ST	H2	ENSG00000175899	A2M	23x17	0.6938071846961975	0.29160261154174805	6.630308628082275	4.159389575322469	3.8533174991607666
HER2ST	H2	ENSG00000175899	A2M	23x18	0.6938416361808777	0.3335269093513489	8.072237014770508	4.15308141708374	3.775181770324707
HER2ST	H2	ENSG00000175899	A2M	23x19	0.6932883858680725	0.3751187324523926	0.0	3.957906723022461	3.5529727935791016
HER2ST	H2	ENSG00000175899	A2M	23x20	0.6948781609535217	0.4161728024482727	0.0	4.002050558725993	3.626485824584961
HER2ST	H2	ENSG00000175899	A2M	23x21	0.6942916512489319	0.45904865860939026	0.0	3.9502906799316406	3.523909330368042
HER2ST	H2	ENSG00000175899	A2M	23x22	0.6940494179725647	0.5000613331794739	7.384800434112549	3.936166683832804	3.5183056195576987
HER2ST	H2	ENSG00000175899	A2M	23x23	0.6935306191444397	0.5414878129959106	0.0	3.961794455846151	3.592499097188314
HER2ST	H2	ENSG00000175899	A2M	23x24	0.6938760876655579	0.5829155445098877	0.0	3.978206475575765	3.5660367806752524
HER2ST	H2	ENSG00000175899	A2M	23x25	0.6939449310302734	0.6245488524436951	0.0	3.9790889422098794	3.580085277557373
HER2ST	H2	ENSG00000175899	A2M	23x26	0.6948438286781311	0.6667627096176147	0.0	4.060020764668782	3.6760178407033286
HER2ST	H2	ENSG00000175899	A2M	23x27	0.6939449310302734	0.7084388136863708	0.0	3.9869101842244468	3.6123388608296714
HER2ST	H2	ENSG00000175899	A2M	23x28	0.6940149664878845	0.7502789497375488	0.0	4.000600099563599	3.609037160873413
HER2ST	H2	ENSG00000175899	A2M	23x29	0.6949827075004578	0.7912502288818359	0.0	3.9639859199523926	3.5914299488067627
HER2ST	H2	ENSG00000175899	A2M	23x30	0.695915937423706	0.8326767086982727	0.0	3.982759952545166	3.5741105874379477
HER2ST	H2	ENSG00000175899	A2M	23x31	0.6941871643066406	0.8748905062675476	6.962103843688965	3.9864515463511148	3.6298841635386148
HER2ST	H2	ENSG00000175899	A2M	23x32	0.6938416361808777	0.9166492819786072	0.0	4.020797808965047	3.6642673015594482
HER2ST	H2	ENSG00000175899	A2M	24x10	0.7264305949211121	0.0021541861351579428	0.0	3.9141414165496826	3.433858553568522
HER2ST	H2	ENSG00000175899	A2M	24x11	0.7271572947502136	0.042751725763082504	0.0	3.9238243103027344	3.4940035343170166
HER2ST	H2	ENSG00000175899	A2M	24x12	0.7269150614738464	0.08343341946601868	0.0	3.976972500483195	3.57202410697937
HER2ST	H2	ENSG00000175899	A2M	24x13	0.7268806099891663	0.12626789510250092	7.825695991516113	3.9534668922424316	3.499915599822998
HER2ST	H2	ENSG00000175899	A2M	24x14	0.7270871996879578	0.16715647280216217	0.0	3.918369770050049	3.4937917391459146
HER2ST	H2	ENSG00000175899	A2M	24x15	0.7270871996879578	0.20804502069950104	0.0	3.9670045375823975	3.5630529721577964
HER2ST	H2	ENSG00000175899	A2M	24x16	0.7269839644432068	0.25174975395202637	0.0	3.9972434043884277	3.597505569458008
HER2ST	H2	ENSG00000175899	A2M	24x17	0.7254285216331482	0.2925969362258911	7.442208290100098	4.124099413553874	3.7719713846842446
HER2ST	H2	ENSG00000175899	A2M	24x18	0.7267417311668396	0.33385786414146423	0.0	3.961431344350179	3.5869330565134683
HER2ST	H2	ENSG00000175899	A2M	24x19	0.7273982763290405	0.37536701560020447	0.0	3.922145128250122	3.5083584785461426
HER2ST	H2	ENSG00000175899	A2M	24x20	0.7281593680381775	0.41654521226882935	0.0	4.005410273869832	3.6729416052500405
HER2ST	H2	ENSG00000175899	A2M	24x21	0.7282971143722534	0.4586763381958008	0.0	3.942664702733358	3.570752223332723
HER2ST	H2	ENSG00000175899	A2M	24x23	0.7278827428817749	0.5423579812049866	7.100951671600342	3.9927539030710855	3.610631545384725
HER2ST	H2	ENSG00000175899	A2M	24x24	0.7270871996879578	0.5838271975517273	0.0	4.013437191645305	3.6509767373402915
HER2ST	H2	ENSG00000175899	A2M	24x25	0.7280204892158508	0.6249639987945557	0.0	4.0096815427144366	3.622798045476278
HER2ST	H2	ENSG00000175899	A2M	24x26	0.7280893325805664	0.6668040752410889	0.0	4.007470687230428	3.6011784076690674
HER2ST	H2	ENSG00000175899	A2M	24x27	0.7280893325805664	0.7082305550575256	0.0	3.9952775637308755	3.675619602203369
HER2ST	H2	ENSG00000175899	A2M	24x28	0.7278827428817749	0.7495342493057251	0.0	3.9755796591440835	3.597966114679972
HER2ST	H2	ENSG00000175899	A2M	24x29	0.7280204892158508	0.7913329601287842	7.1961870193481445	3.971294323603312	3.5588607788085938
HER2ST	H2	ENSG00000175899	A2M	24x30	0.728054940700531	0.8334641456604004	6.996409893035889	3.9914865493774414	3.5976282755533853
HER2ST	H2	ENSG00000175899	A2M	24x31	0.729127049446106	0.8744768500328064	7.747517108917236	3.957277456919352	3.628289302190145
HER2ST	H2	ENSG00000175899	A2M	24x32	0.7275716066360474	0.9166492819786072	8.356160163879395	4.004816929499309	3.624452273050944
HER2ST	H2	ENSG00000175899	A2M	25x10	0.7596073150634766	0.0022369418293237686	0.0	3.9074439207712808	3.4323097864786782
HER2ST	H2	ENSG00000175899	A2M	25x11	0.7604028582572937	0.042875826358795166	0.0	3.9313724040985107	3.517049233118693
HER2ST	H2	ENSG00000175899	A2M	25x12	0.759296178817749	0.08355755358934402	0.0	3.968369960784912	3.5085767904917398
HER2ST	H2	ENSG00000175899	A2M	25x13	0.7585018873214722	0.12307798117399216	0.0	3.968404690424601	3.511874278386434
HER2ST	H2	ENSG00000175899	A2M	25x14	0.7607827186584473	0.166742742061615	0.0	4.0733340581258135	3.7878692944844565
HER2ST	H2	ENSG00000175899	A2M	25x15	0.761128306388855	0.20779678225517273	0.0	4.010375022888184	3.697941303253174
HER2ST	H2	ENSG00000175899	A2M	25x16	0.7607483267784119	0.2505071759223938	0.0	3.969520092010498	3.5810067653656006
HER2ST	H2	ENSG00000175899	A2M	25x17	0.7605060935020447	0.29118743538856506	0.0	3.9987725416819253	3.6091671784718833
HER2ST	H2	ENSG00000175899	A2M	25x18	0.7604372501373291	0.3331944942474365	0.0	3.9028308391571045	3.517892758051554
HER2ST	H2	ENSG00000175899	A2M	25x19	0.759849488735199	0.3740830421447754	0.0	3.981612205505371	3.577489693959554
HER2ST	H2	ENSG00000175899	A2M	25x20	0.7606093883514404	0.41691893339157104	0.0	4.054961204528809	3.7288080056508384
HER2ST	H2	ENSG00000175899	A2M	25x21	0.7605749368667603	0.45747512578964233	0.0	3.976914564768473	3.604543447494507
HER2ST	H2	ENSG00000175899	A2M	25x22	0.7609204649925232	0.49931666254997253	0.0	3.982431491216024	3.5140841007232666
HER2ST	H2	ENSG00000175899	A2M	25x23	0.7607827186584473	0.5407844185829163	7.0746564865112305	3.9806578954060874	3.609639803568522
HER2ST	H2	ENSG00000175899	A2M	25x24	0.7608171701431274	0.5827915072441101	0.0	3.9799883365631104	3.6118791898091636
HER2ST	H2	ENSG00000175899	A2M	25x25	0.7620270848274231	0.6241765022277832	0.0	4.001903533935547	3.5983595848083496
HER2ST	H2	ENSG00000175899	A2M	25x26	0.7616471648216248	0.6660580039024353	7.497097492218018	4.012017567952474	3.675419489542643
HER2ST	H2	ENSG00000175899	A2M	25x27	0.7618193030357361	0.7074858546257019	0.0	3.996224562327067	3.665398120880127
HER2ST	H2	ENSG00000175899	A2M	25x28	0.761128306388855	0.748788058757782	0.0	4.017001628875732	3.596768061319987
HER2ST	H2	ENSG00000175899	A2M	25x29	0.7624070644378662	0.7903385758399963	0.0	3.9969305197397866	3.6048869291941323
HER2ST	H2	ENSG00000175899	A2M	25x30	0.7616115212440491	0.8330091238021851	0.0	3.9790079593658447	3.6136105060577393
HER2ST	H2	ENSG00000175899	A2M	25x31	0.7615082263946533	0.8746837377548218	0.0	3.9820273717244468	3.619588931401571
HER2ST	H2	ENSG00000175899	A2M	26x11	0.792404055595398	0.04225526377558708	0.0	3.8840037186940513	3.411510149637858
HER2ST	H2	ENSG00000175899	A2M	26x12	0.7921618223190308	0.08355755358934402	0.0	3.9283382097880044	3.4824390411376953
HER2ST	H2	ENSG00000175899	A2M	26x13	0.792922854423523	0.12465298175811768	0.0	3.9666687647501626	3.5284371376037598
HER2ST	H2	ENSG00000175899	A2M	26x14	0.792266309261322	0.16628621518611908	0.0	4.104106505711873	3.746546188990275
HER2ST	H2	ENSG00000175899	A2M	26x15	0.7920240759849548	0.20783816277980804	0.0	4.211018959681193	3.837356170018514
HER2ST	H2	ENSG00000175899	A2M	26x16	0.7932683825492859	0.24992656707763672	0.0	3.9741639296213784	3.571327288945516
HER2ST	H2	ENSG00000175899	A2M	26x17	0.7929573059082031	0.2906082272529602	0.0	3.9560646216074624	3.54484486579895
HER2ST	H2	ENSG00000175899	A2M	26x18	0.7932339906692505	0.3327394127845764	0.0	3.9343771934509277	3.5317326386769614
HER2ST	H2	ENSG00000175899	A2M	26x19	0.7935450673103333	0.3735024333000183	0.0	4.0134232838948565	3.6423798402150473
HER2ST	H2	ENSG00000175899	A2M	26x20	0.7944082617759705	0.41613149642944336	0.0	4.111504236857097	4.019253253936768
HER2ST	H2	ENSG00000175899	A2M	26x21	0.7941315770149231	0.45747512578964233	0.0	3.945257584253947	3.554933468500773
HER2ST	H2	ENSG00000175899	A2M	26x22	0.7939938306808472	0.49935805797576904	0.0	4.022527694702148	3.586230516433716
HER2ST	H2	ENSG00000175899	A2M	26x23	0.7936139106750488	0.5395418405532837	7.809563159942627	3.993574539820353	3.626169999440511
HER2ST	H2	ENSG00000175899	A2M	26x24	0.7937172651290894	0.5844064354896545	6.608260154724121	3.9729246298472085	3.6580916245778403
HER2ST	H2	ENSG00000175899	A2M	26x25	0.7936139106750488	0.6233476400375366	0.0	3.9360357920328775	3.5646175543467202
HER2ST	H2	ENSG00000175899	A2M	26x26	0.7944082617759705	0.6656856536865234	0.0	3.999213139216105	3.675633351008097
HER2ST	H2	ENSG00000175899	A2M	26x27	0.7937516570091248	0.7061176896095276	0.0	4.044061660766602	3.7047680219014487
HER2ST	H2	ENSG00000175899	A2M	26x28	0.7942360639572144	0.7494914531707764	0.0	3.9774301846822104	3.602280298868815
HER2ST	H2	ENSG00000175899	A2M	26x29	0.793648362159729	0.7886409163475037	0.0	3.9774518807729087	3.6236157417297363
HER2ST	H2	ENSG00000175899	A2M	26x30	0.7944427132606506	0.833174467086792	0.0	4.0001208782196045	3.6123801867167153
HER2ST	H2	ENSG00000175899	A2M	27x12	0.8287259340286255	0.08256319165229797	7.607417583465576	4.066234906514485	3.6669982274373374
HER2ST	H2	ENSG00000175899	A2M	27x13	0.8289681673049927	0.12394820153713226	0.0	3.941518545150757	3.521024545033773
HER2ST	H2	ENSG00000175899	A2M	27x14	0.8290714621543884	0.16574837267398834	0.0	3.9611281553904214	3.5290163358052573
HER2ST	H2	ENSG00000175899	A2M	27x15	0.829037070274353	0.20692656934261322	0.0	3.9602599143981934	3.5485478242238364
HER2ST	H2	ENSG00000175899	A2M	27x16	0.8289325833320618	0.24864259362220764	0.0	3.8925251166025796	3.469405253728231
HER2ST	H2	ENSG00000175899	A2M	27x17	0.8286571502685547	0.29069095849990845	0.0	3.9634804725646973	3.5705134073893228
HER2ST	H2	ENSG00000175899	A2M	27x18	0.8292436599731445	0.33253252506256104	0.0	3.9711430072784424	3.5760433673858643
HER2ST	H2	ENSG00000175899	A2M	27x19	0.8290714621543884	0.37333691120147705	0.0	3.951713482538859	3.56067164738973
HER2ST	H2	ENSG00000175899	A2M	27x20	0.8291059136390686	0.414680540561676	6.489907264709473	4.078415155410767	3.7357171376546225
HER2ST	H2	ENSG00000175899	A2M	27x21	0.8294170498847961	0.456728994846344	6.293878555297852	4.148068745930989	3.9203623135884604
HER2ST	H2	ENSG00000175899	A2M	27x22	0.8296592235565186	0.4983636736869812	0.0	4.2995835940043134	4.030474503835042
HER2ST	H2	ENSG00000175899	A2M	27x23	0.8298313617706299	0.539002537727356	6.812636852264404	4.168314695358276	3.8556481997172036
HER2ST	H2	ENSG00000175899	A2M	27x24	0.8300391435623169	0.5828741788864136	0.0	4.009871323903401	3.6706795692443848
HER2ST	H2	ENSG00000175899	A2M	27x25	0.829037070274353	0.6223946213722229	0.0	3.943959871927897	3.55841326713562
HER2ST	H2	ENSG00000175899	A2M	27x26	0.8303502798080444	0.6642775535583496	0.0	3.9879496097564697	3.606940428415934
HER2ST	H2	ENSG00000175899	A2M	27x27	0.8296592235565186	0.705828070640564	7.238368034362793	3.965886433919271	3.6174217065175376
HER2ST	H2	ENSG00000175899	A2M	27x28	0.8296936750411987	0.7482074499130249	0.0	3.9729977448781333	3.5594050884246826
HER2ST	H2	ENSG00000175899	A2M	27x29	0.83097243309021	0.7901731729507446	0.0	3.996605714162191	3.6028920809427896
HER2ST	H2	ENSG00000175899	A2M	28x12	0.8622481822967529	0.08260457217693329	0.0	4.015614112218221	3.6595582167307534
HER2ST	H2	ENSG00000175899	A2M	28x13	0.8621092438697815	0.12353449314832687	0.0	3.9477694829305015	3.5501228968302407
HER2ST	H2	ENSG00000175899	A2M	28x14	0.8618682622909546	0.16599661111831665	0.0	3.9440970420837402	3.513146162033081
HER2ST	H2	ENSG00000175899	A2M	28x15	0.8621092438697815	0.20680242776870728	0.0	4.000772635142009	3.5342698097229004
HER2ST	H2	ENSG00000175899	A2M	28x16	0.8620747923851013	0.24914045631885529	0.0	3.912792682647705	3.4515422185262046
HER2ST	H2	ENSG00000175899	A2M	28x17	0.8618682622909546	0.29114606976509094	0.0	3.980091412862142	3.585709492365519
HER2ST	H2	ENSG00000175899	A2M	28x18	0.8621792793273926	0.33253252506256104	0.0	3.9910966555277505	3.628875494003296
HER2ST	H2	ENSG00000175899	A2M	28x19	0.8627658486366272	0.3740830421447754	0.0	3.973731756210327	3.617412726084391
HER2ST	H2	ENSG00000175899	A2M	28x20	0.8623514771461487	0.4141840934753418	0.0	4.114430665969849	3.723140080769857
HER2ST	H2	ENSG00000175899	A2M	28x21	0.8633191585540771	0.45722684264183044	6.292262077331543	4.287825107574463	3.9813849925994873
HER2ST	H2	ENSG00000175899	A2M	28x22	0.8627658486366272	0.49753478169441223	6.467994213104248	4.274928092956543	3.921656926472982
HER2ST	H2	ENSG00000175899	A2M	28x23	0.8627314567565918	0.5394591093063354	7.734490394592285	4.190832694371541	3.9415805339813232
HER2ST	H2	ENSG00000175899	A2M	28x24	0.8622825741767883	0.5826659202575684	0.0	3.959258715311686	3.5893874168395996
HER2ST	H2	ENSG00000175899	A2M	28x25	0.8633880019187927	0.6228097677230835	0.0	3.9681816895802817	3.6126064459482827
HER2ST	H2	ENSG00000175899	A2M	28x26	0.8613837957382202	0.6636555790901184	0.0	3.9740618069966636	3.602511167526245
HER2ST	H2	ENSG00000175899	A2M	28x27	0.8631125688552856	0.7064914107322693	0.0	3.9545490741729736	3.5412960052490234
HER2ST	H2	ENSG00000175899	A2M	28x28	0.8636646866798401	0.7496583461761475	7.78644323348999	3.957936445871989	3.5674494902292886
HER2ST	H2	ENSG00000175899	A2M	29x12	0.8959781527519226	0.08293552696704865	0.0	4.006313403447469	3.6366828282674155
HER2ST	H2	ENSG00000175899	A2M	29x13	0.8960469961166382	0.12452884763479233	8.374406814575195	4.010503609975179	3.597759167353312
HER2ST	H2	ENSG00000175899	A2M	29x14	0.8966691493988037	0.16558291018009186	0.0	3.9712205727895102	3.5729054609934487
HER2ST	H2	ENSG00000175899	A2M	29x15	0.8963236808776855	0.20692656934261322	0.0	3.93660306930542	3.5075493653615317
HER2ST	H2	ENSG00000175899	A2M	29x16	0.8967724442481995	0.24951277673244476	0.0	3.93125581741333	3.479795773824056
HER2ST	H2	ENSG00000175899	A2M	29x17	0.8969802856445312	0.2903600335121155	6.804504871368408	4.147194941838582	3.734781265258789
HER2ST	H2	ENSG00000175899	A2M	29x18	0.8972213268280029	0.33211734890937805	0.0	3.9898563226064048	3.629467487335205
HER2ST	H2	ENSG00000175899	A2M	29x19	0.8972213268280029	0.37379348278045654	0.0	4.028635581334432	3.5813589890797934
HER2ST	H2	ENSG00000175899	A2M	29x20	0.8969802856445312	0.41493022441864014	0.0	4.175801118214925	3.840587536493937
HER2ST	H2	ENSG00000175899	A2M	29x21	0.897291362285614	0.4582626223564148	6.882626056671143	4.243805567423503	3.936168670654297
HER2ST	H2	ENSG00000175899	A2M	29x22	0.8966003656387329	0.4957115948200226	6.697649002075195	4.246089140574138	3.9229345321655273
HER2ST	H2	ENSG00000175899	A2M	29x23	0.8970491290092468	0.540701687335968	0.0	4.129219134648641	3.8619574705759683
HER2ST	H2	ENSG00000175899	A2M	29x24	0.8974635601043701	0.5824177265167236	7.860922813415527	4.073700904846191	3.727929671605428
HER2ST	H2	ENSG00000175899	A2M	29x25	0.8981890082359314	0.6227256655693054	0.0	3.9978031317392984	3.6130444208780923
HER2ST	H2	ENSG00000175899	A2M	29x26	0.8977401256561279	0.6651477813720703	0.0	3.9728052616119385	3.561726172765096
HER2ST	H2	ENSG00000175899	A2M	29x27	0.8980168104171753	0.7069879174232483	0.0	3.974972645441691	3.5812505086263022
HER2ST	H2	ENSG00000175899	A2M	30x12	0.9314000606536865	0.083267942070961	0.0	3.9371562004089355	3.4820688565572104
HER2ST	H2	ENSG00000175899	A2M	30x13	0.9312624335289001	0.12490121275186539	0.0	3.93273933728536	3.457519213358561
HER2ST	H2	ENSG00000175899	A2M	30x14	0.9305024743080139	0.16541600227355957	0.0	3.964611291885376	3.551523208618164
HER2ST	H2	ENSG00000175899	A2M	30x15	0.9313312768936157	0.20696794986724854	0.0	3.9140984217325845	3.4574774901072183
HER2ST	H2	ENSG00000175899	A2M	30x16	0.9319878220558167	0.24889078736305237	0.0	3.912612040837606	3.4571945667266846
HER2ST	H2	ENSG00000175899	A2M	30x17	0.931435763835907	0.2906082272529602	0.0	3.960433006286621	3.551185448964437
HER2ST	H2	ENSG00000175899	A2M	30x18	0.9322644472122192	0.3315795063972473	0.0	4.048361857732137	3.5880843798319497
HER2ST	H2	ENSG00000175899	A2M	30x19	0.9325411319732666	0.3730059564113617	0.0	4.038845856984456	3.6977712313334146
HER2ST	H2	ENSG00000175899	A2M	30x20	0.9324722290039062	0.41488882899284363	0.0	4.12934668858846	3.885967493057251
HER2ST	H2	ENSG00000175899	A2M	30x21	0.9327489137649536	0.457144170999527	7.647772789001465	4.258855819702148	3.953258196512858
HER2ST	H2	ENSG00000175899	A2M	30x23	0.9329211115837097	0.5396659970283508	0.0	4.162661790847778	3.8784669240315757
HER2ST	H2	ENSG00000175899	A2M	30x24	0.9326788783073425	0.5813405513763428	0.0	4.160085042317708	3.7998804251352944
HER2ST	H2	ENSG00000175899	A2M	31x12	0.9687930345535278	0.08268729597330093	0.0	3.940403620402018	3.554213205973307
HER2ST	H2	ENSG00000175899	A2M	31x13	0.969035267829895	0.12353449314832687	0.0	3.8793354829152427	3.4106154441833496
HER2ST	H2	ENSG00000175899	A2M	31x14	0.9691742062568665	0.1650436371564865	0.0	3.929297924041748	3.5109318097432456
HER2ST	H2	ENSG00000175899	A2M	31x15	0.969380795955658	0.20705066621303558	0.0	3.908238967259725	3.546205679575602
HER2ST	H2	ENSG00000175899	A2M	31x16	0.9688286185264587	0.248683899641037	0.0	3.9186601638793945	3.4813109238942466
HER2ST	H2	ENSG00000175899	A2M	31x17	0.9695197343826294	0.2890760600566864	0.0	4.062606652577718	3.636505444844564
HER2ST	H2	ENSG00000175899	A2M	31x18	0.9688630700111389	0.3318277895450592	0.0	4.085216999053955	3.6671743392944336
HER2ST	H2	ENSG00000175899	A2M	32x13	1.0	0.12440475076436996	0.0	3.890845457712809	3.3965887228647866
HER2ST	H2	ENSG00000175899	A2M	3x27	0.00020778467296622694	0.7105088233947754	6.606045246124268	4.2357284228007	3.853907664616903
HER2ST	H2	ENSG00000175899	A2M	3x28	0.0	0.7515628933906555	0.0	4.377588748931885	4.012878179550171
HER2ST	H2	ENSG00000175899	A2M	3x29	0.0006221655057743192	0.7893442511558533	5.432806491851807	4.355361143747966	3.9747122128804526
HER2ST	H2	ENSG00000175899	A2M	3x30	0.0005532976938411593	0.8326352834701538	7.185365200042725	4.243985493977864	3.894843657811483
HER2ST	H2	ENSG00000175899	A2M	3x31	0.0001377283624606207	0.8744768500328064	7.53677225112915	4.168837149937947	3.8492431640625
HER2ST	H2	ENSG00000175899	A2M	3x32	0.0006221655057743192	0.915696382522583	0.0	4.185129721959432	3.902454932530721
HER2ST	H2	ENSG00000175899	A2M	3x33	0.00044881110079586506	0.95915287733078	0.0	4.171618541081746	3.824479579925537
HER2ST	H2	ENSG00000175899	A2M	4x22	0.032934464514255524	0.5025066137313843	6.7246928215026855	4.361314137776692	3.8989625771840415
HER2ST	H2	ENSG00000175899	A2M	4x23	0.03400662913918495	0.543145477771759	0.0	4.22377347946167	3.7946625550587973
HER2ST	H2	ENSG00000175899	A2M	4x24	0.033522192388772964	0.5840340852737427	0.0	4.317055543263753	3.8706502119700112
HER2ST	H2	ENSG00000175899	A2M	4x25	0.03248564526438713	0.6255018711090088	7.552637100219727	4.335389455159505	3.900160471598307
HER2ST	H2	ENSG00000175899	A2M	4x26	0.03307338058948517	0.6676329970359802	0.0	4.372129758199056	3.9592435359954834
HER2ST	H2	ENSG00000175899	A2M	4x27	0.033211108297109604	0.7095986604690552	0.0	4.369302431742351	3.9287705421447754
HER2ST	H2	ENSG00000175899	A2M	4x28	0.03376441448926926	0.7513146996498108	7.623636722564697	4.370839595794678	4.0863988399505615
HER2ST	H2	ENSG00000175899	A2M	4x29	0.03348776325583458	0.7905868887901306	0.0	4.370078722635905	3.8990021546681723
HER2ST	H2	ENSG00000175899	A2M	4x30	0.033348843455314636	0.8323042988777161	7.755881309509277	4.206619103749593	3.861409584681193
HER2ST	H2	ENSG00000175899	A2M	4x31	0.033556628972291946	0.8737720251083374	6.867015838623047	4.072470823923747	3.801023483276367
HER2ST	H2	ENSG00000175899	A2M	4x32	0.03386771306395531	0.91561359167099	0.0	4.097423235575358	3.7014296849568686
HER2ST	H2	ENSG00000175899	A2M	4x33	0.03480096161365509	0.9574123620986938	0.0	4.041819969813029	3.5745432376861572
HER2ST	H2	ENSG00000175899	A2M	5x17	0.06973965466022491	0.2922232151031494	0.0	3.930578629175822	3.4412253697713218
HER2ST	H2	ENSG00000175899	A2M	5x18	0.0680120661854744	0.3350590765476227	0.0	3.9568947156270347	3.464165290196737
HER2ST	H2	ENSG00000175899	A2M	5x19	0.0677698627114296	0.3747464120388031	0.0	4.132580916086833	3.7123043537139893
HER2ST	H2	ENSG00000175899	A2M	5x20	0.06797764450311661	0.4174567759037018	6.562274932861328	4.291563828786214	3.9990044434865317
HER2ST	H2	ENSG00000175899	A2M	5x21	0.06835758686065674	0.4589659869670868	6.28288459777832	4.305793921152751	3.841600020726522
HER2ST	H2	ENSG00000175899	A2M	5x22	0.06808094680309296	0.5002682209014893	0.0	4.270755290985107	3.8184383710225425
HER2ST	H2	ENSG00000175899	A2M	5x23	0.06811536848545074	0.5421097874641418	6.088486194610596	4.227841854095459	3.9668248494466147
HER2ST	H2	ENSG00000175899	A2M	5x24	0.06832315027713776	0.5835775136947632	6.965798854827881	4.325839360555013	3.91251802444458
HER2ST	H2	ENSG00000175899	A2M	5x25	0.06853093951940536	0.6248384714126587	6.453173637390137	4.34173583984375	3.936271826426188
HER2ST	H2	ENSG00000175899	A2M	5x26	0.06929083913564682	0.6675916314125061	7.585045337677002	4.322653770446777	3.9473396142323813
HER2ST	H2	ENSG00000175899	A2M	5x27	0.06832315027713776	0.7085215449333191	7.714293956756592	4.31567398707072	3.9206326007843018
HER2ST	H2	ENSG00000175899	A2M	5x28	0.06911749392747879	0.7500720620155334	6.080619812011719	4.348470687866211	3.976016124089559
HER2ST	H2	ENSG00000175899	A2M	5x29	0.06877197325229645	0.7891787886619568	5.747799396514893	4.316729704538981	3.933018922805786
HER2ST	H2	ENSG00000175899	A2M	5x30	0.06901419162750244	0.8319732546806335	6.688261032104492	4.0482246081034345	3.7171127001444497
HER2ST	H2	ENSG00000175899	A2M	5x31	0.06953305751085281	0.8726949691772461	0.0	4.058969974517822	3.67595903078715
HER2ST	H2	ENSG00000175899	A2M	5x32	0.06953305751085281	0.9153653383255005	0.0	4.093673229217529	3.6950812339782715
HER2ST	H2	ENSG00000175899	A2M	5x33	0.06946419924497604	0.9563353061676025	6.872459888458252	4.0305116176605225	3.586369434992472
HER2ST	H2	ENSG00000175899	A2M	6x11	0.10025550425052643	0.04308271408081055	7.832601070404053	4.248416741689046	3.9330708185831704
HER2ST	H2	ENSG00000175899	A2M	6x12	0.10070551186800003	0.08467600494623184	0.0	3.96817684173584	3.5260039965311685
HER2ST	H2	ENSG00000175899	A2M	6x13	0.10094653069972992	0.12531492114067078	0.0	3.964141845703125	3.528078556060791
HER2ST	H2	ENSG00000175899	A2M	6x14	0.10153427720069885	0.1678612232208252	0.0	3.9742729663848877	3.516308148701986
HER2ST	H2	ENSG00000175899	A2M	6x15	0.10084323585033417	0.21032337844371796	6.859063625335693	3.9975547790527344	3.5478933652242026
HER2ST	H2	ENSG00000175899	A2M	6x16	0.10087767243385315	0.25129467248916626	0.0	3.9996509552001953	3.5369272232055664
HER2ST	H2	ENSG00000175899	A2M	6x17	0.10091210901737213	0.2923487424850464	0.0	3.9962356090545654	3.553884983062744
HER2ST	H2	ENSG00000175899	A2M	6x18	0.10156869888305664	0.3340233862400055	0.0	3.996165911356608	3.526073773701986
HER2ST	H2	ENSG00000175899	A2M	6x19	0.10049773007631302	0.37491193413734436	0.0	3.9763116041819253	3.5418922901153564
HER2ST	H2	ENSG00000175899	A2M	6x20	0.10066989064216614	0.41758090257644653	6.598696708679199	4.1599728266398115	3.8676986694335938
HER2ST	H2	ENSG00000175899	A2M	6x21	0.10139653831720352	0.45925694704055786	0.0	4.170279820760091	3.7985100746154785
HER2ST	H2	ENSG00000175899	A2M	6x22	0.10215643793344498	0.5013867020606995	0.0	4.135540723800659	3.8374683062235513
HER2ST	H2	ENSG00000175899	A2M	6x23	0.10115431994199753	0.5423993468284607	0.0	4.159817377726237	3.9749178091684976
HER2ST	H2	ENSG00000175899	A2M	6x24	0.10222530364990234	0.5841168761253357	5.837040901184082	4.229304949442546	3.9913994471232095
HER2ST	H2	ENSG00000175899	A2M	6x25	0.10146540403366089	0.6253777146339417	6.8603315353393555	4.2267255783081055	3.972770929336548
HER2ST	H2	ENSG00000175899	A2M	6x26	0.10160313546657562	0.6677570939064026	5.957529544830322	4.251720746358235	3.96539576848348
HER2ST	H2	ENSG00000175899	A2M	6x27	0.102122001349926	0.7090593576431274	6.543858051300049	4.239031155904134	3.909752368927002
HER2ST	H2	ENSG00000175899	A2M	6x28	0.1023297905921936	0.7504444718360901	0.0	4.241857687632243	3.8354299068450928
HER2ST	H2	ENSG00000175899	A2M	6x29	0.10364299267530441	0.7890959978103638	6.370637893676758	4.272989908854167	3.8896049658457437
HER2ST	H2	ENSG00000175899	A2M	6x30	0.10222530364990234	0.8323870301246643	7.999851703643799	4.18918506304423	3.848958174387614
HER2ST	H2	ENSG00000175899	A2M	6x31	0.10274416953325272	0.8734824061393738	0.0	4.290923277537028	3.893152634302775
HER2ST	H2	ENSG00000175899	A2M	6x32	0.1027786061167717	0.9161101579666138	5.743758201599121	4.124411503473918	3.8036890824635825
HER2ST	H2	ENSG00000175899	A2M	6x33	0.10239866375923157	0.9560043215751648	0.0	4.049523115158081	3.650557200113932
HER2ST	H2	ENSG00000175899	A2M	7x11	0.1355409026145935	0.04291720315814018	0.0	4.154983441034953	3.8707005182902017
HER2ST	H2	ENSG00000175899	A2M	7x12	0.13536755740642548	0.08426086604595184	0.0	4.002954800923665	3.5482496420542398
HER2ST	H2	ENSG00000175899	A2M	7x13	0.1352986842393875	0.12651613354682922	0.0	4.017991701761882	3.574356476465861
HER2ST	H2	ENSG00000175899	A2M	7x14	0.13581755757331848	0.16752880811691284	6.729968070983887	4.048479318618774	3.5924211343129477
HER2ST	H2	ENSG00000175899	A2M	7x15	0.13540199398994446	0.21003375947475433	6.985561847686768	4.026672840118408	3.5953412850697837
HER2ST	H2	ENSG00000175899	A2M	7x16	0.13460764288902283	0.251542866230011	0.0	3.9925315380096436	3.5147154331207275
HER2ST	H2	ENSG00000175899	A2M	7x17	0.13391661643981934	0.2925555408000946	0.0	4.014271259307861	3.5823024113972983
HER2ST	H2	ENSG00000175899	A2M	7x18	0.13560977578163147	0.33501771092414856	0.0	4.038530588150024	3.6173036098480225
HER2ST	H2	ENSG00000175899	A2M	7x19	0.1342277079820633	0.3734196722507477	7.140480041503906	3.9548866748809814	3.494342803955078
HER2ST	H2	ENSG00000175899	A2M	7x20	0.1366463154554367	0.4177463948726654	0.0	4.039616425832112	3.6924012502034507
HER2ST	H2	ENSG00000175899	A2M	7x21	0.1368885338306427	0.4582212567329407	0.0	4.080688714981079	3.8470774491628013
HER2ST	H2	ENSG00000175899	A2M	7x22	0.13657745718955994	0.5005179047584534	6.189046859741211	4.084952195485433	3.809931914011637
HER2ST	H2	ENSG00000175899	A2M	7x23	0.1366807520389557	0.5436847805976868	7.192198276519775	4.222011089324951	3.8614259560902915
HER2ST	H2	ENSG00000175899	A2M	7x24	0.13654302060604095	0.584158182144165	6.739829063415527	4.213027636210124	3.950002352396647
HER2ST	H2	ENSG00000175899	A2M	7x25	0.13747626543045044	0.6260824799537659	0.0	4.3455244700113935	4.101968606313069
HER2ST	H2	ENSG00000175899	A2M	7x26	0.13744182884693146	0.6667213439941406	0.0	4.316342194875081	4.218067328135173
HER2ST	H2	ENSG00000175899	A2M	7x27	0.1368885338306427	0.7091835141181946	7.0313720703125	4.325396378835042	3.9438440799713135
HER2ST	H2	ENSG00000175899	A2M	7x28	0.1366807520389557	0.7499893307685852	6.85716438293457	4.287676652272542	3.846179167429606
HER2ST	H2	ENSG00000175899	A2M	7x29	0.1368885338306427	0.7907124161720276	0.0	4.180419127146403	3.819272836049398
HER2ST	H2	ENSG00000175899	A2M	7x30	0.13706070184707642	0.832759439945221	5.820481777191162	4.265268484751384	3.9865097204844155
HER2ST	H2	ENSG00000175899	A2M	7x31	0.13751070201396942	0.874352753162384	5.317535877227783	4.282125314076741	3.9615585009256997
HER2ST	H2	ENSG00000175899	A2M	7x32	0.13768287003040314	0.9153653383255005	5.75781774520874	4.303869565327962	3.9095208644866943
HER2ST	H2	ENSG00000175899	A2M	7x33	0.13833947479724884	0.9554251432418823	0.0	4.256876468658447	3.8213881651560464
HER2ST	H2	ENSG00000175899	A2M	7x34	0.1382017284631729	0.9988815188407898	0.0	4.082353909810384	3.6240650018056235
HER2ST	H2	ENSG00000175899	A2M	8x11	0.17027181386947632	0.04279310628771782	7.542534828186035	4.05751101175944	3.633933146794637
HER2ST	H2	ENSG00000175899	A2M	8x12	0.1705140322446823	0.08380578458309174	0.0	3.995422601699829	3.516796429951986
HER2ST	H2	ENSG00000175899	A2M	8x13	0.17037630081176758	0.12614379823207855	0.0	3.9902235666910806	3.529515186945597
HER2ST	H2	ENSG00000175899	A2M	8x14	0.1700996458530426	0.16707372665405273	0.0	4.032271226247151	3.579874277114868
HER2ST	H2	ENSG00000175899	A2M	8x15	0.1707906723022461	0.21003375947475433	7.127958297729492	3.95845627784729	3.550326665242513
HER2ST	H2	ENSG00000175899	A2M	8x16	0.17196615040302277	0.251418799161911	0.0	3.9436327616373696	3.4897321859995523
HER2ST	H2	ENSG00000175899	A2M	8x17	0.17110176384449005	0.29205769300460815	6.284218788146973	3.9541351795196533	3.6126360098520913
HER2ST	H2	ENSG00000175899	A2M	8x18	0.1714472770690918	0.33414745330810547	7.9766669273376465	4.026698748270671	3.629145701726278
HER2ST	H2	ENSG00000175899	A2M	8x19	0.17148171365261078	0.3750360608100891	0.0	3.976834853490194	3.5079853534698486
HER2ST	H2	ENSG00000175899	A2M	8x20	0.17272605001926422	0.41853392124176025	0.0	3.928969939549764	3.4305944442749023
HER2ST	H2	ENSG00000175899	A2M	8x21	0.1716550588607788	0.45859357714653015	0.0	3.966397444407145	3.5085953076680503
HER2ST	H2	ENSG00000175899	A2M	8x22	0.171205073595047	0.5003937482833862	6.0371809005737305	4.199983278910319	3.8405789534250894
HER2ST	H2	ENSG00000175899	A2M	8x23	0.172794908285141	0.5422338843345642	0.0	4.306787172953288	3.859252134958903
HER2ST	H2	ENSG00000175899	A2M	8x24	0.17241495847702026	0.5839927196502686	7.902647495269775	4.315052668253581	4.026464462280273
HER2ST	H2	ENSG00000175899	A2M	8x25	0.17303712666034698	0.6260411143302917	6.989345073699951	4.346355279286702	3.878638823827108
HER2ST	H2	ENSG00000175899	A2M	8x26	0.17175836861133575	0.6658098101615906	0.0	4.323424180348714	3.8297746976216636
HER2ST	H2	ENSG00000175899	A2M	8x27	0.17096403241157532	0.7091421484947205	0.0	4.365398089090983	3.998314539591471
HER2ST	H2	ENSG00000175899	A2M	8x28	0.17137841880321503	0.7508595585823059	6.380000591278076	4.345459620157878	3.8608957131703696
HER2ST	H2	ENSG00000175899	A2M	8x29	0.1716550588607788	0.7905868887901306	6.746387004852295	4.268276214599609	3.9382150967915854
HER2ST	H2	ENSG00000175899	A2M	8x30	0.17265719175338745	0.8315168619155884	7.933940410614014	4.203596115112305	4.0466727415720625
HER2ST	H2	ENSG00000175899	A2M	8x31	0.17241495847702026	0.873275637626648	0.0	4.235430876413981	3.88524063428243
HER2ST	H2	ENSG00000175899	A2M	8x32	0.1723461002111435	0.9149503111839294	6.742151260375977	4.287547906239827	3.9554636478424072
HER2ST	H2	ENSG00000175899	A2M	8x33	0.17269161343574524	0.9564594626426697	6.914766788482666	4.307267665863037	3.845766226450602
HER2ST	H2	ENSG00000175899	A2M	8x34	0.17307156324386597	0.998383641242981	6.6810784339904785	4.0315853754679365	3.602339585622152
HER2ST	H2	ENSG00000175899	A2M	9x11	0.20725034177303314	0.042131129652261734	0.0	3.9438796043395996	3.5152918497721353
HER2ST	H2	ENSG00000175899	A2M	9x12	0.20669706165790558	0.0837230235338211	0.0	3.934373617172241	3.471752166748047
HER2ST	H2	ENSG00000175899	A2M	9x13	0.20808029174804688	0.12502531707286835	6.653628349304199	3.962237596511841	3.5445873737335205
HER2ST	H2	ENSG00000175899	A2M	9x14	0.2079758197069168	0.16781984269618988	0.0	3.9847206274668374	3.5846827824910483
HER2ST	H2	ENSG00000175899	A2M	9x15	0.208218052983284	0.20825190842151642	0.0	3.9438759485880532	3.4871188004811606
HER2ST	H2	ENSG00000175899	A2M	9x16	0.20783810317516327	0.2498851865530014	0.0	3.9429453214009604	3.4673301378885903
HER2ST	H2	ENSG00000175899	A2M	9x17	0.20856355130672455	0.2919335663318634	0.0	4.085535208384196	3.7890172004699707
HER2ST	H2	ENSG00000175899	A2M	9x18	0.20448625087738037	0.33323588967323303	6.294058322906494	4.182873884836833	4.024077892303467
HER2ST	H2	ENSG00000175899	A2M	9x19	0.2079758197069168	0.3741244375705719	5.739115238189697	4.2513885498046875	3.938100973765055
HER2ST	H2	ENSG00000175899	A2M	9x20	0.20725034177303314	0.4168761372566223	6.474921703338623	4.070431470870972	3.7465993563334146
HER2ST	H2	ENSG00000175899	A2M	9x21	0.20873689651489258	0.4583453834056854	5.726534843444824	4.03463339805603	3.596489588419596
HER2ST	H2	ENSG00000175899	A2M	9x22	0.20884022116661072	0.49919113516807556	6.568411350250244	4.122367858886719	3.8312891324361167
HER2ST	H2	ENSG00000175899	A2M	9x23	0.20828692615032196	0.5413636565208435	0.0	4.264261086781819	3.7999912103017173
HER2ST	H2	ENSG00000175899	A2M	9x24	0.208218052983284	0.583163857460022	6.509574890136719	4.283681233723958	4.038664102554321
HER2ST	H2	ENSG00000175899	A2M	9x25	0.20856355130672455	0.623471736907959	5.541265487670898	4.261462688446045	3.7823347250620523
HER2ST	H2	ENSG00000175899	A2M	9x26	0.20749257504940033	0.6653547286987305	7.067603588104248	4.373392105102539	3.8036550680796304
HER2ST	H2	ENSG00000175899	A2M	9x27	0.20856355130672455	0.7077341079711914	0.0	4.326562245686849	3.7408673763275146
HER2ST	H2	ENSG00000175899	A2M	9x28	0.20967017114162445	0.7483729720115662	7.862452507019043	4.362675507863362	4.097251097361247
HER2ST	H2	ENSG00000175899	A2M	9x29	0.20939350128173828	0.7901731729507446	5.778483867645264	4.324272473653157	3.98079244295756
HER2ST	H2	ENSG00000175899	A2M	9x30	0.2088746577501297	0.8314754962921143	8.248955726623535	4.341871579488118	4.024093151092529
HER2ST	H2	ENSG00000175899	A2M	9x31	0.20925459265708923	0.8725294470787048	7.052779674530029	4.354265054066976	4.0113833745320635
HER2ST	H2	ENSG00000175899	A2M	9x32	0.20991119742393494	0.9145779013633728	0.0	4.353419939676921	4.219377676645915
HER2ST	H2	ENSG00000175899	A2M	9x33	0.20839139819145203	0.9550099968910217	7.037983417510986	4.308468023935954	4.117783308029175
HER2ST	H2	ENSG00000175899	A2M	9x34	0.20970460772514343	0.9976375699043274	0.0	4.270880063374837	3.957590341567993
