## Supplementary material for "Pretrained gene representations transfer mean expression more broadly than spatial patterns in virtual spatial transcriptomics": Source Data: figure_2_hippocampus_map.tsv

cohort	sample	spot_id	gene_id	gene_symbol	pixel_x_fullres	pixel_y_fullres	observed	predicted_no_gnn	predicted_gnn	absolute_error_reduction	display_seed	pixel_x	pixel_y
Hippocampus	GSM8226200_V10B01-086_C1	AAACAGCTTTCAGAAG-1	ENSG00000104888	SLC17A7	13040.0	20325.0	0.0	4.175605773925781	4.076549530029297	0.0990562438964843	42	1034.8795672	1613.03122725
Hippocampus	GSM8226200_V10B01-086_C1	AAACAGGGTCTATATT-1	ENSG00000104888	SLC17A7	14004.0	19768.0	0.0	4.128329277038574	3.95085883140564	0.1774704456329345	42	1111.38446772	1568.82663224
Hippocampus	GSM8226200_V10B01-086_C1	AAACATGGTGAGAGGA-1	ENSG00000104888	SLC17A7	17626.0	21565.0	7.756200790405273	4.477415561676025	4.44237232208252	-0.0350432395935058	42	1398.83337818	1711.44002045
Hippocampus	GSM8226200_V10B01-086_C1	AAACCCGAACGAAATC-1	ENSG00000104888	SLC17A7	13498.0	5626.0	7.6949357986450195	4.216663837432861	4.19801664352417	-0.0186471939086914	42	1071.22733114	446.49021818
Hippocampus	GSM8226200_V10B01-086_C1	AAACCGGGTAGGTACC-1	ENSG00000104888	SLC17A7	12794.0	17691.0	6.935072898864746	4.223297595977783	4.313284397125244	0.0899868011474609	42	1015.35653242	1403.99190363
Hippocampus	GSM8226200_V10B01-086_C1	AAACCGTTCGTCCAGG-1	ENSG00000104888	SLC17A7	15204.0	15745.0	6.488813400268555	4.293275833129883	4.289899826049805	-0.0033760070800781	42	1206.61878372	1249.55358785
Hippocampus	GSM8226200_V10B01-086_C1	AAACCTCATGAAGTTG-1	ENSG00000104888	SLC17A7	11590.0	18940.0	6.8381829261779785	4.4049224853515625	4.444868087768555	0.0399456024169921	42	919.8047687	1503.1149542
Hippocampus	GSM8226200_V10B01-086_C1	AAACGAAGATGGAGTA-1	ENSG00000104888	SLC17A7	16660.0	21012.0	0.0	4.153450012207031	4.036799430847168	0.1166505813598632	42	1322.1697538	1667.55287316
Hippocampus	GSM8226200_V10B01-086_C1	AAACGAGACGGTTGAT-1	ENSG00000104888	SLC17A7	11094.0	10622.0	7.335198402404785	4.315434455871582	4.418240070343018	0.1028056144714355	42	880.44125142	842.98242046
Hippocampus	GSM8226200_V10B01-086_C1	AAACTCGTGATATAAG-1	ENSG00000104888	SLC17A7	8191.0	5913.0	7.723230361938477	4.083734035491943	4.21758508682251	0.1338510513305664	42	650.05356863	469.26709209
Hippocampus	GSM8226200_V10B01-086_C1	AAACTGCTGGCTCCAA-1	ENSG00000104888	SLC17A7	13509.0	12282.0	0.0	4.04213285446167	3.876676559448242	0.1654562950134277	42	1072.10031237	974.72322426
Hippocampus	GSM8226200_V10B01-086_C1	AAACTTAATTGCACGC-1	ENSG00000104888	SLC17A7	18106.0	19900.0	0.0	4.097609996795654	4.041768550872803	0.0558414459228515	42	1436.92710458	1579.302407
Hippocampus	GSM8226200_V10B01-086_C1	AAACTTGCAAACGTAT-1	ENSG00000104888	SLC17A7	13520.0	18937.0	7.147222995758057	4.079243183135986	3.902409315109253	-0.1768338680267334	42	1072.9732936	1502.87686841
Hippocampus	GSM8226200_V10B01-086_C1	AAAGAATGACCTTAGA-1	ENSG00000104888	SLC17A7	18108.0	21287.0	7.411595344543457	4.39016056060791	4.324567317962647	-0.0655932426452636	42	1437.08582844	1689.37740391
Hippocampus	GSM8226200_V10B01-086_C1	AAAGACTGGGCGCTTT-1	ENSG00000104888	SLC17A7	9661.0	19498.0	6.029914855957031	4.350547790527344	4.395391941070557	0.0448441505432128	42	766.71560573	1547.39891114
Hippocampus	GSM8226200_V10B01-086_C1	AAAGCTTGCCTACATA-1	ENSG00000104888	SLC17A7	8913.0	4663.0	0.0	4.112222671508789	4.020543098449707	0.091679573059082	42	707.35288209	370.06467959
Hippocampus	GSM8226200_V10B01-086_C1	AAAGGCTCTCGCGCCG-1	ENSG00000104888	SLC17A7	15925.0	13942.0	7.978770732879639	4.214352607727051	4.299044609069824	0.0846920013427734	42	1263.83873525	1106.46402806
Hippocampus	GSM8226200_V10B01-086_C1	AAAGGGATGTAGCAAG-1	ENSG00000104888	SLC17A7	8444.0	12984.0	0.0	4.116957664489746	3.934317588806152	0.1826400756835937	42	670.13213692	1030.43529912
Hippocampus	GSM8226200_V10B01-086_C1	AAAGGGCAGCTTGAAT-1	ENSG00000104888	SLC17A7	8452.0	17975.0	0.0	4.060128211975098	3.910800218582153	0.1493279933929443	42	670.76703236	1426.53069175
Hippocampus	GSM8226200_V10B01-086_C1	AAAGTAGCATTGCTCA-1	ENSG00000104888	SLC17A7	14966.0	17826.0	7.602068901062012	4.108155250549316	3.943451404571533	-0.1647038459777832	42	1187.73064438	1414.70576418
Hippocampus	GSM8226200_V10B01-086_C1	AAAGTCGACCCTCAGT-1	ENSG00000104888	SLC17A7	11591.0	19495.0	7.536584854125977	4.342101097106934	4.312900066375732	-0.0292010307312011	42	919.88413063	1547.16082535
Hippocampus	GSM8226200_V10B01-086_C1	AAAGTGTGATTTATCT-1	ENSG00000104888	SLC17A7	13262.0	8538.0	7.278423309326172	4.379232406616211	4.416399955749512	0.0371675491333007	42	1052.49791566	677.59215834
Hippocampus	GSM8226200_V10B01-086_C1	AAAGTTGACTCCCGTA-1	ENSG00000104888	SLC17A7	12779.0	8262.0	6.380000591278076	4.286413669586182	4.2613959312438965	-0.0250177383422851	42	1014.16610347	655.68826566
Hippocampus	GSM8226200_V10B01-086_C1	AAATAAGGTAGTGCCC-1	ENSG00000104888	SLC17A7	10120.0	5632.0	8.101668357849121	4.185074806213379	4.296022891998291	0.1109480857849121	42	803.1427315999999	446.96638976
Hippocampus	GSM8226200_V10B01-086_C1	AAATACCTATAAGCAT-1	ENSG00000104888	SLC17A7	13991.0	12004.0	6.409839630126953	4.039690017700195	3.875046014785767	-0.1646440029144287	42	1110.35276263	952.66060772
Hippocampus	GSM8226200_V10B01-086_C1	AAATAGCTTAGACTTT-1	ENSG00000104888	SLC17A7	11329.0	6878.0	6.560981750488281	4.194879055023193	4.147576332092285	-0.0473027229309082	42	899.09130497	545.85135454
Hippocampus	GSM8226200_V10B01-086_C1	AAATAGGGTGCTATTG-1	ENSG00000104888	SLC17A7	15437.0	10615.0	0.0	4.105106353759766	3.9558379650115967	0.1492683887481689	42	1225.11011341	842.4268869499999
Hippocampus	GSM8226200_V10B01-086_C1	AAATCGCGGAAGGAGT-1	ENSG00000104888	SLC17A7	16419.0	20874.0	0.0	4.230220794677734	4.031908988952637	0.1983118057250976	42	1303.04352867	1656.60092682
Hippocampus	GSM8226200_V10B01-086_C1	AAATCGTGTACCACAA-1	ENSG00000104888	SLC17A7	13271.0	13807.0	0.0	4.11059045791626	3.9055001735687256	0.2050902843475341	42	1053.21217303	1095.75016751
Hippocampus	GSM8226200_V10B01-086_C1	AAATCTGCCCGCGTCC-1	ENSG00000104888	SLC17A7	19797.0	21145.0	6.139804840087891	4.323886394500732	4.32202672958374	-0.0018596649169921	42	1571.12812821	1678.10800985
Hippocampus	GSM8226200_V10B01-086_C1	AAATGCTCGTTACGTT-1	ENSG00000104888	SLC17A7	6523.0	18256.0	0.0	4.029153347015381	3.931182384490967	0.097970962524414	42	517.67786939	1448.83139408
Hippocampus	GSM8226200_V10B01-086_C1	AAATGGCCCGTGCCCT-1	ENSG00000104888	SLC17A7	14486.0	19213.0	0.0	4.227952480316162	3.9477365016937256	0.2802159786224365	42	1149.63691798	1524.78076109
Hippocampus	GSM8226200_V10B01-086_C1	AAATGGTCAATGTGCC-1	ENSG00000104888	SLC17A7	10618.0	14505.0	0.0	4.05899715423584	3.8549845218658447	0.2040126323699951	42	842.6649727399999	1151.14479465
Hippocampus	GSM8226200_V10B01-086_C1	AAATGTATCTTATCCC-1	ENSG00000104888	SLC17A7	8941.0	21579.0	7.209150314331055	4.277316570281982	4.285440921783447	0.0081243515014648	42	709.57501613	1712.55108747
Hippocampus	GSM8226200_V10B01-086_C1	AAATTAACGGGTAGCT-1	ENSG00000104888	SLC17A7	10857.0	13534.0	0.0	4.0586676597595215	3.865442276000977	0.1932253837585449	42	861.63247401	1074.08436062
Hippocampus	GSM8226200_V10B01-086_C1	AAATTAATAAGCGCGA-1	ENSG00000104888	SLC17A7	10387.0	21022.0	7.23936128616333	4.306687355041504	4.276042938232422	-0.030644416809082	42	824.33236691	1668.34649246
Hippocampus	GSM8226200_V10B01-086_C1	AAATTACCTATCGATG-1	ENSG00000104888	SLC17A7	8919.0	8546.0	6.656210422515869	4.265509605407715	4.299386978149414	0.0338773727416992	42	707.82905367	678.22705378
Hippocampus	GSM8226200_V10B01-086_C1	AAATTCCAGGTCCAAA-1	ENSG00000104888	SLC17A7	11085.0	5630.0	6.286357402801514	4.172378540039063	4.00990629196167	-0.1624722480773925	42	879.7269940499999	446.8076659
Hippocampus	GSM8226200_V10B01-086_C1	AAATTGATAGTCCTTT-1	ENSG00000104888	SLC17A7	15930.0	17269.0	7.100951671600342	4.133650779724121	3.966754198074341	-0.1668965816497802	42	1264.2355449	1370.50116917
Hippocampus	GSM8226200_V10B01-086_C1	AAATTTGCGGGTGTGG-1	ENSG00000104888	SLC17A7	14000.0	16995.0	7.521247386932373	4.239699840545654	4.2495598793029785	0.0098600387573242	42	1111.06702	1348.75600035
Hippocampus	GSM8226200_V10B01-086_C1	AACAACTGGTAGTTGC-1	ENSG00000104888	SLC17A7	9414.0	15755.0	0.0	4.046154499053955	3.8633675575256343	0.1827869415283203	42	747.11320902	1250.34720715
Hippocampus	GSM8226200_V10B01-086_C1	AACAATTACTCTACGC-1	ENSG00000104888	SLC17A7	9659.0	18112.0	7.411300182342529	4.097076892852783	4.114877223968506	0.0178003311157226	42	766.55688187	1437.40327616
Hippocampus	GSM8226200_V10B01-086_C1	AACACGAGACGCGGCC-1	ENSG00000104888	SLC17A7	13520.0	18660.0	6.552907466888428	4.084646701812744	4.007884979248047	-0.0767617225646972	42	1072.9732936	1480.8936138
Hippocampus	GSM8226200_V10B01-086_C1	AACAGCTGTGTGGCAA-1	ENSG00000104888	SLC17A7	16895.0	17268.0	7.316488265991211	4.308506488800049	4.454446315765381	0.145939826965332	42	1340.81980735	1370.42180724
Hippocampus	GSM8226200_V10B01-086_C1	AACAGGATGGGCCGCG-1	ENSG00000104888	SLC17A7	9657.0	17280.0	0.0	4.109813690185547	4.077171325683594	0.0326423645019531	42	766.39815801	1371.3741504
Hippocampus	GSM8226200_V10B01-086_C1	AACATATCAACTGGTG-1	ENSG00000104888	SLC17A7	9159.0	7852.0	7.010690689086914	4.373909950256348	4.370950222015381	-0.0029597282409667	42	726.87591687	623.14987436
Hippocampus	GSM8226200_V10B01-086_C1	AACCAAGACTTCTCTG-1	ENSG00000104888	SLC17A7	11348.0	18248.0	0.0	4.27257776260376	4.274188995361328	-0.0016112327575683	42	900.59918164	1448.1964986399998
Hippocampus	GSM8226200_V10B01-086_C1	AACCATAGGGTTGAAC-1	ENSG00000104888	SLC17A7	18347.0	20038.0	7.100346565246582	4.119448184967041	3.949528932571411	-0.1699192523956298	42	1456.0533297099998	1590.25435334
Hippocampus	GSM8226200_V10B01-086_C1	AACCATGGGATCGCTA-1	ENSG00000104888	SLC17A7	6039.0	17425.0	0.0	4.019948482513428	3.907665491104126	0.1122829914093017	42	479.26669527	1382.88163025
Hippocampus	GSM8226200_V10B01-086_C1	AACCCAGAGACGGAGA-1	ENSG00000104888	SLC17A7	6278.0	16176.0	0.0	4.046889781951904	3.861164093017578	0.1857256889343261	42	498.23419654	1283.75857968
Hippocampus	GSM8226200_V10B01-086_C1	AACCCATCCCATGATC-1	ENSG00000104888	SLC17A7	16175.0	19626.0	0.0	4.112401008605957	4.063046932220459	0.049354076385498	42	1283.67921775	1557.55723818
Hippocampus	GSM8226200_V10B01-086_C1	AACCCTACTGTCAATA-1	ENSG00000104888	SLC17A7	12296.0	8263.0	7.428664207458496	4.215221405029297	4.242987155914307	0.0277657508850097	42	975.83429128	655.76762759
Hippocampus	GSM8226200_V10B01-086_C1	AACCGAGCTTGGTCAT-1	ENSG00000104888	SLC17A7	8442.0	11874.0	7.305428504943848	4.336509704589844	4.275548458099365	-0.0609612464904785	42	669.97341306	942.34355682
Hippocampus	GSM8226200_V10B01-086_C1	AACCGCTAAGGGATGC-1	ENSG00000104888	SLC17A7	13745.0	8815.0	7.545051097869873	4.141345977783203	4.321280479431152	0.1799345016479492	42	1090.82972785	699.57541295
Hippocampus	GSM8226200_V10B01-086_C1	AACCTGTCACGGAATT-1	ENSG00000104888	SLC17A7	11326.0	5214.0	0.0	4.16157341003418	3.998931646347046	0.1626417636871338	42	898.85321918	413.79310302
Hippocampus	GSM8226200_V10B01-086_C1	AACCTTTAAATACGGT-1	ENSG00000104888	SLC17A7	15680.0	12139.0	6.87149715423584	4.059380531311035	3.889313936233521	-0.1700665950775146	42	1244.3950624	963.37446827
Hippocampus	GSM8226200_V10B01-086_C1	AACGAAAGTCGTCCCA-1	ENSG00000104888	SLC17A7	16659.0	20457.0	0.0	4.193049907684326	4.078217506408691	0.1148324012756347	42	1322.0903918699998	1623.50700201
Hippocampus	GSM8226200_V10B01-086_C1	AACGATAATGCCGTAG-1	ENSG00000104888	SLC17A7	15438.0	11447.0	0.0	4.027938365936279	3.863978385925293	0.1639599800109863	42	1225.18947534	908.45601271
Hippocampus	GSM8226200_V10B01-086_C1	AACGATATGTCAACTG-1	ENSG00000104888	SLC17A7	8441.0	11042.0	7.130173206329346	4.284265041351318	4.302606105804443	0.018341064453125	42	669.89405113	876.31443106
Hippocampus	GSM8226200_V10B01-086_C1	AACGCGGTCTCCAGCC-1	ENSG00000104888	SLC17A7	8202.0	12568.0	0.0	4.0911054611206055	3.908965349197388	0.1821401119232177	42	650.92654986	997.42073624
Hippocampus	GSM8226200_V10B01-086_C1	AACGCTGTTGCTGAAA-1	ENSG00000104888	SLC17A7	15674.0	8534.0	7.539399147033691	4.328859806060791	4.374102592468262	0.0452427864074707	42	1243.91889082	677.27471062
Hippocampus	GSM8226200_V10B01-086_C1	AACGGCCATCTCCGGT-1	ENSG00000104888	SLC17A7	13998.0	16163.0	6.733146667480469	4.289215087890625	4.33565092086792	0.0464358329772949	42	1110.90829614	1282.72687459
Hippocampus	GSM8226200_V10B01-086_C1	AACGTACTGTGGGTAC-1	ENSG00000104888	SLC17A7	14239.0	15747.0	7.029819965362549	4.4024763107299805	4.466544151306152	0.0640678405761718	42	1130.03452127	1249.71231171
Hippocampus	GSM8226200_V10B01-086_C1	AACGTCAGACTAGTGG-1	ENSG00000104888	SLC17A7	8449.0	16034.0	0.0	4.061863899230957	3.845452785491944	0.2164111137390136	42	670.52894657	1272.48918562
Hippocampus	GSM8226200_V10B01-086_C1	AACGTGCGAAAGTCTC-1	ENSG00000104888	SLC17A7	11336.0	11315.0	7.733521938323975	4.226475238800049	4.224206924438477	-0.0022683143615722	42	899.6468384799999	897.98023795
Hippocampus	GSM8226200_V10B01-086_C1	AACGTTATCAGCACCT-1	ENSG00000104888	SLC17A7	7973.0	20194.0	0.0	4.085814476013184	4.1264166831970215	-0.0406022071838378	42	632.75266789	1602.63481442
Hippocampus	GSM8226200_V10B01-086_C1	AACTACCCGTTTGTCA-1	ENSG00000104888	SLC17A7	13981.0	5903.0	7.433228969573975	4.294980525970459	4.373085498809815	0.0781049728393554	42	1109.55914333	468.47347279
Hippocampus	GSM8226200_V10B01-086_C1	AACTAGGCTTGGGTGT-1	ENSG00000104888	SLC17A7	15923.0	13110.0	7.519207000732422	4.3087334632873535	4.195597171783447	-0.1131362915039062	42	1263.68001139	1040.4349023
Hippocampus	GSM8226200_V10B01-086_C1	AACTCAAGTTAATTGC-1	ENSG00000104888	SLC17A7	11826.0	15474.0	0.0	4.1023149490356445	3.916264772415161	0.1860501766204834	42	938.53418418	1228.04650482
Hippocampus	GSM8226200_V10B01-086_C1	AACTCTCAATAGAGCG-1	ENSG00000104888	SLC17A7	11091.0	8681.0	7.440647125244141	4.200798511505127	4.353585720062256	0.1527872085571289	42	880.20316563	688.9409143299999
Hippocampus	GSM8226200_V10B01-086_C1	AACTCTCAGTGTGCTC-1	ENSG00000104888	SLC17A7	15445.0	15884.0	6.656339645385742	4.332944393157959	4.394332408905029	0.0613880157470703	42	1225.74500885	1260.58489612
Hippocampus	GSM8226200_V10B01-086_C1	AACTGGGTCCCGACGT-1	ENSG00000104888	SLC17A7	7478.0	12431.0	6.997500896453857	4.132160663604736	3.915227890014648	-0.2169327735900879	42	593.46851254	986.54815183
Hippocampus	GSM8226200_V10B01-086_C1	AACTTCTGCGTCTATC-1	ENSG00000104888	SLC17A7	7007.0	19087.0	0.0	4.122883796691895	3.931886911392212	0.1909968852996826	42	556.08904351	1514.78115791
Hippocampus	GSM8226200_V10B01-086_C1	AACTTGCCCGTATGCA-1	ENSG00000104888	SLC17A7	9658.0	17834.0	6.114264965057373	4.10000467300415	4.214473247528076	0.1144685745239257	42	766.47751994	1415.34065962
Hippocampus	GSM8226200_V10B01-086_C1	AACTTGCGTTCTCGCG-1	ENSG00000104888	SLC17A7	6041.0	18811.0	0.0	4.043374061584473	3.9573841094970703	0.0859899520874023	42	479.42541913	1492.87726523
Hippocampus	GSM8226200_V10B01-086_C1	AAGACCAAATAACTCA-1	ENSG00000104888	SLC17A7	17625.0	20733.0	7.005540370941162	4.1866068840026855	4.075284957885742	-0.1113219261169433	42	1398.75401625	1645.41089469
Hippocampus	GSM8226200_V10B01-086_C1	AAGACCCAACTGAACA-1	ENSG00000104888	SLC17A7	17131.0	14078.0	7.306295871734619	4.319884777069092	4.353789329528809	0.0339045524597168	42	1359.54922283	1117.25725054
Hippocampus	GSM8226200_V10B01-086_C1	AAGACTGCAAGCTACT-1	ENSG00000104888	SLC17A7	11338.0	12147.0	7.89127254486084	4.33285665512085	4.313364505767822	-0.0194921493530273	42	899.8055623399999	964.00936371
Hippocampus	GSM8226200_V10B01-086_C1	AAGAGATGAATCGGTA-1	ENSG00000104888	SLC17A7	9176.0	17835.0	0.0	4.151545524597168	4.010500907897949	0.1410446166992187	42	728.2250696799999	1415.42002155
Hippocampus	GSM8226200_V10B01-086_C1	AAGAGCTCTTTATCGG-1	ENSG00000104888	SLC17A7	11094.0	10899.0	7.173530101776123	4.330159664154053	4.298741817474365	-0.0314178466796875	42	880.44125142	864.96567507
Hippocampus	GSM8226200_V10B01-086_C1	AAGAGGATGTACGCGA-1	ENSG00000104888	SLC17A7	12070.0	17553.0	6.681078433990479	4.311432361602783	4.299607753753662	-0.011824607849121	42	957.8984951	1393.0399572899998
Hippocampus	GSM8226200_V10B01-086_C1	AAGAGGCATGGATCGC-1	ENSG00000104888	SLC17A7	11335.0	10483.0	7.525478363037109	4.317258834838867	4.3775787353515625	0.0603199005126953	42	899.5674765499999	831.95111219
Hippocampus	GSM8226200_V10B01-086_C1	AAGATGGCACCGGACC-1	ENSG00000104888	SLC17A7	16893.0	16158.0	6.673684120178223	4.248715877532959	4.033601760864258	-0.2151141166687011	42	1340.66108349	1282.33006494
Hippocampus	GSM8226200_V10B01-086_C1	AAGATTGGCGGAACGT-1	ENSG00000104888	SLC17A7	8920.0	9100.0	7.167297840118408	4.24602746963501	4.309132099151611	0.0631046295166015	42	707.9084156	722.1935629999999
Hippocampus	GSM8226200_V10B01-086_C1	AAGCACCCTGCGTATC-1	ENSG00000104888	SLC17A7	16885.0	11444.0	0.0	4.138302803039551	3.983213663101196	0.1550891399383545	42	1340.02618805	908.21792692
Hippocampus	GSM8226200_V10B01-086_C1	AAGCATACTCTCCTGA-1	ENSG00000104888	SLC17A7	15439.0	12001.0	0.0	4.077214241027832	3.87237811088562	0.2048361301422119	42	1225.26883727	952.42252193
Hippocampus	GSM8226200_V10B01-086_C1	AAGCCGAAGCGGTTTA-1	ENSG00000104888	SLC17A7	14465.0	6734.0	7.039310932159424	4.080248355865479	4.293115615844727	0.212867259979248	42	1147.97031745	534.42323662
Hippocampus	GSM8226200_V10B01-086_C1	AAGCGTCCCTCATCGA-1	ENSG00000104888	SLC17A7	16412.0	16714.0	7.05943775177002	4.265356063842773	4.100088119506836	-0.1652679443359375	42	1302.48799516	1326.45529802
Hippocampus	GSM8226200_V10B01-086_C1	AAGCTAGATCGAGTAA-1	ENSG00000104888	SLC17A7	14715.0	12141.0	6.903772354125977	4.05452823638916	3.8970515727996826	-0.1574766635894775	42	1167.81079995	963.53319213
Hippocampus	GSM8226200_V10B01-086_C1	AAGCTCGTGCCAAGTC-1	ENSG00000104888	SLC17A7	11095.0	11454.0	7.4865288734436035	4.37243127822876	4.383518218994141	0.0110869407653808	42	880.52061335	909.01154622
Hippocampus	GSM8226200_V10B01-086_C1	AAGCTCTTTCATGGTG-1	ENSG00000104888	SLC17A7	16401.0	10336.0	0.0	4.049619674682617	3.866288661956787	0.18333101272583	42	1301.61501393	820.28490848
Hippocampus	GSM8226200_V10B01-086_C1	AAGGAGCGGTTGGTGC-1	ENSG00000104888	SLC17A7	9412.0	14923.0	0.0	4.040886402130127	3.862846374511719	0.1780400276184082	42	746.95448516	1184.31808139
Hippocampus	GSM8226200_V10B01-086_C1	AAGGATCGATCGCTTG-1	ENSG00000104888	SLC17A7	12052.0	6461.0	0.0	4.183190822601318	4.025150775909424	0.1580400466918945	42	956.46998036	512.75742973
Hippocampus	GSM8226200_V10B01-086_C1	AAGGATGAGGGACCTC-1	ENSG00000104888	SLC17A7	9162.0	9516.0	7.205557346343994	4.190049648284912	4.202298164367676	0.0122485160827636	42	727.11400266	755.20812588
Hippocampus	GSM8226200_V10B01-086_C1	AAGGCAGGCTGTCTCC-1	ENSG00000104888	SLC17A7	12774.0	5212.0	7.18492603302002	4.218406677246094	4.143126010894775	-0.0752806663513183	42	1013.76929382	413.63437916
Hippocampus	GSM8226200_V10B01-086_C1	AAGGCGCGTAAAGCTT-1	ENSG00000104888	SLC17A7	8449.0	16311.0	0.0	4.035853385925293	3.844869136810303	0.1909842491149902	42	670.52894657	1294.4724402299998
Hippocampus	GSM8226200_V10B01-086_C1	AAGGCTGTGCTCATCG-1	ENSG00000104888	SLC17A7	9895.0	15200.0	0.0	4.179239273071289	3.8888156414031982	0.2904236316680908	42	785.2862973499999	1206.301336
Hippocampus	GSM8226200_V10B01-086_C1	AAGGGACAGATTCTGT-1	ENSG00000104888	SLC17A7	8919.0	8823.0	6.727674007415772	4.155725955963135	4.27520227432251	0.119476318359375	42	707.82905367	700.21030839
Hippocampus	GSM8226200_V10B01-086_C1	AAGGGACTATGCATTC-1	ENSG00000104888	SLC17A7	17138.0	17961.0	0.0	4.1109161376953125	3.990274429321289	0.1206417083740234	42	1360.10475634	1425.41962473
Hippocampus	GSM8226200_V10B01-086_C1	AAGGGTTTGATTTCAG-1	ENSG00000104888	SLC17A7	16902.0	21427.0	0.0	4.178547382354736	4.034722328186035	0.1438250541687011	42	1341.37534086	1700.4880741099998
Hippocampus	GSM8226200_V10B01-086_C1	AAGGTATCCTAATATA-1	ENSG00000104888	SLC17A7	8681.0	10349.0	7.077018737792969	4.2917160987854	4.313993453979492	0.0222773551940917	42	688.9409143299999	821.31661357
Hippocampus	GSM8226200_V10B01-086_C1	AAGGTGATAAACCAGC-1	ENSG00000104888	SLC17A7	13262.0	8816.0	6.747873783111572	4.25217866897583	4.342058181762695	0.0898795127868652	42	1052.49791566	699.65477488
Hippocampus	GSM8226200_V10B01-086_C1	AAGTAGAAGACCGGGT-1	ENSG00000104888	SLC17A7	7241.0	15065.0	0.0	4.090492248535156	3.872565031051636	0.2179272174835205	42	574.65973513	1195.58747545
Hippocampus	GSM8226200_V10B01-086_C1	AAGTAGTGACGCGAGG-1	ENSG00000104888	SLC17A7	10622.0	17278.0	7.618336677551269	4.230778694152832	4.313321590423584	0.0825428962707519	42	842.98242046	1371.21542654
Hippocampus	GSM8226200_V10B01-086_C1	AAGTCAATTGTCGTCA-1	ENSG00000104888	SLC17A7	13501.0	7568.0	6.520571231842041	4.138664722442627	4.28078556060791	0.1421208381652832	42	1071.46541693	600.61108624
Hippocampus	GSM8226200_V10B01-086_C1	AAGTCTTCTGTGGCCT-1	ENSG00000104888	SLC17A7	12076.0	21158.0	0.0	4.1884446144104	3.96005916595459	0.2283854484558105	42	958.37466668	1679.13971494
Hippocampus	GSM8226200_V10B01-086_C1	AAGTGACGACCGAATT-1	ENSG00000104888	SLC17A7	12554.0	18107.0	6.709578037261963	4.3210625648498535	4.363939762115479	0.042877197265625	42	996.30966922	1437.00646651
Hippocampus	GSM8226200_V10B01-086_C1	AAGTGAGTCGGGTTTA-1	ENSG00000104888	SLC17A7	17615.0	14909.0	7.289454460144043	4.26725435256958	4.293221950531006	0.0259675979614257	42	1397.96039695	1183.20701437
Hippocampus	GSM8226200_V10B01-086_C1	AAGTGCAAAGGTAGAC-1	ENSG00000104888	SLC17A7	9421.0	20192.0	5.4019927978515625	4.257841110229492	4.271614074707031	0.013772964477539	42	747.6687425299999	1602.47609056
Hippocampus	GSM8226200_V10B01-086_C1	AAGTGCCTTGACTGTA-1	ENSG00000104888	SLC17A7	13259.0	7152.0	7.645959377288818	4.348483085632324	4.36965274810791	0.0211696624755859	42	1052.25982987	567.59652336
Hippocampus	GSM8226200_V10B01-086_C1	AAGTGCGTTAGAATCT-1	ENSG00000104888	SLC17A7	14484.0	17826.0	6.523282527923584	4.105788230895996	4.017990112304688	-0.0877981185913086	42	1149.47819412	1414.70576418
Hippocampus	GSM8226200_V10B01-086_C1	AAGTGTTTGGAGACGG-1	ENSG00000104888	SLC17A7	15195.0	10476.0	7.878353118896484	4.1135454177856445	3.9370832443237305	-0.176462173461914	42	1205.90452635	831.39557868
Hippocampus	GSM8226200_V10B01-086_C1	AAGTTCACTCCAAGCT-1	ENSG00000104888	SLC17A7	16400.0	9781.0	6.471693515777588	4.093707084655762	3.909322500228882	-0.1843845844268798	42	1301.535652	776.23903733
Hippocampus	GSM8226200_V10B01-086_C1	AAGTTCGGCCAACAGG-1	ENSG00000104888	SLC17A7	13758.0	16857.0	6.820052146911621	4.494134902954102	4.483752727508545	-0.0103821754455566	42	1091.86143294	1337.8040540099998
Hippocampus	GSM8226200_V10B01-086_C1	AATAACAACGCTCGGC-1	ENSG00000104888	SLC17A7	11346.0	17416.0	7.207711219787598	4.199495315551758	4.227659225463867	0.0281639099121093	42	900.44045778	1382.16737288
Hippocampus	GSM8226200_V10B01-086_C1	AATAACACTAGAACAA-1	ENSG00000104888	SLC17A7	15205.0	16300.0	6.896640777587891	4.276049613952637	4.274187088012695	-0.0018625259399414	42	1206.69814565	1293.599459
Hippocampus	GSM8226200_V10B01-086_C1	AATACAATGTTTCAGG-1	ENSG00000104888	SLC17A7	8213.0	18946.0	7.97303581237793	4.073201656341553	3.9344642162323	-0.1387374401092529	42	651.79953109	1503.59112578
Hippocampus	GSM8226200_V10B01-086_C1	AATAGAACAGAGTGGC-1	ENSG00000104888	SLC17A7	15203.0	15191.0	7.139678478240967	4.401372909545898	4.398427486419678	-0.0029454231262207	42	1206.53942179	1205.58707863
Hippocampus	GSM8226200_V10B01-086_C1	AATAGAATCTGTTTCA-1	ENSG00000104888	SLC17A7	14229.0	9646.0	7.248946666717529	4.334833145141602	4.394040584564209	0.0592074394226074	42	1129.24090197	765.5251767799999
Hippocampus	GSM8226200_V10B01-086_C1	AATAGTCCGTCCCGAC-1	ENSG00000104888	SLC17A7	16407.0	13663.0	7.271117687225342	4.260862350463867	4.288894176483154	0.0280318260192871	42	1302.09118551	1084.32204959
Hippocampus	GSM8226200_V10B01-086_C1	AATAGTCGCGAGTCGG-1	ENSG00000104888	SLC17A7	8698.0	20609.0	7.679926872253418	4.285587787628174	4.338377952575684	0.0527901649475097	42	690.29006714	1635.57001537
Hippocampus	GSM8226200_V10B01-086_C1	AATATCCTAGCAAACT-1	ENSG00000104888	SLC17A7	13766.0	21294.0	0.0	4.053745269775391	4.029748916625977	0.023996353149414	42	1092.49632838	1689.93293742
Hippocampus	GSM8226200_V10B01-086_C1	AATATCGAATCAATGC-1	ENSG00000104888	SLC17A7	14465.0	6457.0	6.995755672454834	4.109035491943359	4.33419132232666	0.2251558303833007	42	1147.97031745	512.43998201
Hippocampus	GSM8226200_V10B01-086_C1	AATATCGAGGGTTCTC-1	ENSG00000104888	SLC17A7	9159.0	7575.0	7.320718288421631	4.279200077056885	4.312526226043701	0.0333261489868164	42	726.87591687	601.16661975
Hippocampus	GSM8226200_V10B01-086_C1	AATATTGGAGTATTGA-1	ENSG00000104888	SLC17A7	11348.0	18525.0	6.979466915130615	4.288440704345703	4.293028831481934	0.0045881271362304	42	900.59918164	1470.17975325
Hippocampus	GSM8226200_V10B01-086_C1	AATCATGTAAAGACTC-1	ENSG00000104888	SLC17A7	15673.0	7980.0	7.344712257385254	4.148311138153076	4.229208946228027	0.0808978080749511	42	1243.83952889	633.3082014
Hippocampus	GSM8226200_V10B01-086_C1	AATCGCCTCAGCGCCA-1	ENSG00000104888	SLC17A7	12059.0	10620.0	7.902059555053711	4.233681201934815	4.350089073181152	0.1164078712463378	42	957.02551387	842.8236966
Hippocampus	GSM8226200_V10B01-086_C1	AATCGCGCAGAGGACT-1	ENSG00000104888	SLC17A7	12775.0	5766.0	7.3036956787109375	4.163349151611328	4.122631072998047	-0.0407180786132812	42	1013.84865575	457.60088838
Hippocampus	GSM8226200_V10B01-086_C1	AATCTAGGTTTACTTG-1	ENSG00000104888	SLC17A7	15210.0	19350.0	0.0	4.080638885498047	3.8835084438323975	0.1971304416656494	42	1207.0949553	1535.6533455
Hippocampus	GSM8226200_V10B01-086_C1	AATCTATGCCGGAGCC-1	ENSG00000104888	SLC17A7	8915.0	6327.0	6.915571212768555	4.150083541870117	4.374615669250488	0.2245321273803711	42	707.51160595	502.12293111
Hippocampus	GSM8226200_V10B01-086_C1	AATCTCTACTGTGGTT-1	ENSG00000104888	SLC17A7	11834.0	20188.0	7.234553337097168	4.299969673156738	4.3320417404174805	0.0320720672607421	42	939.16907962	1602.15864284
Hippocampus	GSM8226200_V10B01-086_C1	AATCTGCGTTGGGACG-1	ENSG00000104888	SLC17A7	10367.0	8821.0	7.235314846038818	4.172047138214111	4.319345474243164	0.1472983360290527	42	822.7451283099999	700.05158453
Hippocampus	GSM8226200_V10B01-086_C1	AATCTGGCTTTCTAGT-1	ENSG00000104888	SLC17A7	14969.0	19489.0	0.0	4.10678768157959	3.933114051818848	0.1736736297607422	42	1187.96873017	1546.6846537699998
Hippocampus	GSM8226200_V10B01-086_C1	AATGACAGCAATGTCT-1	ENSG00000104888	SLC17A7	14242.0	17411.0	7.39017915725708	4.268370151519775	4.25269889831543	-0.0156712532043457	42	1130.27260706	1381.77056323
Hippocampus	GSM8226200_V10B01-086_C1	AATGACGTAGGATGTC-1	ENSG00000104888	SLC17A7	13265.0	10757.0	7.19020938873291	4.2391133308410645	4.292196750640869	0.0530834197998046	42	1052.73600145	853.69628101
Hippocampus	GSM8226200_V10B01-086_C1	AATGACTGTCAGCCGG-1	ENSG00000104888	SLC17A7	8206.0	15064.0	0.0	4.091128826141357	3.880358457565308	0.2107703685760498	42	651.2439975799999	1195.50811352
Hippocampus	GSM8226200_V10B01-086_C1	AATGAGTTCGCATATG-1	ENSG00000104888	SLC17A7	6282.0	18672.0	0.0	4.069509506225586	3.898522138595581	0.1709873676300048	42	498.55164426	1481.84595696
Hippocampus	GSM8226200_V10B01-086_C1	AATGATGATACGCTAT-1	ENSG00000104888	SLC17A7	8195.0	8686.0	7.5177178382873535	4.168951034545898	4.262502193450928	0.0935511589050293	42	650.37101635	689.33772398
Hippocampus	GSM8226200_V10B01-086_C1	AATGATGCGACTCCTG-1	ENSG00000104888	SLC17A7	8676.0	7576.0	7.375828742980957	4.302884101867676	4.407553195953369	0.1046690940856933	42	688.54410468	601.24598168
Hippocampus	GSM8226200_V10B01-086_C1	AATGCAACCGGGTACC-1	ENSG00000104888	SLC17A7	8686.0	13399.0	0.0	4.090268135070801	3.872224569320679	0.218043565750122	42	689.33772398	1063.37050007
Hippocampus	GSM8226200_V10B01-086_C1	AATGGTCCACCGTTCA-1	ENSG00000104888	SLC17A7	9902.0	19359.0	6.587050914764404	4.369652271270752	4.399306297302246	0.0296540260314941	42	785.84183086	1536.36760287
Hippocampus	GSM8226200_V10B01-086_C1	AATGGTTCTCACAAGC-1	ENSG00000104888	SLC17A7	7244.0	16729.0	0.0	4.038661003112793	3.8552567958831783	0.1834042072296142	42	574.89782092	1327.64572697
Hippocampus	GSM8226200_V10B01-086_C1	AATGTATGGCACTGTA-1	ENSG00000104888	SLC17A7	18348.0	20316.0	0.0	4.14300012588501	4.063431739807129	0.0795683860778808	42	1456.1326916399998	1612.31696988
Hippocampus	GSM8226200_V10B01-086_C1	AATGTGCCCGAGGTGT-1	ENSG00000104888	SLC17A7	15931.0	17824.0	7.654074668884277	4.101673126220703	3.920730829238892	-0.1809422969818115	42	1264.31490683	1414.54704032
Hippocampus	GSM8226200_V10B01-086_C1	AATTAAAGGTCGGCGT-1	ENSG00000104888	SLC17A7	12307.0	14641.0	0.0	4.057798862457275	3.8811111450195312	0.1766877174377441	42	976.70727251	1161.93801713
Hippocampus	GSM8226200_V10B01-086_C1	AATTAACGGATTTCCA-1	ENSG00000104888	SLC17A7	16646.0	12415.0	7.171513080596924	4.171321392059326	4.105640411376953	-0.065680980682373	42	1321.05868678	985.27836095
Hippocampus	GSM8226200_V10B01-086_C1	AATTACGAGACCCATC-1	ENSG00000104888	SLC17A7	16901.0	20873.0	0.0	4.214172840118408	4.041208744049072	0.1729640960693359	42	1341.29597893	1656.52156489
Hippocampus	GSM8226200_V10B01-086_C1	AATTAGCGCTGCAGCG-1	ENSG00000104888	SLC17A7	14958.0	12834.0	0.0	4.082253932952881	3.916654586791992	0.1655993461608886	42	1187.09574894	1018.53100962
Hippocampus	GSM8226200_V10B01-086_C1	AATTCATAAGGGATCT-1	ENSG00000104888	SLC17A7	8196.0	8963.0	6.806305885314941	4.241054534912109	4.321871280670166	0.0808167457580566	42	650.45037828	711.32097859
Hippocampus	GSM8226200_V10B01-086_C1	AATTCATTGTCATGCA-1	ENSG00000104888	SLC17A7	17865.0	20317.0	6.425715923309326	4.356165409088135	4.188575267791748	-0.1675901412963867	42	1417.80087945	1612.39633181
Hippocampus	GSM8226200_V10B01-086_C1	AATTCTAGAGTTAGGC-1	ENSG00000104888	SLC17A7	14475.0	12835.0	0.0	4.055328369140625	3.863600492477417	0.191727876663208	42	1148.76393675	1018.61037155
Hippocampus	GSM8226200_V10B01-086_C1	AATTGAACGCTCTGGT-1	ENSG00000104888	SLC17A7	13506.0	10063.0	6.803605079650879	4.233843803405762	4.316774845123291	0.0829310417175293	42	1071.86222658	798.61910159
Hippocampus	GSM8226200_V10B01-086_C1	AATTGCGTGGATTACA-1	ENSG00000104888	SLC17A7	18830.0	20315.0	6.679489135742188	4.141049385070801	3.997906684875488	-0.1431427001953125	42	1494.3851419	1612.23760795
Hippocampus	GSM8226200_V10B01-086_C1	ACAAACCATGCGTCCT-1	ENSG00000104888	SLC17A7	18105.0	19346.0	0.0	4.087959289550781	3.946632623672485	0.1413266658782959	42	1436.84774265	1535.33589778
Hippocampus	GSM8226200_V10B01-086_C1	ACAAAGAAGGTAGGCC-1	ENSG00000104888	SLC17A7	13765.0	21017.0	0.0	4.144162654876709	4.108814716339111	0.0353479385375976	42	1092.41696645	1667.94968281
Hippocampus	GSM8226200_V10B01-086_C1	ACAAATGGTAGTGTTT-1	ENSG00000104888	SLC17A7	13264.0	9925.0	7.180325508117676	4.331326484680176	4.427988529205322	0.0966620445251464	42	1052.65663952	787.66715525
Hippocampus	GSM8226200_V10B01-086_C1	ACAACGGTCCCTGCGA-1	ENSG00000104888	SLC17A7	7969.0	17421.0	0.0	4.081239700317383	3.893471956253052	0.187767744064331	42	632.43522017	1382.56418253
Hippocampus	GSM8226200_V10B01-086_C1	ACAAGCAGTGCCTAGC-1	ENSG00000104888	SLC17A7	9900.0	17973.0	6.868134021759033	4.189834117889404	4.181930065155029	-0.007904052734375	42	785.683107	1426.37196789
Hippocampus	GSM8226200_V10B01-086_C1	ACAAGCTATATGGAAG-1	ENSG00000104888	SLC17A7	11594.0	21436.0	0.0	4.148571968078613	4.108366966247559	0.0402050018310546	42	920.12221642	1701.20233148
Hippocampus	GSM8226200_V10B01-086_C1	ACAAGGACAAGAGGTT-1	ENSG00000104888	SLC17A7	9656.0	16448.0	6.69953727722168	4.038542747497559	3.858388662338257	-0.1801540851593017	42	766.31879608	1305.34502464
Hippocampus	GSM8226200_V10B01-086_C1	ACAAGGGCAGGCTCTG-1	ENSG00000104888	SLC17A7	13266.0	11034.0	7.66431188583374	4.252072334289551	4.301518440246582	0.0494461059570312	42	1052.81536338	875.67953562
Hippocampus	GSM8226200_V10B01-086_C1	ACAATAGTCGTACGTT-1	ENSG00000104888	SLC17A7	12796.0	18800.0	0.0	4.21576452255249	4.18025016784668	0.0355143547058105	42	1015.51525628	1492.004284
Hippocampus	GSM8226200_V10B01-086_C1	ACAATCCATTTAAACC-1	ENSG00000104888	SLC17A7	11346.0	17138.0	5.943587779998779	4.370378494262695	4.407889366149902	0.037510871887207	42	900.44045778	1360.10475634
Hippocampus	GSM8226200_V10B01-086_C1	ACAATGAATACGGAGA-1	ENSG00000104888	SLC17A7	16413.0	17269.0	0.0	4.153560638427734	4.244697093963623	-0.0911364555358886	42	1302.56735709	1370.50116917
Hippocampus	GSM8226200_V10B01-086_C1	ACAATTTGAGCAGTGG-1	ENSG00000104888	SLC17A7	9404.0	10209.0	6.82388973236084	4.3665289878845215	4.266721725463867	-0.0998072624206543	42	746.31958972	810.20594337
Hippocampus	GSM8226200_V10B01-086_C1	ACAATTTGGCCATATT-1	ENSG00000104888	SLC17A7	13014.0	4518.0	0.0	4.138803958892822	4.047807216644287	0.0909967422485351	42	1032.81615702	358.55719974
Hippocampus	GSM8226200_V10B01-086_C1	ACACAAAGACGGGTGG-1	ENSG00000104888	SLC17A7	8445.0	13815.0	0.0	4.072573184967041	3.8682568073272714	0.2043163776397705	42	670.21149885	1096.38506295
Hippocampus	GSM8226200_V10B01-086_C1	ACACACCAGGACCAGT-1	ENSG00000104888	SLC17A7	13263.0	9093.0	6.523962020874023	4.202624320983887	4.368662357330322	0.1660380363464355	42	1052.57727759	721.63802949
Hippocampus	GSM8226200_V10B01-086_C1	ACACCACATAATTAGC-1	ENSG00000104888	SLC17A7	10120.0	5355.0	6.162229537963867	4.328418731689453	4.3209614753723145	-0.0074572563171386	42	803.1427315999999	424.98313515
Hippocampus	GSM8226200_V10B01-086_C1	ACACCCAGCATGCAGC-1	ENSG00000104888	SLC17A7	8447.0	14647.0	0.0	4.038156509399414	3.835512161254883	0.2026443481445312	42	670.37022271	1162.41418871
Hippocampus	GSM8226200_V10B01-086_C1	ACACCCGAGAAATCCG-1	ENSG00000104888	SLC17A7	7243.0	16175.0	0.0	4.037027359008789	3.860472679138184	0.1765546798706054	42	574.81845899	1283.67921775
Hippocampus	GSM8226200_V10B01-086_C1	ACACCGAGCGCTCTTT-1	ENSG00000104888	SLC17A7	6286.0	20891.0	0.0	4.070557117462158	3.869436264038086	0.2011208534240722	42	498.86909198	1657.95007963
Hippocampus	GSM8226200_V10B01-086_C1	ACACCGGTCTGACCGC-1	ENSG00000104888	SLC17A7	18346.0	19206.0	7.081759452819824	4.129595279693604	3.986014842987061	-0.1435804367065429	42	1455.9739677799998	1524.22522758
Hippocampus	GSM8226200_V10B01-086_C1	ACACCTTAAGTAGGGC-1	ENSG00000104888	SLC17A7	8690.0	15618.0	0.0	4.065163612365723	3.861826896667481	0.2033367156982422	42	689.6551717	1239.47462274
Hippocampus	GSM8226200_V10B01-086_C1	ACACCTTACTACTTGC-1	ENSG00000104888	SLC17A7	12534.0	6183.0	0.0	4.1194376945495605	4.081219673156738	0.0382180213928222	42	994.72243062	490.69481319
Hippocampus	GSM8226200_V10B01-086_C1	ACACGAGACTCCTTCT-1	ENSG00000104888	SLC17A7	10131.0	11733.0	7.891094207763672	4.347081184387207	4.375130653381348	0.0280494689941406	42	804.01571283	931.15352469
Hippocampus	GSM8226200_V10B01-086_C1	ACACGGGAACTTAGGG-1	ENSG00000104888	SLC17A7	9166.0	11734.0	6.784547805786133	4.270355701446533	4.242495059967041	-0.0278606414794921	42	727.43145038	931.23288662
Hippocampus	GSM8226200_V10B01-086_C1	ACACTCCAATGTCACT-1	ENSG00000104888	SLC17A7	6766.0	19226.0	7.028552055358887	4.040191650390625	3.861088275909424	-0.1791033744812011	42	536.9628183799999	1525.81246618
Hippocampus	GSM8226200_V10B01-086_C1	ACACTGATCAAGGTGT-1	ENSG00000104888	SLC17A7	15202.0	14913.0	7.173464775085449	4.446393013000488	4.453813076019287	0.0074200630187988	42	1206.46005986	1183.52446209
Hippocampus	GSM8226200_V10B01-086_C1	ACAGAACTGAGAACAA-1	ENSG00000104888	SLC17A7	15208.0	18241.0	0.0	4.089594841003418	3.913289785385132	0.1763050556182861	42	1206.93623144	1447.64096513
Hippocampus	GSM8226200_V10B01-086_C1	ACAGGCTTGCCCGACT-1	ENSG00000104888	SLC17A7	15435.0	9505.0	6.959297180175781	4.194734573364258	4.403437614440918	0.2087030410766601	42	1224.95138955	754.33514465
Hippocampus	GSM8226200_V10B01-086_C1	ACAGGTGGAGGTGAGG-1	ENSG00000104888	SLC17A7	14963.0	16162.0	7.433534145355225	4.434319972991943	4.415916442871094	-0.0184035301208496	42	1187.49255859	1282.6475126599998
Hippocampus	GSM8226200_V10B01-086_C1	ACAGGTGTGTTGTTGC-1	ENSG00000104888	SLC17A7	11836.0	21575.0	7.050186634063721	4.096526622772217	3.98750638961792	-0.1090202331542968	42	939.32780348	1712.2336397499998
Hippocampus	GSM8226200_V10B01-086_C1	ACAGTAATACAACTTG-1	ENSG00000104888	SLC17A7	13763.0	19630.0	6.740883827209473	4.095084190368652	3.938874483108521	-0.1562097072601318	42	1092.25824259	1557.8746859
Hippocampus	GSM8226200_V10B01-086_C1	ACATAAGTCGTGGTGA-1	ENSG00000104888	SLC17A7	16900.0	20318.0	5.699168682098389	4.233179092407227	4.073452472686768	-0.1597266197204589	42	1341.216617	1612.47569374
Hippocampus	GSM8226200_V10B01-086_C1	ACATAATAAGGCGGTG-1	ENSG00000104888	SLC17A7	7720.0	12846.0	0.0	4.138853073120117	3.925902366638184	0.2129507064819336	42	612.6740996	1019.48335278
Hippocampus	GSM8226200_V10B01-086_C1	ACATCAGCTGGGACGC-1	ENSG00000104888	SLC17A7	10386.0	19913.0	7.643454551696777	4.171337127685547	4.050251483917236	-0.1210856437683105	42	824.25300498	1580.33411209
Hippocampus	GSM8226200_V10B01-086_C1	ACATCCCGGCCATACG-1	ENSG00000104888	SLC17A7	15924.0	13664.0	7.934537887573242	4.182084560394287	4.227024555206299	0.0449399948120117	42	1263.75937332	1084.40141152
Hippocampus	GSM8226200_V10B01-086_C1	ACATCCTGGTAACTGT-1	ENSG00000104888	SLC17A7	12777.0	7430.0	5.908740520477295	4.211373329162598	4.1206560134887695	-0.0907173156738281	42	1014.00737961	589.6591399
Hippocampus	GSM8226200_V10B01-086_C1	ACATCGATCGTTTACC-1	ENSG00000104888	SLC17A7	12787.0	12976.0	0.0	4.041493892669678	3.856112241744995	0.1853816509246826	42	1014.80099891	1029.80040368
Hippocampus	GSM8226200_V10B01-086_C1	ACATCGGTCAGCCGCG-1	ENSG00000104888	SLC17A7	12551.0	16443.0	6.756484508514404	4.2438130378723145	4.280361652374268	0.0365486145019531	42	996.07158343	1304.94821499
Hippocampus	GSM8226200_V10B01-086_C1	ACATCGTATGCAATGG-1	ENSG00000104888	SLC17A7	13506.0	10341.0	7.163852214813232	4.234494209289551	4.316219806671143	0.0817255973815918	42	1071.86222658	820.6817181299999
Hippocampus	GSM8226200_V10B01-086_C1	ACATGGCGCCAAAGTA-1	ENSG00000104888	SLC17A7	12294.0	7154.0	5.798605442047119	4.168574333190918	4.027666091918945	-0.1409082412719726	42	975.67556742	567.75524722
Hippocampus	GSM8226200_V10B01-086_C1	ACATTAGTTTATATCC-1	ENSG00000104888	SLC17A7	14958.0	13111.0	0.0	4.0291595458984375	3.8862695693969727	0.1428899765014648	42	1187.09574894	1040.51426423
Hippocampus	GSM8226200_V10B01-086_C1	ACCAACGCTTATTTAT-1	ENSG00000104888	SLC17A7	15443.0	14774.0	6.862236976623535	4.294548511505127	4.319323539733887	0.0247750282287597	42	1225.58628499	1172.49315382
Hippocampus	GSM8226200_V10B01-086_C1	ACCAAGAACGCGTGTC-1	ENSG00000104888	SLC17A7	6758.0	14789.0	0.0	4.038797378540039	3.853891611099243	0.1849057674407959	42	536.32792294	1173.68358277
Hippocampus	GSM8226200_V10B01-086_C1	ACCAATATGCAAGTTA-1	ENSG00000104888	SLC17A7	16161.0	10752.0	0.0	4.04434871673584	3.84722638130188	0.1971223354339599	42	1282.5681507299998	853.29947136
Hippocampus	GSM8226200_V10B01-086_C1	ACCACAAGTTTCTATC-1	ENSG00000104888	SLC17A7	9893.0	14090.0	0.0	4.0767107009887695	3.8783445358276367	0.1983661651611328	42	785.1275734899999	1118.2095937
Hippocampus	GSM8226200_V10B01-086_C1	ACCACCAATGTAACAA-1	ENSG00000104888	SLC17A7	12535.0	6737.0	5.933961868286133	4.191421031951904	4.022738456726074	-0.16868257522583	42	994.80179255	534.66132241
Hippocampus	GSM8226200_V10B01-086_C1	ACCACGTGCAGCTATA-1	ENSG00000104888	SLC17A7	14231.0	11033.0	5.969915390014648	4.127312183380127	4.072373390197754	-0.054938793182373	42	1129.39962583	875.60017369
Hippocampus	GSM8226200_V10B01-086_C1	ACCAGACCATAACAAC-1	ENSG00000104888	SLC17A7	11835.0	21020.0	7.747054100036621	4.120143890380859	4.008731842041016	-0.1114120483398437	42	939.24844155	1668.1877686
Hippocampus	GSM8226200_V10B01-086_C1	ACCAGTGCGGGAGACG-1	ENSG00000104888	SLC17A7	14227.0	8537.0	7.524134159088135	4.27204179763794	4.369034290313721	0.0969924926757812	42	1129.08217811	677.51279641
Hippocampus	GSM8226200_V10B01-086_C1	ACCATATCCGCAATAA-1	ENSG00000104888	SLC17A7	11823.0	13810.0	0.0	4.02756404876709	3.84026312828064	0.1873009204864502	42	938.29609839	1095.9882533
Hippocampus	GSM8226200_V10B01-086_C1	ACCATCCGCCAACTAG-1	ENSG00000104888	SLC17A7	13281.0	19908.0	6.648227691650391	4.085790157318115	4.02584171295166	-0.059948444366455	42	1054.0057923299998	1579.93730244
Hippocampus	GSM8226200_V10B01-086_C1	ACCATCGTATATGGTA-1	ENSG00000104888	SLC17A7	12791.0	15749.0	0.0	4.192544937133789	4.148051738739014	0.0444931983947753	42	1015.11844663	1249.87103557
Hippocampus	GSM8226200_V10B01-086_C1	ACCATTAAGGGTGTCA-1	ENSG00000104888	SLC17A7	5803.0	20891.0	0.0	4.039957046508789	3.881482124328613	0.1584749221801757	42	460.53727979	1657.95007963
Hippocampus	GSM8226200_V10B01-086_C1	ACCCAACGCCCGTGGC-1	ENSG00000104888	SLC17A7	9886.0	9653.0	7.196409225463867	4.250730991363525	4.303149700164795	0.0524187088012695	42	784.57203998	766.08071029
Hippocampus	GSM8226200_V10B01-086_C1	ACCCACCTACATGCTC-1	ENSG00000104888	SLC17A7	8694.0	18113.0	7.088913440704346	4.112370014190674	3.953399896621704	-0.1589701175689697	42	689.97261942	1437.48263809
Hippocampus	GSM8226200_V10B01-086_C1	ACCCATCTTGAGGGTA-1	ENSG00000104888	SLC17A7	11586.0	16445.0	7.468254566192627	4.167504787445068	4.126153469085693	-0.041351318359375	42	919.48732098	1305.10693885
Hippocampus	GSM8226200_V10B01-086_C1	ACCCGGAAACTCCCAG-1	ENSG00000104888	SLC17A7	16405.0	12554.0	6.664517879486084	4.107755661010742	4.086656093597412	-0.02109956741333	42	1301.93246165	996.30966922
Hippocampus	GSM8226200_V10B01-086_C1	ACCCGGATGACGCATC-1	ENSG00000104888	SLC17A7	11813.0	7709.0	6.644771575927734	4.213551998138428	4.211488246917725	-0.0020637512207031	42	937.50247909	611.8011183699999
Hippocampus	GSM8226200_V10B01-086_C1	ACCCGGTTACACTTCC-1	ENSG00000104888	SLC17A7	12790.0	14917.0	0.0	4.131474494934082	3.923712730407715	0.2077617645263672	42	1015.0390847	1183.84190981
Hippocampus	GSM8226200_V10B01-086_C1	ACCCGTAGCAGAGAAT-1	ENSG00000104888	SLC17A7	20278.0	20312.0	6.489907264709473	4.141111373901367	4.1256103515625	-0.0155010223388671	42	1609.30121654	1611.99952216
Hippocampus	GSM8226200_V10B01-086_C1	ACCCGTGTCATCAGTA-1	ENSG00000104888	SLC17A7	16649.0	14079.0	6.730525016784668	4.0862016677856445	4.305552959442139	0.2193512916564941	42	1321.29677257	1117.33661247
Hippocampus	GSM8226200_V10B01-086_C1	ACCCTATGCCATATCG-1	ENSG00000104888	SLC17A7	16169.0	16021.0	0.0	4.204425811767578	4.14943265914917	0.0549931526184082	42	1283.20304617	1271.45748053
Hippocampus	GSM8226200_V10B01-086_C1	ACCCTCCCTTGCTATT-1	ENSG00000104888	SLC17A7	14229.0	9923.0	7.560121536254883	4.278233528137207	4.41849946975708	0.140265941619873	42	1129.24090197	787.5084313899999
Hippocampus	GSM8226200_V10B01-086_C1	ACCGAAGAGTCTGGTT-1	ENSG00000104888	SLC17A7	16417.0	20042.0	6.865739345550537	4.171746730804443	4.065190315246582	-0.1065564155578613	42	1302.88480481	1590.57180106
Hippocampus	GSM8226200_V10B01-086_C1	ACCGACTGAGTCCCAC-1	ENSG00000104888	SLC17A7	9408.0	12427.0	6.964213371276856	4.249148845672607	4.055818557739258	-0.1933302879333496	42	746.63703744	986.23070411
Hippocampus	GSM8226200_V10B01-086_C1	ACCGATGGTAGCATCG-1	ENSG00000104888	SLC17A7	11332.0	8819.0	7.631960868835449	4.261655807495117	4.386239051818848	0.1245832443237304	42	899.32939076	699.89286067
Hippocampus	GSM8226200_V10B01-086_C1	ACCGCAATAACTGCCT-1	ENSG00000104888	SLC17A7	14954.0	10616.0	7.641857147216797	4.141517162322998	3.9261064529418954	-0.2154107093811035	42	1186.77830122	842.5062488799999
Hippocampus	GSM8226200_V10B01-086_C1	ACCGCGGTGGAAGTCG-1	ENSG00000104888	SLC17A7	13259.0	6875.0	6.319920063018799	4.250494003295898	4.275627136230469	0.0251331329345703	42	1052.25982987	545.61326875
Hippocampus	GSM8226200_V10B01-086_C1	ACCGGGCCTTTGTTGA-1	ENSG00000104888	SLC17A7	13743.0	7983.0	7.453708648681641	4.208831310272217	4.295708656311035	0.0868773460388183	42	1090.67100399	633.5462871899999
Hippocampus	GSM8226200_V10B01-086_C1	ACCGTCCACTGGGCCC-1	ENSG00000104888	SLC17A7	17866.0	20871.0	6.503123760223389	4.366411685943604	4.302459716796875	-0.0639519691467285	42	1417.88024138	1656.36284103
Hippocampus	GSM8226200_V10B01-086_C1	ACCTAAGTACCTTTCA-1	ENSG00000104888	SLC17A7	14724.0	17410.0	0.0	4.202544212341309	4.187888622283936	0.014655590057373	42	1168.52505732	1381.6912013
Hippocampus	GSM8226200_V10B01-086_C1	ACCTAATCGACTTCCT-1	ENSG00000104888	SLC17A7	10381.0	17417.0	6.905364036560059	4.398197174072266	4.451264381408691	0.0530672073364257	42	823.85619533	1382.24673481
Hippocampus	GSM8226200_V10B01-086_C1	ACCTACAGTATGTGGT-1	ENSG00000104888	SLC17A7	12534.0	5905.0	6.802706241607666	4.167285442352295	4.020099639892578	-0.1471858024597168	42	994.72243062	468.63219665
Hippocampus	GSM8226200_V10B01-086_C1	ACCTCCGTTATTCACC-1	ENSG00000104888	SLC17A7	10845.0	6047.0	7.778456211090088	4.199947357177734	4.204503536224365	0.0045561790466308	42	860.68013085	479.90159071
Hippocampus	GSM8226200_V10B01-086_C1	ACCTCGAACTTATGCT-1	ENSG00000104888	SLC17A7	18346.0	19484.0	0.0	4.166802883148193	3.984100341796875	0.1827025413513183	42	1455.9739677799998	1546.28784412
Hippocampus	GSM8226200_V10B01-086_C1	ACCTGCGTGTCATGTT-1	ENSG00000104888	SLC17A7	13762.0	19075.0	6.507122993469238	4.11391019821167	3.9466259479522714	-0.1672842502593994	42	1092.17888066	1513.82881475
Hippocampus	GSM8226200_V10B01-086_C1	ACGAAATGGGCGGCAC-1	ENSG00000104888	SLC17A7	10383.0	18249.0	5.581277370452881	4.238053798675537	4.301865577697754	0.0638117790222168	42	824.01491919	1448.2758605699998
Hippocampus	GSM8226200_V10B01-086_C1	ACGAGGATACCACTCT-1	ENSG00000104888	SLC17A7	14727.0	19074.0	0.0	4.073808193206787	3.902597427368164	0.171210765838623	42	1168.76314311	1513.74945282
Hippocampus	GSM8226200_V10B01-086_C1	ACGAGGTTTACAACGT-1	ENSG00000104888	SLC17A7	16417.0	19764.0	6.859063625335693	4.089318752288818	4.064021587371826	-0.0252971649169921	42	1302.88480481	1568.50918452
Hippocampus	GSM8226200_V10B01-086_C1	ACGAGTACGGATGCCC-1	ENSG00000104888	SLC17A7	9399.0	7158.0	0.0	4.254223346710205	4.234783172607422	0.0194401741027832	42	745.9227800699999	568.07269494
Hippocampus	GSM8226200_V10B01-086_C1	ACGATACATAGAACTA-1	ENSG00000104888	SLC17A7	7957.0	10489.0	7.396129608154297	4.3245038986206055	4.395203113555908	0.0706992149353027	42	631.4828770099999	832.4272837699999
Hippocampus	GSM8226200_V10B01-086_C1	ACGATACCTATCCTGA-1	ENSG00000104888	SLC17A7	10629.0	21438.0	7.4271240234375	4.305171966552734	4.341964244842529	0.0367922782897949	42	843.53795397	1701.36105534
Hippocampus	GSM8226200_V10B01-086_C1	ACGATCATACATAGAG-1	ENSG00000104888	SLC17A7	8685.0	12844.0	0.0	4.073487281799316	3.902793884277344	0.1706933975219726	42	689.25836205	1019.32462892
Hippocampus	GSM8226200_V10B01-086_C1	ACGATCATCTTGTAAA-1	ENSG00000104888	SLC17A7	11330.0	7432.0	7.054416179656982	4.192722797393799	4.174428462982178	-0.018294334411621	42	899.1706669	589.81786376
Hippocampus	GSM8226200_V10B01-086_C1	ACGATGCATATGTTAT-1	ENSG00000104888	SLC17A7	11585.0	15613.0	0.0	4.077920913696289	3.894828796386719	0.1830921173095703	42	919.40795905	1239.07781309
Hippocampus	GSM8226200_V10B01-086_C1	ACGCAATCACTACAGC-1	ENSG00000104888	SLC17A7	8674.0	6466.0	7.507505893707275	4.420186996459961	4.422808647155762	0.0026216506958007	42	688.38538082	513.15423938
Hippocampus	GSM8226200_V10B01-086_C1	ACGCATTCGTGAGTAC-1	ENSG00000104888	SLC17A7	10615.0	13119.0	6.618663311004639	4.058048725128174	3.889174461364746	-0.1688742637634277	42	842.4268869499999	1041.14915967
Hippocampus	GSM8226200_V10B01-086_C1	ACGCCGCTAGACGACC-1	ENSG00000104888	SLC17A7	13026.0	11728.0	7.266082286834717	4.188926696777344	4.12592363357544	-0.0630030632019043	42	1033.76850018	930.75671504
Hippocampus	GSM8226200_V10B01-086_C1	ACGCGAAGTCAGACGA-1	ENSG00000104888	SLC17A7	14476.0	13389.0	0.0	4.070889949798584	3.883043050765991	0.1878468990325927	42	1148.84329868	1062.57688077
Hippocampus	GSM8226200_V10B01-086_C1	ACGCGCTACACAGGGT-1	ENSG00000104888	SLC17A7	12553.0	17275.0	7.529583930969238	4.339714050292969	4.372420310974121	0.0327062606811523	42	996.23030729	1370.97734075
Hippocampus	GSM8226200_V10B01-086_C1	ACGCGGGCCAAGGACA-1	ENSG00000104888	SLC17A7	10857.0	12980.0	7.405943393707275	4.125630855560303	3.9295711517333984	-0.1960597038269043	42	861.63247401	1030.1178514
Hippocampus	GSM8226200_V10B01-086_C1	ACGCGTTTCTTAAGAG-1	ENSG00000104888	SLC17A7	9663.0	20885.0	7.703165054321289	4.2828569412231445	4.324073791503906	0.0412168502807617	42	766.87432959	1657.47390805
Hippocampus	GSM8226200_V10B01-086_C1	ACGCTAGTGATACACT-1	ENSG00000104888	SLC17A7	9400.0	7713.0	7.081759452819824	4.317873001098633	4.351189613342285	0.0333166122436523	42	746.0021419999999	612.11856609
Hippocampus	GSM8226200_V10B01-086_C1	ACGCTGTGAGGCGTAG-1	ENSG00000104888	SLC17A7	12074.0	19772.0	7.8210601806640625	4.43556022644043	4.4939680099487305	0.0584077835083007	42	958.21594282	1569.14407996
Hippocampus	GSM8226200_V10B01-086_C1	ACGGAATTTAGCAAAT-1	ENSG00000104888	SLC17A7	6281.0	17840.0	0.0	4.054080486297607	3.9487154483795166	0.1053650379180908	42	498.47228233	1415.8168312
Hippocampus	GSM8226200_V10B01-086_C1	ACGGATGGTGCGGATA-1	ENSG00000104888	SLC17A7	16402.0	10613.0	0.0	4.038109302520752	3.872471809387207	0.1656374931335449	42	1301.69437586	842.2681630899999
Hippocampus	GSM8226200_V10B01-086_C1	ACGGCACTTGCTTGGG-1	ENSG00000104888	SLC17A7	15200.0	13250.0	6.465268611907959	4.116459846496582	3.976423501968384	-0.1400363445281982	42	1206.301336	1051.5455725
Hippocampus	GSM8226200_V10B01-086_C1	ACGGCCAACATGGACT-1	ENSG00000104888	SLC17A7	15442.0	13942.0	7.471847534179687	4.291965007781982	4.372366905212402	0.0804018974304199	42	1225.50692306	1106.46402806
Hippocampus	GSM8226200_V10B01-086_C1	ACGGCTGGATGTAGAA-1	ENSG00000104888	SLC17A7	17382.0	20040.0	7.483681678771973	4.138617515563965	4.117322444915772	-0.0212950706481933	42	1379.46906726	1590.4130772
Hippocampus	GSM8226200_V10B01-086_C1	ACGGGAGTGTCGGCCC-1	ENSG00000104888	SLC17A7	14001.0	18105.0	5.83635950088501	4.174827575683594	4.108441352844238	-0.0663862228393554	42	1111.14638193	1436.84774265
Hippocampus	GSM8226200_V10B01-086_C1	ACGGGCGTATGCGACA-1	ENSG00000104888	SLC17A7	8431.0	5219.0	7.873967170715332	4.248012065887451	4.31201696395874	0.064004898071289	42	669.1004318299999	414.18991267
Hippocampus	GSM8226200_V10B01-086_C1	ACGGGTCATGTGACTT-1	ENSG00000104888	SLC17A7	6285.0	20336.0	6.540399074554443	4.013513565063477	3.8461272716522217	-0.1673862934112548	42	498.78973005	1613.90420848
Hippocampus	GSM8226200_V10B01-086_C1	ACGGGTTGTGACCTGT-1	ENSG00000104888	SLC17A7	20279.0	20867.0	7.472550392150879	4.188633441925049	4.231019020080566	0.0423855781555175	42	1609.38057847	1656.04539331
Hippocampus	GSM8226200_V10B01-086_C1	ACGGTCACCGAGAACA-1	ENSG00000104888	SLC17A7	19795.0	19759.0	0.0	4.200761318206787	4.063231468200684	0.1375298500061035	42	1570.96940435	1568.11237487
Hippocampus	GSM8226200_V10B01-086_C1	ACGTAGATTGCTGATG-1	ENSG00000104888	SLC17A7	10614.0	12287.0	6.882723808288574	4.1275177001953125	4.1966753005981445	0.069157600402832	42	842.3475250199999	975.12003391
Hippocampus	GSM8226200_V10B01-086_C1	ACGTATTACTCCGATC-1	ENSG00000104888	SLC17A7	12537.0	8124.0	0.0	4.154696941375732	4.252340793609619	-0.0976438522338867	42	994.96051641	644.73631932
Hippocampus	GSM8226200_V10B01-086_C1	ACGTCGGGCAACTCGG-1	ENSG00000104888	SLC17A7	19073.0	21285.0	7.618336677551269	4.323944091796875	4.2681732177734375	-0.0557708740234375	42	1513.67009089	1689.21868005
Hippocampus	GSM8226200_V10B01-086_C1	ACGTCTCGTTCCGGGA-1	ENSG00000104888	SLC17A7	13282.0	20740.0	6.936099052429199	4.169122219085693	4.053176403045654	-0.115945816040039	42	1054.08515426	1645.9664282
Hippocampus	GSM8226200_V10B01-086_C1	ACGTGACAAAGTAAGT-1	ENSG00000104888	SLC17A7	15213.0	21014.0	7.275894641876221	4.189587593078613	3.987613916397095	-0.2019736766815185	42	1207.33304109	1667.71159702
Hippocampus	GSM8226200_V10B01-086_C1	ACGTTAATGTCGAAGA-1	ENSG00000104888	SLC17A7	12544.0	12006.0	7.643990993499756	4.200382232666016	4.1429362297058105	-0.057446002960205	42	995.51604992	952.81933158
Hippocampus	GSM8226200_V10B01-086_C1	ACGTTAGATTTGCCCG-1	ENSG00000104888	SLC17A7	12068.0	16167.0	7.40779447555542	4.199829578399658	4.180851459503174	-0.0189781188964843	42	957.73977124	1283.04432231
Hippocampus	GSM8226200_V10B01-086_C1	ACGTTATTGGTCACTC-1	ENSG00000104888	SLC17A7	7249.0	19780.0	0.0	4.10065221786499	3.953603506088257	0.1470487117767334	42	575.29463057	1569.7789754
Hippocampus	GSM8226200_V10B01-086_C1	ACGTTCGCAATCAATT-1	ENSG00000104888	SLC17A7	10603.0	5908.0	7.682573318481445	4.244770526885986	4.229615688323975	-0.0151548385620117	42	841.47454379	468.87028244
Hippocampus	GSM8226200_V10B01-086_C1	ACGTTCGTTCAGGAAA-1	ENSG00000104888	SLC17A7	17133.0	15465.0	6.903109550476074	4.178135395050049	4.167640209197998	-0.0104951858520507	42	1359.70794669	1227.33224745
Hippocampus	GSM8226200_V10B01-086_C1	ACTACATCCCGACAAG-1	ENSG00000104888	SLC17A7	17864.0	19207.0	0.0	4.041738510131836	4.094381332397461	-0.052642822265625	42	1417.72151752	1524.30458951
Hippocampus	GSM8226200_V10B01-086_C1	ACTACCAGCTCTCTGG-1	ENSG00000104888	SLC17A7	8690.0	15895.0	0.0	4.039185047149658	3.84796929359436	0.1912157535552978	42	689.6551717	1261.45787735
Hippocampus	GSM8226200_V10B01-086_C1	ACTACGCGTTAGAATT-1	ENSG00000104888	SLC17A7	17131.0	13801.0	7.346388816833496	4.178021430969238	4.159756183624268	-0.0182652473449707	42	1359.54922283	1095.27399593
Hippocampus	GSM8226200_V10B01-086_C1	ACTATCCAGGGCATGG-1	ENSG00000104888	SLC17A7	11811.0	6600.0	7.055379867553711	4.180764675140381	4.018917083740234	-0.1618475914001464	42	937.34375523	523.788738
Hippocampus	GSM8226200_V10B01-086_C1	ACTATCGCCGGCTAAA-1	ENSG00000104888	SLC17A7	5804.0	21446.0	0.0	4.051608085632324	3.874112606048584	0.1774954795837402	42	460.61664172	1701.99595078
Hippocampus	GSM8226200_V10B01-086_C1	ACTATTTCCGGGCCCA-1	ENSG00000104888	SLC17A7	16893.0	15881.0	6.969083309173584	4.231799602508545	4.038971424102783	-0.1928281784057617	42	1340.66108349	1260.34681033
Hippocampus	GSM8226200_V10B01-086_C1	ACTCAATAAAGGCACG-1	ENSG00000104888	SLC17A7	8684.0	12013.0	7.952799320220947	4.155053615570068	4.213579654693604	0.0585260391235351	42	689.17900012	953.37486509
Hippocampus	GSM8226200_V10B01-086_C1	ACTCATGGCAGCCTTC-1	ENSG00000104888	SLC17A7	18829.0	19206.0	0.0	4.09200382232666	4.079682350158691	0.0123214721679687	42	1494.30577997	1524.22522758
Hippocampus	GSM8226200_V10B01-086_C1	ACTCCCATTCCTAAAG-1	ENSG00000104888	SLC17A7	14003.0	19214.0	7.946002960205078	4.260295391082764	3.973799705505371	-0.2864956855773926	42	1111.30510579	1524.86012302
Hippocampus	GSM8226200_V10B01-086_C1	ACTCCCGAATTCGTTT-1	ENSG00000104888	SLC17A7	10364.0	7157.0	7.089112758636475	4.320269107818604	4.399186134338379	0.0789170265197753	42	822.50704252	567.99333301
Hippocampus	GSM8226200_V10B01-086_C1	ACTCCCTAATGCTAAA-1	ENSG00000104888	SLC17A7	16404.0	12000.0	6.6075215339660645	4.061256408691406	3.948145866394043	-0.1131105422973632	42	1301.85309972	952.34316
Hippocampus	GSM8226200_V10B01-086_C1	ACTCCCTAGAATAGTA-1	ENSG00000104888	SLC17A7	14232.0	11865.0	0.0	4.045569896697998	3.906284093856812	0.1392858028411865	42	1129.47898776	941.62929945
Hippocampus	GSM8226200_V10B01-086_C1	ACTCGATGTATTTCAT-1	ENSG00000104888	SLC17A7	7008.0	20196.0	0.0	4.114290714263916	3.934457540512085	0.179833173751831	42	556.16840544	1602.79353828
Hippocampus	GSM8226200_V10B01-086_C1	ACTCGCGATCTGACGC-1	ENSG00000104888	SLC17A7	12772.0	4102.0	7.038741588592529	4.137601852416992	4.000698566436768	-0.1369032859802246	42	1013.61056996	325.54263686
Hippocampus	GSM8226200_V10B01-086_C1	ACTCGTAACCCGTCCT-1	ENSG00000104888	SLC17A7	14484.0	18381.0	6.494513034820557	4.200463771820068	3.992703676223755	-0.2077600955963134	42	1149.47819412	1458.75163533
Hippocampus	GSM8226200_V10B01-086_C1	ACTCGTCAGTAATCCC-1	ENSG00000104888	SLC17A7	11335.0	10760.0	6.5273637771606445	4.243912220001221	4.284358024597168	0.0404458045959472	42	899.5674765499999	853.9343668
Hippocampus	GSM8226200_V10B01-086_C1	ACTCTAAACCTGGGAT-1	ENSG00000104888	SLC17A7	9182.0	21440.0	6.255270957946777	4.326708793640137	4.343221664428711	0.0165128707885742	42	728.70124126	1701.5197792
Hippocampus	GSM8226200_V10B01-086_C1	ACTCTCTGACTTAGGT-1	ENSG00000104888	SLC17A7	12783.0	10758.0	8.052729606628418	4.330112934112549	4.348821640014648	0.0187087059020996	42	1014.48355119	853.77564294
Hippocampus	GSM8226200_V10B01-086_C1	ACTCTTGTATAGTAAC-1	ENSG00000104888	SLC17A7	11337.0	11869.0	6.751067638397217	4.2718610763549805	4.322989463806152	0.0511283874511718	42	899.7262004099999	941.94674717
Hippocampus	GSM8226200_V10B01-086_C1	ACTGAATGGCGAAAGT-1	ENSG00000104888	SLC17A7	13988.0	10062.0	7.840762615203857	4.341834545135498	4.456212997436523	0.1143784523010253	42	1110.11467684	798.53973966
Hippocampus	GSM8226200_V10B01-086_C1	ACTGCGGACACACCGT-1	ENSG00000104888	SLC17A7	11567.0	5075.0	6.630686283111572	4.179795742034912	4.0065107345581055	-0.1732850074768066	42	917.97944431	402.76179475
Hippocampus	GSM8226200_V10B01-086_C1	ACTGCTCGGAAGGATG-1	ENSG00000104888	SLC17A7	15453.0	20321.0	0.0	4.286673069000244	4.217843532562256	0.0688295364379882	42	1226.37990429	1612.71377953
Hippocampus	GSM8226200_V10B01-086_C1	ACTGTACGATACACAT-1	ENSG00000104888	SLC17A7	9888.0	10763.0	7.701017379760742	4.158122539520264	4.285501003265381	0.1273784637451172	42	784.73076384	854.1724525899999
Hippocampus	GSM8226200_V10B01-086_C1	ACTGTAGCACTTTGGA-1	ENSG00000104888	SLC17A7	9173.0	16171.0	0.0	4.049231052398682	3.868412494659424	0.1808185577392578	42	727.9869838899999	1283.36177003
Hippocampus	GSM8226200_V10B01-086_C1	ACTGTCCAGGATTATA-1	ENSG00000104888	SLC17A7	10617.0	13950.0	7.107026100158691	4.054256916046143	3.850021362304688	-0.204235553741455	42	842.5856108099999	1107.0989235
Hippocampus	GSM8226200_V10B01-086_C1	ACTGTCTTCTTTAGAA-1	ENSG00000104888	SLC17A7	9891.0	12704.0	0.0	4.159740924835205	3.9616968631744394	0.1980440616607666	42	784.96884963	1008.21395872
Hippocampus	GSM8226200_V10B01-086_C1	ACTTACGCATCCACGC-1	ENSG00000104888	SLC17A7	16643.0	10751.0	0.0	4.037867069244385	3.862709283828736	0.1751577854156494	42	1320.82060099	853.22010943
Hippocampus	GSM8226200_V10B01-086_C1	ACTTAGTACGACAAGA-1	ENSG00000104888	SLC17A7	6038.0	17147.0	0.0	4.037469863891602	3.877267599105835	0.1602022647857666	42	479.18733334	1360.81901371
Hippocampus	GSM8226200_V10B01-086_C1	ACTTATACTTACCCGG-1	ENSG00000104888	SLC17A7	11333.0	9096.0	7.550217151641846	4.377264499664307	4.398194789886475	0.0209302902221679	42	899.4087526899999	721.87611528
Hippocampus	GSM8226200_V10B01-086_C1	ACTTATTAGGATCGGT-1	ENSG00000104888	SLC17A7	11824.0	14364.0	0.0	4.04189395904541	3.848599433898926	0.1932945251464843	42	938.37546032	1139.95476252
Hippocampus	GSM8226200_V10B01-086_C1	ACTTATTTATGTGCCA-1	ENSG00000104888	SLC17A7	13745.0	9092.0	7.243011474609375	4.1209821701049805	4.337821960449219	0.2168397903442382	42	1090.82972785	721.55866756
Hippocampus	GSM8226200_V10B01-086_C1	ACTTCAGGCTGATCCC-1	ENSG00000104888	SLC17A7	14954.0	10338.0	6.87801456451416	4.173563003540039	4.094415664672852	-0.0791473388671875	42	1186.77830122	820.44363234
Hippocampus	GSM8226200_V10B01-086_C1	ACTTCCAGTGGAAGCT-1	ENSG00000104888	SLC17A7	16419.0	21151.0	6.968977451324463	4.225120544433594	4.033288478851318	-0.1918320655822754	42	1303.04352867	1678.58418143
Hippocampus	GSM8226200_V10B01-086_C1	ACTTCGCCATACGCAC-1	ENSG00000104888	SLC17A7	9165.0	11180.0	7.5568342208862305	4.205710887908936	4.160905361175537	-0.0448055267333984	42	727.35208845	887.2663774
Hippocampus	GSM8226200_V10B01-086_C1	ACTTCGCTAGCGAGTG-1	ENSG00000104888	SLC17A7	10118.0	3968.0	0.0	4.092784881591797	3.990053176879883	0.102731704711914	42	802.9840077399999	314.90813824
Hippocampus	GSM8226200_V10B01-086_C1	ACTTGACTCCCTCTTT-1	ENSG00000104888	SLC17A7	12784.0	11590.0	6.862236976623535	4.252745628356934	4.275505065917969	0.0227594375610351	42	1014.56291312	919.8047687
Hippocampus	GSM8226200_V10B01-086_C1	ACTTGCTCTATCTACC-1	ENSG00000104888	SLC17A7	19314.0	21146.0	7.390718460083008	4.18988847732544	4.081143379211426	-0.1087450981140136	42	1532.79631602	1678.18737178
Hippocampus	GSM8226200_V10B01-086_C1	ACTTGGGACCCGGTGG-1	ENSG00000104888	SLC17A7	9653.0	14784.0	0.0	4.032445907592773	3.8448469638824463	0.1875989437103271	42	766.08071029	1173.28677312
Hippocampus	GSM8226200_V10B01-086_C1	ACTTGTAGTCCCTTCA-1	ENSG00000104888	SLC17A7	13281.0	20186.0	0.0	4.116596698760986	4.041221618652344	0.0753750801086425	42	1054.0057923299998	1601.9999189799998
Hippocampus	GSM8226200_V10B01-086_C1	ACTTTACCCTCATGAA-1	ENSG00000104888	SLC17A7	10364.0	6879.0	7.364095211029053	4.185553550720215	4.288752555847168	0.1031990051269531	42	822.50704252	545.93071647
Hippocampus	GSM8226200_V10B01-086_C1	ACTTTCCTATAGCTTC-1	ENSG00000104888	SLC17A7	9409.0	12982.0	0.0	4.067201614379883	3.877961397171021	0.1892402172088623	42	746.71639937	1030.27657526
Hippocampus	GSM8226200_V10B01-086_C1	ACTTTGACTGCATCCT-1	ENSG00000104888	SLC17A7	12075.0	20049.0	8.179415702819824	4.306045055389404	4.387176513671875	0.0811314582824707	42	958.29530475	1591.12733457
Hippocampus	GSM8226200_V10B01-086_C1	ACTTTGGTCGTGCTCC-1	ENSG00000104888	SLC17A7	17382.0	19763.0	0.0	4.374135494232178	4.169039726257324	0.2050957679748535	42	1379.46906726	1568.42982259
Hippocampus	GSM8226200_V10B01-086_C1	AGAACCCTCAATTGGG-1	ENSG00000104888	SLC17A7	17383.0	20317.0	6.641326904296875	4.205784320831299	3.98798131942749	-0.2178030014038086	42	1379.54842919	1612.39633181
Hippocampus	GSM8226200_V10B01-086_C1	AGAACGTGGTACATTC-1	ENSG00000104888	SLC17A7	9165.0	11457.0	7.379838466644287	4.2959699630737305	4.331519603729248	0.0355496406555175	42	727.35208845	909.24963201
Hippocampus	GSM8226200_V10B01-086_C1	AGAAGAGCGCCGTTCC-1	ENSG00000104888	SLC17A7	11816.0	9373.0	0.0	4.138203144073486	4.328746795654297	-0.1905436515808105	42	937.74056488	743.8593698899999
Hippocampus	GSM8226200_V10B01-086_C1	AGAAGGTACACTTCAC-1	ENSG00000104888	SLC17A7	15210.0	19628.0	7.24954891204834	4.086036205291748	3.9278910160064697	-0.1581451892852783	42	1207.0949553	1557.71596204
Hippocampus	GSM8226200_V10B01-086_C1	AGAAGGTTGCCGAATT-1	ENSG00000104888	SLC17A7	12791.0	15472.0	6.851016998291016	4.223435878753662	4.026885032653809	-0.1965508460998535	42	1015.11844663	1227.88778096
Hippocampus	GSM8226200_V10B01-086_C1	AGAAGTGATTCGTGAT-1	ENSG00000104888	SLC17A7	14242.0	17688.0	6.281552314758301	4.26841926574707	4.188819408416748	-0.0795998573303222	42	1130.27260706	1403.75381784
Hippocampus	GSM8226200_V10B01-086_C1	AGAATAAATCTTCAGG-1	ENSG00000104888	SLC17A7	11592.0	20050.0	7.573801040649414	4.3104753494262695	4.316368579864502	0.0058932304382324	42	919.96349256	1591.2066965
Hippocampus	GSM8226200_V10B01-086_C1	AGAATTATGGATTCGA-1	ENSG00000104888	SLC17A7	10366.0	7989.0	7.500576496124268	4.382421970367432	4.42450475692749	0.0420827865600585	42	822.6657663799999	634.02245877
Hippocampus	GSM8226200_V10B01-086_C1	AGAATTGTTTGACATA-1	ENSG00000104888	SLC17A7	6764.0	18394.0	6.998593807220459	4.107867240905762	3.940539598464966	-0.1673276424407959	42	536.80409452	1459.78334042
Hippocampus	GSM8226200_V10B01-086_C1	AGACAGCTCAGAATCC-1	ENSG00000104888	SLC17A7	7973.0	19917.0	0.0	4.139720916748047	4.01059103012085	0.1291298866271972	42	632.75266789	1580.65155981
Hippocampus	GSM8226200_V10B01-086_C1	AGACCAAACCACACCT-1	ENSG00000104888	SLC17A7	14970.0	20321.0	0.0	4.038783550262451	4.05644416809082	-0.0176606178283691	42	1188.0480920999998	1612.71377953
Hippocampus	GSM8226200_V10B01-086_C1	AGACCATGGGATACAA-1	ENSG00000104888	SLC17A7	7969.0	17699.0	6.659836292266846	4.045526027679443	3.857830047607422	-0.1876959800720214	42	632.43522017	1404.62679907
Hippocampus	GSM8226200_V10B01-086_C1	AGACCCACCGCTGATC-1	ENSG00000104888	SLC17A7	14475.0	12557.0	0.0	4.02391242980957	3.845602512359619	0.1783099174499511	42	1148.76393675	996.54775501
Hippocampus	GSM8226200_V10B01-086_C1	AGACCCGCCCTCCTCG-1	ENSG00000104888	SLC17A7	8928.0	13815.0	0.0	4.075534343719482	3.855533599853516	0.2200007438659668	42	708.5433110399999	1096.38506295
Hippocampus	GSM8226200_V10B01-086_C1	AGACCGGGAAACCCTG-1	ENSG00000104888	SLC17A7	12556.0	19216.0	7.7692365646362305	4.305785179138184	4.299689769744873	-0.0060954093933105	42	996.46839308	1525.01884688
Hippocampus	GSM8226200_V10B01-086_C1	AGACGAAGTGCCGGTC-1	ENSG00000104888	SLC17A7	14467.0	8121.0	6.904368877410889	4.2022624015808105	4.332579612731934	0.130317211151123	42	1148.12904131	644.49823353
Hippocampus	GSM8226200_V10B01-086_C1	AGACGACGATGCCGCT-1	ENSG00000104888	SLC17A7	15447.0	16993.0	0.0	4.181487083435059	4.062832355499268	0.118654727935791	42	1225.90373271	1348.59727649
Hippocampus	GSM8226200_V10B01-086_C1	AGACTAGCCTTCCAGA-1	ENSG00000104888	SLC17A7	9413.0	15200.0	0.0	4.069672107696533	3.883057117462158	0.186614990234375	42	747.03384709	1206.301336
Hippocampus	GSM8226200_V10B01-086_C1	AGAGAACCGTCTAGGA-1	ENSG00000104888	SLC17A7	8920.0	9378.0	7.395225524902344	4.337802410125732	4.376617908477783	0.0388154983520507	42	707.9084156	744.25617954
Hippocampus	GSM8226200_V10B01-086_C1	AGAGAAGGAGTACAAT-1	ENSG00000104888	SLC17A7	16653.0	16852.0	7.340726852416992	4.319366455078125	4.2954816818237305	-0.0238847732543945	42	1321.61422029	1337.40724436
Hippocampus	GSM8226200_V10B01-086_C1	AGAGATCTCTAAAGCG-1	ENSG00000104888	SLC17A7	12314.0	19078.0	7.5900444984436035	4.327108860015869	4.290024757385254	-0.0370841026306152	42	977.26280602	1514.06690054
Hippocampus	GSM8226200_V10B01-086_C1	AGAGCAGTTATGAGAC-1	ENSG00000104888	SLC17A7	9660.0	18944.0	7.097324848175049	4.360866546630859	4.418824195861816	0.057957649230957	42	766.6362438	1503.4324019199998
Hippocampus	GSM8226200_V10B01-086_C1	AGAGCGTACAAGCTCG-1	ENSG00000104888	SLC17A7	8452.0	17698.0	0.0	4.025875091552734	3.844252109527588	0.1816229820251464	42	670.76703236	1404.54743714
Hippocampus	GSM8226200_V10B01-086_C1	AGAGTAAACTTCACTA-1	ENSG00000104888	SLC17A7	14224.0	6873.0	6.908532619476318	4.292493343353272	4.353227615356445	0.0607342720031738	42	1128.84409232	545.45454489
Hippocampus	GSM8226200_V10B01-086_C1	AGAGTATAGTGTTACG-1	ENSG00000104888	SLC17A7	9395.0	4663.0	0.0	4.250115394592285	4.20695161819458	0.043163776397705	42	745.60533235	370.06467959
Hippocampus	GSM8226200_V10B01-086_C1	AGATAACTTCAGGGCC-1	ENSG00000104888	SLC17A7	10378.0	15476.0	0.0	4.047971248626709	3.8641467094421382	0.1838245391845703	42	823.61810954	1228.20522868
Hippocampus	GSM8226200_V10B01-086_C1	AGATACCGGTGTTCAC-1	ENSG00000104888	SLC17A7	12310.0	16305.0	0.0	4.183819770812988	4.2463059425354	-0.0624861717224121	42	976.9453583	1293.99626865
Hippocampus	GSM8226200_V10B01-086_C1	AGATACGACTTCATAT-1	ENSG00000104888	SLC17A7	6279.0	16731.0	0.0	4.026185989379883	3.8775417804718018	0.148644208908081	42	498.31355847	1327.80445083
Hippocampus	GSM8226200_V10B01-086_C1	AGATACTCAAGATCGA-1	ENSG00000104888	SLC17A7	13747.0	10202.0	7.4321136474609375	4.21874475479126	4.355743885040283	0.1369991302490234	42	1090.98845171	809.65040986
Hippocampus	GSM8226200_V10B01-086_C1	AGATCGTGCATAAGAT-1	ENSG00000104888	SLC17A7	7712.0	8132.0	6.894373416900635	4.123747825622559	4.167786121368408	0.0440382957458496	42	612.0392041599999	645.3712147599999
Hippocampus	GSM8226200_V10B01-086_C1	AGATCTCAGGTGTGAT-1	ENSG00000104888	SLC17A7	9647.0	11179.0	6.375893592834473	4.278072834014893	4.344911575317383	0.0668387413024902	42	765.6045387099999	887.18701547
Hippocampus	GSM8226200_V10B01-086_C1	AGATGACTCGCCCACG-1	ENSG00000104888	SLC17A7	7722.0	13955.0	7.693473815917969	4.073324203491211	3.8831613063812256	-0.1901628971099853	42	612.83282346	1107.49573315
Hippocampus	GSM8226200_V10B01-086_C1	AGATGATGGAGTCTGG-1	ENSG00000104888	SLC17A7	10846.0	6879.0	7.351563930511475	4.164497375488281	4.331895351409912	0.1673979759216308	42	860.75949278	545.93071647
Hippocampus	GSM8226200_V10B01-086_C1	AGATGCAAGACGTGCA-1	ENSG00000104888	SLC17A7	16656.0	18239.0	0.0	4.069092750549316	3.866301059722901	0.202791690826416	42	1321.85230608	1447.48224127
Hippocampus	GSM8226200_V10B01-086_C1	AGATGCATCCTGTGTC-1	ENSG00000104888	SLC17A7	14247.0	20739.0	0.0	4.033002853393555	4.007853031158447	0.0251498222351074	42	1130.66941671	1645.88706627
Hippocampus	GSM8226200_V10B01-086_C1	AGATTATAGGACGTTT-1	ENSG00000104888	SLC17A7	11341.0	14088.0	0.0	4.036168575286865	3.8585259914398193	0.1776425838470459	42	900.04364813	1118.05086984
Hippocampus	GSM8226200_V10B01-086_C1	AGATTCACAACCGATA-1	ENSG00000104888	SLC17A7	15452.0	19766.0	0.0	4.076231479644775	4.009831428527832	0.0664000511169433	42	1226.30054236	1568.66790838
Hippocampus	GSM8226200_V10B01-086_C1	AGCAAAGGCCGCTAGT-1	ENSG00000104888	SLC17A7	17127.0	11582.0	0.0	4.137721061706543	3.982279777526856	0.1554412841796875	42	1359.23177511	919.16987326
Hippocampus	GSM8226200_V10B01-086_C1	AGCAACATATCTTATT-1	ENSG00000104888	SLC17A7	12538.0	8678.0	6.658280849456787	4.210877418518066	4.250352382659912	0.0394749641418457	42	995.03987834	688.7028285399999
Hippocampus	GSM8226200_V10B01-086_C1	AGCAACCGAAAGTAAT-1	ENSG00000104888	SLC17A7	16174.0	18794.0	6.207170009613037	4.04390811920166	3.985343217849731	-0.0585649013519287	42	1283.59985582	1491.5281124199998
Hippocampus	GSM8226200_V10B01-086_C1	AGCACCAGTACTCACG-1	ENSG00000104888	SLC17A7	9167.0	12566.0	0.0	4.14691686630249	3.9413795471191406	0.2055373191833496	42	727.51081231	997.26201238
Hippocampus	GSM8226200_V10B01-086_C1	AGCACTACCGGCCTGT-1	ENSG00000104888	SLC17A7	10866.0	18803.0	6.993143081665039	4.305237293243408	4.336495399475098	0.0312581062316894	42	862.3467313799999	1492.24236979
Hippocampus	GSM8226200_V10B01-086_C1	AGCACTACCTCACCAG-1	ENSG00000104888	SLC17A7	15436.0	10337.0	0.0	4.054595947265625	3.9936330318450928	0.0609629154205322	42	1225.03075148	820.36427041
Hippocampus	GSM8226200_V10B01-086_C1	AGCACTTAAGGACGCC-1	ENSG00000104888	SLC17A7	10139.0	16724.0	0.0	4.047621726989746	3.914719581604004	0.1329021453857422	42	804.65060827	1327.24891732
Hippocampus	GSM8226200_V10B01-086_C1	AGCAGCCAGATGAATA-1	ENSG00000104888	SLC17A7	16165.0	13525.0	6.86311149597168	4.187670707702637	4.235889911651611	0.0482192039489746	42	1282.88559845	1073.37010325
Hippocampus	GSM8226200_V10B01-086_C1	AGCATCATTTCGAAAG-1	ENSG00000104888	SLC17A7	15450.0	18934.0	6.436235427856445	4.087002277374268	3.928590059280396	-0.158412218093872	42	1226.1418185	1502.63878262
Hippocampus	GSM8226200_V10B01-086_C1	AGCATCGTCGATAATT-1	ENSG00000104888	SLC17A7	7964.0	14371.0	0.0	4.034043312072754	3.867653369903565	0.1663899421691894	42	632.03841052	1140.51029603
Hippocampus	GSM8226200_V10B01-086_C1	AGCCACTCCCGTGCTT-1	ENSG00000104888	SLC17A7	8198.0	10349.0	8.126996040344238	4.325231552124023	4.389592170715332	0.0643606185913086	42	650.60910214	821.31661357
Hippocampus	GSM8226200_V10B01-086_C1	AGCCCATACATGTAAG-1	ENSG00000104888	SLC17A7	12795.0	17968.0	6.986911296844482	4.42055082321167	4.40287971496582	-0.0176711082458496	42	1015.43589435	1425.97515824
Hippocampus	GSM8226200_V10B01-086_C1	AGCCCGGTAGCCTGTA-1	ENSG00000104888	SLC17A7	17374.0	14771.0	6.922636985778809	4.242427825927734	4.321452617645264	0.0790247917175293	42	1378.83417182	1172.2550680299998
Hippocampus	GSM8226200_V10B01-086_C1	AGCCCTGTCGCACCGT-1	ENSG00000104888	SLC17A7	12532.0	4796.0	7.503722190856934	4.263453960418701	4.078885555267334	-0.1845684051513672	42	994.56370676	380.61981628
Hippocampus	GSM8226200_V10B01-086_C1	AGCCGCAAATTCAAAT-1	ENSG00000104888	SLC17A7	11594.0	21159.0	6.447495460510254	4.166731834411621	4.121994972229004	-0.0447368621826171	42	920.12221642	1679.21907687
Hippocampus	GSM8226200_V10B01-086_C1	AGCCGCTTGATTAGCG-1	ENSG00000104888	SLC17A7	5322.0	21447.0	0.0	4.046113014221191	3.899688243865967	0.1464247703552246	42	422.36419146	1702.07531271
Hippocampus	GSM8226200_V10B01-086_C1	AGCCGTGGCTAAATGT-1	ENSG00000104888	SLC17A7	14726.0	18519.0	0.0	4.0684356689453125	3.9004967212677	0.1679389476776123	42	1168.68378118	1469.70358167
Hippocampus	GSM8226200_V10B01-086_C1	AGCCTAATACCCACGT-1	ENSG00000104888	SLC17A7	14728.0	19629.0	0.0	4.0947771072387695	3.9739019870758057	0.1208751201629638	42	1168.84250504	1557.79532397
Hippocampus	GSM8226200_V10B01-086_C1	AGCCTTAAAGCGGAAG-1	ENSG00000104888	SLC17A7	7731.0	19502.0	6.480758666992188	4.076192378997803	3.935768604278565	-0.1404237747192382	42	613.54708083	1547.71635886
Hippocampus	GSM8226200_V10B01-086_C1	AGCCTTGTCACTGATA-1	ENSG00000104888	SLC17A7	20038.0	21283.0	7.605910301208496	4.350263595581055	4.386586666107178	0.036323070526123	42	1590.25435334	1689.05995619
Hippocampus	GSM8226200_V10B01-086_C1	AGCGACAGGAACGGTC-1	ENSG00000104888	SLC17A7	14964.0	16439.0	5.599084854125977	4.261054992675781	4.2728376388549805	0.0117826461791992	42	1187.57192052	1304.63076727
Hippocampus	GSM8226200_V10B01-086_C1	AGCGACCAACGATATT-1	ENSG00000104888	SLC17A7	8687.0	13954.0	7.729175567626953	4.0715861320495605	3.875867128372192	-0.1957190036773681	42	689.41708591	1107.41637122
Hippocampus	GSM8226200_V10B01-086_C1	AGCGCATAATGAATCG-1	ENSG00000104888	SLC17A7	16407.0	13941.0	7.133448600769043	4.131667137145996	4.263452053070068	0.1317849159240722	42	1302.09118551	1106.38466613
Hippocampus	GSM8226200_V10B01-086_C1	AGCGCGGGTGCCAATG-1	ENSG00000104888	SLC17A7	8437.0	8824.0	7.539936065673828	4.219225883483887	4.253446102142334	0.0342202186584472	42	669.57660341	700.28967032
Hippocampus	GSM8226200_V10B01-086_C1	AGCGCTAGAGCGATGT-1	ENSG00000104888	SLC17A7	12290.0	4658.0	6.698929786682129	4.323723793029785	4.221373558044434	-0.1023502349853515	42	975.3581197	369.66786994
Hippocampus	GSM8226200_V10B01-086_C1	AGCGGCGGTTAGCGGT-1	ENSG00000104888	SLC17A7	14728.0	19906.0	0.0	4.061201572418213	3.9457991123199454	0.1154024600982666	42	1168.84250504	1579.77857858
Hippocampus	GSM8226200_V10B01-086_C1	AGCGTGGTATTCTACT-1	ENSG00000104888	SLC17A7	13508.0	11727.0	7.431583404541016	4.194650650024414	4.094080448150635	-0.1005702018737793	42	1072.02095044	930.67735311
Hippocampus	GSM8226200_V10B01-086_C1	AGCTAGAAGCAGAAGT-1	ENSG00000104888	SLC17A7	7712.0	7854.0	6.69953727722168	4.178166389465332	4.203234672546387	0.0250682830810546	42	612.0392041599999	623.30859822
Hippocampus	GSM8226200_V10B01-086_C1	AGCTCCTTCGCACATC-1	ENSG00000104888	SLC17A7	15194.0	9645.0	7.519557952880859	4.234260082244873	4.379661560058594	0.1454014778137207	42	1205.82516442	765.4458148499999
Hippocampus	GSM8226200_V10B01-086_C1	AGCTCTAGACGTTCCA-1	ENSG00000104888	SLC17A7	11818.0	11037.0	5.463438510894775	4.317729473114014	4.326719284057617	0.0089898109436035	42	937.89928874	875.9176214099999
Hippocampus	GSM8226200_V10B01-086_C1	AGCTCTTTACTCAGTT-1	ENSG00000104888	SLC17A7	12549.0	15334.0	6.745962619781494	4.13858699798584	3.991777181625366	-0.1468098163604736	42	995.91285957	1216.93583462
Hippocampus	GSM8226200_V10B01-086_C1	AGCTGTAACCTCAATC-1	ENSG00000104888	SLC17A7	15690.0	17686.0	7.508871555328369	4.136643886566162	3.91290020942688	-0.2237436771392822	42	1245.1886817	1403.59509398
Hippocampus	GSM8226200_V10B01-086_C1	AGCTTGATCAGGGTAG-1	ENSG00000104888	SLC17A7	20036.0	20174.0	7.249900341033935	4.164395809173584	4.04499101638794	-0.1194047927856445	42	1590.0956294799998	1601.04757582
Hippocampus	GSM8226200_V10B01-086_C1	AGCTTGATCTTAACTT-1	ENSG00000104888	SLC17A7	12554.0	18384.0	6.536952018737793	4.262886047363281	4.285079479217529	0.022193431854248	42	996.30966922	1458.98972112
Hippocampus	GSM8226200_V10B01-086_C1	AGGAAGCTGTCCGCCG-1	ENSG00000104888	SLC17A7	17370.0	12553.0	7.852962970733643	4.174052238464356	3.996373891830444	-0.1776783466339111	42	1378.5167241	996.23030729
Hippocampus	GSM8226200_V10B01-086_C1	AGGACAGTCGAATCCC-1	ENSG00000104888	SLC17A7	13023.0	9787.0	7.120520114898682	4.148375034332275	4.351177215576172	0.2028021812438964	42	1033.53041439	776.71520891
Hippocampus	GSM8226200_V10B01-086_C1	AGGACATCGCACGTCG-1	ENSG00000104888	SLC17A7	6519.0	16314.0	0.0	4.034029006958008	3.858090877532959	0.1759381294250488	42	517.3604216699999	1294.71052602
Hippocampus	GSM8226200_V10B01-086_C1	AGGACGACCCATTAGA-1	ENSG00000104888	SLC17A7	13032.0	15333.0	7.119286060333252	4.140954971313477	4.064091682434082	-0.0768632888793945	42	1034.24467176	1216.85647269
Hippocampus	GSM8226200_V10B01-086_C1	AGGACTTATAGGAGAA-1	ENSG00000104888	SLC17A7	5804.0	21169.0	8.13563060760498	4.0258660316467285	3.8604893684387207	-0.1653766632080078	42	460.61664172	1680.01269617
Hippocampus	GSM8226200_V10B01-086_C1	AGGAGACATCCACAGT-1	ENSG00000104888	SLC17A7	8430.0	4664.0	6.7158708572387695	4.148126602172852	4.122247695922852	-0.02587890625	42	669.0210698999999	370.14404152
Hippocampus	GSM8226200_V10B01-086_C1	AGGAGAGTCTGGCTAC-1	ENSG00000104888	SLC17A7	8912.0	4109.0	0.0	4.164938926696777	4.066972255706787	0.0979666709899902	42	707.27352016	326.09817037
Hippocampus	GSM8226200_V10B01-086_C1	AGGATAAAGTCGGGAT-1	ENSG00000104888	SLC17A7	15440.0	12556.0	0.0	4.052251815795898	3.900639772415161	0.1516120433807373	42	1225.3481992	996.46839308
Hippocampus	GSM8226200_V10B01-086_C1	AGGATATAGGGATTTA-1	ENSG00000104888	SLC17A7	13744.0	8260.0	6.961050510406494	4.180052280426025	4.226572036743164	0.0465197563171386	42	1090.75036592	655.5295418
Hippocampus	GSM8226200_V10B01-086_C1	AGGATCACGCGATCTG-1	ENSG00000104888	SLC17A7	14245.0	19352.0	6.494513034820557	4.108072280883789	3.9414002895355225	-0.1666719913482666	42	1130.51069285	1535.81206936
Hippocampus	GSM8226200_V10B01-086_C1	AGGATTGCTTACGACA-1	ENSG00000104888	SLC17A7	9878.0	4939.0	0.0	4.290739059448242	4.36068868637085	-0.0699496269226074	42	783.93714454	391.96857227
Hippocampus	GSM8226200_V10B01-086_C1	AGGCAGATGCGTAAAC-1	ENSG00000104888	SLC17A7	8921.0	9655.0	7.034200191497803	4.188650131225586	4.176104068756104	-0.0125460624694824	42	707.98777753	766.23943415
Hippocampus	GSM8226200_V10B01-086_C1	AGGCAGGGAGCGTACT-1	ENSG00000104888	SLC17A7	16891.0	14772.0	7.637490272521973	4.427428245544434	4.461447715759277	0.0340194702148437	42	1340.50235963	1172.33442996
Hippocampus	GSM8226200_V10B01-086_C1	AGGCATTGTCGTAGGG-1	ENSG00000104888	SLC17A7	14467.0	7843.0	6.86001443862915	4.165096759796143	4.30858325958252	0.1434864997863769	42	1148.12904131	622.43561699
Hippocampus	GSM8226200_V10B01-086_C1	AGGCCACCCGTTATGA-1	ENSG00000104888	SLC17A7	9415.0	16310.0	0.0	4.033868789672852	3.886684656143189	0.147184133529663	42	747.19257095	1294.3930782999998
Hippocampus	GSM8226200_V10B01-086_C1	AGGCCCTAGAACGCCA-1	ENSG00000104888	SLC17A7	13519.0	18105.0	6.85432243347168	4.307981014251709	4.299272537231445	-0.0087084770202636	42	1072.89393167	1436.84774265
Hippocampus	GSM8226200_V10B01-086_C1	AGGCGGTTTGTCCCGC-1	ENSG00000104888	SLC17A7	16898.0	19209.0	0.0	4.101787090301514	3.911872386932373	0.1899147033691406	42	1341.05789314	1524.46331337
Hippocampus	GSM8226200_V10B01-086_C1	AGGCTATGGTTAGCTT-1	ENSG00000104888	SLC17A7	8934.0	17420.0	0.0	4.101165294647217	3.91539454460144	0.1857707500457763	42	709.01948262	1382.4848206
Hippocampus	GSM8226200_V10B01-086_C1	AGGCTTCCCGAAGAAG-1	ENSG00000104888	SLC17A7	14721.0	15746.0	6.512480735778809	4.269361972808838	4.293206214904785	0.0238442420959472	42	1168.2869715299998	1249.63294978
Hippocampus	GSM8226200_V10B01-086_C1	AGGCTTGCTAGACACC-1	ENSG00000104888	SLC17A7	8454.0	19084.0	6.76654052734375	4.141578674316406	4.068646430969238	-0.0729322433471679	42	670.9257562199999	1514.54307212
Hippocampus	GSM8226200_V10B01-086_C1	AGGGACCGGCTGCGTT-1	ENSG00000104888	SLC17A7	11328.0	6323.0	7.077018737792969	4.213686466217041	4.149782180786133	-0.0639042854309082	42	899.01194304	501.80548339
Hippocampus	GSM8226200_V10B01-086_C1	AGGGACTCTACGCGAC-1	ENSG00000104888	SLC17A7	15925.0	14219.0	6.635232925415039	4.172760009765625	4.211546897888184	0.0387868881225585	42	1263.83873525	1128.44728267
Hippocampus	GSM8226200_V10B01-086_C1	AGGGAGACATACTTCG-1	ENSG00000104888	SLC17A7	9638.0	5910.0	6.040520191192627	4.2383012771606445	4.267293453216553	0.0289921760559082	42	764.89028134	469.0290063
Hippocampus	GSM8226200_V10B01-086_C1	AGGGCGAGCAGCTGAT-1	ENSG00000104888	SLC17A7	13279.0	18799.0	6.633715152740479	4.1768879890441895	4.008048534393311	-0.1688394546508789	42	1053.84706847	1491.92492207
Hippocampus	GSM8226200_V10B01-086_C1	AGGGCGTGATCGGCTA-1	ENSG00000104888	SLC17A7	6759.0	15344.0	0.0	4.099522590637207	3.913210391998291	0.186312198638916	42	536.40728487	1217.72945392
Hippocampus	GSM8226200_V10B01-086_C1	AGGGCTGCAGTTACAG-1	ENSG00000104888	SLC17A7	11097.0	12563.0	0.0	4.168540954589844	3.988875150680542	0.1796658039093017	42	880.67933721	997.02392659
Hippocampus	GSM8226200_V10B01-086_C1	AGGGTCGATGCGAACT-1	ENSG00000104888	SLC17A7	11572.0	8125.0	7.259081363677978	4.208521842956543	4.207623481750488	-0.0008983612060546	42	918.37625396	644.81568125
Hippocampus	GSM8226200_V10B01-086_C1	AGGGTGCTCTCGAGGG-1	ENSG00000104888	SLC17A7	10850.0	8820.0	6.592371463775635	4.144582748413086	4.308433532714844	0.1638507843017578	42	861.0769405	699.9722226
Hippocampus	GSM8226200_V10B01-086_C1	AGGGTGGATAGTGCAT-1	ENSG00000104888	SLC17A7	9662.0	20053.0	6.512704372406006	4.259799957275391	4.2697601318359375	0.0099601745605468	42	766.79496766	1591.44478229
Hippocampus	GSM8226200_V10B01-086_C1	AGGGTTCCCTTTGGTT-1	ENSG00000104888	SLC17A7	9885.0	9376.0	6.711270332336426	4.326725959777832	4.3975372314453125	0.0708112716674804	42	784.49267805	744.0974556799999
Hippocampus	GSM8226200_V10B01-086_C1	AGGGTTTAGTTCGGGA-1	ENSG00000104888	SLC17A7	10615.0	12841.0	6.783137321472168	4.115711212158203	3.920607566833496	-0.195103645324707	42	842.4268869499999	1019.08654313
Hippocampus	GSM8226200_V10B01-086_C1	AGGTAGGTACAAAGCT-1	ENSG00000104888	SLC17A7	11105.0	17277.0	7.403754234313965	4.301340579986572	4.326532363891602	0.0251917839050292	42	881.31423265	1371.13606461
Hippocampus	GSM8226200_V10B01-086_C1	AGGTATAATTGATAGT-1	ENSG00000104888	SLC17A7	11087.0	6462.0	5.590273857116699	4.2174506187438965	4.21462869644165	-0.002821922302246	42	879.8857179099999	512.83679166
Hippocampus	GSM8226200_V10B01-086_C1	AGGTCAGGTGAGAGTG-1	ENSG00000104888	SLC17A7	13761.0	18798.0	0.0	4.139068126678467	3.9621431827545166	0.1769249439239502	42	1092.09951873	1491.84556014
Hippocampus	GSM8226200_V10B01-086_C1	AGGTCGCGGAGTTACT-1	ENSG00000104888	SLC17A7	8917.0	7159.0	7.553662776947021	4.23053789138794	4.359458923339844	0.1289210319519043	42	707.67032981	568.15205687
Hippocampus	GSM8226200_V10B01-086_C1	AGGTGTATCGCCATGA-1	ENSG00000104888	SLC17A7	11591.0	19218.0	7.791871070861816	4.349185466766357	4.33726167678833	-0.0119237899780273	42	919.88413063	1525.17757074
Hippocampus	GSM8226200_V10B01-086_C1	AGGTTACACCATGCCG-1	ENSG00000104888	SLC17A7	13016.0	5627.0	8.354945182800293	4.214234828948975	4.189349174499512	-0.0248856544494628	42	1032.97488088	446.56958011
Hippocampus	GSM8226200_V10B01-086_C1	AGGTTCTCCTTTCCGG-1	ENSG00000104888	SLC17A7	18589.0	20454.0	7.000782012939453	4.400407791137695	4.147029399871826	-0.2533783912658691	42	1475.25891677	1623.26891622
Hippocampus	GSM8226200_V10B01-086_C1	AGGTTGAGGCACGCTT-1	ENSG00000104888	SLC17A7	7959.0	11320.0	6.751408576965332	4.209478855133057	4.323573112487793	0.1140942573547363	42	631.6416008699999	898.3770476
Hippocampus	GSM8226200_V10B01-086_C1	AGGTTTCACACACCTT-1	ENSG00000104888	SLC17A7	12544.0	12283.0	6.552208423614502	4.151443004608154	4.014395236968994	-0.1370477676391601	42	995.51604992	974.80258619
Hippocampus	GSM8226200_V10B01-086_C1	AGTAATTTGCAAGCGT-1	ENSG00000104888	SLC17A7	19313.0	20314.0	8.005302429199219	4.159298419952393	4.01698637008667	-0.1423120498657226	42	1532.71695409	1612.15824602
Hippocampus	GSM8226200_V10B01-086_C1	AGTACATCATTTATCA-1	ENSG00000104888	SLC17A7	9639.0	6465.0	6.98988676071167	4.209298610687256	4.229848861694336	0.02055025100708	42	764.96964327	513.07487745
Hippocampus	GSM8226200_V10B01-086_C1	AGTACGGCCCGTATCG-1	ENSG00000104888	SLC17A7	11110.0	20051.0	7.8427300453186035	4.249199867248535	4.280702114105225	0.0315022468566894	42	881.7110422999999	1591.28605843
Hippocampus	GSM8226200_V10B01-086_C1	AGTACGGGCACCTGGC-1	ENSG00000104888	SLC17A7	8681.0	10626.0	7.644289016723633	4.394958972930908	4.3728766441345215	-0.0220823287963867	42	688.9409143299999	843.29986818
Hippocampus	GSM8226200_V10B01-086_C1	AGTACTCTTATGCCCA-1	ENSG00000104888	SLC17A7	16158.0	9366.0	7.104835033416748	4.233906269073486	4.141216278076172	-0.0926899909973144	42	1282.33006494	743.30383638
Hippocampus	GSM8226200_V10B01-086_C1	AGTATAATACTAGGCA-1	ENSG00000104888	SLC17A7	8692.0	17004.0	0.0	4.066234588623047	3.904616117477417	0.1616184711456298	42	689.81389556	1349.47025772
Hippocampus	GSM8226200_V10B01-086_C1	AGTATGCTGGAGACCA-1	ENSG00000104888	SLC17A7	16655.0	17961.0	0.0	4.074756622314453	4.011247158050537	0.063509464263916	42	1321.77294415	1425.41962473
Hippocampus	GSM8226200_V10B01-086_C1	AGTATTTGGCACGACC-1	ENSG00000104888	SLC17A7	16649.0	14356.0	7.395803928375244	4.17504358291626	4.221844673156738	0.0468010902404785	42	1321.29677257	1139.31986708
Hippocampus	GSM8226200_V10B01-086_C1	AGTCAACACCACCATC-1	ENSG00000104888	SLC17A7	12549.0	15057.0	0.0	4.074004650115967	3.893298387527466	0.1807062625885009	42	995.91285957	1194.95258001
Hippocampus	GSM8226200_V10B01-086_C1	AGTCAAGATGACACTT-1	ENSG00000104888	SLC17A7	14228.0	9092.0	7.332420349121094	4.278750419616699	4.445281505584717	0.1665310859680175	42	1129.16154004	721.55866756
Hippocampus	GSM8226200_V10B01-086_C1	AGTCAGCCACCGCCTG-1	ENSG00000104888	SLC17A7	6522.0	17701.0	0.0	4.092267990112305	3.879701375961304	0.2125666141510009	42	517.59850746	1404.7855229299998
Hippocampus	GSM8226200_V10B01-086_C1	AGTCCATTGGCTGATG-1	ENSG00000104888	SLC17A7	12778.0	7707.0	7.338035583496094	4.139589309692383	4.160679817199707	0.0210905075073242	42	1014.08674154	611.64239451
Hippocampus	GSM8226200_V10B01-086_C1	AGTCCCTCGCAGAAAG-1	ENSG00000104888	SLC17A7	8430.0	4387.0	0.0	4.150405883789063	3.995540142059326	0.1548657417297363	42	669.0210698999999	348.16078691
Hippocampus	GSM8226200_V10B01-086_C1	AGTCGAAACGATTCAG-1	ENSG00000104888	SLC17A7	19315.0	21423.0	7.049419403076172	4.256071090698242	4.204518795013428	-0.0515522956848144	42	1532.87567795	1700.17062639
Hippocampus	GSM8226200_V10B01-086_C1	AGTCGACGGTCTCAAG-1	ENSG00000104888	SLC17A7	11815.0	9096.0	7.347583293914795	4.283756256103516	4.390013217926025	0.1062569618225097	42	937.66120295	721.87611528
Hippocampus	GSM8226200_V10B01-086_C1	AGTCGGCCCAAACGAC-1	ENSG00000104888	SLC17A7	8691.0	16172.0	0.0	4.052520751953125	3.849825859069824	0.2026948928833007	42	689.73453363	1283.44113196
Hippocampus	GSM8226200_V10B01-086_C1	AGTCGGCTCAACTTTA-1	ENSG00000104888	SLC17A7	14002.0	18382.0	6.817183494567871	4.242671012878418	3.996123552322388	-0.2465474605560302	42	1111.22574386	1458.83099726
Hippocampus	GSM8226200_V10B01-086_C1	AGTCGGTTGCGTGAGA-1	ENSG00000104888	SLC17A7	12292.0	6044.0	7.521708965301514	4.147317886352539	4.017498016357422	-0.1298198699951172	42	975.51684356	479.66350492
Hippocampus	GSM8226200_V10B01-086_C1	AGTCGTGGGCATTACG-1	ENSG00000104888	SLC17A7	14966.0	17548.0	0.0	4.187684535980225	3.9873158931732178	0.2003686428070068	42	1187.73064438	1392.64314764
Hippocampus	GSM8226200_V10B01-086_C1	AGTCTAAAGTATACTC-1	ENSG00000104888	SLC17A7	9639.0	6187.0	7.308902740478516	4.186897277832031	4.232961654663086	0.0460643768310546	42	764.96964327	491.01226091
Hippocampus	GSM8226200_V10B01-086_C1	AGTCTCACAAGACTAC-1	ENSG00000104888	SLC17A7	15689.0	17408.0	6.773495197296143	4.123768329620361	3.933385133743286	-0.1903831958770752	42	1245.10931977	1381.53247744
Hippocampus	GSM8226200_V10B01-086_C1	AGTCTGGACATCCTTG-1	ENSG00000104888	SLC17A7	7006.0	18809.0	0.0	4.038118362426758	3.849814176559448	0.1883041858673095	42	556.00968158	1492.71854137
Hippocampus	GSM8226200_V10B01-086_C1	AGTCTTCTCCTCAAAT-1	ENSG00000104888	SLC17A7	8443.0	12429.0	6.357906341552734	4.1213202476501465	3.9662930965423584	-0.155027151107788	42	670.05277499	986.38942797
Hippocampus	GSM8226200_V10B01-086_C1	AGTGAACAAACTTCTC-1	ENSG00000104888	SLC17A7	13260.0	7429.0	6.400993824005127	4.346783638000488	4.40733528137207	0.060551643371582	42	1052.3391918	589.57977797
Hippocampus	GSM8226200_V10B01-086_C1	AGTGACCTACTTTACG-1	ENSG00000104888	SLC17A7	13271.0	14362.0	0.0	4.104880332946777	3.9483754634857178	0.1565048694610595	42	1053.21217303	1139.79603866
Hippocampus	GSM8226200_V10B01-086_C1	AGTGAGACTTCCAGTA-1	ENSG00000104888	SLC17A7	11092.0	9513.0	7.33888053894043	4.166317462921143	4.229734897613525	0.0634174346923828	42	880.28252756	754.97004009
Hippocampus	GSM8226200_V10B01-086_C1	AGTGATATGAGTAGTT-1	ENSG00000104888	SLC17A7	13513.0	14778.0	7.054416179656982	4.147587776184082	4.073130130767822	-0.0744576454162597	42	1072.41776009	1172.81060154
Hippocampus	GSM8226200_V10B01-086_C1	AGTGATTCAAGCAGGA-1	ENSG00000104888	SLC17A7	10609.0	9514.0	6.726633071899414	4.258736610412598	4.26467227935791	0.0059356689453125	42	841.95071537	755.04940202
Hippocampus	GSM8226200_V10B01-086_C1	AGTGCGTAGCTCGTAA-1	ENSG00000104888	SLC17A7	13756.0	15748.0	7.288845539093018	4.424065589904785	4.449065685272217	0.0250000953674316	42	1091.70270908	1249.79167364
Hippocampus	GSM8226200_V10B01-086_C1	AGTGCTTGCACGAATA-1	ENSG00000104888	SLC17A7	12539.0	9233.0	6.89142370223999	4.210655689239502	4.223343372344971	0.0126876831054687	42	995.11924027	732.74869969
Hippocampus	GSM8226200_V10B01-086_C1	AGTGGCGGCAATTTGA-1	ENSG00000104888	SLC17A7	8436.0	8547.0	0.0	4.149760246276856	4.2581071853637695	-0.108346939086914	42	669.49724148	678.30641571
Hippocampus	GSM8226200_V10B01-086_C1	AGTGGCTCCGTCGGCC-1	ENSG00000104888	SLC17A7	12316.0	19910.0	7.143635272979736	4.158878326416016	4.1875	0.0286216735839843	42	977.42152988	1580.0960263
Hippocampus	GSM8226200_V10B01-086_C1	AGTGGTGTTACCCGTG-1	ENSG00000104888	SLC17A7	14005.0	20323.0	0.0	4.0795578956604	4.008971214294434	0.0705866813659668	42	1111.46382965	1612.87250339
Hippocampus	GSM8226200_V10B01-086_C1	AGTGGTTGCGTATAGG-1	ENSG00000104888	SLC17A7	11111.0	20605.0	7.953781604766846	4.442595958709717	4.537330627441406	0.0947346687316894	42	881.7904042299999	1635.25256765
Hippocampus	GSM8226200_V10B01-086_C1	AGTGTGCTAAGATCGC-1	ENSG00000104888	SLC17A7	6043.0	20198.0	0.0	4.063648223876953	3.869763851165772	0.1938843727111816	42	479.58414299	1602.95226214
Hippocampus	GSM8226200_V10B01-086_C1	AGTGTGGTCTATTGTG-1	ENSG00000104888	SLC17A7	7729.0	18392.0	0.0	4.054947376251221	3.872271299362183	0.182676076889038	42	613.38835697	1459.62461656
Hippocampus	GSM8226200_V10B01-086_C1	AGTTAAACACTTGCGA-1	ENSG00000104888	SLC17A7	12308.0	15473.0	8.043353080749512	4.094155311584473	3.9862794876098633	-0.1078758239746093	42	976.78663444	1227.96714289
Hippocampus	GSM8226200_V10B01-086_C1	AGTTAAGTCAACCGCT-1	ENSG00000104888	SLC17A7	14967.0	18103.0	0.0	4.1159281730651855	3.931804656982422	0.1841235160827636	42	1187.81000631	1436.68901879
Hippocampus	GSM8226200_V10B01-086_C1	AGTTACCCTTAAGACT-1	ENSG00000104888	SLC17A7	8456.0	20471.0	6.8750319480896	4.321196556091309	4.376056671142578	0.0548601150512695	42	671.0844800799999	1624.61806903
Hippocampus	GSM8226200_V10B01-086_C1	AGTTACCGCACATGGT-1	ENSG00000104888	SLC17A7	8938.0	19638.0	7.842942237854004	4.37404203414917	4.518675804138184	0.1446337699890136	42	709.33693034	1558.5095813399998
Hippocampus	GSM8226200_V10B01-086_C1	AGTTCACCGGTTGGAC-1	ENSG00000104888	SLC17A7	7491.0	20473.0	0.0	4.328484058380127	4.188991069793701	0.1394929885864257	42	594.50021763	1624.77679289
Hippocampus	GSM8226200_V10B01-086_C1	AGTTCCTACAGAATTA-1	ENSG00000104888	SLC17A7	9894.0	14645.0	7.13796329498291	4.039970397949219	3.840596914291382	-0.1993734836578369	42	785.2069354199999	1162.25546485
Hippocampus	GSM8226200_V10B01-086_C1	AGTTCCTATTTATGTT-1	ENSG00000104888	SLC17A7	13027.0	12560.0	0.0	4.081806182861328	3.875803709030152	0.2060024738311767	42	1033.84786211	996.7858408
Hippocampus	GSM8226200_V10B01-086_C1	AGTTCTGCGTTGTATC-1	ENSG00000104888	SLC17A7	5800.0	18950.0	0.0	4.03314208984375	3.8900647163391113	0.1430773735046386	42	460.299194	1503.9085735
Hippocampus	GSM8226200_V10B01-086_C1	AGTTGCGGTCCTCAAC-1	ENSG00000104888	SLC17A7	19554.0	20175.0	0.0	4.208527565002441	4.010138034820557	0.1983895301818847	42	1551.84317922	1601.12693775
Hippocampus	GSM8226200_V10B01-086_C1	AGTTGCTGACTGATAT-1	ENSG00000104888	SLC17A7	6524.0	19088.0	0.0	4.057599067687988	3.873765707015991	0.183833360671997	42	517.75723132	1514.86051984
Hippocampus	GSM8226200_V10B01-086_C1	AGTTTATGTAAAGACA-1	ENSG00000104888	SLC17A7	8671.0	4802.0	6.518542289733887	4.1687116622924805	4.135035991668701	-0.0336756706237793	42	688.14729503	381.09598786
Hippocampus	GSM8226200_V10B01-086_C1	AGTTTGCACCTGCCTC-1	ENSG00000104888	SLC17A7	16644.0	11306.0	0.0	4.125463485717773	3.9620614051818848	0.1634020805358886	42	1320.89996292	897.26598058
Hippocampus	GSM8226200_V10B01-086_C1	AGTTTGGCACGGGTTG-1	ENSG00000104888	SLC17A7	14225.0	7428.0	7.137334823608398	4.270617485046387	4.310813426971436	0.0401959419250488	42	1128.9234542499998	589.50041604
Hippocampus	GSM8226200_V10B01-086_C1	AGTTTGGCCAGACCTA-1	ENSG00000104888	SLC17A7	14000.0	17273.0	5.919788837432861	4.298262596130371	4.339080333709717	0.0408177375793457	42	1111.06702	1370.81861689
Hippocampus	GSM8226200_V10B01-086_C1	ATAAACGGACCCGTAA-1	ENSG00000104888	SLC17A7	13993.0	13113.0	7.387217044830322	4.039817810058594	3.8958933353424072	-0.1439244747161865	42	1110.51148649	1040.67298809
Hippocampus	GSM8226200_V10B01-086_C1	ATAAAGGCTCGGTCGT-1	ENSG00000104888	SLC17A7	10859.0	14643.0	0.0	4.058366298675537	3.881049156188965	0.1773171424865722	42	861.79119787	1162.09674099
Hippocampus	GSM8226200_V10B01-086_C1	ATAAATATTAGCAGCT-1	ENSG00000104888	SLC17A7	11829.0	17692.0	6.86160135269165	4.282586097717285	4.278724193572998	-0.0038619041442871	42	938.77226997	1404.07126556
Hippocampus	GSM8226200_V10B01-086_C1	ATAACGCCGGAGGGTC-1	ENSG00000104888	SLC17A7	11093.0	10345.0	7.443020343780518	4.260778427124023	4.333188533782959	0.0724101066589355	42	880.36188949	820.9991658499999
Hippocampus	GSM8226200_V10B01-086_C1	ATAACGGAGTCCAACG-1	ENSG00000104888	SLC17A7	8682.0	11181.0	7.029303550720215	4.157683372497559	4.246280670166016	0.088597297668457	42	689.02027626	887.34573933
Hippocampus	GSM8226200_V10B01-086_C1	ATAAGGTGGAGAACAT-1	ENSG00000104888	SLC17A7	14714.0	11586.0	6.903772354125977	4.105701923370361	3.942410945892334	-0.1632909774780273	42	1167.73143802	919.48732098
Hippocampus	GSM8226200_V10B01-086_C1	ATAAGTAGGATTCAGA-1	ENSG00000104888	SLC17A7	9158.0	7297.0	7.718130588531494	4.304989337921143	4.342852592468262	0.0378632545471191	42	726.79655494	579.10400321
Hippocampus	GSM8226200_V10B01-086_C1	ATAAGTAGGGCGACTC-1	ENSG00000104888	SLC17A7	11328.0	6601.0	7.21637487411499	4.210505485534668	4.1303300857543945	-0.0801753997802734	42	899.01194304	523.86809993
Hippocampus	GSM8226200_V10B01-086_C1	ATAAGTTACCGCGACG-1	ENSG00000104888	SLC17A7	13754.0	14361.0	7.262990951538086	4.082188129425049	3.971926927566528	-0.1102612018585205	42	1091.54398522	1139.71667673
Hippocampus	GSM8226200_V10B01-086_C1	ATAATACCGTTAGCCG-1	ENSG00000104888	SLC17A7	6524.0	19365.0	7.248144626617432	4.062283039093018	3.8737058639526367	-0.1885771751403808	42	517.75723132	1536.84377445
Hippocampus	GSM8226200_V10B01-086_C1	ATAATAGCTGTTGAAT-1	ENSG00000104888	SLC17A7	13993.0	12836.0	6.830949306488037	4.084049224853516	3.90863299369812	-0.1754162311553955	42	1110.51148649	1018.68973348
Hippocampus	GSM8226200_V10B01-086_C1	ATAATAGTGTAGGGAC-1	ENSG00000104888	SLC17A7	7004.0	17423.0	0.0	4.069949626922607	3.876518487930298	0.1934311389923095	42	555.85095772	1382.72290639
Hippocampus	GSM8226200_V10B01-086_C1	ATACAGCGTCCACTGA-1	ENSG00000104888	SLC17A7	20521.0	21560.0	7.948334217071533	4.195801258087158	4.23803186416626	0.0422306060791015	42	1628.58616553	1711.0432108
Hippocampus	GSM8226200_V10B01-086_C1	ATACAGGCCCTCCAAT-1	ENSG00000104888	SLC17A7	16162.0	11584.0	7.265130043029785	4.063773155212402	3.933909177780152	-0.1298639774322509	42	1282.6475126599998	919.32859712
Hippocampus	GSM8226200_V10B01-086_C1	ATACCACGGGCAACTT-1	ENSG00000104888	SLC17A7	11105.0	17555.0	7.254833221435547	4.207941055297852	4.252554893493652	0.0446138381958007	42	881.31423265	1393.19868115
Hippocampus	GSM8226200_V10B01-086_C1	ATACCTAACCAAGAAA-1	ENSG00000104888	SLC17A7	16646.0	12693.0	6.995864391326904	4.264059066772461	4.158903121948242	-0.1051559448242187	42	1321.05868678	1007.34097749
Hippocampus	GSM8226200_V10B01-086_C1	ATACGCCGGCGAAACC-1	ENSG00000104888	SLC17A7	12300.0	10759.0	7.144267082214356	4.2933759689331055	4.304616928100586	0.0112409591674804	42	976.151739	853.85500487
Hippocampus	GSM8226200_V10B01-086_C1	ATACGGAACGTCGTTT-1	ENSG00000104888	SLC17A7	16174.0	18517.0	6.359632968902588	4.294500827789307	4.001995086669922	-0.2925057411193847	42	1283.59985582	1469.54485781
Hippocampus	GSM8226200_V10B01-086_C1	ATACGGGTTTCGATTG-1	ENSG00000104888	SLC17A7	7957.0	10211.0	7.407040119171143	4.2439866065979	4.311167240142822	0.0671806335449218	42	631.4828770099999	810.36466723
Hippocampus	GSM8226200_V10B01-086_C1	ATACGGTGAAGATGCA-1	ENSG00000104888	SLC17A7	10627.0	20051.0	7.232698440551758	4.447887420654297	4.466443061828613	0.0185556411743164	42	843.37923011	1591.28605843
Hippocampus	GSM8226200_V10B01-086_C1	ATACGTACTTAGCCAC-1	ENSG00000104888	SLC17A7	15920.0	10891.0	0.0	4.032162666320801	3.857095718383789	0.1750669479370117	42	1263.4419256	864.3307796299999
Hippocampus	GSM8226200_V10B01-086_C1	ATACGTCCACTCCTGT-1	ENSG00000104888	SLC17A7	13986.0	8676.0	6.420804023742676	4.313468933105469	4.424164772033691	0.1106958389282226	42	1109.95595298	688.54410468
Hippocampus	GSM8226200_V10B01-086_C1	ATACTAGCATGACCCT-1	ENSG00000104888	SLC17A7	7720.0	13123.0	0.0	4.034599304199219	3.874725580215454	0.1598737239837646	42	612.6740996	1041.46660739
Hippocampus	GSM8226200_V10B01-086_C1	ATACTGCCTTACACCG-1	ENSG00000104888	SLC17A7	16642.0	9919.0	0.0	4.078510284423828	3.909773111343384	0.1687371730804443	42	1320.74123906	787.1909836699999
Hippocampus	GSM8226200_V10B01-086_C1	ATACTTGTTCTCGAGC-1	ENSG00000104888	SLC17A7	9904.0	20191.0	6.766973495483398	4.170197010040283	4.102297306060791	-0.0678997039794921	42	786.00055472	1602.39672863
Hippocampus	GSM8226200_V10B01-086_C1	ATAGACAACGGGACCT-1	ENSG00000104888	SLC17A7	9402.0	8822.0	7.874842643737793	4.309154033660889	4.388848781585693	0.0796947479248046	42	746.16086586	700.13094646
Hippocampus	GSM8226200_V10B01-086_C1	ATAGACGAAGAGAAAG-1	ENSG00000104888	SLC17A7	10619.0	15337.0	0.0	4.051804065704346	3.87776780128479	0.1740362644195556	42	842.74433467	1217.17392041
Hippocampus	GSM8226200_V10B01-086_C1	ATAGAGTACTGGGACA-1	ENSG00000104888	SLC17A7	8930.0	14924.0	0.0	4.041354656219482	3.854525089263916	0.1868295669555664	42	708.7020349	1184.39744332
Hippocampus	GSM8226200_V10B01-086_C1	ATAGAGTTATCAACTT-1	ENSG00000104888	SLC17A7	9160.0	8684.0	6.9266462326049805	4.283840656280518	4.366244316101074	0.0824036598205566	42	726.9552788	689.17900012
Hippocampus	GSM8226200_V10B01-086_C1	ATAGCCTCAGTACCCA-1	ENSG00000104888	SLC17A7	7007.0	19641.0	7.055958271026611	4.08771562576294	3.910688877105713	-0.1770267486572265	42	556.08904351	1558.74766713
Hippocampus	GSM8226200_V10B01-086_C1	ATAGCTGCTCTTGTTA-1	ENSG00000104888	SLC17A7	6526.0	20197.0	0.0	4.041914939880371	3.8615527153015137	0.1803622245788574	42	517.91595518	1602.87290021
Hippocampus	GSM8226200_V10B01-086_C1	ATAGGCGGCTATAGAA-1	ENSG00000104888	SLC17A7	13035.0	16997.0	7.232210159301758	4.388108253479004	4.413631916046143	0.0255236625671386	42	1034.48275755	1348.91472421
Hippocampus	GSM8226200_V10B01-086_C1	ATAGGCTAGCTTCGCA-1	ENSG00000104888	SLC17A7	8677.0	8130.0	6.553606986999512	4.308906078338623	4.272339820861816	-0.0365662574768066	42	688.6234666099999	645.2124908999999
Hippocampus	GSM8226200_V10B01-086_C1	ATAGGGATATCCTTGA-1	ENSG00000104888	SLC17A7	7718.0	11737.0	7.539688110351562	4.201599597930908	4.0993971824646	-0.1022024154663086	42	612.51537574	931.47097241
Hippocampus	GSM8226200_V10B01-086_C1	ATAGGTTGGGCAGATG-1	ENSG00000104888	SLC17A7	9408.0	12705.0	7.298516273498535	4.089026927947998	3.88800048828125	-0.201026439666748	42	746.63703744	1008.29332065
Hippocampus	GSM8226200_V10B01-086_C1	ATAGTGAAGCGTTCTC-1	ENSG00000104888	SLC17A7	12546.0	13670.0	0.0	4.084891319274902	3.869603395462036	0.2152879238128662	42	995.67477378	1084.8775831
Hippocampus	GSM8226200_V10B01-086_C1	ATAGTTCCACCCACTC-1	ENSG00000104888	SLC17A7	11812.0	7432.0	7.301472663879394	4.226036071777344	4.182929515838623	-0.0431065559387207	42	937.42311716	589.81786376
Hippocampus	GSM8226200_V10B01-086_C1	ATATAAAGCGCTCGTG-1	ENSG00000104888	SLC17A7	16645.0	12138.0	7.968592643737793	4.05491304397583	4.057287693023682	0.0023746490478515	42	1320.97932485	963.29510634
Hippocampus	GSM8226200_V10B01-086_C1	ATATAAATGTAGCTGC-1	ENSG00000104888	SLC17A7	15679.0	11308.0	7.050186634063721	4.053842544555664	3.900644779205322	-0.1531977653503418	42	1244.31570047	897.4247044399999
Hippocampus	GSM8226200_V10B01-086_C1	ATATACATGTATGGTA-1	ENSG00000104888	SLC17A7	14490.0	21431.0	0.0	4.077447414398193	4.098504543304443	-0.02105712890625	42	1149.9543657	1700.80552183
Hippocampus	GSM8226200_V10B01-086_C1	ATATAGAGTATTGGTC-1	ENSG00000104888	SLC17A7	17865.0	20039.0	0.0	4.165008544921875	4.163997173309326	0.0010113716125488	42	1417.80087945	1590.33371527
Hippocampus	GSM8226200_V10B01-086_C1	ATATCAACCTACAGAG-1	ENSG00000104888	SLC17A7	11570.0	7016.0	6.822667121887207	4.2141594886779785	4.132475852966309	-0.0816836357116699	42	918.2175301	556.8033008799999
Hippocampus	GSM8226200_V10B01-086_C1	ATATCAATTCCAGCCT-1	ENSG00000104888	SLC17A7	16177.0	20735.0	0.0	4.21864128112793	4.060276985168457	0.1583642959594726	42	1283.83794161	1645.56961855
Hippocampus	GSM8226200_V10B01-086_C1	ATATCGGTAGGGAGAT-1	ENSG00000104888	SLC17A7	11810.0	6322.0	6.754485130310059	4.145659923553467	4.095027923583984	-0.0506319999694824	42	937.2643933	501.72612146
Hippocampus	GSM8226200_V10B01-086_C1	ATATCTTAGGGCCTTC-1	ENSG00000104888	SLC17A7	11098.0	13118.0	0.0	4.077836513519287	3.8824052810668954	0.1954312324523925	42	880.75869914	1041.06979774
Hippocampus	GSM8226200_V10B01-086_C1	ATATGTCTCCCTAGCC-1	ENSG00000104888	SLC17A7	11090.0	8126.0	7.4055328369140625	4.158877372741699	4.26444149017334	0.1055641174316406	42	880.1238036999999	644.89504318
Hippocampus	GSM8226200_V10B01-086_C1	ATATTCAGTTAAACCT-1	ENSG00000104888	SLC17A7	13274.0	16026.0	5.8816447257995605	4.302412033081055	4.30771541595459	0.0053033828735351	42	1053.45025882	1271.85429018
Hippocampus	GSM8226200_V10B01-086_C1	ATATTCCACATAGTGA-1	ENSG00000104888	SLC17A7	14954.0	10893.0	6.039684295654297	4.083523750305176	3.901886463165283	-0.1816372871398925	42	1186.77830122	864.48950349
Hippocampus	GSM8226200_V10B01-086_C1	ATATTGCTGTCAAAGT-1	ENSG00000104888	SLC17A7	7003.0	17146.0	0.0	4.07252311706543	3.865986824035645	0.2065362930297851	42	555.77159579	1360.73965178
Hippocampus	GSM8226200_V10B01-086_C1	ATATTTAACCCTCAAG-1	ENSG00000104888	SLC17A7	10134.0	13951.0	0.0	4.044901371002197	3.867634534835816	0.1772668361663818	42	804.25379862	1107.17828543
Hippocampus	GSM8226200_V10B01-086_C1	ATCAAACACTGTTCCA-1	ENSG00000104888	SLC17A7	13982.0	6735.0	6.50179386138916	4.307665824890137	4.342277050018311	0.0346112251281738	42	1109.63850526	534.50259855
Hippocampus	GSM8226200_V10B01-086_C1	ATCAAACGAAGGTTTG-1	ENSG00000104888	SLC17A7	14482.0	16994.0	7.030807495117188	4.293363094329834	4.24366569519043	-0.0496973991394043	42	1149.31947026	1348.67663842
Hippocampus	GSM8226200_V10B01-086_C1	ATCAATCTGGGCTGCA-1	ENSG00000104888	SLC17A7	10615.0	12564.0	6.881815433502197	4.121025085449219	4.004562854766846	-0.116462230682373	42	842.4268869499999	997.10328852
Hippocampus	GSM8226200_V10B01-086_C1	ATCAATGCCGTGGCTG-1	ENSG00000104888	SLC17A7	17381.0	18931.0	0.0	4.2840256690979	4.21732234954834	0.0667033195495605	42	1379.38970533	1502.40069683
Hippocampus	GSM8226200_V10B01-086_C1	ATCACATTAGAATATC-1	ENSG00000104888	SLC17A7	7474.0	10212.0	7.493502140045166	4.096936225891113	4.215292930603027	0.118356704711914	42	593.15106482	810.44402916
Hippocampus	GSM8226200_V10B01-086_C1	ATCACGTGCTAATTAA-1	ENSG00000104888	SLC17A7	13758.0	16580.0	7.364621162414551	4.404152870178223	4.401089191436768	-0.003063678741455	42	1091.86143294	1315.8207994
Hippocampus	GSM8226200_V10B01-086_C1	ATCACTTCATCCTCGC-1	ENSG00000104888	SLC17A7	7719.0	12291.0	0.0	4.099704265594482	3.90072512626648	0.1989791393280029	42	612.59473767	975.43748163
Hippocampus	GSM8226200_V10B01-086_C1	ATCAGACGGCACGCCG-1	ENSG00000104888	SLC17A7	13274.0	15749.0	7.075246334075928	4.393430709838867	4.4207763671875	0.0273456573486328	42	1053.45025882	1249.87103557
Hippocampus	GSM8226200_V10B01-086_C1	ATCAGCCTCATGCTGC-1	ENSG00000104888	SLC17A7	16400.0	9504.0	0.0	4.120884895324707	3.952187776565552	0.1686971187591552	42	1301.535652	754.25578272
Hippocampus	GSM8226200_V10B01-086_C1	ATCAGCTCGTCCACTA-1	ENSG00000104888	SLC17A7	14486.0	19490.0	6.829102516174316	4.230508804321289	3.9863901138305664	-0.2441186904907226	42	1149.63691798	1546.7640156999998
Hippocampus	GSM8226200_V10B01-086_C1	ATCAGTAGGCAGGGAT-1	ENSG00000104888	SLC17A7	8197.0	9518.0	7.5970139503479	4.352290153503418	4.3288092613220215	-0.0234808921813964	42	650.52974021	755.36684974
Hippocampus	GSM8226200_V10B01-086_C1	ATCATCCAATATTTGT-1	ENSG00000104888	SLC17A7	12064.0	13393.0	7.656888008117676	4.035881042480469	3.867666482925415	-0.1682145595550537	42	957.42232352	1062.89432849
Hippocampus	GSM8226200_V10B01-086_C1	ATCATGGACTACCGAC-1	ENSG00000104888	SLC17A7	13254.0	4102.0	7.624659538269043	4.156614780426025	4.030923366546631	-0.1256914138793945	42	1051.86302022	325.54263686
Hippocampus	GSM8226200_V10B01-086_C1	ATCATTGTACCGCATT-1	ENSG00000104888	SLC17A7	17867.0	21426.0	6.415002346038818	4.403945446014404	4.416016101837158	0.0120706558227539	42	1417.95960331	1700.4087121799998
Hippocampus	GSM8226200_V10B01-086_C1	ATCCAACGCAGTCATA-1	ENSG00000104888	SLC17A7	8691.0	16450.0	0.0	4.077388763427734	3.870474338531494	0.2069144248962402	42	689.73453363	1305.5037485
Hippocampus	GSM8226200_V10B01-086_C1	ATCCAATGGAGGGTCC-1	ENSG00000104888	SLC17A7	13036.0	17829.0	7.313686847686768	4.282235622406006	4.248416423797607	-0.0338191986083984	42	1034.56211948	1414.94384997
Hippocampus	GSM8226200_V10B01-086_C1	ATCCAATGGTACCGAA-1	ENSG00000104888	SLC17A7	11352.0	20743.0	7.580826282501221	4.294184684753418	4.348442554473877	0.0542578697204589	42	900.91662936	1646.20451399
Hippocampus	GSM8226200_V10B01-086_C1	ATCCAGAGCAACAACC-1	ENSG00000104888	SLC17A7	14719.0	14360.0	6.961752414703369	4.171578407287598	4.269179344177246	0.0976009368896484	42	1168.12824767	1139.6373148
Hippocampus	GSM8226200_V10B01-086_C1	ATCCAGGATTCGTGAA-1	ENSG00000104888	SLC17A7	12308.0	15196.0	7.30840539932251	4.131996154785156	3.946083068847656	-0.1859130859375	42	976.78663444	1205.98388828
Hippocampus	GSM8226200_V10B01-086_C1	ATCCCATCCACAGCGC-1	ENSG00000104888	SLC17A7	17623.0	19624.0	0.0	4.077376842498779	4.06688928604126	0.0104875564575195	42	1398.59529239	1557.39851432
Hippocampus	GSM8226200_V10B01-086_C1	ATCCTACCTAAGCTCT-1	ENSG00000104888	SLC17A7	13272.0	14917.0	6.600162029266357	4.136626243591309	4.00513219833374	-0.1314940452575683	42	1053.29153496	1183.84190981
Hippocampus	GSM8226200_V10B01-086_C1	ATCCTGAATCGCTGCG-1	ENSG00000104888	SLC17A7	11830.0	17969.0	6.607767581939697	4.377114295959473	4.433220863342285	0.0561065673828125	42	938.8516319	1426.05452017
Hippocampus	GSM8226200_V10B01-086_C1	ATCCTGCGTGGAATGG-1	ENSG00000104888	SLC17A7	13514.0	15055.0	7.571211814880371	4.255903720855713	4.201112747192383	-0.05479097366333	42	1072.49712202	1194.79385615
Hippocampus	GSM8226200_V10B01-086_C1	ATCGACCCAATACAGA-1	ENSG00000104888	SLC17A7	13028.0	12837.0	0.0	4.077554702758789	3.880723476409912	0.1968312263488769	42	1033.92722404	1018.76909541
Hippocampus	GSM8226200_V10B01-086_C1	ATCGACTCTTTCCGTT-1	ENSG00000104888	SLC17A7	8203.0	13123.0	6.736671447753906	4.04286003112793	3.8614485263824463	-0.1814115047454834	42	651.00591179	1041.46660739
Hippocampus	GSM8226200_V10B01-086_C1	ATCGCACGCCGGGAGA-1	ENSG00000104888	SLC17A7	8686.0	13676.0	0.0	4.043613910675049	3.855836153030396	0.1877777576446533	42	689.33772398	1085.35375468
Hippocampus	GSM8226200_V10B01-086_C1	ATCGCCAGTCAACATT-1	ENSG00000104888	SLC17A7	13500.0	7013.0	7.470093250274658	4.339738368988037	4.3635334968566895	0.0237951278686523	42	1071.386055	556.5652150899999
Hippocampus	GSM8226200_V10B01-086_C1	ATCGCTGCGTGCAGCA-1	ENSG00000104888	SLC17A7	8191.0	6190.0	7.617523670196533	4.040573120117188	4.173064708709717	0.1324915885925293	42	650.05356863	491.2503467
Hippocampus	GSM8226200_V10B01-086_C1	ATCGGAGACAGACGGC-1	ENSG00000104888	SLC17A7	15196.0	11031.0	0.0	4.155625343322754	3.980923891067505	0.174701452255249	42	1205.98388828	875.44144983
Hippocampus	GSM8226200_V10B01-086_C1	ATCGGTTACCTAGTAA-1	ENSG00000104888	SLC17A7	10869.0	20467.0	7.137245178222656	4.314156532287598	4.422258377075195	0.1081018447875976	42	862.58481717	1624.30062131
Hippocampus	GSM8226200_V10B01-086_C1	ATCGTATTCCGAGAAC-1	ENSG00000104888	SLC17A7	9664.0	21162.0	7.659608840942383	4.350905418395996	4.3628926277160645	0.0119872093200683	42	766.95369152	1679.45716266
Hippocampus	GSM8226200_V10B01-086_C1	ATCTAATATCCTACGG-1	ENSG00000104888	SLC17A7	15922.0	12278.0	0.0	4.131857395172119	3.962743043899536	0.169114351272583	42	1263.60064946	974.40577654
Hippocampus	GSM8226200_V10B01-086_C1	ATCTGATAGTGTCTTA-1	ENSG00000104888	SLC17A7	6525.0	19920.0	0.0	4.063549041748047	3.876768112182617	0.1867809295654297	42	517.83659325	1580.8896456
Hippocampus	GSM8226200_V10B01-086_C1	ATCTGCACCTCTGCGA-1	ENSG00000104888	SLC17A7	9641.0	7574.0	7.933342933654785	4.212317943572998	4.265408515930176	0.0530905723571777	42	765.12836713	601.08725782
Hippocampus	GSM8226200_V10B01-086_C1	ATCTGGTTAAGACTGT-1	ENSG00000104888	SLC17A7	8923.0	11042.0	6.746174812316895	4.2075300216674805	4.302688121795654	0.0951581001281738	42	708.14650139	876.31443106
Hippocampus	GSM8226200_V10B01-086_C1	ATCTTAGGGCATTAAT-1	ENSG00000104888	SLC17A7	19312.0	20037.0	0.0	4.163791656494141	4.021283149719238	0.1425085067749023	42	1532.63759216	1590.1749914099998
Hippocampus	GSM8226200_V10B01-086_C1	ATCTTGACCTGCAACG-1	ENSG00000104888	SLC17A7	8931.0	15479.0	0.0	4.0748162269592285	3.883293390274048	0.1915228366851806	42	708.78139683	1228.44331447
Hippocampus	GSM8226200_V10B01-086_C1	ATCTTTCGTATAACCA-1	ENSG00000104888	SLC17A7	8913.0	4941.0	7.926993370056152	4.137917995452881	4.036220073699951	-0.1016979217529296	42	707.35288209	392.12729613
Hippocampus	GSM8226200_V10B01-086_C1	ATGAAGCCAAGGAGCC-1	ENSG00000104888	SLC17A7	7965.0	15203.0	7.289698600769043	4.074951648712158	3.8667054176330566	-0.2082462310791015	42	632.11777245	1206.53942179
Hippocampus	GSM8226200_V10B01-086_C1	ATGACGCGTTCTATCC-1	ENSG00000104888	SLC17A7	15207.0	17409.0	7.078201770782471	4.147239208221436	3.996137142181397	-0.151102066040039	42	1206.85686951	1381.61183937
Hippocampus	GSM8226200_V10B01-086_C1	ATGACTATGCGACATT-1	ENSG00000104888	SLC17A7	14228.0	9369.0	7.285610198974609	4.153980255126953	4.32855224609375	0.1745719909667968	42	1129.16154004	743.54192217
Hippocampus	GSM8226200_V10B01-086_C1	ATGAGGAGTGTTAATC-1	ENSG00000104888	SLC17A7	8691.0	16727.0	7.051338195800781	4.062877655029297	3.879209518432617	-0.1836681365966797	42	689.73453363	1327.48700311
Hippocampus	GSM8226200_V10B01-086_C1	ATGAGGGCAGCGGCTA-1	ENSG00000104888	SLC17A7	12773.0	4934.0	0.0	4.129952430725098	4.11773681640625	0.0122156143188476	42	1013.68993189	391.57176262
Hippocampus	GSM8226200_V10B01-086_C1	ATGATGCAATGGTACA-1	ENSG00000104888	SLC17A7	13272.0	14639.0	7.358593463897705	4.11793327331543	3.979954481124878	-0.1379787921905517	42	1053.29153496	1161.77929327
Hippocampus	GSM8226200_V10B01-086_C1	ATGCACCTTCCTTAAT-1	ENSG00000104888	SLC17A7	7492.0	20750.0	6.626160621643066	4.175460338592529	4.270017623901367	0.0945572853088378	42	594.57957956	1646.7600475
Hippocampus	GSM8226200_V10B01-086_C1	ATGCACGCGCTGTTCA-1	ENSG00000104888	SLC17A7	16900.0	20041.0	6.367730140686035	4.119025230407715	4.013420581817627	-0.1056046485900878	42	1341.216617	1590.49243913
Hippocampus	GSM8226200_V10B01-086_C1	ATGCACTACCGCATTG-1	ENSG00000104888	SLC17A7	9172.0	15339.0	0.0	4.0920820236206055	3.907142639160156	0.1849393844604492	42	727.90762196	1217.33264427
Hippocampus	GSM8226200_V10B01-086_C1	ATGCATGATCCAGGAT-1	ENSG00000104888	SLC17A7	8684.0	12567.0	6.021470546722412	4.1608428955078125	3.960517406463623	-0.2003254890441894	42	689.17900012	997.34137431
Hippocampus	GSM8226200_V10B01-086_C1	ATGCCATTTGCGACCA-1	ENSG00000104888	SLC17A7	13021.0	8955.0	7.93592357635498	4.279049873352051	4.439986228942871	0.1609363555908203	42	1033.37169053	710.68608315
Hippocampus	GSM8226200_V10B01-086_C1	ATGCCGGTCTTGCATA-1	ENSG00000104888	SLC17A7	10130.0	11178.0	7.4208478927612305	4.344113826751709	4.367906093597412	0.0237922668457031	42	803.9363509	887.10765354
Hippocampus	GSM8226200_V10B01-086_C1	ATGCGACAGTCCCATT-1	ENSG00000104888	SLC17A7	11096.0	11731.0	7.535648345947266	4.3302836418151855	4.4013447761535645	0.0710611343383789	42	880.59997528	930.99480083
Hippocampus	GSM8226200_V10B01-086_C1	ATGCGAGTCCCACCAC-1	ENSG00000104888	SLC17A7	14224.0	7150.0	6.124220371246338	4.18539571762085	4.25880241394043	0.07340669631958	42	1128.84409232	567.4377995
Hippocampus	GSM8226200_V10B01-086_C1	ATGCTCAGTGTTGCAT-1	ENSG00000104888	SLC17A7	7728.0	17560.0	0.0	4.041085720062256	3.85904598236084	0.182039737701416	42	613.30899504	1393.5954908
Hippocampus	GSM8226200_V10B01-086_C1	ATGGAAATTTAAGGAG-1	ENSG00000104888	SLC17A7	15453.0	20598.0	7.78524112701416	4.045403003692627	4.017456531524658	-0.0279464721679687	42	1226.37990429	1634.69703414
Hippocampus	GSM8226200_V10B01-086_C1	ATGGAGCAGGCCGTGA-1	ENSG00000104888	SLC17A7	11338.0	12424.0	5.525950908660889	4.261981964111328	4.155773162841797	-0.1062088012695312	42	899.8055623399999	985.99261832
Hippocampus	GSM8226200_V10B01-086_C1	ATGGATTGACCAAACG-1	ENSG00000104888	SLC17A7	9168.0	13121.0	6.859063625335693	4.0936689376831055	3.86644458770752	-0.2272243499755859	42	727.59017424	1041.30788353
Hippocampus	GSM8226200_V10B01-086_C1	ATGGCAGCATTACGAT-1	ENSG00000104888	SLC17A7	18105.0	19068.0	0.0	4.159772872924805	3.996878862380981	0.1628940105438232	42	1436.84774265	1513.27328124
Hippocampus	GSM8226200_V10B01-086_C1	ATGGCAGCCGAGAAAC-1	ENSG00000104888	SLC17A7	10628.0	20329.0	7.384800434112549	4.302548408508301	4.394868850708008	0.092320442199707	42	843.45859204	1613.34867497
Hippocampus	GSM8226200_V10B01-086_C1	ATGGCGGAATAGTCGC-1	ENSG00000104888	SLC17A7	10842.0	4383.0	0.0	4.123814105987549	3.978870868682861	0.1449432373046875	42	860.4420450599999	347.84333919
Hippocampus	GSM8226200_V10B01-086_C1	ATGGGCCTCGGCCTCT-1	ENSG00000104888	SLC17A7	13504.0	8954.0	6.161757469177246	4.226943016052246	4.299607753753662	0.072664737701416	42	1071.70350272	710.6067212199999
Hippocampus	GSM8226200_V10B01-086_C1	ATGGTATTTACTGATT-1	ENSG00000104888	SLC17A7	19312.0	19759.0	6.4062113761901855	4.15786600112915	4.1408233642578125	-0.0170426368713378	42	1532.63759216	1568.11237487
Hippocampus	GSM8226200_V10B01-086_C1	ATGGTCGCGTGGTTTC-1	ENSG00000104888	SLC17A7	13505.0	9786.0	7.264892101287842	4.294709205627441	4.389505863189697	0.0947966575622558	42	1071.78286465	776.63584698
Hippocampus	GSM8226200_V10B01-086_C1	ATGTAAGGCTGCTCTT-1	ENSG00000104888	SLC17A7	10362.0	6048.0	7.764107704162598	4.289410591125488	4.312337398529053	0.0229268074035644	42	822.34831866	479.98095264
Hippocampus	GSM8226200_V10B01-086_C1	ATGTCATTTCCCATTG-1	ENSG00000104888	SLC17A7	7010.0	21028.0	6.654402256011963	4.247733116149902	4.210566997528076	-0.0371661186218261	42	556.3271293	1668.8226640399998
Hippocampus	GSM8226200_V10B01-086_C1	ATGTGAAAGCCTAATG-1	ENSG00000104888	SLC17A7	13761.0	18521.0	0.0	4.150789737701416	4.011597156524658	0.1391925811767578	42	1092.09951873	1469.86230553
Hippocampus	GSM8226200_V10B01-086_C1	ATGTGCATCCGACGCA-1	ENSG00000104888	SLC17A7	8204.0	13677.0	0.0	4.086533069610596	3.9063024520874015	0.1802306175231933	42	651.08527372	1085.43311661
Hippocampus	GSM8226200_V10B01-086_C1	ATGTGGACATCTTGAT-1	ENSG00000104888	SLC17A7	13991.0	11726.0	6.717519283294678	4.042971134185791	3.8903753757476807	-0.1525957584381103	42	1110.35276263	930.59799118
Hippocampus	GSM8226200_V10B01-086_C1	ATGTTACGAGCAATAC-1	ENSG00000104888	SLC17A7	6280.0	17563.0	0.0	4.1036810874938965	3.897397518157959	0.2062835693359375	42	498.3929204	1393.83357659
Hippocampus	GSM8226200_V10B01-086_C1	ATGTTCCTGCCCACCT-1	ENSG00000104888	SLC17A7	6526.0	20474.0	8.258941650390625	4.062324047088623	3.901897192001343	-0.1604268550872802	42	517.91595518	1624.85615482
Hippocampus	GSM8226200_V10B01-086_C1	ATGTTCGTCGACCCAC-1	ENSG00000104888	SLC17A7	10868.0	19635.0	7.363570213317871	4.245684146881104	4.229330062866211	-0.0163540840148925	42	862.50545524	1558.27149555
Hippocampus	GSM8226200_V10B01-086_C1	ATGTTTCGGCCCGGAG-1	ENSG00000104888	SLC17A7	10601.0	4245.0	7.65056848526001	4.187386512756348	4.015478134155273	-0.1719083786010742	42	841.31581993	336.89139285
Hippocampus	GSM8226200_V10B01-086_C1	ATTAAACATGCGGACC-1	ENSG00000104888	SLC17A7	13029.0	13392.0	7.468692302703857	4.107393264770508	3.899367332458496	-0.2080259323120117	42	1034.00658597	1062.81496656
Hippocampus	GSM8226200_V10B01-086_C1	ATTAACACCTGAGATA-1	ENSG00000104888	SLC17A7	7252.0	21444.0	7.693473815917969	4.295775890350342	4.381571769714356	0.0857958793640136	42	575.53271636	1701.83722692
Hippocampus	GSM8226200_V10B01-086_C1	ATTAATACTACGCGGG-1	ENSG00000104888	SLC17A7	7960.0	12430.0	7.306419849395752	4.096199989318848	3.914777040481568	-0.1814229488372802	42	631.7209627999999	986.4687899
Hippocampus	GSM8226200_V10B01-086_C1	ATTAATGAACCAGTCG-1	ENSG00000104888	SLC17A7	8199.0	10627.0	7.744778156280518	4.431844711303711	4.483306884765625	0.051462173461914	42	650.68846407	843.37923011
Hippocampus	GSM8226200_V10B01-086_C1	ATTACGCGCTGGCAGG-1	ENSG00000104888	SLC17A7	12311.0	17414.0	6.503788948059082	4.180823802947998	4.179155349731445	-0.0016684532165527	42	977.02472023	1382.00864902
Hippocampus	GSM8226200_V10B01-086_C1	ATTACGGGCTACGGTT-1	ENSG00000104888	SLC17A7	19073.0	21008.0	6.870054244995117	4.210400581359863	4.120344638824463	-0.0900559425354003	42	1513.67009089	1667.23542544
Hippocampus	GSM8226200_V10B01-086_C1	ATTACTAGCCTCTTGC-1	ENSG00000104888	SLC17A7	7001.0	15482.0	0.0	4.049548149108887	3.864352226257324	0.1851959228515625	42	555.61287193	1228.68140026
Hippocampus	GSM8226200_V10B01-086_C1	ATTACTTACTGGGCAT-1	ENSG00000104888	SLC17A7	7953.0	7715.0	6.873905658721924	4.208864212036133	4.335007190704346	0.1261429786682129	42	631.16542929	612.27728995
Hippocampus	GSM8226200_V10B01-086_C1	ATTAGATTCCTCAGCA-1	ENSG00000104888	SLC17A7	8675.0	7021.0	6.910421371459961	4.441710472106934	4.491018772125244	0.0493083000183105	42	688.46474275	557.20011053
Hippocampus	GSM8226200_V10B01-086_C1	ATTAGATTGATAGCGG-1	ENSG00000104888	SLC17A7	7241.0	14788.0	8.095503807067871	4.034675121307373	3.850783586502075	-0.1838915348052978	42	574.65973513	1173.60422084
Hippocampus	GSM8226200_V10B01-086_C1	ATTAGGCGATGCTTTC-1	ENSG00000104888	SLC17A7	11578.0	11730.0	7.910175323486328	4.3469953536987305	4.372918605804443	0.0259232521057128	42	918.85242554	930.9154389
Hippocampus	GSM8226200_V10B01-086_C1	ATTATAGCTACTTTAC-1	ENSG00000104888	SLC17A7	10603.0	5631.0	0.0	4.18804931640625	4.218144416809082	-0.030095100402832	42	841.47454379	446.88702783
Hippocampus	GSM8226200_V10B01-086_C1	ATTATGAGACCCAATT-1	ENSG00000104888	SLC17A7	18588.0	19899.0	6.390046119689941	4.2621612548828125	4.000048637390137	-0.2621126174926758	42	1475.17955484	1579.22304507
Hippocampus	GSM8226200_V10B01-086_C1	ATTATGCCATAGGGAG-1	ENSG00000104888	SLC17A7	7722.0	14233.0	0.0	4.0572509765625	3.854160070419312	0.2030909061431884	42	612.83282346	1129.55834969
Hippocampus	GSM8226200_V10B01-086_C1	ATTATTATGTCCGTCA-1	ENSG00000104888	SLC17A7	16894.0	16436.0	6.902282238006592	4.123022556304932	4.158493041992188	0.0354704856872558	42	1340.74044542	1304.39268148
Hippocampus	GSM8226200_V10B01-086_C1	ATTCACTGATGTTGGA-1	ENSG00000104888	SLC17A7	16163.0	12139.0	0.0	4.055553436279297	3.922234058380127	0.1333193778991699	42	1282.72687459	963.37446827
Hippocampus	GSM8226200_V10B01-086_C1	ATTCAGTAGCAGGGTC-1	ENSG00000104888	SLC17A7	9176.0	18113.0	7.976043701171875	4.224531650543213	4.04042911529541	-0.1841025352478027	42	728.2250696799999	1437.48263809
Hippocampus	GSM8226200_V10B01-086_C1	ATTCATATACTGTCCA-1	ENSG00000104888	SLC17A7	13752.0	13252.0	0.0	4.024962902069092	3.859513998031616	0.1654489040374755	42	1091.38526136	1051.70429636
Hippocampus	GSM8226200_V10B01-086_C1	ATTCCCACATAAACAA-1	ENSG00000104888	SLC17A7	8935.0	18252.0	7.297286510467529	4.157559871673584	4.048027992248535	-0.1095318794250488	42	709.09884455	1448.51394636
Hippocampus	GSM8226200_V10B01-086_C1	ATTCCCGAAGGTACAG-1	ENSG00000104888	SLC17A7	17144.0	21566.0	7.44562292098999	4.217971324920654	4.129179000854492	-0.0887923240661621	42	1360.58092792	1711.51938238
Hippocampus	GSM8226200_V10B01-086_C1	ATTCCTCCGCCAGTGC-1	ENSG00000104888	SLC17A7	8208.0	16173.0	0.0	4.049094200134277	3.857692241668701	0.1914019584655761	42	651.4027214399999	1283.52049389
Hippocampus	GSM8226200_V10B01-086_C1	ATTCGACGCCGGGCCT-1	ENSG00000104888	SLC17A7	11347.0	17970.0	7.177706241607666	4.441061973571777	4.480154991149902	0.039093017578125	42	900.51981971	1426.1338821
Hippocampus	GSM8226200_V10B01-086_C1	ATTCGTGCTATCTCTT-1	ENSG00000104888	SLC17A7	12775.0	6321.0	6.663736343383789	4.2668962478637695	4.172610282897949	-0.0942859649658203	42	1013.84865575	501.64675953
Hippocampus	GSM8226200_V10B01-086_C1	ATTGAAGATCTTAGTG-1	ENSG00000104888	SLC17A7	10136.0	14783.0	0.0	4.053703308105469	3.886781692504883	0.1669216156005859	42	804.41252248	1173.20741119
Hippocampus	GSM8226200_V10B01-086_C1	ATTGATCACCACATTT-1	ENSG00000104888	SLC17A7	15212.0	20460.0	0.0	4.319935321807861	4.259440898895264	0.0604944229125976	42	1207.25367916	1623.7450878
Hippocampus	GSM8226200_V10B01-086_C1	ATTGATGAGTCCTAAC-1	ENSG00000104888	SLC17A7	10607.0	7850.0	7.209060192108154	4.292409896850586	4.366355895996094	0.0739459991455078	42	841.79199151	622.9911505
Hippocampus	GSM8226200_V10B01-086_C1	ATTGCTGCTCCTCCAT-1	ENSG00000104888	SLC17A7	11102.0	15614.0	0.0	4.057608127593994	3.895334482192993	0.1622736454010009	42	881.07614686	1239.15717502
Hippocampus	GSM8226200_V10B01-086_C1	ATTGGTAGGATCCGCT-1	ENSG00000104888	SLC17A7	8699.0	21164.0	7.248144626617432	4.284298419952393	4.215994834899902	-0.0683035850524902	42	690.36942907	1679.61588652
Hippocampus	GSM8226200_V10B01-086_C1	ATTGTACAACTCGGCT-1	ENSG00000104888	SLC17A7	11088.0	7294.0	6.601385116577148	4.151779651641846	4.188999652862549	0.0372200012207031	42	879.9650798399999	578.86591742
Hippocampus	GSM8226200_V10B01-086_C1	ATTTACAGTTTACTGG-1	ENSG00000104888	SLC17A7	9897.0	16309.0	0.0	4.044435024261475	3.889941692352295	0.1544933319091797	42	785.4450212099999	1294.31371637
Hippocampus	GSM8226200_V10B01-086_C1	ATTTACTAAGTCCATT-1	ENSG00000104888	SLC17A7	10121.0	6187.0	6.8763203620910645	4.248865127563477	4.328287124633789	0.0794219970703125	42	803.2220935299999	491.01226091
Hippocampus	GSM8226200_V10B01-086_C1	ATTTCCGGGTTCTGCG-1	ENSG00000104888	SLC17A7	15929.0	16715.0	7.439371585845947	4.158219814300537	3.928189754486084	-0.2300300598144531	42	1264.15618297	1326.53465995
Hippocampus	GSM8226200_V10B01-086_C1	ATTTGCGCGAGTAGCT-1	ENSG00000104888	SLC17A7	15448.0	17270.0	0.0	4.138727188110352	3.9611966609954834	0.1775305271148681	42	1225.98309464	1370.5805311
Hippocampus	GSM8226200_V10B01-086_C1	ATTTGGAGATTGCGGT-1	ENSG00000104888	SLC17A7	16661.0	21566.0	7.217735290527344	4.27072811126709	4.149364948272705	-0.1213631629943847	42	1322.24911573	1711.51938238
Hippocampus	GSM8226200_V10B01-086_C1	ATTTGTCTTGGGAGCT-1	ENSG00000104888	SLC17A7	12299.0	9927.0	7.460325717926025	4.290830135345459	4.370363712310791	0.079533576965332	42	976.07237707	787.82587911
Hippocampus	GSM8226200_V10B01-086_C1	ATTTGTTCCAGGGCTC-1	ENSG00000104888	SLC17A7	7236.0	11738.0	6.787108898162842	4.108285427093506	3.919248580932617	-0.1890368461608886	42	574.26292548	931.55033434
Hippocampus	GSM8226200_V10B01-086_C1	CAAACCAGGTCTGCAT-1	ENSG00000104888	SLC17A7	11353.0	21575.0	6.476863384246826	4.228383541107178	4.251392841339111	0.0230093002319335	42	900.99599129	1712.2336397499998
Hippocampus	GSM8226200_V10B01-086_C1	CAAACGAGTATCGCAG-1	ENSG00000104888	SLC17A7	13996.0	15054.0	7.915231704711914	4.312780380249023	4.409527778625488	0.0967473983764648	42	1110.74957228	1194.71449422
Hippocampus	GSM8226200_V10B01-086_C1	CAAACGGTCGCACTTT-1	ENSG00000104888	SLC17A7	9897.0	16032.0	0.0	4.0294718742370605	3.857757091522217	0.1717147827148437	42	785.4450212099999	1272.33046176
Hippocampus	GSM8226200_V10B01-086_C1	CAAACTCGCGACGCCG-1	ENSG00000104888	SLC17A7	13499.0	6181.0	7.097626686096191	4.338634490966797	4.336837291717529	-0.0017971992492675	42	1071.30669307	490.53608933
Hippocampus	GSM8226200_V10B01-086_C1	CAAAGATTATTGGGCC-1	ENSG00000104888	SLC17A7	16172.0	17408.0	6.410445690155029	4.171648025512695	4.043529510498047	-0.1281185150146484	42	1283.44113196	1381.53247744
Hippocampus	GSM8226200_V10B01-086_C1	CAAATCTCTCACAAGG-1	ENSG00000104888	SLC17A7	13278.0	18244.0	7.27888822555542	4.360153198242188	4.3620219230651855	0.001868724822998	42	1053.76770654	1447.87905092
Hippocampus	GSM8226200_V10B01-086_C1	CAAATGTCCTTCCGTG-1	ENSG00000104888	SLC17A7	13512.0	14223.0	0.0	4.078059673309326	3.909287929534912	0.168771743774414	42	1072.33839816	1128.76473039
Hippocampus	GSM8226200_V10B01-086_C1	CAACACATCTCCTGCC-1	ENSG00000104888	SLC17A7	10361.0	4938.0	6.536952018737793	4.163375377655029	4.047704696655273	-0.1156706809997558	42	822.26895673	391.88921034
Hippocampus	GSM8226200_V10B01-086_C1	CAACCGCACCTAGACA-1	ENSG00000104888	SLC17A7	5321.0	20892.0	0.0	4.035316467285156	3.8496477603912354	0.1856687068939209	42	422.28482953	1658.02944156
Hippocampus	GSM8226200_V10B01-086_C1	CAACCTGAACCTGCCA-1	ENSG00000104888	SLC17A7	8671.0	4525.0	7.733729362487793	4.144643783569336	4.022788047790527	-0.1218557357788086	42	688.14729503	359.11273325
Hippocampus	GSM8226200_V10B01-086_C1	CAACGACCCGTTTACA-1	ENSG00000104888	SLC17A7	7482.0	14649.0	0.0	4.093385219573975	3.891550064086914	0.2018351554870605	42	593.78596026	1162.57291257
Hippocampus	GSM8226200_V10B01-086_C1	CAACGGTTCTTGATAC-1	ENSG00000104888	SLC17A7	7002.0	16314.0	0.0	4.0291852951049805	3.856422185897827	0.1727631092071533	42	555.69223386	1294.71052602
Hippocampus	GSM8226200_V10B01-086_C1	CAACTCCTTGATCCCG-1	ENSG00000104888	SLC17A7	7000.0	15204.0	0.0	4.0613298416137695	3.8636860847473145	0.197643756866455	42	555.53351	1206.61878372
Hippocampus	GSM8226200_V10B01-086_C1	CAACTGCTCATCCGAT-1	ENSG00000104888	SLC17A7	16890.0	13940.0	6.655865669250488	4.372305870056152	4.398055553436279	0.0257496833801269	42	1340.4229977	1106.3053042
Hippocampus	GSM8226200_V10B01-086_C1	CAAGACTCAGAAGCGC-1	ENSG00000104888	SLC17A7	9877.0	4107.0	0.0	4.123788833618164	3.97426962852478	0.1495192050933838	42	783.85778261	325.93944651
Hippocampus	GSM8226200_V10B01-086_C1	CAAGAGGGCGGAGTAC-1	ENSG00000104888	SLC17A7	13749.0	11311.0	7.30840539932251	4.220470905303955	4.296178340911865	0.0757074356079101	42	1091.14717557	897.6627902299999
Hippocampus	GSM8226200_V10B01-086_C1	CAAGATATTATAACGT-1	ENSG00000104888	SLC17A7	13504.0	9231.0	6.568589210510254	4.116303443908691	4.328648567199707	0.2123451232910156	42	1071.70350272	732.58997583
Hippocampus	GSM8226200_V10B01-086_C1	CAAGCAACGTCGGAGT-1	ENSG00000104888	SLC17A7	10380.0	16308.0	0.0	4.0343403816223145	3.85777759552002	0.1765627861022949	42	823.7768334	1294.23435444
Hippocampus	GSM8226200_V10B01-086_C1	CAAGCGGCACATAATT-1	ENSG00000104888	SLC17A7	15679.0	11585.0	0.0	4.179551601409912	3.96552848815918	0.2140231132507324	42	1244.31570047	919.40795905
Hippocampus	GSM8226200_V10B01-086_C1	CAAGGATCGCATGTTC-1	ENSG00000104888	SLC17A7	12303.0	12145.0	7.45911169052124	4.169876575469971	4.134295463562012	-0.0355811119079589	42	976.38982479	963.85063985
Hippocampus	GSM8226200_V10B01-086_C1	CAAGGTCCTATAGGCT-1	ENSG00000104888	SLC17A7	10845.0	6324.0	6.939699172973633	4.26590633392334	4.30136251449585	0.0354561805725097	42	860.68013085	501.88484532
Hippocampus	GSM8226200_V10B01-086_C1	CAAGTGTGGTTGCAAA-1	ENSG00000104888	SLC17A7	12297.0	8540.0	7.270282745361328	4.203943729400635	4.265631675720215	0.06168794631958	42	975.91365321	677.7508822
Hippocampus	GSM8226200_V10B01-086_C1	CAATAAACCTTGGCCC-1	ENSG00000104888	SLC17A7	8924.0	11319.0	7.249165534973144	4.341211318969727	4.315605163574219	-0.0256061553955078	42	708.22586332	898.29768567
Hippocampus	GSM8226200_V10B01-086_C1	CAATACGAGAGTCTGA-1	ENSG00000104888	SLC17A7	13256.0	4933.0	7.154181957244873	4.281813144683838	4.260433197021484	-0.0213799476623535	42	1052.02174408	391.49240069
Hippocampus	GSM8226200_V10B01-086_C1	CAATACGCTCTGAGGC-1	ENSG00000104888	SLC17A7	12316.0	20187.0	7.379983901977539	4.172772407531738	4.045387268066406	-0.127385139465332	42	977.42152988	1602.07928091
Hippocampus	GSM8226200_V10B01-086_C1	CAATATTCTTGACCTA-1	ENSG00000104888	SLC17A7	15687.0	16022.0	6.020650386810303	4.196229934692383	4.233145236968994	0.0369153022766113	42	1244.95059591	1271.53684246
Hippocampus	GSM8226200_V10B01-086_C1	CAATCCTGCCGTGGAG-1	ENSG00000104888	SLC17A7	6040.0	18256.0	0.0	4.142703056335449	4.093673229217529	0.0490298271179199	42	479.3460572	1448.83139408
Hippocampus	GSM8226200_V10B01-086_C1	CAATGAGGTTCGACTA-1	ENSG00000104888	SLC17A7	9637.0	5078.0	7.099136829376221	4.1909499168396	4.255759239196777	0.0648093223571777	42	764.81091941	402.99988054
Hippocampus	GSM8226200_V10B01-086_C1	CAATGCGAGAAGTATC-1	ENSG00000104888	SLC17A7	15677.0	10198.0	7.623126029968262	4.092596530914307	3.993215322494507	-0.0993812084197998	42	1244.15697661	809.33296214
Hippocampus	GSM8226200_V10B01-086_C1	CAATGGATCTCTACCA-1	ENSG00000104888	SLC17A7	9403.0	9654.0	6.032192707061768	4.186222076416016	4.308765411376953	0.1225433349609375	42	746.24022779	766.16007222
Hippocampus	GSM8226200_V10B01-086_C1	CAATGTGCCAACCCTT-1	ENSG00000104888	SLC17A7	11568.0	5630.0	7.200191974639893	4.217254161834717	4.172507286071777	-0.0447468757629394	42	918.05880624	446.8076659
Hippocampus	GSM8226200_V10B01-086_C1	CAATTAAGGGTGATGA-1	ENSG00000104888	SLC17A7	9650.0	12566.0	6.739618301391602	4.142873287200928	3.943750381469727	-0.1991229057312011	42	765.8426244999999	997.26201238
Hippocampus	GSM8226200_V10B01-086_C1	CAATTGGGCCGCACTC-1	ENSG00000104888	SLC17A7	16178.0	21013.0	0.0	4.171302795410156	4.011844158172607	0.1594586372375488	42	1283.91730354	1667.63223509
Hippocampus	GSM8226200_V10B01-086_C1	CAATTTCGTATAAGGG-1	ENSG00000104888	SLC17A7	11580.0	12840.0	0.0	4.051122665405273	3.8690803050994873	0.1820423603057861	42	919.0111494	1019.0071812
Hippocampus	GSM8226200_V10B01-086_C1	CACAAGCTAAGAAAGG-1	ENSG00000104888	SLC17A7	18829.0	19483.0	6.19293737411499	4.329906940460205	4.168222427368164	-0.161684513092041	42	1494.30577997	1546.20848219
Hippocampus	GSM8226200_V10B01-086_C1	CACAATGAGCTGCTAT-1	ENSG00000104888	SLC17A7	12789.0	14640.0	0.0	4.042652130126953	3.889984846115112	0.1526672840118408	42	1014.95972277	1161.8586552
Hippocampus	GSM8226200_V10B01-086_C1	CACACAGCTTGCGCTC-1	ENSG00000104888	SLC17A7	13981.0	5626.0	7.433228969573975	4.327193260192871	4.358445167541504	0.0312519073486328	42	1109.55914333	446.49021818
Hippocampus	GSM8226200_V10B01-086_C1	CACACAGGGATAGATT-1	ENSG00000104888	SLC17A7	8693.0	17836.0	0.0	4.079696178436279	3.9017817974090576	0.1779143810272216	42	689.89325749	1415.49938348
Hippocampus	GSM8226200_V10B01-086_C1	CACACGCGCTGTCTTA-1	ENSG00000104888	SLC17A7	10609.0	9236.0	6.911956787109375	4.3249616622924805	4.37177324295044	0.0468115806579589	42	841.95071537	732.98678548
Hippocampus	GSM8226200_V10B01-086_C1	CACAGAGACGAGGACG-1	ENSG00000104888	SLC17A7	18104.0	18791.0	6.36918306350708	4.2057785987854	4.021622657775879	-0.1841559410095214	42	1436.76838072	1491.29002663
Hippocampus	GSM8226200_V10B01-086_C1	CACAGCACCCACGGCA-1	ENSG00000104888	SLC17A7	10133.0	13397.0	0.0	4.049530982971191	3.866075038909912	0.1834559440612793	42	804.17443669	1063.21177621
Hippocampus	GSM8226200_V10B01-086_C1	CACAGCTAGGGAGTGA-1	ENSG00000104888	SLC17A7	7479.0	13262.0	0.0	4.0820746421813965	3.90351939201355	0.1785552501678466	42	593.54787447	1052.49791566
Hippocampus	GSM8226200_V10B01-086_C1	CACATATTAGCAGGAT-1	ENSG00000104888	SLC17A7	13990.0	11449.0	6.495832920074463	4.109221458435059	4.047531604766846	-0.0616898536682128	42	1110.2734007	908.61473657
Hippocampus	GSM8226200_V10B01-086_C1	CACATCTCACCGACGA-1	ENSG00000104888	SLC17A7	16402.0	11168.0	0.0	4.039256095886231	3.88283896446228	0.1564171314239502	42	1301.69437586	886.31403424
Hippocampus	GSM8226200_V10B01-086_C1	CACATGATTCAGCAAC-1	ENSG00000104888	SLC17A7	11821.0	12701.0	0.0	4.116862773895264	3.920053005218506	0.1968097686767578	42	938.13737453	1007.97587293
Hippocampus	GSM8226200_V10B01-086_C1	CACATTTCTTGTCAGA-1	ENSG00000104888	SLC17A7	13258.0	6597.0	7.152097702026367	4.276472091674805	4.294816493988037	0.0183444023132324	42	1052.18046794	523.55065221
Hippocampus	GSM8226200_V10B01-086_C1	CACCAATCATCCGTCT-1	ENSG00000104888	SLC17A7	15695.0	21013.0	6.717519283294678	4.149754047393799	4.006068229675293	-0.1436858177185058	42	1245.58549135	1667.63223509
Hippocampus	GSM8226200_V10B01-086_C1	CACCACGCCACACAGA-1	ENSG00000104888	SLC17A7	12317.0	20464.0	7.05943775177002	4.140383243560791	4.038715362548828	-0.1016678810119628	42	977.50089181	1624.06253552
Hippocampus	GSM8226200_V10B01-086_C1	CACCAGTCAGCATGCA-1	ENSG00000104888	SLC17A7	17139.0	18515.0	6.851488590240479	4.090951919555664	3.902252674102783	-0.1886992454528808	42	1360.18411827	1469.38613395
Hippocampus	GSM8226200_V10B01-086_C1	CACCCAAATCTTATGT-1	ENSG00000104888	SLC17A7	11088.0	7017.0	6.0272297859191895	4.208916664123535	4.211070537567139	0.0021538734436035	42	879.9650798399999	556.8826628099999
Hippocampus	GSM8226200_V10B01-086_C1	CACCCACACGTCACCC-1	ENSG00000104888	SLC17A7	6759.0	15621.0	0.0	4.041012287139893	3.851317405700684	0.1896948814392089	42	536.40728487	1239.71270853
Hippocampus	GSM8226200_V10B01-086_C1	CACCCGGTTTGTGACT-1	ENSG00000104888	SLC17A7	15446.0	16161.0	7.233899593353271	4.445403099060059	4.443976402282715	-0.0014266967773437	42	1225.82437078	1282.5681507299998
Hippocampus	GSM8226200_V10B01-086_C1	CACCCTAACAAGATCT-1	ENSG00000104888	SLC17A7	16160.0	10475.0	0.0	4.039865970611572	3.8665225505828857	0.1733434200286865	42	1282.4887888	831.31621675
Hippocampus	GSM8226200_V10B01-086_C1	CACCCTTGGTGAGACC-1	ENSG00000104888	SLC17A7	14727.0	19351.0	6.776990413665772	4.116950035095215	3.9707396030426025	-0.1462104320526123	42	1168.76314311	1535.73270743
Hippocampus	GSM8226200_V10B01-086_C1	CACCGCCAGAAGGTTT-1	ENSG00000104888	SLC17A7	9168.0	13398.0	0.0	4.078702926635742	3.871983766555786	0.206719160079956	42	727.59017424	1063.29113814
Hippocampus	GSM8226200_V10B01-086_C1	CACCGGTAGAGACATT-1	ENSG00000104888	SLC17A7	18588.0	19345.0	6.546633720397949	4.191646575927734	4.043665885925293	-0.1479806900024414	42	1475.17955484	1535.25653585
Hippocampus	GSM8226200_V10B01-086_C1	CACCGTTAGGGATCAC-1	ENSG00000104888	SLC17A7	15446.0	16438.0	6.799567222595215	4.177695274353027	4.212253570556641	0.0345582962036132	42	1225.82437078	1304.55140534
Hippocampus	GSM8226200_V10B01-086_C1	CACCGTTGCGCGATAT-1	ENSG00000104888	SLC17A7	14001.0	17550.0	7.255539894104004	4.334640502929688	4.32707405090332	-0.0075664520263671	42	1111.14638193	1392.8018715
Hippocampus	GSM8226200_V10B01-086_C1	CACCTAATAGAGTCGT-1	ENSG00000104888	SLC17A7	6764.0	18117.0	0.0	4.046526908874512	3.924338817596436	0.1221880912780761	42	536.80409452	1437.80008581
Hippocampus	GSM8226200_V10B01-086_C1	CACCTAATCAGTTTAC-1	ENSG00000104888	SLC17A7	7477.0	11599.0	7.383835315704346	4.096330642700195	4.014573574066162	-0.0817570686340332	42	593.38915061	920.51902607
Hippocampus	GSM8226200_V10B01-086_C1	CACCTTGCGAAACTCG-1	ENSG00000104888	SLC17A7	8439.0	9933.0	7.154985427856445	4.303020000457764	4.3402204513549805	0.0372004508972168	42	669.73532727	788.30205069
Hippocampus	GSM8226200_V10B01-086_C1	CACCTTGGCGCCTTTG-1	ENSG00000104888	SLC17A7	13018.0	7291.0	0.0	4.144819736480713	4.190583229064941	-0.0457634925842285	42	1033.13360474	578.62783163
Hippocampus	GSM8226200_V10B01-086_C1	CACGAAAGTTAGTCCC-1	ENSG00000104888	SLC17A7	10623.0	17556.0	6.760064125061035	4.251262187957764	4.310857772827148	0.0595955848693847	42	843.06178239	1393.27804308
Hippocampus	GSM8226200_V10B01-086_C1	CACGCACAGCGCAGCT-1	ENSG00000104888	SLC17A7	8442.0	11597.0	7.263499736785889	4.250721454620361	4.314205646514893	0.0634841918945312	42	669.97341306	920.36030221
Hippocampus	GSM8226200_V10B01-086_C1	CACGCAGCGAGGCTTT-1	ENSG00000104888	SLC17A7	10137.0	15615.0	0.0	4.04991626739502	3.8519461154937744	0.1979701519012451	42	804.49188441	1239.2365369499998
Hippocampus	GSM8226200_V10B01-086_C1	CACGCGGAACTGTTGC-1	ENSG00000104888	SLC17A7	12778.0	7985.0	7.541749954223633	4.163587093353272	4.110429763793945	-0.0531573295593261	42	1014.08674154	633.7050110499999
Hippocampus	GSM8226200_V10B01-086_C1	CACGGGATTGAGGGTT-1	ENSG00000104888	SLC17A7	10145.0	20052.0	0.0	4.268643379211426	4.220235347747803	0.048408031463623	42	805.1267798499999	1591.36542036
Hippocampus	GSM8226200_V10B01-086_C1	CACGTCGGCAACCTCT-1	ENSG00000104888	SLC17A7	14481.0	16440.0	6.839300632476807	4.265962600708008	4.266537666320801	0.0005750656127929	42	1149.24010833	1304.7101292
Hippocampus	GSM8226200_V10B01-086_C1	CACGTCGGGTTCTAGA-1	ENSG00000104888	SLC17A7	6287.0	21445.0	6.685861110687256	4.088725566864014	3.904028415679932	-0.184697151184082	42	498.94845391	1701.91658885
Hippocampus	GSM8226200_V10B01-086_C1	CACGTTCGTGCTCTAG-1	ENSG00000104888	SLC17A7	11576.0	10344.0	6.738635063171387	4.235296726226807	4.29887580871582	0.0635790824890136	42	918.69370168	820.9198039199999
Hippocampus	GSM8226200_V10B01-086_C1	CACGTTTCGTACACAC-1	ENSG00000104888	SLC17A7	15916.0	8950.0	7.285901546478271	4.265556335449219	4.365291595458984	0.0997352600097656	42	1263.12447788	710.2892734999999
Hippocampus	GSM8226200_V10B01-086_C1	CACTAAAGTTGCCTAT-1	ENSG00000104888	SLC17A7	11100.0	14504.0	0.0	4.082067966461182	3.8850178718566895	0.1970500946044922	42	880.917423	1151.06543272
Hippocampus	GSM8226200_V10B01-086_C1	CACTCAAGAGCTATGG-1	ENSG00000104888	SLC17A7	12064.0	13671.0	0.0	4.086062431335449	3.863455295562744	0.222607135772705	42	957.42232352	1084.95694503
Hippocampus	GSM8226200_V10B01-086_C1	CACTCCTATGTAAGAT-1	ENSG00000104888	SLC17A7	16170.0	16576.0	6.380589008331299	4.16817569732666	3.9825477600097656	-0.1856279373168945	42	1283.2824081	1315.50335168
Hippocampus	GSM8226200_V10B01-086_C1	CACTCGAGCTGAACAA-1	ENSG00000104888	SLC17A7	14231.0	11310.0	7.163422107696533	4.072813034057617	3.938453912734986	-0.1343591213226318	42	1129.39962583	897.5834282999999
Hippocampus	GSM8226200_V10B01-086_C1	CACTCGGTTAGGAGGA-1	ENSG00000104888	SLC17A7	11109.0	19773.0	7.4578986167907715	4.35504674911499	4.343593597412109	-0.0114531517028808	42	881.6316803699999	1569.22344189
Hippocampus	GSM8226200_V10B01-086_C1	CACTGTCCAAGTGAGA-1	ENSG00000104888	SLC17A7	7242.0	15620.0	0.0	4.062314033508301	3.8621907234191895	0.2001233100891113	42	574.73909706	1239.6333466
Hippocampus	GSM8226200_V10B01-086_C1	CACTTAATCAGACGGA-1	ENSG00000104888	SLC17A7	10860.0	14921.0	0.0	4.027742385864258	3.831355810165405	0.1963865756988525	42	861.8705598	1184.15935753
Hippocampus	GSM8226200_V10B01-086_C1	CACTTCGCCACAGGCT-1	ENSG00000104888	SLC17A7	7727.0	17283.0	0.0	4.038545608520508	3.870470762252808	0.1680748462677002	42	613.22963311	1371.61223619
Hippocampus	GSM8226200_V10B01-086_C1	CACTTCGTCTTATCTC-1	ENSG00000104888	SLC17A7	6042.0	19643.0	0.0	4.034523963928223	3.8706443309783936	0.1638796329498291	42	479.50478106	1558.90639099
Hippocampus	GSM8226200_V10B01-086_C1	CAGAACTTAGCCCTCT-1	ENSG00000104888	SLC17A7	15435.0	9783.0	7.246274948120117	4.2100982666015625	4.31745719909668	0.1073589324951171	42	1224.95138955	776.39776119
Hippocampus	GSM8226200_V10B01-086_C1	CAGACACCGATCGCTG-1	ENSG00000104888	SLC17A7	15443.0	14497.0	7.017351150512695	4.314857482910156	4.441127300262451	0.1262698173522949	42	1225.58628499	1150.50989921
Hippocampus	GSM8226200_V10B01-086_C1	CAGACCTGTAAGTGTT-1	ENSG00000104888	SLC17A7	10124.0	7850.0	7.259694099426269	4.34898853302002	4.453132152557373	0.1041436195373535	42	803.46017932	622.9911505
Hippocampus	GSM8226200_V10B01-086_C1	CAGACGAACCTGATAC-1	ENSG00000104888	SLC17A7	14719.0	14637.0	7.859368801116943	4.20233678817749	4.337125778198242	0.1347889900207519	42	1168.12824767	1161.62056941
Hippocampus	GSM8226200_V10B01-086_C1	CAGAGACGGTCACCCA-1	ENSG00000104888	SLC17A7	14959.0	13666.0	7.901297569274902	4.1875433921813965	4.028787612915039	-0.1587557792663574	42	1187.17511087	1084.56013538
Hippocampus	GSM8226200_V10B01-086_C1	CAGAGCATGAGCTTGC-1	ENSG00000104888	SLC17A7	8925.0	11873.0	7.118669509887695	4.256710052490234	4.237320423126221	-0.0193896293640136	42	708.3052252499999	942.26419489
Hippocampus	GSM8226200_V10B01-086_C1	CAGAGGCGATGCATGA-1	ENSG00000104888	SLC17A7	15685.0	14913.0	6.724969863891602	4.38072395324707	4.373536586761475	-0.0071873664855957	42	1244.79187205	1183.52446209
Hippocampus	GSM8226200_V10B01-086_C1	CAGATACTAACATAGT-1	ENSG00000104888	SLC17A7	8930.0	15201.0	0.0	4.04768705368042	3.866533756256104	0.1811532974243164	42	708.7020349	1206.38069793
Hippocampus	GSM8226200_V10B01-086_C1	CAGATATGAAGATGAC-1	ENSG00000104888	SLC17A7	18828.0	18928.0	6.384124755859375	4.213351249694824	4.125242710113525	-0.0881085395812988	42	1494.22641804	1502.16261104
Hippocampus	GSM8226200_V10B01-086_C1	CAGATCATTTAAAGTC-1	ENSG00000104888	SLC17A7	7951.0	6606.0	0.0	4.163929462432861	4.23761796951294	-0.0736885070800781	42	631.00670543	524.26490958
Hippocampus	GSM8226200_V10B01-086_C1	CAGATCCTGGTTTGAA-1	ENSG00000104888	SLC17A7	15933.0	19211.0	0.0	4.054680347442627	3.931068181991577	0.1236121654510498	42	1264.47363069	1524.62203723
Hippocampus	GSM8226200_V10B01-086_C1	CAGATGTTTGTCCCAA-1	ENSG00000104888	SLC17A7	15213.0	21292.0	0.0	4.214950084686279	4.033600807189941	0.1813492774963379	42	1207.33304109	1689.77421356
Hippocampus	GSM8226200_V10B01-086_C1	CAGCAGCCCGTTCCTT-1	ENSG00000104888	SLC17A7	9405.0	10763.0	7.457090854644775	4.25917387008667	4.333798408508301	0.0746245384216308	42	746.39895165	854.1724525899999
Hippocampus	GSM8226200_V10B01-086_C1	CAGCCTCCTGCAGAGG-1	ENSG00000104888	SLC17A7	8199.0	10904.0	7.428460597991943	4.265173435211182	4.31719970703125	0.0520262718200683	42	650.68846407	865.36248472
Hippocampus	GSM8226200_V10B01-086_C1	CAGCGATTCCCTTCAA-1	ENSG00000104888	SLC17A7	15445.0	15606.0	6.289573669433594	4.326048374176025	4.341915130615234	0.0158667564392089	42	1225.74500885	1238.52227958
Hippocampus	GSM8226200_V10B01-086_C1	CAGCGCCAACACGATA-1	ENSG00000104888	SLC17A7	11594.0	20882.0	7.6435933113098145	4.151679515838623	4.179234504699707	0.0275549888610839	42	920.12221642	1657.2358222599998
Hippocampus	GSM8226200_V10B01-086_C1	CAGCTCACTGAGACAT-1	ENSG00000104888	SLC17A7	10616.0	13396.0	7.208250522613525	4.051418304443359	3.8643484115600586	-0.1870698928833007	42	842.5062488799999	1063.13241428
Hippocampus	GSM8226200_V10B01-086_C1	CAGCTCGACAAGTTAA-1	ENSG00000104888	SLC17A7	9402.0	9100.0	6.335540771484375	4.207231521606445	4.338438510894775	0.13120698928833	42	746.16086586	722.1935629999999
Hippocampus	GSM8226200_V10B01-086_C1	CAGCTGGCGTAACCGT-1	ENSG00000104888	SLC17A7	14243.0	18520.0	6.458884716033936	4.15260124206543	3.9983389377594	-0.1542623043060302	42	1130.35196899	1469.7829436
Hippocampus	GSM8226200_V10B01-086_C1	CAGCTTAGTAGGTAGC-1	ENSG00000104888	SLC17A7	10382.0	17695.0	7.523556232452393	4.357018947601318	4.366199016571045	0.0091800689697265	42	823.93555726	1404.30935135
Hippocampus	GSM8226200_V10B01-086_C1	CAGGATATATCGTTGT-1	ENSG00000104888	SLC17A7	13270.0	13253.0	0.0	4.063283443450928	3.903815984725952	0.1594674587249755	42	1053.1328111	1051.78365829
Hippocampus	GSM8226200_V10B01-086_C1	CAGGCCAGTACCACCT-1	ENSG00000104888	SLC17A7	19794.0	19204.0	6.841166019439697	4.122618198394775	4.0844573974609375	-0.0381608009338378	42	1570.89004242	1524.06650372
Hippocampus	GSM8226200_V10B01-086_C1	CAGGCCGTTTGGGTGT-1	ENSG00000104888	SLC17A7	12067.0	15612.0	0.0	4.141970157623291	3.9495151042938232	0.1924550533294677	42	957.66040931	1238.99845116
Hippocampus	GSM8226200_V10B01-086_C1	CAGGCGCACGGTGGTC-1	ENSG00000104888	SLC17A7	16172.0	17685.0	0.0	4.088358402252197	3.9457106590271	0.1426477432250976	42	1283.44113196	1403.51573205
Hippocampus	GSM8226200_V10B01-086_C1	CAGGCGCCATGCTAGG-1	ENSG00000104888	SLC17A7	14473.0	11448.0	0.0	4.094984531402588	3.915412425994873	0.1795721054077148	42	1148.6052128899998	908.53537464
Hippocampus	GSM8226200_V10B01-086_C1	CAGTAAGGGACGTCTC-1	ENSG00000104888	SLC17A7	18108.0	21009.0	7.757399082183838	4.315590858459473	4.257629871368408	-0.0579609870910644	42	1437.08582844	1667.31478737
Hippocampus	GSM8226200_V10B01-086_C1	CAGTAATCCCTCCCAG-1	ENSG00000104888	SLC17A7	7729.0	18115.0	7.230063438415527	4.081199169158936	3.867266893386841	-0.2139322757720947	42	613.38835697	1437.64136195
Hippocampus	GSM8226200_V10B01-086_C1	CAGTACCAGTTTACGT-1	ENSG00000104888	SLC17A7	14244.0	19075.0	0.0	4.145957946777344	3.992116689682007	0.1538412570953369	42	1130.43133092	1513.82881475
Hippocampus	GSM8226200_V10B01-086_C1	CAGTAGATGATGTCCG-1	ENSG00000104888	SLC17A7	6769.0	21444.0	6.390343189239502	4.260143756866455	4.0653395652771	-0.1948041915893554	42	537.20090417	1701.83722692
Hippocampus	GSM8226200_V10B01-086_C1	CAGTAGCCCACGCGGT-1	ENSG00000104888	SLC17A7	8678.0	8962.0	7.072692394256592	4.31088399887085	4.368584632873535	0.0577006340026855	42	688.7028285399999	711.24161666
Hippocampus	GSM8226200_V10B01-086_C1	CAGTCGAGGATGCAAT-1	ENSG00000104888	SLC17A7	8677.0	7853.0	7.106112480163574	4.320590496063232	4.397140979766846	0.0765504837036132	42	688.6234666099999	623.22923629
Hippocampus	GSM8226200_V10B01-086_C1	CAGTCGGCCTAGATAT-1	ENSG00000104888	SLC17A7	13524.0	21156.0	0.0	4.078948020935059	3.9907479286193848	0.0882000923156738	42	1073.29074132	1678.98099108
Hippocampus	GSM8226200_V10B01-086_C1	CAGTCTGTATACTGGG-1	ENSG00000104888	SLC17A7	12786.0	12422.0	0.0	4.1113762855529785	3.888010025024414	0.2233662605285644	42	1014.72163698	985.83389446
Hippocampus	GSM8226200_V10B01-086_C1	CAGTGAATAAATGACT-1	ENSG00000104888	SLC17A7	8680.0	10071.0	7.002243995666504	4.250682353973389	4.263828754425049	0.0131464004516601	42	688.8615523999999	799.2539970299999
Hippocampus	GSM8226200_V10B01-086_C1	CAGTGGTTGCACATGA-1	ENSG00000104888	SLC17A7	6523.0	18533.0	0.0	4.080708980560303	3.912993669509888	0.167715311050415	42	517.67786939	1470.81464869
Hippocampus	GSM8226200_V10B01-086_C1	CAGTGTCCGCAGAATG-1	ENSG00000104888	SLC17A7	6278.0	16454.0	0.0	4.050828456878662	3.859429836273194	0.1913986206054687	42	498.23419654	1305.82119622
Hippocampus	GSM8226200_V10B01-086_C1	CAGTGTCGGCTGGCCC-1	ENSG00000104888	SLC17A7	15192.0	8813.0	7.59383487701416	4.324636459350586	4.412670135498047	0.0880336761474609	42	1205.66644056	699.41668909
Hippocampus	GSM8226200_V10B01-086_C1	CAGTGTTAATCTCTCA-1	ENSG00000104888	SLC17A7	19553.0	19343.0	0.0	4.193195819854736	4.077432155609131	0.1157636642456054	42	1551.76381729	1535.09781199
Hippocampus	GSM8226200_V10B01-086_C1	CAGTTCAAATTGACAC-1	ENSG00000104888	SLC17A7	9653.0	14507.0	0.0	4.030532836914063	3.839176654815674	0.1913561820983886	42	766.08071029	1151.30351851
Hippocampus	GSM8226200_V10B01-086_C1	CAGTTCCGCGGGTCGA-1	ENSG00000104888	SLC17A7	8935.0	17974.0	0.0	4.119304656982422	3.993948221206665	0.1253564357757568	42	709.09884455	1426.45132982
Hippocampus	GSM8226200_V10B01-086_C1	CATAACGGACAGTCGT-1	ENSG00000104888	SLC17A7	11332.0	8542.0	7.411487579345703	4.220460414886475	4.318731307983398	0.0982708930969238	42	899.32939076	677.90960606
Hippocampus	GSM8226200_V10B01-086_C1	CATAAGAAGCTTGGCT-1	ENSG00000104888	SLC17A7	16644.0	11583.0	7.231442928314209	4.107580661773682	3.9869346618652335	-0.1206459999084472	42	1320.89996292	919.24923519
Hippocampus	GSM8226200_V10B01-086_C1	CATAAGCTCTCCGTCT-1	ENSG00000104888	SLC17A7	12798.0	19632.0	7.027426242828369	4.149601936340332	4.146259784698486	-0.0033421516418457	42	1015.67398014	1558.03340976
Hippocampus	GSM8226200_V10B01-086_C1	CATACACAAAGTCAGC-1	ENSG00000104888	SLC17A7	16179.0	21567.0	6.489250659942627	4.318251609802246	4.11344051361084	-0.2048110961914062	42	1283.99666547	1711.59874431
Hippocampus	GSM8226200_V10B01-086_C1	CATACACGGTTCCCAC-1	ENSG00000104888	SLC17A7	17372.0	13939.0	7.450112819671631	4.27874755859375	4.368375778198242	0.0896282196044921	42	1378.67544796	1106.22594227
Hippocampus	GSM8226200_V10B01-086_C1	CATACCCGTACCCAGT-1	ENSG00000104888	SLC17A7	11587.0	17277.0	7.1557159423828125	4.391351699829102	4.409534931182861	0.0181832313537597	42	919.56668291	1371.13606461
Hippocampus	GSM8226200_V10B01-086_C1	CATACGGCGTCTGGGC-1	ENSG00000104888	SLC17A7	12063.0	12839.0	0.0	4.03795337677002	3.866001605987549	0.1719517707824707	42	957.34296159	1018.92781927
Hippocampus	GSM8226200_V10B01-086_C1	CATACTATGTAATTGT-1	ENSG00000104888	SLC17A7	11342.0	14920.0	0.0	4.050254821777344	3.882770538330078	0.1674842834472656	42	900.12301006	1184.0799955999998
Hippocampus	GSM8226200_V10B01-086_C1	CATACTTAGGCAATAC-1	ENSG00000104888	SLC17A7	11568.0	5907.0	7.612794876098633	4.253064632415772	4.202661514282227	-0.0504031181335449	42	918.05880624	468.79092051
Hippocampus	GSM8226200_V10B01-086_C1	CATAGCCGCCCGGGAT-1	ENSG00000104888	SLC17A7	8936.0	18529.0	0.0	4.128665924072266	4.053269386291504	0.0753965377807617	42	709.17820648	1470.49720097
Hippocampus	GSM8226200_V10B01-086_C1	CATAGCGTTGCCCACC-1	ENSG00000104888	SLC17A7	15686.0	15745.0	6.303088188171387	4.302713394165039	4.377128601074219	0.0744152069091796	42	1244.87123398	1249.55358785
Hippocampus	GSM8226200_V10B01-086_C1	CATAGTAGCATAGTAG-1	ENSG00000104888	SLC17A7	7242.0	15343.0	0.0	4.053414821624756	3.853450536727905	0.1999642848968505	42	574.73909706	1217.65009199
Hippocampus	GSM8226200_V10B01-086_C1	CATAGTCCACAAGAAC-1	ENSG00000104888	SLC17A7	13518.0	17273.0	7.928757190704346	4.25037956237793	4.301861763000488	0.0514822006225585	42	1072.81456974	1370.81861689
Hippocampus	GSM8226200_V10B01-086_C1	CATATAGGTACAGTCA-1	ENSG00000104888	SLC17A7	13029.0	13946.0	0.0	4.042684555053711	3.874896287918091	0.1677882671356201	42	1034.00658597	1106.78147578
Hippocampus	GSM8226200_V10B01-086_C1	CATATGTCAGGCTACG-1	ENSG00000104888	SLC17A7	14243.0	18243.0	0.0	4.176470756530762	4.011053562164307	0.165417194366455	42	1130.35196899	1447.79968899
Hippocampus	GSM8226200_V10B01-086_C1	CATCAACACCTACTAA-1	ENSG00000104888	SLC17A7	6285.0	20613.0	6.504455089569092	4.04962682723999	3.861968517303467	-0.1876583099365234	42	498.78973005	1635.88746309
Hippocampus	GSM8226200_V10B01-086_C1	CATCCAATATAGTTTG-1	ENSG00000104888	SLC17A7	18587.0	19067.0	6.950578212738037	4.068800449371338	4.018922328948975	-0.0498781204223632	42	1475.10019291	1513.19391931
Hippocampus	GSM8226200_V10B01-086_C1	CATCCGCAGGCCCGAA-1	ENSG00000104888	SLC17A7	6283.0	19504.0	0.0	4.050137042999268	3.866189479827881	0.1839475631713867	42	498.63100619	1547.87508272
Hippocampus	GSM8226200_V10B01-086_C1	CATCCTCTCAAAGATC-1	ENSG00000104888	SLC17A7	15675.0	8812.0	7.56359052658081	4.294801235198975	4.383543014526367	0.0887417793273925	42	1243.99825275	699.33732716
Hippocampus	GSM8226200_V10B01-086_C1	CATCGGACGGGTTAAT-1	ENSG00000104888	SLC17A7	12788.0	13531.0	0.0	4.039463043212891	3.860440492630005	0.1790225505828857	42	1014.88036084	1073.84627483
Hippocampus	GSM8226200_V10B01-086_C1	CATCGTCCGGTTACTA-1	ENSG00000104888	SLC17A7	8214.0	20055.0	7.374394416809082	4.275144100189209	4.287991046905518	0.0128469467163085	42	651.87889302	1591.60350615
Hippocampus	GSM8226200_V10B01-086_C1	CATCTAGTGAAGGGAA-1	ENSG00000104888	SLC17A7	13497.0	4794.0	7.009584903717041	4.186336994171143	4.056589126586914	-0.1297478675842285	42	1071.14796921	380.46109242
Hippocampus	GSM8226200_V10B01-086_C1	CATCTGCAGGATCATT-1	ENSG00000104888	SLC17A7	9421.0	20469.0	7.639777660369873	4.34093713760376	4.3196282386779785	-0.0213088989257812	42	747.6687425299999	1624.45934517
Hippocampus	GSM8226200_V10B01-086_C1	CATCTTACACCACCTC-1	ENSG00000104888	SLC17A7	11572.0	7848.0	7.10540246963501	4.131173133850098	4.225092887878418	0.0939197540283203	42	918.37625396	622.83242664
Hippocampus	GSM8226200_V10B01-086_C1	CATGACTTCGCTGAAT-1	ENSG00000104888	SLC17A7	12294.0	6876.0	7.009032249450684	4.132715225219727	3.971701145172119	-0.1610140800476074	42	975.67556742	545.69263068
Hippocampus	GSM8226200_V10B01-086_C1	CATGAGATGCACTCTC-1	ENSG00000104888	SLC17A7	16884.0	10612.0	0.0	4.036636352539063	3.874896049499512	0.1617403030395507	42	1339.94682612	842.18880116
Hippocampus	GSM8226200_V10B01-086_C1	CATGATGCACAATTCT-1	ENSG00000104888	SLC17A7	7719.0	12014.0	6.953011512756348	4.146117687225342	4.02200984954834	-0.1241078376770019	42	612.59473767	953.45422702
Hippocampus	GSM8226200_V10B01-086_C1	CATGATGGAAGTTAGC-1	ENSG00000104888	SLC17A7	13501.0	7290.0	7.657284259796143	4.44612455368042	4.472794055938721	0.0266695022583007	42	1071.46541693	578.5484696999999
Hippocampus	GSM8226200_V10B01-086_C1	CATGCCAACTCGCAAA-1	ENSG00000104888	SLC17A7	13037.0	18661.0	6.359344959259033	4.17476224899292	4.094476222991943	-0.0802860260009765	42	1034.64148141	1480.97297573
Hippocampus	GSM8226200_V10B01-086_C1	CATGCGACCAGTTTAA-1	ENSG00000104888	SLC17A7	8918.0	7991.0	7.32631254196167	4.207369804382324	4.311778545379639	0.1044087409973144	42	707.74969174	634.18118263
Hippocampus	GSM8226200_V10B01-086_C1	CATGGCAGGAAGATCG-1	ENSG00000104888	SLC17A7	6756.0	13680.0	0.0	4.113918304443359	3.913398504257202	0.2005198001861572	42	536.16919908	1085.6712024
Hippocampus	GSM8226200_V10B01-086_C1	CATGGCTCCCTATGTC-1	ENSG00000104888	SLC17A7	8217.0	21442.0	5.959839820861816	4.403565406799316	4.414161682128906	0.0105962753295898	42	652.11697881	1701.67850306
Hippocampus	GSM8226200_V10B01-086_C1	CATGGGTATGCCTTAT-1	ENSG00000104888	SLC17A7	16160.0	10198.0	8.339285850524902	4.101632595062256	3.936360120773315	-0.1652724742889404	42	1282.4887888	809.33296214
Hippocampus	GSM8226200_V10B01-086_C1	CATGGGTCGGGTGTGG-1	ENSG00000104888	SLC17A7	7715.0	9796.0	7.45441722869873	4.103740215301514	4.255965709686279	0.1522254943847656	42	612.27728995	777.4294662799999
Hippocampus	GSM8226200_V10B01-086_C1	CATGGTAAGTAGCGTT-1	ENSG00000104888	SLC17A7	13508.0	11450.0	7.64742374420166	4.1165642738342285	4.227236747741699	0.1106724739074707	42	1072.02095044	908.6940985
Hippocampus	GSM8226200_V10B01-086_C1	CATGGTATTAGTTTGT-1	ENSG00000104888	SLC17A7	16901.0	20595.0	6.1106696128845215	4.2208123207092285	4.076860904693604	-0.143951416015625	42	1341.29597893	1634.45894835
Hippocampus	GSM8226200_V10B01-086_C1	CATGGTCTAGATACCG-1	ENSG00000104888	SLC17A7	8926.0	12428.0	6.9218268394470215	4.105404853820801	3.994305849075317	-0.1110990047454834	42	708.3845871799999	986.31006604
Hippocampus	GSM8226200_V10B01-086_C1	CATGTAAGAGACATTT-1	ENSG00000104888	SLC17A7	15675.0	9089.0	7.585208892822266	4.196781635284424	4.359331607818604	0.1625499725341797	42	1243.99825275	721.32058177
Hippocampus	GSM8226200_V10B01-086_C1	CATGTCTCATTTATGG-1	ENSG00000104888	SLC17A7	14470.0	9784.0	7.278061389923096	4.24989652633667	4.320734024047852	0.0708374977111816	42	1148.3671271	776.47712312
Hippocampus	GSM8226200_V10B01-086_C1	CATTACATAGATTGTG-1	ENSG00000104888	SLC17A7	9155.0	5356.0	0.0	4.191400051116943	4.120116233825684	0.0712838172912597	42	726.55846915	425.06249708
Hippocampus	GSM8226200_V10B01-086_C1	CATTACGTCGGCCCGT-1	ENSG00000104888	SLC17A7	7237.0	12570.0	0.0	4.105782508850098	3.922792673110962	0.1829898357391357	42	574.3422874099999	997.5794601
Hippocampus	GSM8226200_V10B01-086_C1	CATTATGCTTGTTGTG-1	ENSG00000104888	SLC17A7	8929.0	14369.0	0.0	4.042281150817871	3.850075244903565	0.1922059059143066	42	708.6226729699999	1140.35157217
Hippocampus	GSM8226200_V10B01-086_C1	CATTCCCATTCCGTCG-1	ENSG00000104888	SLC17A7	10361.0	5216.0	6.954753875732422	4.183475971221924	4.168832778930664	-0.0146431922912597	42	822.26895673	413.95182688
Hippocampus	GSM8226200_V10B01-086_C1	CATTGCGAAATGGGCG-1	ENSG00000104888	SLC17A7	11351.0	19911.0	7.558070182800293	4.287032127380371	4.279353141784668	-0.0076789855957031	42	900.83726743	1580.17538823
Hippocampus	GSM8226200_V10B01-086_C1	CATTGCGGGTCAATTC-1	ENSG00000104888	SLC17A7	8673.0	5634.0	7.488133430480957	4.349620342254639	4.353362083435059	0.0037417411804199	42	688.30601889	447.12511362
Hippocampus	GSM8226200_V10B01-086_C1	CATTGTGTGCTAGATC-1	ENSG00000104888	SLC17A7	5801.0	19505.0	0.0	4.030287742614746	4.016510009765625	0.013777732849121	42	460.37855593	1547.95444465
Hippocampus	GSM8226200_V10B01-086_C1	CATTTAGCGGACCATG-1	ENSG00000104888	SLC17A7	8680.0	9794.0	7.860922813415527	4.157863140106201	4.254423141479492	0.096560001373291	42	688.8615523999999	777.2707424199999
Hippocampus	GSM8226200_V10B01-086_C1	CATTTCTAGCAGACTA-1	ENSG00000104888	SLC17A7	6522.0	17978.0	0.0	4.035036087036133	3.862405776977539	0.1726303100585937	42	517.59850746	1426.76877754
Hippocampus	GSM8226200_V10B01-086_C1	CATTTGAGTGGTACGT-1	ENSG00000104888	SLC17A7	14720.0	14914.0	7.453924179077148	4.279430389404297	4.353256702423096	0.0738263130187988	42	1168.2076096	1183.60382402
Hippocampus	GSM8226200_V10B01-086_C1	CCAAACAGAACCCTCG-1	ENSG00000104888	SLC17A7	7965.0	14926.0	0.0	4.047552108764648	3.8479177951812735	0.199634313583374	42	632.11777245	1184.55616718
Hippocampus	GSM8226200_V10B01-086_C1	CCAACGATGCACTGAT-1	ENSG00000104888	SLC17A7	10139.0	16447.0	6.490563869476318	4.126195430755615	3.90929126739502	-0.2169041633605957	42	804.65060827	1305.26566271
Hippocampus	GSM8226200_V10B01-086_C1	CCAAGAAAGTGGGCGA-1	ENSG00000104888	SLC17A7	15202.0	14359.0	7.749398708343506	4.237926483154297	4.3942484855651855	0.1563220024108886	42	1206.46005986	1139.55795287
Hippocampus	GSM8226200_V10B01-086_C1	CCAAGACTTCTGCGAA-1	ENSG00000104888	SLC17A7	7479.0	12985.0	0.0	4.077376365661621	3.888006210327149	0.1893701553344726	42	593.54787447	1030.51466105
Hippocampus	GSM8226200_V10B01-086_C1	CCAAGCGTAACTCGTA-1	ENSG00000104888	SLC17A7	10613.0	11732.0	7.784940719604492	4.298035621643066	4.328993320465088	0.0309576988220214	42	842.2681630899999	931.07416276
Hippocampus	GSM8226200_V10B01-086_C1	CCAAGTTTCTACAGAT-1	ENSG00000104888	SLC17A7	6044.0	20475.0	0.0	4.032547473907471	3.8681702613830566	0.164377212524414	42	479.66350492	1624.93551675
Hippocampus	GSM8226200_V10B01-086_C1	CCAATAGATTTCATCT-1	ENSG00000104888	SLC17A7	9423.0	21579.0	0.0	4.374152660369873	4.37527322769165	-0.0011205673217773	42	747.8274663899999	1712.55108747
Hippocampus	GSM8226200_V10B01-086_C1	CCAATAGTGCCGTCGA-1	ENSG00000104888	SLC17A7	10861.0	15753.0	0.0	4.075428485870361	3.8971917629241934	0.178236722946167	42	861.9499217299999	1250.18848329
Hippocampus	GSM8226200_V10B01-086_C1	CCAATGTCACAGCAAG-1	ENSG00000104888	SLC17A7	11583.0	14781.0	0.0	4.079124450683594	3.875182628631592	0.2039418220520019	42	919.24923519	1173.04868733
Hippocampus	GSM8226200_V10B01-086_C1	CCAATTGAATGTTAAT-1	ENSG00000104888	SLC17A7	7483.0	15204.0	0.0	4.095358848571777	3.879488468170166	0.2158703804016113	42	593.86532219	1206.61878372
Hippocampus	GSM8226200_V10B01-086_C1	CCACAATGTACGTCTT-1	ENSG00000104888	SLC17A7	9645.0	9792.0	6.719996452331543	4.204949378967285	4.256515026092529	0.0515656471252441	42	765.4458148499999	777.11201856
Hippocampus	GSM8226200_V10B01-086_C1	CCACACTGAGATATTA-1	ENSG00000104888	SLC17A7	12066.0	14780.0	7.316388130187988	4.052624225616455	3.861739635467529	-0.1908845901489257	42	957.58104738	1172.9693254
Hippocampus	GSM8226200_V10B01-086_C1	CCACAGTACCCATCCT-1	ENSG00000104888	SLC17A7	14227.0	8814.0	7.2694220542907715	4.264923572540283	4.37712287902832	0.1121993064880371	42	1129.08217811	699.49605102
Hippocampus	GSM8226200_V10B01-086_C1	CCACATGGCTCTTTAT-1	ENSG00000104888	SLC17A7	15936.0	20874.0	0.0	4.311376094818115	4.147036552429199	0.164339542388916	42	1264.71171648	1656.60092682
Hippocampus	GSM8226200_V10B01-086_C1	CCACCAACTTTACTGT-1	ENSG00000104888	SLC17A7	15204.0	16023.0	7.332293033599853	4.326013565063477	4.311711311340332	-0.0143022537231445	42	1206.61878372	1271.61620439
Hippocampus	GSM8226200_V10B01-086_C1	CCACCCAAGGAAAGTG-1	ENSG00000104888	SLC17A7	11577.0	11176.0	6.950751781463623	4.220566749572754	4.237511157989502	0.016944408416748	42	918.77306361	886.94892968
Hippocampus	GSM8226200_V10B01-086_C1	CCACGAATTTAACCTC-1	ENSG00000104888	SLC17A7	12534.0	6460.0	0.0	4.163560390472412	4.037858963012695	0.1257014274597168	42	994.72243062	512.6780678
Hippocampus	GSM8226200_V10B01-086_C1	CCACGGAGCCATAAGA-1	ENSG00000104888	SLC17A7	14001.0	17827.0	7.105808258056641	4.2347331047058105	4.308690071105957	0.0739569664001464	42	1111.14638193	1414.78512611
Hippocampus	GSM8226200_V10B01-086_C1	CCACGGTGCCCGGTAG-1	ENSG00000104888	SLC17A7	11087.0	6740.0	7.075541496276856	4.227321147918701	4.300449848175049	0.0731287002563476	42	879.8857179099999	534.8994081999999
Hippocampus	GSM8226200_V10B01-086_C1	CCACGTAAATTAGACT-1	ENSG00000104888	SLC17A7	10843.0	4660.0	6.793763637542725	4.215867519378662	4.007670879364014	-0.2081966400146484	42	860.52140699	369.8265938
Hippocampus	GSM8226200_V10B01-086_C1	CCACTATCCGGGTCAC-1	ENSG00000104888	SLC17A7	9879.0	5494.0	7.608624935150146	4.356392860412598	4.425854682922363	0.0694618225097656	42	784.01650647	436.01444342
Hippocampus	GSM8226200_V10B01-086_C1	CCACTGGTGGCTGGTT-1	ENSG00000104888	SLC17A7	12072.0	18662.0	7.414859294891357	4.47174882888794	4.51151180267334	0.0397629737854003	42	958.05721896	1481.05233766
Hippocampus	GSM8226200_V10B01-086_C1	CCAGAAAGCAACTCAT-1	ENSG00000104888	SLC17A7	15205.0	16577.0	7.912970066070557	4.394036293029785	4.378840923309326	-0.0151953697204589	42	1206.69814565	1315.58271361
Hippocampus	GSM8226200_V10B01-086_C1	CCAGAGACAAAGCCGG-1	ENSG00000104888	SLC17A7	8212.0	18669.0	6.621655464172363	4.084084510803223	3.905348300933838	-0.1787362098693847	42	651.72016916	1481.60787117
Hippocampus	GSM8226200_V10B01-086_C1	CCAGATAGTTGAGTGA-1	ENSG00000104888	SLC17A7	9404.0	9932.0	7.349490642547607	4.27293062210083	4.203033924102783	-0.0698966979980468	42	746.31958972	788.22268876
Hippocampus	GSM8226200_V10B01-086_C1	CCAGCCTGGACCAATA-1	ENSG00000104888	SLC17A7	11580.0	12562.0	6.1988019943237305	4.091299057006836	3.976057529449463	-0.115241527557373	42	919.0111494	996.94456466
Hippocampus	GSM8226200_V10B01-086_C1	CCAGCGGGATCACCAG-1	ENSG00000104888	SLC17A7	10360.0	4384.0	7.797328472137451	4.236297130584717	3.996881484985352	-0.2394156455993652	42	822.1895948	347.92270112
Hippocampus	GSM8226200_V10B01-086_C1	CCAGCTGATGGTACTT-1	ENSG00000104888	SLC17A7	11590.0	18663.0	6.556760787963867	4.210278511047363	4.39846134185791	0.1881828308105468	42	919.8047687	1481.13169959
Hippocampus	GSM8226200_V10B01-086_C1	CCAGCTTCCGCCCGCA-1	ENSG00000104888	SLC17A7	9661.0	19221.0	6.50268030166626	4.384693145751953	4.450208187103272	0.0655150413513183	42	766.71560573	1525.41565653
Hippocampus	GSM8226200_V10B01-086_C1	CCAGGGACGTGGCCTC-1	ENSG00000104888	SLC17A7	9170.0	14230.0	0.0	4.064046859741211	3.873579263687134	0.1904675960540771	42	727.7488981	1129.3202639
Hippocampus	GSM8226200_V10B01-086_C1	CCAGTAGTCTGATCCA-1	ENSG00000104888	SLC17A7	9161.0	8961.0	7.202200412750244	4.288558483123779	4.389578342437744	0.1010198593139648	42	727.03464073	711.16225473
Hippocampus	GSM8226200_V10B01-086_C1	CCAGTCAAATCTCTTA-1	ENSG00000104888	SLC17A7	12799.0	20464.0	6.672369480133057	4.27393913269043	4.1084818840026855	-0.1654572486877441	42	1015.75334207	1624.06253552
Hippocampus	GSM8226200_V10B01-086_C1	CCAGTCTAGACGGCGC-1	ENSG00000104888	SLC17A7	8438.0	9656.0	7.254009246826172	4.234611511230469	4.266069412231445	0.0314579010009765	42	669.65596534	766.31879608
Hippocampus	GSM8226200_V10B01-086_C1	CCAGTCTTGTCATAGA-1	ENSG00000104888	SLC17A7	16889.0	13385.0	6.962525367736816	4.198123931884766	4.147386074066162	-0.0507378578186035	42	1340.34363577	1062.25943305
Hippocampus	GSM8226200_V10B01-086_C1	CCAGTGTACAGACCGA-1	ENSG00000104888	SLC17A7	20035.0	19065.0	0.0	4.144079685211182	4.127248287200928	0.0168313980102539	42	1590.0162675499998	1513.03519545
Hippocampus	GSM8226200_V10B01-086_C1	CCATAACCTGTGCAGT-1	ENSG00000104888	SLC17A7	14971.0	20876.0	6.143970966339111	4.2642974853515625	4.176832675933838	-0.0874648094177246	42	1188.12745403	1656.75965068
Hippocampus	GSM8226200_V10B01-086_C1	CCATACCTTTACTTGT-1	ENSG00000104888	SLC17A7	9882.0	7435.0	7.516056060791016	4.316878795623779	4.372014999389648	0.0551362037658691	42	784.25459226	590.0559495499999
Hippocampus	GSM8226200_V10B01-086_C1	CCATACTCGCCTCTCC-1	ENSG00000104888	SLC17A7	10388.0	21577.0	7.185585021972656	4.350832939147949	4.352354526519775	0.0015215873718261	42	824.41172884	1712.3923636099998
Hippocampus	GSM8226200_V10B01-086_C1	CCATAGAGGCTGCCAG-1	ENSG00000104888	SLC17A7	17143.0	21011.0	7.844640731811523	4.15618371963501	4.080230712890625	-0.0759530067443847	42	1360.50156599	1667.47351123
Hippocampus	GSM8226200_V10B01-086_C1	CCATAGGTTGGCGTGG-1	ENSG00000104888	SLC17A7	6996.0	12986.0	0.0	4.031431198120117	3.861685991287232	0.1697452068328857	42	555.21606228	1030.59402298
Hippocampus	GSM8226200_V10B01-086_C1	CCATAGTCAGTAACCC-1	ENSG00000104888	SLC17A7	6283.0	19227.0	0.0	4.192805767059326	4.000378131866455	0.1924276351928711	42	498.63100619	1525.89182811
Hippocampus	GSM8226200_V10B01-086_C1	CCATCGCAGTTAAACT-1	ENSG00000104888	SLC17A7	14717.0	12973.0	0.0	4.055794715881348	3.875420331954956	0.1803743839263916	42	1167.96952381	1029.56231789
Hippocampus	GSM8226200_V10B01-086_C1	CCATCTCACCAGTGAA-1	ENSG00000104888	SLC17A7	11813.0	7986.0	7.031937122344971	4.217504501342773	4.205279350280762	-0.0122251510620117	42	937.50247909	633.78437298
Hippocampus	GSM8226200_V10B01-086_C1	CCATGCCTGTTTAGTA-1	ENSG00000104888	SLC17A7	11100.0	14227.0	0.0	4.028432846069336	3.843744993209839	0.184687852859497	42	880.917423	1129.08217811
Hippocampus	GSM8226200_V10B01-086_C1	CCATGCTCTGCAGGAA-1	ENSG00000104888	SLC17A7	7725.0	15619.0	0.0	4.05322265625	3.874932765960693	0.1782898902893066	42	613.07090925	1239.55398467
Hippocampus	GSM8226200_V10B01-086_C1	CCATGGCCCTTGTACC-1	ENSG00000104888	SLC17A7	10383.0	18527.0	7.493950843811035	4.382646560668945	4.435705184936523	0.0530586242675781	42	824.01491919	1470.33847711
Hippocampus	GSM8226200_V10B01-086_C1	CCATTAGCGATAATCC-1	ENSG00000104888	SLC17A7	10379.0	15753.0	0.0	4.030725479125977	3.8372960090637207	0.1934294700622558	42	823.69747147	1250.18848329
Hippocampus	GSM8226200_V10B01-086_C1	CCATTCCCTGCCCACA-1	ENSG00000104888	SLC17A7	10621.0	16169.0	0.0	4.0441765785217285	3.866126298904419	0.1780502796173095	42	842.90305853	1283.20304617
Hippocampus	GSM8226200_V10B01-086_C1	CCATTGTTTCCTCCAT-1	ENSG00000104888	SLC17A7	9636.0	4524.0	0.0	4.1293463706970215	4.082614898681641	0.0467314720153808	42	764.73155748	359.03337132
Hippocampus	GSM8226200_V10B01-086_C1	CCATTTCTACCTATTA-1	ENSG00000104888	SLC17A7	15921.0	11723.0	0.0	4.138657569885254	3.981228828430176	0.1574287414550781	42	1263.52128753	930.35990539
Hippocampus	GSM8226200_V10B01-086_C1	CCCAAACATGCTGCTC-1	ENSG00000104888	SLC17A7	10850.0	9374.0	7.092946529388428	4.27414608001709	4.335021495819092	0.0608754158020019	42	861.0769405	743.9387318199999
Hippocampus	GSM8226200_V10B01-086_C1	CCCAACATACGTCGCG-1	ENSG00000104888	SLC17A7	13034.0	16720.0	6.672895431518555	4.255862712860107	4.291670799255371	0.0358080863952636	42	1034.40339562	1326.9314696
Hippocampus	GSM8226200_V10B01-086_C1	CCCAATGAGATTTGCA-1	ENSG00000104888	SLC17A7	17134.0	16019.0	0.0	4.214205265045166	4.046604633331299	0.1676006317138672	42	1359.78730862	1271.29875667
Hippocampus	GSM8226200_V10B01-086_C1	CCCAATTTCACAACTT-1	ENSG00000104888	SLC17A7	12070.0	16998.0	6.204372882843018	4.394783973693848	4.439558029174805	0.044774055480957	42	957.8984951	1348.99408614
Hippocampus	GSM8226200_V10B01-086_C1	CCCACTCCACGGTATC-1	ENSG00000104888	SLC17A7	14489.0	21154.0	0.0	4.260987281799316	4.172533988952637	0.0884532928466796	42	1149.87500377	1678.82226722
Hippocampus	GSM8226200_V10B01-086_C1	CCCAGTAAACTTGGGA-1	ENSG00000104888	SLC17A7	15211.0	19905.0	0.0	4.036463260650635	3.9076759815216064	0.1287872791290283	42	1207.17431723	1579.69921665
Hippocampus	GSM8226200_V10B01-086_C1	CCCAGTTAAGGCGCCG-1	ENSG00000104888	SLC17A7	12782.0	10203.0	6.198556900024414	4.338743686676025	4.48557186126709	0.1468281745910644	42	1014.40418926	809.72977179
Hippocampus	GSM8226200_V10B01-086_C1	CCCGAAGTTTCGCGAA-1	ENSG00000104888	SLC17A7	13522.0	20046.0	6.837438583374023	4.16848087310791	4.020169734954834	-0.1483111381530761	42	1073.13201746	1590.88924878
Hippocampus	GSM8226200_V10B01-086_C1	CCCGACCATAGTCCGC-1	ENSG00000104888	SLC17A7	7476.0	11321.0	6.344956398010254	4.09528923034668	4.128697395324707	0.0334081649780273	42	593.30978868	898.45640953
Hippocampus	GSM8226200_V10B01-086_C1	CCCGAGTTTCTCCGTA-1	ENSG00000104888	SLC17A7	14223.0	6596.0	7.708194732666016	4.349905490875244	4.455282211303711	0.1053767204284668	42	1128.76473039	523.47129028
Hippocampus	GSM8226200_V10B01-086_C1	CCCGCAGCGCGAACTA-1	ENSG00000104888	SLC17A7	14474.0	12280.0	0.0	4.032434463500977	3.863519191741944	0.1689152717590332	42	1148.68457482	974.5645004
Hippocampus	GSM8226200_V10B01-086_C1	CCCGCCATGCTCCCGT-1	ENSG00000104888	SLC17A7	7242.0	15897.0	0.0	4.044796466827393	3.841460704803467	0.2033357620239257	42	574.73909706	1261.61660121
Hippocampus	GSM8226200_V10B01-086_C1	CCCGCGCAATGCACCC-1	ENSG00000104888	SLC17A7	7247.0	18393.0	0.0	4.026376724243164	3.883186101913452	0.1431906223297119	42	575.13590671	1459.70397849
Hippocampus	GSM8226200_V10B01-086_C1	CCCGGTGGAAGAACCT-1	ENSG00000104888	SLC17A7	8695.0	18668.0	0.0	4.22196626663208	4.034525394439697	0.1874408721923828	42	690.05198135	1481.52850924
Hippocampus	GSM8226200_V10B01-086_C1	CCCGGTGTATCGGAAT-1	ENSG00000104888	SLC17A7	15451.0	19211.0	0.0	4.080825328826904	3.916460514068604	0.1643648147583007	42	1226.22118043	1524.62203723
Hippocampus	GSM8226200_V10B01-086_C1	CCCGTAAGTCTAGGCC-1	ENSG00000104888	SLC17A7	12312.0	17691.0	7.38078498840332	4.387681007385254	4.385722160339356	-0.0019588470458984	42	977.10408216	1403.99190363
Hippocampus	GSM8226200_V10B01-086_C1	CCCGTAGCTGGGAAGA-1	ENSG00000104888	SLC17A7	16411.0	16159.0	6.786372184753418	4.256664276123047	4.022406101226807	-0.2342581748962402	42	1302.40863323	1282.40942687
Hippocampus	GSM8226200_V10B01-086_C1	CCCGTCAGCGTCTGAC-1	ENSG00000104888	SLC17A7	8205.0	14509.0	0.0	4.030810356140137	3.842528343200684	0.1882820129394531	42	651.1646356499999	1151.46224237
Hippocampus	GSM8226200_V10B01-086_C1	CCCGTGAGGGCGGTGA-1	ENSG00000104888	SLC17A7	13283.0	21017.0	6.384124755859375	4.189981937408447	3.9967503547668457	-0.1932315826416015	42	1054.16451619	1667.94968281
Hippocampus	GSM8226200_V10B01-086_C1	CCCTAGGCAACAAGAG-1	ENSG00000104888	SLC17A7	14007.0	21155.0	0.0	4.030881404876709	4.069138526916504	-0.0382571220397949	42	1111.62255351	1678.90162915
Hippocampus	GSM8226200_V10B01-086_C1	CCCTATGTAGAGCAGA-1	ENSG00000104888	SLC17A7	17138.0	18238.0	6.364830493927002	4.034491539001465	3.945995092391968	-0.088496446609497	42	1360.10475634	1447.40287934
Hippocampus	GSM8226200_V10B01-086_C1	CCCTCAAGCTCTTAGT-1	ENSG00000104888	SLC17A7	7492.0	21027.0	6.642856597900391	4.231513500213623	4.344437599182129	0.1129240989685058	42	594.57957956	1668.7433021099998
Hippocampus	GSM8226200_V10B01-086_C1	CCCTGAAATGAGTTGA-1	ENSG00000104888	SLC17A7	10138.0	16170.0	0.0	4.075579643249512	3.859722137451172	0.2158575057983398	42	804.57124634	1283.2824081
Hippocampus	GSM8226200_V10B01-086_C1	CCCTGACTAACAAATT-1	ENSG00000104888	SLC17A7	11833.0	19911.0	7.477482318878174	4.236190319061279	4.33608341217041	0.0998930931091308	42	939.08971769	1580.17538823
Hippocampus	GSM8226200_V10B01-086_C1	CCCTGATGTAACTCGT-1	ENSG00000104888	SLC17A7	6042.0	19366.0	0.0	4.056344985961914	3.947312116622925	0.1090328693389892	42	479.50478106	1536.92313638
Hippocampus	GSM8226200_V10B01-086_C1	CCCTGCGCTACGCATA-1	ENSG00000104888	SLC17A7	10865.0	18248.0	6.774193286895752	4.415607929229736	4.4312286376953125	0.0156207084655761	42	862.2673694499999	1448.1964986399998
Hippocampus	GSM8226200_V10B01-086_C1	CCCTGGCTGTTCCTTC-1	ENSG00000104888	SLC17A7	14006.0	20878.0	0.0	4.067190170288086	4.034095287322998	0.0330948829650878	42	1111.54319158	1656.9183745399998
Hippocampus	GSM8226200_V10B01-086_C1	CCCTGTTGGCAAAGAC-1	ENSG00000104888	SLC17A7	5561.0	20198.0	0.0	4.128218650817871	3.953770875930786	0.1744477748870849	42	441.33169273	1602.95226214
Hippocampus	GSM8226200_V10B01-086_C1	CCCTTTGACAGGTCTT-1	ENSG00000104888	SLC17A7	14718.0	13805.0	6.357906341552734	4.1140007972717285	3.999002695083618	-0.1149981021881103	42	1168.04888574	1095.59144365
Hippocampus	GSM8226200_V10B01-086_C1	CCGAAAGTGGTGAGCA-1	ENSG00000104888	SLC17A7	6763.0	17839.0	0.0	4.040947914123535	3.884364604949951	0.1565833091735839	42	536.72473259	1415.73746927
Hippocampus	GSM8226200_V10B01-086_C1	CCGAACACTGGGCCTC-1	ENSG00000104888	SLC17A7	13279.0	19076.0	8.001714706420898	4.118603229522705	3.947704076766968	-0.1708991527557373	42	1053.84706847	1513.90817668
Hippocampus	GSM8226200_V10B01-086_C1	CCGAACCTTCCCGGCC-1	ENSG00000104888	SLC17A7	14473.0	11726.0	7.153160572052002	4.089858055114746	3.938271999359131	-0.1515860557556152	42	1148.6052128899998	930.59799118
Hippocampus	GSM8226200_V10B01-086_C1	CCGAAGCATTGACCAA-1	ENSG00000104888	SLC17A7	17384.0	20872.0	0.0	4.1842145919799805	4.015794277191162	0.1684203147888183	42	1379.62779112	1656.44220296
Hippocampus	GSM8226200_V10B01-086_C1	CCGAAGGGCGTACCGC-1	ENSG00000104888	SLC17A7	9636.0	4246.0	8.04750919342041	4.136813640594482	3.988208770751953	-0.1486048698425293	42	764.73155748	336.97075478
Hippocampus	GSM8226200_V10B01-086_C1	CCGAAGTATATTGTTC-1	ENSG00000104888	SLC17A7	7971.0	18531.0	0.0	4.077450275421143	3.887496471405029	0.1899538040161132	42	632.59394403	1470.65592483
Hippocampus	GSM8226200_V10B01-086_C1	CCGACAAACACATGAG-1	ENSG00000104888	SLC17A7	6525.0	19642.0	0.0	4.041915893554688	3.862025260925293	0.1798906326293945	42	517.83659325	1558.82702906
Hippocampus	GSM8226200_V10B01-086_C1	CCGACAAAGGGAGTGC-1	ENSG00000104888	SLC17A7	10625.0	18665.0	7.110076904296875	4.306355953216553	4.381044864654541	0.0746889114379882	42	843.22050625	1481.29042345
Hippocampus	GSM8226200_V10B01-086_C1	CCGACGGGCATGAGGT-1	ENSG00000104888	SLC17A7	15690.0	17963.0	8.094411849975586	4.117348670959473	3.953796625137329	-0.1635520458221435	42	1245.1886817	1425.57834859
Hippocampus	GSM8226200_V10B01-086_C1	CCGAGAAGTCGCATAA-1	ENSG00000104888	SLC17A7	13740.0	6042.0	7.423125743865967	4.345454216003418	4.394798278808594	0.0493440628051757	42	1090.4329182	479.50478106
Hippocampus	GSM8226200_V10B01-086_C1	CCGATCTCAACCTTAT-1	ENSG00000104888	SLC17A7	11571.0	7571.0	6.119682788848877	4.187604427337647	4.163009643554688	-0.0245947837829589	42	918.29689203	600.84917203
Hippocampus	GSM8226200_V10B01-086_C1	CCGATTCGAGGGACCC-1	ENSG00000104888	SLC17A7	11831.0	18801.0	7.865830421447754	4.341610908508301	4.35074520111084	0.009134292602539	42	938.93099383	1492.08364593
Hippocampus	GSM8226200_V10B01-086_C1	CCGCACAAAGACCAAC-1	ENSG00000104888	SLC17A7	11336.0	11038.0	6.945037364959717	4.185872077941895	4.189629554748535	0.0037574768066406	42	899.6468384799999	875.9969833399999
Hippocampus	GSM8226200_V10B01-086_C1	CCGCACGTGACCTCGG-1	ENSG00000104888	SLC17A7	9417.0	17974.0	6.25734806060791	4.135754108428955	4.051241397857666	-0.084512710571289	42	747.35129481	1426.45132982
Hippocampus	GSM8226200_V10B01-086_C1	CCGCATGTGGTACGAT-1	ENSG00000104888	SLC17A7	16163.0	12416.0	8.091142654418945	4.11309289932251	3.9888062477111816	-0.1242866516113281	42	1282.72687459	985.35772288
Hippocampus	GSM8226200_V10B01-086_C1	CCGCCGGAACTTCTCG-1	ENSG00000104888	SLC17A7	15693.0	19904.0	0.0	4.325428485870361	4.278696537017822	0.046731948852539	42	1245.42676749	1579.61985472
Hippocampus	GSM8226200_V10B01-086_C1	CCGCCTTGCGATGTCG-1	ENSG00000104888	SLC17A7	13041.0	20602.0	0.0	4.143089294433594	3.987391948699951	0.1556973457336425	42	1034.95892913	1635.01448186
Hippocampus	GSM8226200_V10B01-086_C1	CCGCGATTTGGTAGGT-1	ENSG00000104888	SLC17A7	12075.0	20326.0	6.465909004211426	4.245088577270508	4.271320819854736	0.0262322425842285	42	958.29530475	1613.11058918
Hippocampus	GSM8226200_V10B01-086_C1	CCGCGCAAGATACCCA-1	ENSG00000104888	SLC17A7	17867.0	21148.0	6.915772438049316	4.313907146453857	4.277647495269775	-0.036259651184082	42	1417.95960331	1678.34609564
Hippocampus	GSM8226200_V10B01-086_C1	CCGCGGAATGCGTCAC-1	ENSG00000104888	SLC17A7	14962.0	15330.0	7.082234859466553	4.3581743240356445	4.340880393981934	-0.0172939300537109	42	1187.41319666	1216.6183869
Hippocampus	GSM8226200_V10B01-086_C1	CCGCGGGTACGAAGAA-1	ENSG00000104888	SLC17A7	10382.0	17972.0	7.248044013977051	4.299781799316406	4.377864837646484	0.0780830383300781	42	823.93555726	1426.29260596
Hippocampus	GSM8226200_V10B01-086_C1	CCGCGTAGGTAAGGGC-1	ENSG00000104888	SLC17A7	9901.0	18527.0	7.941989421844482	4.418863296508789	4.497506618499756	0.0786433219909668	42	785.76246893	1470.33847711
Hippocampus	GSM8226200_V10B01-086_C1	CCGCTATCAGCACCAG-1	ENSG00000104888	SLC17A7	13510.0	12836.0	0.0	4.090088844299316	3.922585010528565	0.1675038337707519	42	1072.1796743	1018.68973348
Hippocampus	GSM8226200_V10B01-086_C1	CCGCTTACCTCACTCT-1	ENSG00000104888	SLC17A7	13999.0	16718.0	6.827566623687744	4.27929162979126	4.315724849700928	0.0364332199096679	42	1110.98765807	1326.77274574
Hippocampus	GSM8226200_V10B01-086_C1	CCGCTTGCTGACATGG-1	ENSG00000104888	SLC17A7	9156.0	5911.0	6.1462931632995605	4.285284042358398	4.274739265441895	-0.0105447769165039	42	726.63783108	469.10836823
Hippocampus	GSM8226200_V10B01-086_C1	CCGGAATGGTTTCAGT-1	ENSG00000104888	SLC17A7	8451.0	17143.0	7.330005645751953	4.042385578155518	3.870641231536865	-0.1717443466186523	42	670.68767043	1360.50156599
Hippocampus	GSM8226200_V10B01-086_C1	CCGGAGCGTACTTTCT-1	ENSG00000104888	SLC17A7	16648.0	13802.0	5.468127727508545	4.256393432617188	4.333968162536621	0.0775747299194336	42	1321.21741064	1095.35335786
Hippocampus	GSM8226200_V10B01-086_C1	CCGGCACGACCGTTTC-1	ENSG00000104888	SLC17A7	11086.0	6185.0	6.816500186920166	4.1853508949279785	4.203604221343994	0.0182533264160156	42	879.8063559799999	490.85353705
Hippocampus	GSM8226200_V10B01-086_C1	CCGGCCGCGAGCATAT-1	ENSG00000104888	SLC17A7	16661.0	21289.0	6.663736343383789	4.1639275550842285	4.056884288787842	-0.1070432662963867	42	1322.24911573	1689.53612777
Hippocampus	GSM8226200_V10B01-086_C1	CCGGCGTGAGACTCTG-1	ENSG00000104888	SLC17A7	14005.0	20046.0	6.816272258758545	4.138481140136719	3.961787462234497	-0.1766936779022216	42	1111.46382965	1590.88924878
Hippocampus	GSM8226200_V10B01-086_C1	CCGGGCGGTCTCGTCA-1	ENSG00000104888	SLC17A7	10371.0	11039.0	8.078532218933105	4.181854724884033	4.147217750549316	-0.0346369743347168	42	823.06257603	876.0763452699999
Hippocampus	GSM8226200_V10B01-086_C1	CCGGGCTAAGAATTTC-1	ENSG00000104888	SLC17A7	19552.0	18789.0	6.913762092590332	4.144011974334717	4.0859055519104	-0.0581064224243164	42	1551.68445536	1491.13130277
Hippocampus	GSM8226200_V10B01-086_C1	CCGGGCTGCTCCATAC-1	ENSG00000104888	SLC17A7	11333.0	9651.0	6.648484230041504	4.145658016204834	4.276514530181885	0.1308565139770507	42	899.4087526899999	765.92198643
Hippocampus	GSM8226200_V10B01-086_C1	CCGGGTTCGAGGTTAC-1	ENSG00000104888	SLC17A7	11829.0	17138.0	0.0	4.347490310668945	4.364810943603516	-0.0173206329345703	42	938.77226997	1360.10475634
Hippocampus	GSM8226200_V10B01-086_C1	CCGGTTTGTAATTGTG-1	ENSG00000104888	SLC17A7	16169.0	15744.0	7.698968887329102	4.212481498718262	4.278798580169678	0.066317081451416	42	1283.20304617	1249.47422592
Hippocampus	GSM8226200_V10B01-086_C1	CCGTAAGTTGGTCCCA-1	ENSG00000104888	SLC17A7	10612.0	10900.0	7.462212085723877	4.360941410064697	4.318605899810791	-0.0423355102539062	42	842.18880116	865.045037
Hippocampus	GSM8226200_V10B01-086_C1	CCGTATCTCGTCGTAG-1	ENSG00000104888	SLC17A7	15449.0	17825.0	6.735830783843994	4.0798821449279785	3.928663730621338	-0.1512184143066406	42	1226.06245657	1414.62640225
Hippocampus	GSM8226200_V10B01-086_C1	CCGTCAACCTCTGGCG-1	ENSG00000104888	SLC17A7	19070.0	19621.0	7.526333808898926	4.244450569152832	4.119440078735352	-0.1250104904174804	42	1513.4320051	1557.16042853
Hippocampus	GSM8226200_V10B01-086_C1	CCGTGAGGCATTCATG-1	ENSG00000104888	SLC17A7	11326.0	4937.0	7.223195552825928	4.120962142944336	3.981246948242188	-0.1397151947021484	42	898.85321918	391.80984841
Hippocampus	GSM8226200_V10B01-086_C1	CCGTGGAACGATCCAA-1	ENSG00000104888	SLC17A7	8434.0	6883.0	7.159818649291992	4.268162727355957	4.398349761962891	0.1301870346069336	42	669.33851762	546.24816419
Hippocampus	GSM8226200_V10B01-086_C1	CCGTGTTAAATTCCAT-1	ENSG00000104888	SLC17A7	14240.0	16579.0	7.710607528686523	4.288383483886719	4.293678283691406	0.0052947998046875	42	1130.1138832	1315.74143747
Hippocampus	GSM8226200_V10B01-086_C1	CCGTTCCGAATCTCGG-1	ENSG00000104888	SLC17A7	12313.0	18523.0	8.176725387573242	4.322466850280762	4.358813285827637	0.036346435546875	42	977.18344409	1470.02102939
Hippocampus	GSM8226200_V10B01-086_C1	CCTAAATTAACGGTTC-1	ENSG00000104888	SLC17A7	12785.0	12144.0	6.914264678955078	4.106395244598389	3.944366693496704	-0.1620285511016845	42	1014.64227505	963.77127792
Hippocampus	GSM8226200_V10B01-086_C1	CCTAACCCAAACAAGT-1	ENSG00000104888	SLC17A7	14469.0	9230.0	6.480108261108398	4.185580730438232	4.362987041473389	0.1774063110351562	42	1148.28776517	732.5106139
Hippocampus	GSM8226200_V10B01-086_C1	CCTAACTAAGGCTCTA-1	ENSG00000104888	SLC17A7	7713.0	8686.0	7.661426544189453	4.174849987030029	4.250950813293457	0.0761008262634277	42	612.11856609	689.33772398
Hippocampus	GSM8226200_V10B01-086_C1	CCTACATTCACAGACG-1	ENSG00000104888	SLC17A7	14965.0	16994.0	7.481019973754883	4.250128269195557	4.222805500030518	-0.027322769165039	42	1187.65128245	1348.67663842
Hippocampus	GSM8226200_V10B01-086_C1	CCTACGGCTCAGTCGA-1	ENSG00000104888	SLC17A7	6521.0	17146.0	7.975213050842285	4.081289768218994	3.910885810852051	-0.1704039573669433	42	517.51914553	1360.73965178
Hippocampus	GSM8226200_V10B01-086_C1	CCTACTGCTTACACTT-1	ENSG00000104888	SLC17A7	9171.0	14785.0	0.0	4.075651168823242	3.878817796707153	0.1968333721160888	42	727.82826003	1173.36613505
Hippocampus	GSM8226200_V10B01-086_C1	CCTAGGCGTAGCGATC-1	ENSG00000104888	SLC17A7	11333.0	9374.0	6.607275009155273	4.134358882904053	4.270733833312988	0.1363749504089355	42	899.4087526899999	743.9387318199999
Hippocampus	GSM8226200_V10B01-086_C1	CCTAGGTAAAGGTAGC-1	ENSG00000104888	SLC17A7	14970.0	20044.0	0.0	4.2273149490356445	4.166633605957031	0.0606813430786132	42	1188.0480920999998	1590.73052492
Hippocampus	GSM8226200_V10B01-086_C1	CCTATAATGAGTGCCC-1	ENSG00000104888	SLC17A7	15919.0	10337.0	0.0	4.048818111419678	3.8768506050109854	0.1719675064086914	42	1263.36256367	820.36427041
Hippocampus	GSM8226200_V10B01-086_C1	CCTATACCGTCCTGTC-1	ENSG00000104888	SLC17A7	15927.0	15328.0	6.0003662109375	4.289120197296143	4.389169692993164	0.1000494956970214	42	1263.99745911	1216.45966304
Hippocampus	GSM8226200_V10B01-086_C1	CCTATATCGTGTCACG-1	ENSG00000104888	SLC17A7	17141.0	20179.0	6.439350605010986	4.21778678894043	4.066716194152832	-0.1510705947875976	42	1360.34284213	1601.44438547
Hippocampus	GSM8226200_V10B01-086_C1	CCTATGAAGTGGTGCC-1	ENSG00000104888	SLC17A7	11569.0	6184.0	0.0	4.186759948730469	4.137348651885986	0.0494112968444824	42	918.13816817	490.77417512
Hippocampus	GSM8226200_V10B01-086_C1	CCTATGGGTTACCGTC-1	ENSG00000104888	SLC17A7	9649.0	12011.0	7.80481481552124	4.283255577087402	4.336112022399902	0.0528564453125	42	765.7632625699999	953.21614123
Hippocampus	GSM8226200_V10B01-086_C1	CCTATTATTCCGGCCG-1	ENSG00000104888	SLC17A7	18349.0	21148.0	7.253421306610107	4.333388805389404	4.266627788543701	-0.0667610168457031	42	1456.21205357	1678.34609564
Hippocampus	GSM8226200_V10B01-086_C1	CCTCAACGATCGCTGT-1	ENSG00000104888	SLC17A7	15214.0	21569.0	6.93952751159668	4.334349632263184	4.0907368659973145	-0.2436127662658691	42	1207.41240302	1711.75746817
Hippocampus	GSM8226200_V10B01-086_C1	CCTCACCAATCTTGAC-1	ENSG00000104888	SLC17A7	6761.0	16730.0	0.0	4.070271015167236	3.881062030792236	0.189208984375	42	536.56600873	1327.7250889
Hippocampus	GSM8226200_V10B01-086_C1	CCTCACCTGAGGGAGC-1	ENSG00000104888	SLC17A7	9400.0	7436.0	6.703324794769287	4.201989650726318	4.2376909255981445	0.0357012748718261	42	746.0021419999999	590.1353114799999
Hippocampus	GSM8226200_V10B01-086_C1	CCTCACCTTAGCATCG-1	ENSG00000104888	SLC17A7	9160.0	8129.0	6.400193691253662	4.385551452636719	4.467405796051025	0.0818543434143066	42	726.9552788	645.13312897
Hippocampus	GSM8226200_V10B01-086_C1	CCTCCGACAATTCAAG-1	ENSG00000104888	SLC17A7	10622.0	17001.0	6.216107368469238	4.092010021209717	4.090554237365723	-0.0014557838439941	42	842.98242046	1349.23217193
Hippocampus	GSM8226200_V10B01-086_C1	CCTCCTAGCTAGAGTC-1	ENSG00000104888	SLC17A7	18829.0	19760.0	0.0	4.183428287506104	4.108194351196289	0.0752339363098144	42	1494.30577997	1568.1917368
Hippocampus	GSM8226200_V10B01-086_C1	CCTCCTGAGCCCACAT-1	ENSG00000104888	SLC17A7	11834.0	20465.0	6.9218268394470215	4.233185291290283	4.251431465148926	0.0182461738586425	42	939.16907962	1624.14189745
Hippocampus	GSM8226200_V10B01-086_C1	CCTCGCGCGATATAGG-1	ENSG00000104888	SLC17A7	7712.0	8409.0	6.991513729095459	4.120622634887695	4.174243450164795	0.0536208152770996	42	612.0392041599999	667.35446937
Hippocampus	GSM8226200_V10B01-086_C1	CCTCGCGCTGTGCGAT-1	ENSG00000104888	SLC17A7	16406.0	13386.0	7.435766220092773	4.274774551391602	4.267679691314697	-0.0070948600769042	42	1302.01182358	1062.33879498
Hippocampus	GSM8226200_V10B01-086_C1	CCTCGGACCGGGATAG-1	ENSG00000104888	SLC17A7	12540.0	9788.0	6.471049308776856	4.319882869720459	4.36568021774292	0.0457973480224609	42	995.1986022	776.79457084
Hippocampus	GSM8226200_V10B01-086_C1	CCTCGGATGCTACCTG-1	ENSG00000104888	SLC17A7	10386.0	20190.0	0.0	4.373768329620361	4.352531433105469	0.0212368965148925	42	824.25300498	1602.3173667
Hippocampus	GSM8226200_V10B01-086_C1	CCTCTAATCTGCCAAG-1	ENSG00000104888	SLC17A7	8200.0	11459.0	7.892965793609619	4.207658290863037	4.2813873291015625	0.0737290382385253	42	650.767826	909.40835587
Hippocampus	GSM8226200_V10B01-086_C1	CCTCTATCGATTAGCA-1	ENSG00000104888	SLC17A7	15208.0	17964.0	0.0	4.166413307189941	3.934803485870361	0.23160982131958	42	1206.93623144	1425.65771052
Hippocampus	GSM8226200_V10B01-086_C1	CCTCTCTCCCATCTAG-1	ENSG00000104888	SLC17A7	10863.0	16585.0	0.0	4.155014514923096	3.932854413986206	0.2221601009368896	42	862.1086455899999	1316.21760905
Hippocampus	GSM8226200_V10B01-086_C1	CCTCTGTACTATTCTA-1	ENSG00000104888	SLC17A7	15441.0	13110.0	6.331799507141113	4.106124401092529	3.9289162158966064	-0.1772081851959228	42	1225.42756113	1040.4349023
Hippocampus	GSM8226200_V10B01-086_C1	CCTGAACGATATATTC-1	ENSG00000104888	SLC17A7	11575.0	9789.0	7.23651647567749	4.153835773468018	4.254035472869873	0.1001996994018554	42	918.61433975	776.87393277
Hippocampus	GSM8226200_V10B01-086_C1	CCTGAATATTTACATA-1	ENSG00000104888	SLC17A7	8201.0	11736.0	6.673749923706055	4.228285312652588	4.255913734436035	0.0276284217834472	42	650.84718793	931.39161048
Hippocampus	GSM8226200_V10B01-086_C1	CCTGACAAACTCGCGC-1	ENSG00000104888	SLC17A7	7251.0	21166.0	6.965270042419434	4.125710487365723	4.308594703674316	0.1828842163085937	42	575.45335443	1679.77461038
Hippocampus	GSM8226200_V10B01-086_C1	CCTGACCACCGATGGT-1	ENSG00000104888	SLC17A7	13511.0	13114.0	0.0	4.104219913482666	3.922934293746948	0.1812856197357177	42	1072.25903623	1040.75235002
Hippocampus	GSM8226200_V10B01-086_C1	CCTGCCCGTTGTCTAG-1	ENSG00000104888	SLC17A7	11110.0	20328.0	7.240036964416504	4.3108744621276855	4.383370876312256	0.0724964141845703	42	881.7110422999999	1613.26931304
Hippocampus	GSM8226200_V10B01-086_C1	CCTGCGTTCTACGCTT-1	ENSG00000104888	SLC17A7	10385.0	19636.0	0.0	4.249690055847168	4.248038768768311	0.0016512870788574	42	824.17364305	1558.3508574799998
Hippocampus	GSM8226200_V10B01-086_C1	CCTGCTATTTGAGAAG-1	ENSG00000104888	SLC17A7	8929.0	14647.0	0.0	4.049177169799805	3.85179615020752	0.1973810195922851	42	708.6226729699999	1162.41418871
Hippocampus	GSM8226200_V10B01-086_C1	CCTGGAAACGTTCTGC-1	ENSG00000104888	SLC17A7	12051.0	5906.0	7.587506294250488	4.149106502532959	4.0037336349487305	-0.1453728675842285	42	956.39061843	468.71155858
Hippocampus	GSM8226200_V10B01-086_C1	CCTGGCTAGACCCGCC-1	ENSG00000104888	SLC17A7	9655.0	15616.0	0.0	4.06845235824585	3.8594586849212646	0.2089936733245849	42	766.23943415	1239.3158988799998
Hippocampus	GSM8226200_V10B01-086_C1	CCTGGTCGAATGTGGG-1	ENSG00000104888	SLC17A7	16886.0	11999.0	6.823584079742432	4.151890754699707	4.068511962890625	-0.083378791809082	42	1340.10554998	952.26379807
Hippocampus	GSM8226200_V10B01-086_C1	CCTGTAAGACATGATA-1	ENSG00000104888	SLC17A7	11585.0	15890.0	6.924868106842041	4.056532859802246	3.906534433364868	-0.1499984264373779	42	919.40795905	1261.0610677
Hippocampus	GSM8226200_V10B01-086_C1	CCTGTACTCACGCCCA-1	ENSG00000104888	SLC17A7	12313.0	18246.0	7.750864505767822	4.429066181182861	4.4670915603637695	0.0380253791809082	42	977.18344409	1448.0377747799998
Hippocampus	GSM8226200_V10B01-086_C1	CCTGTCACCCGGGCTC-1	ENSG00000104888	SLC17A7	9649.0	12288.0	7.080809593200684	4.335861682891846	4.33446216583252	-0.0013995170593261	42	765.7632625699999	975.19939584
Hippocampus	GSM8226200_V10B01-086_C1	CCTGTCCCTCACGTTA-1	ENSG00000104888	SLC17A7	11327.0	5769.0	0.0	4.129978656768799	4.059418201446533	0.0705604553222656	42	898.93258111	457.83897417
Hippocampus	GSM8226200_V10B01-086_C1	CCTGTCGCCCGTAAAT-1	ENSG00000104888	SLC17A7	11339.0	12979.0	0.0	4.110989093780518	3.9079973697662354	0.2029917240142822	42	899.8849242699999	1030.03848947
Hippocampus	GSM8226200_V10B01-086_C1	CCTGTCGTGTATGAAG-1	ENSG00000104888	SLC17A7	19554.0	20452.0	7.988376140594482	4.194849014282227	4.022505283355713	-0.1723437309265136	42	1551.84317922	1623.11019236
Hippocampus	GSM8226200_V10B01-086_C1	CCTGTGAAACCGTAAC-1	ENSG00000104888	SLC17A7	10870.0	21299.0	7.806013107299805	4.318077087402344	4.345562934875488	0.0274858474731445	42	862.6641791	1690.32974707
Hippocampus	GSM8226200_V10B01-086_C1	CCTTCAGTTAAAGTGA-1	ENSG00000104888	SLC17A7	17374.0	15048.0	0.0	4.218170642852783	4.23928689956665	-0.0211162567138671	42	1378.83417182	1194.23832264
Hippocampus	GSM8226200_V10B01-086_C1	CCTTCCGCAACGCTGC-1	ENSG00000104888	SLC17A7	19794.0	19481.0	0.0	4.146992206573486	4.145506381988525	0.0014858245849609	42	1570.89004242	1546.04975833
Hippocampus	GSM8226200_V10B01-086_C1	CCTTCTCAGCGTTCCT-1	ENSG00000104888	SLC17A7	13039.0	19493.0	6.78137731552124	4.14208459854126	3.9717044830322266	-0.1703801155090332	42	1034.80020527	1547.00210149
Hippocampus	GSM8226200_V10B01-086_C1	CCTTCTTGATCCAGTG-1	ENSG00000104888	SLC17A7	7235.0	11460.0	6.215608596801758	4.112530708312988	3.99030351638794	-0.1222271919250488	42	574.18356355	909.4877178
Hippocampus	GSM8226200_V10B01-086_C1	CCTTTAAGGGAGCACT-1	ENSG00000104888	SLC17A7	16650.0	14634.0	7.881875991821289	4.155406475067139	4.244917392730713	0.0895109176635742	42	1321.3761345	1161.38248362
Hippocampus	GSM8226200_V10B01-086_C1	CCTTTCAATGAAGAAA-1	ENSG00000104888	SLC17A7	8678.0	8408.0	7.162685871124268	4.264411926269531	4.303231239318848	0.0388193130493164	42	688.7028285399999	667.2751074399999
Hippocampus	GSM8226200_V10B01-086_C1	CCTTTGAATTATGGCT-1	ENSG00000104888	SLC17A7	16660.0	20735.0	0.0	4.256725311279297	4.067751884460449	0.1889734268188476	42	1322.1697538	1645.56961855
Hippocampus	GSM8226200_V10B01-086_C1	CGAAACGCAATTCATG-1	ENSG00000104888	SLC17A7	12552.0	16998.0	7.101961612701416	4.360517978668213	4.362056732177734	0.0015387535095214	42	996.15094536	1348.99408614
Hippocampus	GSM8226200_V10B01-086_C1	CGAACCCGCATGCGTC-1	ENSG00000104888	SLC17A7	14478.0	14776.0	7.329092025756836	4.193416118621826	4.328078746795654	0.1346626281738281	42	1149.00202254	1172.65187768
Hippocampus	GSM8226200_V10B01-086_C1	CGAACGGCCGGACAAC-1	ENSG00000104888	SLC17A7	14004.0	19491.0	0.0	4.137994289398193	3.931118965148926	0.2068753242492675	42	1111.38446772	1546.8433776299998
Hippocampus	GSM8226200_V10B01-086_C1	CGAAGACGGTGAGTGC-1	ENSG00000104888	SLC17A7	10629.0	21161.0	7.488802909851074	4.250758647918701	4.239509582519531	-0.0112490653991699	42	843.53795397	1679.37780073
Hippocampus	GSM8226200_V10B01-086_C1	CGAAGCCACAGCATGG-1	ENSG00000104888	SLC17A7	20037.0	20452.0	7.1540117263793945	4.1921868324279785	4.124728679656982	-0.0674581527709961	42	1590.1749914099998	1623.11019236
Hippocampus	GSM8226200_V10B01-086_C1	CGAAGGGTTTCAGATT-1	ENSG00000104888	SLC17A7	18588.0	19622.0	6.478809356689453	4.214400768280029	4.099996566772461	-0.1144042015075683	42	1475.17955484	1557.23979046
Hippocampus	GSM8226200_V10B01-086_C1	CGAAGTTGCTCTGTGT-1	ENSG00000104888	SLC17A7	10622.0	16724.0	7.608758926391602	4.233410358428955	3.929471492767334	-0.3039388656616211	42	842.98242046	1327.24891732
Hippocampus	GSM8226200_V10B01-086_C1	CGACAATTTGATCTAA-1	ENSG00000104888	SLC17A7	13020.0	8400.0	7.5055832862854	4.23473596572876	4.237415790557861	0.0026798248291015	42	1033.2923286	666.640212
Hippocampus	GSM8226200_V10B01-086_C1	CGACACGCTCCGACAG-1	ENSG00000104888	SLC17A7	13744.0	8538.0	7.13107442855835	4.262884616851807	4.319588661193848	0.056704044342041	42	1090.75036592	677.59215834
Hippocampus	GSM8226200_V10B01-086_C1	CGACAGTTCGCGTTAT-1	ENSG00000104888	SLC17A7	11344.0	15752.0	0.0	4.139818668365479	3.96035099029541	0.1794676780700683	42	900.28173392	1250.10912136
Hippocampus	GSM8226200_V10B01-086_C1	CGACCCTTAACGCCGG-1	ENSG00000104888	SLC17A7	14246.0	19907.0	7.673938274383545	4.108243942260742	3.962357759475708	-0.1458861827850341	42	1130.59005478	1579.85794051
Hippocampus	GSM8226200_V10B01-086_C1	CGACCTACTAGACAAT-1	ENSG00000104888	SLC17A7	13766.0	21571.0	0.0	4.27522611618042	4.081675052642822	0.1935510635375976	42	1092.49632838	1711.91619203
Hippocampus	GSM8226200_V10B01-086_C1	CGACGCATCCGTACCT-1	ENSG00000104888	SLC17A7	14729.0	20183.0	0.0	4.0519890785217285	3.925270795822144	0.1267182826995849	42	1168.92186697	1601.7618331899998
Hippocampus	GSM8226200_V10B01-086_C1	CGACTCAGGATGTTAT-1	ENSG00000104888	SLC17A7	8196.0	9240.0	7.217054843902588	4.212701797485352	4.244696140289307	0.031994342803955	42	650.45037828	733.3042332
Hippocampus	GSM8226200_V10B01-086_C1	CGACTTTGTATAGCCT-1	ENSG00000104888	SLC17A7	10604.0	6463.0	7.821758270263672	4.35310173034668	4.412874221801758	0.0597724914550781	42	841.55390572	512.91615359
Hippocampus	GSM8226200_V10B01-086_C1	CGAGACCCTAGAGTGT-1	ENSG00000104888	SLC17A7	13028.0	13115.0	0.0	4.044517993927002	3.876590013504028	0.1679279804229736	42	1033.92722404	1040.83171195
Hippocampus	GSM8226200_V10B01-086_C1	CGAGAGATGTGAACCT-1	ENSG00000104888	SLC17A7	9648.0	11456.0	7.425220966339111	4.275532245635986	4.327063083648682	0.0515308380126953	42	765.6839006399999	909.17027008
Hippocampus	GSM8226200_V10B01-086_C1	CGAGAGCGCGTAGATA-1	ENSG00000104888	SLC17A7	13523.0	20601.0	0.0	4.2340497970581055	4.103369235992432	0.1306805610656738	42	1073.21137939	1634.93511993
Hippocampus	GSM8226200_V10B01-086_C1	CGAGATTTCGCTCGGG-1	ENSG00000104888	SLC17A7	12774.0	5489.0	7.599405288696289	4.2561774253845215	4.143191814422607	-0.112985610961914	42	1013.76929382	435.61763377
Hippocampus	GSM8226200_V10B01-086_C1	CGAGCACTTCAAGTTT-1	ENSG00000104888	SLC17A7	8211.0	18114.0	7.193525791168213	4.032897472381592	3.8601715564727774	-0.1727259159088134	42	651.64080723	1437.56200002
Hippocampus	GSM8226200_V10B01-086_C1	CGAGCCGAGCACTCGA-1	ENSG00000104888	SLC17A7	5321.0	21169.0	0.0	4.029670715332031	3.89889144897461	0.1307792663574218	42	422.28482953	1680.01269617
Hippocampus	GSM8226200_V10B01-086_C1	CGAGGAGCTTCCATAT-1	ENSG00000104888	SLC17A7	8190.0	5358.0	6.19293737411499	4.11909294128418	4.264972686767578	0.1458797454833984	42	649.9742067	425.22122094
Hippocampus	GSM8226200_V10B01-086_C1	CGAGGATCGGGAACGA-1	ENSG00000104888	SLC17A7	9396.0	5217.0	7.136706829071045	4.150696754455566	4.198305130004883	0.0476083755493164	42	745.6846942799999	414.03118881
Hippocampus	GSM8226200_V10B01-086_C1	CGAGGCCAGGCATTGG-1	ENSG00000104888	SLC17A7	6041.0	18534.0	0.0	4.079355716705322	3.9951012134552	0.084254503250122	42	479.42541913	1470.89401062
Hippocampus	GSM8226200_V10B01-086_C1	CGAGGCTAAATATGGC-1	ENSG00000104888	SLC17A7	9648.0	11734.0	7.738503456115723	4.347513198852539	4.3501973152160645	0.0026841163635253	42	765.6839006399999	931.23288662
Hippocampus	GSM8226200_V10B01-086_C1	CGAGGGACTGCGGTCG-1	ENSG00000104888	SLC17A7	11818.0	10759.0	7.225479602813721	4.323676586151123	4.347938537597656	0.0242619514465332	42	937.89928874	853.85500487
Hippocampus	GSM8226200_V10B01-086_C1	CGAGTACTAAAGAGGA-1	ENSG00000104888	SLC17A7	13517.0	16719.0	6.693379878997803	4.372110843658447	4.373706340789795	0.0015954971313476	42	1072.73520781	1326.85210767
Hippocampus	GSM8226200_V10B01-086_C1	CGAGTGAAGGTACCAG-1	ENSG00000104888	SLC17A7	15931.0	17547.0	0.0	4.127580165863037	3.955468654632568	0.1721115112304687	42	1264.31490683	1392.56378571
Hippocampus	GSM8226200_V10B01-086_C1	CGAGTTCTGTCCCACC-1	ENSG00000104888	SLC17A7	9162.0	9793.0	7.562586307525635	4.159811973571777	4.17183780670166	0.0120258331298828	42	727.11400266	777.19138049
Hippocampus	GSM8226200_V10B01-086_C1	CGAGTTTATCGGACTG-1	ENSG00000104888	SLC17A7	11573.0	8680.0	7.771345138549805	4.202970504760742	4.327419757843018	0.1244492530822753	42	918.45561589	688.8615523999999
Hippocampus	GSM8226200_V10B01-086_C1	CGATAATACTCAGGTT-1	ENSG00000104888	SLC17A7	13015.0	5350.0	7.253774166107178	4.224667072296143	4.1999688148498535	-0.024698257446289	42	1032.89551895	424.5863255
Hippocampus	GSM8226200_V10B01-086_C1	CGATACCTCGCGGACA-1	ENSG00000104888	SLC17A7	12307.0	14918.0	0.0	4.065242290496826	3.860665798187256	0.2045764923095703	42	976.70727251	1183.92127174
Hippocampus	GSM8226200_V10B01-086_C1	CGATAGCGATACAGTG-1	ENSG00000104888	SLC17A7	18589.0	20177.0	6.809918880462647	4.1225786209106445	3.984563827514648	-0.1380147933959961	42	1475.25891677	1601.28566161
Hippocampus	GSM8226200_V10B01-086_C1	CGATCCGACCCAGTGC-1	ENSG00000104888	SLC17A7	11824.0	14642.0	0.0	4.052255153656006	3.85053825378418	0.2017168998718261	42	938.37546032	1162.01737906
Hippocampus	GSM8226200_V10B01-086_C1	CGATCTGTTGGAGGAC-1	ENSG00000104888	SLC17A7	13760.0	18244.0	7.229719161987305	4.1351494789123535	4.160484313964844	0.0253348350524902	42	1092.0201568	1447.87905092
Hippocampus	GSM8226200_V10B01-086_C1	CGATGGACCCTACGCC-1	ENSG00000104888	SLC17A7	7954.0	8270.0	7.156142711639404	4.105349540710449	4.177409648895264	0.0720601081848144	42	631.24479122	656.3231611
Hippocampus	GSM8226200_V10B01-086_C1	CGATTAAATATCTCCT-1	ENSG00000104888	SLC17A7	16164.0	12971.0	7.908644676208496	4.167793273925781	4.184122085571289	0.0163288116455078	42	1282.80623652	1029.40359403
Hippocampus	GSM8226200_V10B01-086_C1	CGATTCGCCTGGCTGC-1	ENSG00000104888	SLC17A7	16403.0	11445.0	6.423871040344238	4.1023850440979	3.939198255538941	-0.1631867885589599	42	1301.77373779	908.29728885
Hippocampus	GSM8226200_V10B01-086_C1	CGCAAACACGAGTTAC-1	ENSG00000104888	SLC17A7	9173.0	16449.0	0.0	4.117142677307129	3.8978312015533447	0.2193114757537841	42	727.9869838899999	1305.42438657
Hippocampus	GSM8226200_V10B01-086_C1	CGCAATCGATCATTAG-1	ENSG00000104888	SLC17A7	8458.0	21580.0	6.9422783851623535	4.251671314239502	4.298863410949707	0.047192096710205	42	671.24320394	1712.6304494
Hippocampus	GSM8226200_V10B01-086_C1	CGCAATTACTTTCGGT-1	ENSG00000104888	SLC17A7	8209.0	17005.0	0.0	4.047474384307861	3.84688949584961	0.2005848884582519	42	651.4820833699999	1349.5496196499998
Hippocampus	GSM8226200_V10B01-086_C1	CGCAATTAGGGTAATA-1	ENSG00000104888	SLC17A7	9413.0	15478.0	7.348455429077148	4.090878486633301	3.9134371280670166	-0.1774413585662841	42	747.03384709	1228.36395254
Hippocampus	GSM8226200_V10B01-086_C1	CGCAATTCTACAATAA-1	ENSG00000104888	SLC17A7	8934.0	17697.0	6.72330904006958	4.074310779571533	3.9114983081817623	-0.1628124713897705	42	709.01948262	1404.46807521
Hippocampus	GSM8226200_V10B01-086_C1	CGCACATGTCCACTAC-1	ENSG00000104888	SLC17A7	12057.0	9511.0	7.736471652984619	4.339266300201416	4.366494178771973	0.0272278785705566	42	956.86679001	754.81131623
Hippocampus	GSM8226200_V10B01-086_C1	CGCACGTGCGCTATCA-1	ENSG00000104888	SLC17A7	12054.0	7847.0	7.4088239669799805	4.155703544616699	4.283025741577148	0.1273221969604492	42	956.62870422	622.75306471
Hippocampus	GSM8226200_V10B01-086_C1	CGCAGATCTTCACCCG-1	ENSG00000104888	SLC17A7	8673.0	5912.0	7.671484470367432	4.208408832550049	4.279887199401856	0.0714783668518066	42	688.30601889	469.18773016
Hippocampus	GSM8226200_V10B01-086_C1	CGCATCCATCAGCCAG-1	ENSG00000104888	SLC17A7	9396.0	5495.0	0.0	4.208024501800537	4.230885982513428	-0.0228614807128906	42	745.6846942799999	436.09380535
Hippocampus	GSM8226200_V10B01-086_C1	CGCATGGTGCGATGCT-1	ENSG00000104888	SLC17A7	12303.0	12422.0	0.0	4.15680742263794	3.9600887298583984	0.196718692779541	42	976.38982479	985.83389446
Hippocampus	GSM8226200_V10B01-086_C1	CGCATTAGCTAATAGG-1	ENSG00000104888	SLC17A7	9169.0	13676.0	7.711165428161621	4.049271106719971	3.855315923690796	-0.1939551830291748	42	727.66953617	1085.35375468
Hippocampus	GSM8226200_V10B01-086_C1	CGCCAAGAAGCCGAGT-1	ENSG00000104888	SLC17A7	12073.0	19217.0	7.427207946777344	4.206274032592773	4.191343307495117	-0.0149307250976562	42	958.13658089	1525.09820881
Hippocampus	GSM8226200_V10B01-086_C1	CGCCACAGGTCGCGAT-1	ENSG00000104888	SLC17A7	14488.0	20322.0	0.0	4.084351062774658	3.912122011184693	0.1722290515899658	42	1149.79564184	1612.79314146
Hippocampus	GSM8226200_V10B01-086_C1	CGCCATCCGATTATGA-1	ENSG00000104888	SLC17A7	8440.0	10488.0	7.125224590301514	4.293712139129639	4.314319610595703	0.0206074714660644	42	669.8146892	832.34792184
Hippocampus	GSM8226200_V10B01-086_C1	CGCCCAGCACGCCTAG-1	ENSG00000104888	SLC17A7	16891.0	14495.0	7.281994342803955	4.174196720123291	4.277735233306885	0.1035385131835937	42	1340.50235963	1150.35117535
Hippocampus	GSM8226200_V10B01-086_C1	CGCCCTAATTGTTCAA-1	ENSG00000104888	SLC17A7	18830.0	20038.0	7.2035417556762695	4.139542579650879	4.011780261993408	-0.1277623176574707	42	1494.3851419	1590.25435334
Hippocampus	GSM8226200_V10B01-086_C1	CGCCCTTGAAGGCTGA-1	ENSG00000104888	SLC17A7	8454.0	18807.0	7.35833215713501	4.099419593811035	3.9320473670959473	-0.1673722267150879	42	670.9257562199999	1492.55981751
Hippocampus	GSM8226200_V10B01-086_C1	CGCCGACTATTCGCTA-1	ENSG00000104888	SLC17A7	11111.0	20882.0	7.157423496246338	4.391398906707764	4.471000671386719	0.079601764678955	42	881.7904042299999	1657.2358222599998
Hippocampus	GSM8226200_V10B01-086_C1	CGCCGCCCATGCCTGT-1	ENSG00000104888	SLC17A7	12058.0	10066.0	7.270282745361328	4.361838817596436	4.448625087738037	0.0867862701416015	42	956.94615194	798.85718738
Hippocampus	GSM8226200_V10B01-086_C1	CGCCTCCCTCCTCTAT-1	ENSG00000104888	SLC17A7	13025.0	11451.0	7.200727462768555	4.299444198608398	4.281826019287109	-0.017618179321289	42	1033.68913825	908.77346043
Hippocampus	GSM8226200_V10B01-086_C1	CGCCTGGCCTACGTAA-1	ENSG00000104888	SLC17A7	12553.0	17830.0	7.099606990814209	4.416999340057373	4.47772216796875	0.0607228279113769	42	996.23030729	1415.0232119
Hippocampus	GSM8226200_V10B01-086_C1	CGCGACACTGCGCAGC-1	ENSG00000104888	SLC17A7	8456.0	19916.0	6.901455402374268	4.294209957122803	4.3609771728515625	0.0667672157287597	42	671.0844800799999	1580.57219788
Hippocampus	GSM8226200_V10B01-086_C1	CGCGACCGCGACAGAT-1	ENSG00000104888	SLC17A7	16884.0	10335.0	7.894305229187012	4.095499515533447	3.908136367797852	-0.1873631477355957	42	1339.94682612	820.20554655
Hippocampus	GSM8226200_V10B01-086_C1	CGCGAGTCTGCCGGGT-1	ENSG00000104888	SLC17A7	15209.0	18796.0	6.451277256011963	4.127232551574707	3.938578605651856	-0.1886539459228515	42	1207.01559337	1491.68683628
Hippocampus	GSM8226200_V10B01-086_C1	CGCGCAAATGTCCAGA-1	ENSG00000104888	SLC17A7	16173.0	18240.0	6.685861110687256	4.155977249145508	3.923395156860352	-0.2325820922851562	42	1283.52049389	1447.5616032
Hippocampus	GSM8226200_V10B01-086_C1	CGCGCATGTTTGATTG-1	ENSG00000104888	SLC17A7	14719.0	14082.0	7.791669368743896	4.14661979675293	4.105140686035156	-0.0414791107177734	42	1168.12824767	1117.57469826
Hippocampus	GSM8226200_V10B01-086_C1	CGCGCCCGACTTAATA-1	ENSG00000104888	SLC17A7	7717.0	11182.0	7.876038074493408	4.3102216720581055	4.29824161529541	-0.0119800567626953	42	612.43601381	887.42510126
Hippocampus	GSM8226200_V10B01-086_C1	CGCGGCAGTATTACGG-1	ENSG00000104888	SLC17A7	5559.0	19367.0	0.0	4.104490756988525	3.907594203948975	0.1968965530395507	42	441.17296887	1537.00249831
Hippocampus	GSM8226200_V10B01-086_C1	CGCGGCTCAACTTGAA-1	ENSG00000104888	SLC17A7	13020.0	8123.0	7.479755401611328	4.255208015441895	4.231266975402832	-0.0239410400390625	42	1033.2923286	644.65695739
Hippocampus	GSM8226200_V10B01-086_C1	CGCGGGAATTAGGCAG-1	ENSG00000104888	SLC17A7	9405.0	10486.0	7.468254566192627	4.173003673553467	4.205360412597656	0.0323567390441894	42	746.39895165	832.18919798
Hippocampus	GSM8226200_V10B01-086_C1	CGCGGTAAGTCTAGCT-1	ENSG00000104888	SLC17A7	9878.0	5216.0	7.972311019897461	4.150794982910156	4.33039665222168	0.1796016693115234	42	783.93714454	413.95182688
Hippocampus	GSM8226200_V10B01-086_C1	CGCGTGGGCCTGTGTT-1	ENSG00000104888	SLC17A7	19556.0	21284.0	6.177465438842773	4.2453227043151855	4.166104316711426	-0.0792183876037597	42	1552.00190308	1689.13931812
Hippocampus	GSM8226200_V10B01-086_C1	CGCGTTCATGAAATAC-1	ENSG00000104888	SLC17A7	9170.0	14508.0	0.0	4.082047939300537	3.882939338684082	0.199108600616455	42	727.7488981	1151.38288044
Hippocampus	GSM8226200_V10B01-086_C1	CGCTACGGGACATTTA-1	ENSG00000104888	SLC17A7	11825.0	14919.0	0.0	4.055854320526123	3.85910701751709	0.1967473030090332	42	938.45482225	1184.00063367
Hippocampus	GSM8226200_V10B01-086_C1	CGCTAGAGACCGCTGC-1	ENSG00000104888	SLC17A7	12054.0	7570.0	6.309092998504639	4.142109394073486	4.141061305999756	-0.0010480880737304	42	956.62870422	600.7698101
Hippocampus	GSM8226200_V10B01-086_C1	CGCTATTCAATGTATG-1	ENSG00000104888	SLC17A7	7245.0	17284.0	0.0	4.055150032043457	3.8880057334899902	0.1671442985534668	42	574.97718285	1371.69159812
Hippocampus	GSM8226200_V10B01-086_C1	CGCTATTCTTAGGCTC-1	ENSG00000104888	SLC17A7	11822.0	13255.0	0.0	4.075080871582031	3.863029003143311	0.2120518684387207	42	938.21673646	1051.94238215
Hippocampus	GSM8226200_V10B01-086_C1	CGCTCGACATAATGAT-1	ENSG00000104888	SLC17A7	7724.0	15342.0	0.0	4.067089080810547	3.863511800765991	0.2035772800445556	42	612.99154732	1217.57073006
Hippocampus	GSM8226200_V10B01-086_C1	CGCTCTCCGTAGATTA-1	ENSG00000104888	SLC17A7	10621.0	16446.0	6.938154697418213	4.0636091232299805	3.8752634525299072	-0.1883456707000732	42	842.90305853	1305.18630078
Hippocampus	GSM8226200_V10B01-086_C1	CGCTGGTGACTACCCT-1	ENSG00000104888	SLC17A7	14226.0	7982.0	7.351953506469727	4.352877616882324	4.380165100097656	0.027287483215332	42	1129.00281618	633.4669252599999
Hippocampus	GSM8226200_V10B01-086_C1	CGCTGTGACGCCGCAC-1	ENSG00000104888	SLC17A7	8689.0	15063.0	0.0	4.046456336975098	3.8535120487213135	0.1929442882537841	42	689.57580977	1195.42875159
Hippocampus	GSM8226200_V10B01-086_C1	CGCTGTGTGGATGTTG-1	ENSG00000104888	SLC17A7	16892.0	15604.0	7.258584499359131	4.093341827392578	4.08341121673584	-0.0099306106567382	42	1340.58172156	1238.36355572
Hippocampus	GSM8226200_V10B01-086_C1	CGCTTATTCCCGGTCG-1	ENSG00000104888	SLC17A7	12794.0	17413.0	7.665152549743652	4.422308921813965	4.433814525604248	0.0115056037902832	42	1015.35653242	1381.92928709
Hippocampus	GSM8226200_V10B01-086_C1	CGCTTCCACTGAAATC-1	ENSG00000104888	SLC17A7	7001.0	15759.0	0.0	4.066436290740967	3.872874975204468	0.193561315536499	42	555.61287193	1250.66465487
Hippocampus	GSM8226200_V10B01-086_C1	CGCTTTCTTGCATTCG-1	ENSG00000104888	SLC17A7	10127.0	9792.0	6.7086920738220215	4.307961940765381	4.347562789916992	0.0396008491516113	42	803.69826511	777.11201856
Hippocampus	GSM8226200_V10B01-086_C1	CGGAAAGAATCAAACG-1	ENSG00000104888	SLC17A7	16650.0	14911.0	7.497772693634033	4.289254188537598	4.284531593322754	-0.0047225952148437	42	1321.3761345	1183.36573823
Hippocampus	GSM8226200_V10B01-086_C1	CGGAAAGCAAATGTGC-1	ENSG00000104888	SLC17A7	7009.0	20751.0	6.724969863891602	4.1455254554748535	4.100583076477051	-0.0449423789978027	42	556.24776737	1646.83940943
Hippocampus	GSM8226200_V10B01-086_C1	CGGAACGTAAACATAG-1	ENSG00000104888	SLC17A7	13997.0	15331.0	7.406990051269531	4.284539222717285	4.349457263946533	0.064918041229248	42	1110.82893421	1216.69774883
Hippocampus	GSM8226200_V10B01-086_C1	CGGACGTTACTTGAAG-1	ENSG00000104888	SLC17A7	12800.0	20741.0	0.0	4.132933139801025	4.020495891571045	0.1124372482299804	42	1015.832704	1646.04579013
Hippocampus	GSM8226200_V10B01-086_C1	CGGAGCAATTTAATCG-1	ENSG00000104888	SLC17A7	15682.0	13249.0	7.770532608032227	4.253233432769775	4.231693744659424	-0.0215396881103515	42	1244.55378626	1051.46621057
Hippocampus	GSM8226200_V10B01-086_C1	CGGAGCATGGCGATCC-1	ENSG00000104888	SLC17A7	12062.0	12284.0	6.878256320953369	4.129599571228027	4.040794849395752	-0.0888047218322753	42	957.26359966	974.88194812
Hippocampus	GSM8226200_V10B01-086_C1	CGGAGTTTGAGAGACA-1	ENSG00000104888	SLC17A7	9898.0	16863.0	0.0	4.050368785858154	3.89106559753418	0.1593031883239746	42	785.5243831399999	1338.28022559
Hippocampus	GSM8226200_V10B01-086_C1	CGGATAAGCGGACATG-1	ENSG00000104888	SLC17A7	7248.0	19225.0	0.0	4.088129997253418	3.938229322433472	0.1499006748199463	42	575.21526864	1525.73310425
Hippocampus	GSM8226200_V10B01-086_C1	CGGATGAATGCTGTGA-1	ENSG00000104888	SLC17A7	19551.0	18511.0	0.0	4.126930236816406	4.072989463806152	0.0539407730102539	42	1551.60509343	1469.06868623
Hippocampus	GSM8226200_V10B01-086_C1	CGGCAAACATCGTGCG-1	ENSG00000104888	SLC17A7	15198.0	12418.0	0.0	4.053539276123047	3.885884523391724	0.1676547527313232	42	1206.14261214	985.51644674
Hippocampus	GSM8226200_V10B01-086_C1	CGGCAGGGTCGGGTTG-1	ENSG00000104888	SLC17A7	10367.0	8543.0	6.827029705047607	4.229007720947266	4.301939487457275	0.0729317665100097	42	822.7451283099999	677.98896799
Hippocampus	GSM8226200_V10B01-086_C1	CGGCCACGCACAAAGT-1	ENSG00000104888	SLC17A7	11098.0	13395.0	7.603403568267822	4.077769756317139	3.8752946853637695	-0.2024750709533691	42	880.75869914	1063.05305235
Hippocampus	GSM8226200_V10B01-086_C1	CGGCCCAACCTGTAGT-1	ENSG00000104888	SLC17A7	9397.0	6049.0	6.9830474853515625	4.173352241516113	4.264090061187744	0.0907378196716308	42	745.7640562099999	480.06031457
Hippocampus	GSM8226200_V10B01-086_C1	CGGCCCAGGTATATCC-1	ENSG00000104888	SLC17A7	13018.0	7014.0	7.996753692626953	4.120297431945801	4.203176975250244	0.0828795433044433	42	1033.13360474	556.6445770199999
Hippocampus	GSM8226200_V10B01-086_C1	CGGCTCTAAAGCTGCA-1	ENSG00000104888	SLC17A7	13741.0	6319.0	7.161561489105225	4.196526050567627	4.2367024421691895	0.0401763916015625	42	1090.51228013	501.48803567
Hippocampus	GSM8226200_V10B01-086_C1	CGGGAACGCCCTGCAT-1	ENSG00000104888	SLC17A7	19795.0	20313.0	7.475718021392822	4.200872421264648	4.0293450355529785	-0.1715273857116699	42	1570.96940435	1612.07888409
Hippocampus	GSM8226200_V10B01-086_C1	CGGGAAGTACCGTGGC-1	ENSG00000104888	SLC17A7	19553.0	19898.0	5.941503524780273	4.1614298820495605	3.983593702316284	-0.1778361797332763	42	1551.76381729	1579.14368314
Hippocampus	GSM8226200_V10B01-086_C1	CGGGAATATAGTATAC-1	ENSG00000104888	SLC17A7	13983.0	7012.0	7.755414962768555	4.362040042877197	4.394684314727783	0.0326442718505859	42	1109.71786719	556.48585316
Hippocampus	GSM8226200_V10B01-086_C1	CGGGAATTTATGTAAA-1	ENSG00000104888	SLC17A7	13510.0	12559.0	0.0	4.08314323425293	3.890013456344605	0.1931297779083252	42	1072.1796743	996.70647887
Hippocampus	GSM8226200_V10B01-086_C1	CGGGAGCTTCAGTGTA-1	ENSG00000104888	SLC17A7	14469.0	8952.0	7.349814414978027	4.342871189117432	4.432271480560303	0.0894002914428711	42	1148.28776517	710.4479973599999
Hippocampus	GSM8226200_V10B01-086_C1	CGGGAGTATACCGCCG-1	ENSG00000104888	SLC17A7	7249.0	19502.0	7.0937113761901855	4.106456279754639	3.966252565383911	-0.1402037143707275	42	575.29463057	1547.71635886
Hippocampus	GSM8226200_V10B01-086_C1	CGGGATCAATGTAAGA-1	ENSG00000104888	SLC17A7	8203.0	13400.0	0.0	4.037601470947266	3.862220525741577	0.1753809452056884	42	651.00591179	1063.449862
Hippocampus	GSM8226200_V10B01-086_C1	CGGGCAGCTAAACCGC-1	ENSG00000104888	SLC17A7	10375.0	13812.0	0.0	4.045169353485107	3.8476333618164062	0.1975359916687011	42	823.38002375	1096.14697716
Hippocampus	GSM8226200_V10B01-086_C1	CGGGCCATAGCCGCAC-1	ENSG00000104888	SLC17A7	6042.0	19088.0	0.0	4.077897548675537	3.916565418243408	0.1613321304321289	42	479.50478106	1514.86051984
Hippocampus	GSM8226200_V10B01-086_C1	CGGGCCTTCTTTGTAA-1	ENSG00000104888	SLC17A7	12547.0	13947.0	0.0	4.048051357269287	3.8586392402648926	0.1894121170043945	42	995.75413571	1106.86083771
Hippocampus	GSM8226200_V10B01-086_C1	CGGGTGTACCCATTTA-1	ENSG00000104888	SLC17A7	10368.0	9653.0	6.393913745880127	4.250004291534424	4.272783756256104	0.0227794647216796	42	822.8244902399999	766.08071029
Hippocampus	GSM8226200_V10B01-086_C1	CGGTACGGCAAACCCA-1	ENSG00000104888	SLC17A7	15455.0	21430.0	0.0	4.280521869659424	4.0797438621521	0.2007780075073242	42	1226.53862815	1700.7261599
Hippocampus	GSM8226200_V10B01-086_C1	CGGTACTAGAATCAAA-1	ENSG00000104888	SLC17A7	13023.0	10064.0	6.859274864196777	4.314126968383789	4.369523048400879	0.0553960800170898	42	1033.53041439	798.69846352
Hippocampus	GSM8226200_V10B01-086_C1	CGGTAGAGGTGCAGGT-1	ENSG00000104888	SLC17A7	7954.0	8825.0	7.642898559570312	4.213201522827148	4.305494785308838	0.0922932624816894	42	631.24479122	700.36903225
Hippocampus	GSM8226200_V10B01-086_C1	CGGTCAAGTGGGAACC-1	ENSG00000104888	SLC17A7	8922.0	10487.0	7.751768112182617	4.23043155670166	4.267866134643555	0.0374345779418945	42	708.06713946	832.26855991
Hippocampus	GSM8226200_V10B01-086_C1	CGGTGAAGACTAAAGT-1	ENSG00000104888	SLC17A7	11107.0	18387.0	7.123241424560547	4.27493143081665	4.299365043640137	0.0244336128234863	42	881.47295651	1459.22780691
Hippocampus	GSM8226200_V10B01-086_C1	CGGTGCAGATAGAACG-1	ENSG00000104888	SLC17A7	12793.0	16581.0	7.188826084136963	4.418109893798828	4.426085948944092	0.0079760551452636	42	1015.27717049	1315.90016133
Hippocampus	GSM8226200_V10B01-086_C1	CGGTGCGCGTTGGTCC-1	ENSG00000104888	SLC17A7	14481.0	16163.0	6.994366645812988	4.41953182220459	4.466930389404297	0.047398567199707	42	1149.24010833	1282.72687459
Hippocampus	GSM8226200_V10B01-086_C1	CGGTGTACTTGATCCC-1	ENSG00000104888	SLC17A7	6762.0	17285.0	0.0	4.0755109786987305	3.875844955444336	0.1996660232543945	42	536.64537066	1371.77096005
Hippocampus	GSM8226200_V10B01-086_C1	CGGTTATCCAACAGTG-1	ENSG00000104888	SLC17A7	9883.0	7990.0	7.227860927581787	4.224257946014404	4.413039207458496	0.1887812614440918	42	784.33395419	634.1018207
Hippocampus	GSM8226200_V10B01-086_C1	CGGTTCAAGTAGGTGT-1	ENSG00000104888	SLC17A7	8436.0	7992.0	6.949883937835693	4.113760948181152	4.310050010681152	0.1962890625	42	669.49724148	634.26054456
Hippocampus	GSM8226200_V10B01-086_C1	CGGTTGACCTGGCATA-1	ENSG00000104888	SLC17A7	12071.0	18108.0	7.217735290527344	4.436882019042969	4.495687484741211	0.0588054656982421	42	957.97785703	1437.08582844
Hippocampus	GSM8226200_V10B01-086_C1	CGGTTTACTGAACATT-1	ENSG00000104888	SLC17A7	18591.0	21286.0	8.229777336120605	4.260226249694824	4.201046943664551	-0.0591793060302734	42	1475.41764063	1689.29804198
Hippocampus	GSM8226200_V10B01-086_C1	CGTAATAATTACGAGT-1	ENSG00000104888	SLC17A7	6044.0	20752.0	0.0	4.044034481048584	3.887064456939697	0.1569700241088867	42	479.66350492	1646.91877136
Hippocampus	GSM8226200_V10B01-086_C1	CGTACCTGATAGGCCT-1	ENSG00000104888	SLC17A7	7960.0	12152.0	7.18251371383667	4.148343086242676	3.979887008666992	-0.1684560775756836	42	631.7209627999999	964.40617336
Hippocampus	GSM8226200_V10B01-086_C1	CGTATTAAGAGATCTA-1	ENSG00000104888	SLC17A7	10376.0	14090.0	0.0	4.033560276031494	3.8428707122802734	0.1906895637512207	42	823.45938568	1118.2095937
Hippocampus	GSM8226200_V10B01-086_C1	CGTATTGTTTGGCGCC-1	ENSG00000104888	SLC17A7	19797.0	21423.0	7.793014049530029	4.368246078491211	4.367661952972412	-0.0005841255187988	42	1571.12812821	1700.17062639
Hippocampus	GSM8226200_V10B01-086_C1	CGTCAAGGCTATAAAT-1	ENSG00000104888	SLC17A7	9903.0	19637.0	7.255590438842773	4.415699481964111	4.393985748291016	-0.0217137336730957	42	785.92119279	1558.4302194099998
Hippocampus	GSM8226200_V10B01-086_C1	CGTCACGTCCATTGGT-1	ENSG00000104888	SLC17A7	13995.0	14499.0	0.0	4.127135753631592	4.124141693115234	0.0029940605163574	42	1110.67021035	1150.66862307
Hippocampus	GSM8226200_V10B01-086_C1	CGTCAGCTATTTACTC-1	ENSG00000104888	SLC17A7	6767.0	20058.0	0.0	4.04667854309082	3.8930957317352295	0.1535828113555908	42	537.0421803099999	1591.84159194
Hippocampus	GSM8226200_V10B01-086_C1	CGTCATACCATATCCA-1	ENSG00000104888	SLC17A7	7489.0	18809.0	0.0	4.134063243865967	3.939832925796509	0.194230318069458	42	594.3414937699999	1492.71854137
Hippocampus	GSM8226200_V10B01-086_C1	CGTCGCGGCGGGATTT-1	ENSG00000104888	SLC17A7	5560.0	19644.0	0.0	4.119644165039063	4.03048849105835	0.0891556739807128	42	441.2523308	1558.98575292
Hippocampus	GSM8226200_V10B01-086_C1	CGTCGGATAGTGTTGA-1	ENSG00000104888	SLC17A7	10849.0	8265.0	6.240339756011963	4.201739311218262	4.319024085998535	0.1172847747802734	42	860.99757857	655.92635145
Hippocampus	GSM8226200_V10B01-086_C1	CGTCGGGTCTAAGCGC-1	ENSG00000104888	SLC17A7	15691.0	18518.0	0.0	4.090335845947266	3.934347152709961	0.1559886932373047	42	1245.26804363	1469.62421974
Hippocampus	GSM8226200_V10B01-086_C1	CGTCGTCCTTCGCGAA-1	ENSG00000104888	SLC17A7	16161.0	11029.0	0.0	4.052395820617676	3.8992996215820312	0.1530961990356445	42	1282.5681507299998	875.28272597
Hippocampus	GSM8226200_V10B01-086_C1	CGTCTTGAGTGTGACG-1	ENSG00000104888	SLC17A7	12531.0	4241.0	0.0	4.155484199523926	4.026375770568848	0.1291084289550781	42	994.48434483	336.57394513
Hippocampus	GSM8226200_V10B01-086_C1	CGTGAACTGACCCGAT-1	ENSG00000104888	SLC17A7	20521.0	21283.0	7.995415687561035	4.353411674499512	4.349289894104004	-0.0041217803955078	42	1628.58616553	1689.05995619
Hippocampus	GSM8226200_V10B01-086_C1	CGTGAAGTTAATTCAC-1	ENSG00000104888	SLC17A7	12305.0	13809.0	0.0	4.047562599182129	3.858408927917481	0.1891536712646484	42	976.54854865	1095.90889137
Hippocampus	GSM8226200_V10B01-086_C1	CGTGCAGACTGGGACA-1	ENSG00000104888	SLC17A7	12301.0	11313.0	7.01124382019043	4.2193450927734375	4.254407405853272	0.0350623130798339	42	976.23110093	897.8215140899999
Hippocampus	GSM8226200_V10B01-086_C1	CGTGCATTGTCGACGC-1	ENSG00000104888	SLC17A7	12070.0	17276.0	6.457294940948486	4.321282863616943	4.333945274353027	0.0126624107360839	42	957.8984951	1371.05670268
Hippocampus	GSM8226200_V10B01-086_C1	CGTGCCCTCCCGAAGA-1	ENSG00000104888	SLC17A7	13024.0	10896.0	6.7158708572387695	4.193974018096924	4.2994465827941895	0.1054725646972656	42	1033.60977632	864.72758928
Hippocampus	GSM8226200_V10B01-086_C1	CGTGGCCGAATATCTA-1	ENSG00000104888	SLC17A7	13984.0	7567.0	6.69630241394043	4.26517915725708	4.32868766784668	0.0635085105895996	42	1109.79722912	600.53172431
Hippocampus	GSM8226200_V10B01-086_C1	CGTGTCCCATTCGCGA-1	ENSG00000104888	SLC17A7	9414.0	16032.0	0.0	4.041429042816162	3.870708465576172	0.1707205772399902	42	747.11320902	1272.33046176
Hippocampus	GSM8226200_V10B01-086_C1	CGTGTCTCGTTACGAC-1	ENSG00000104888	SLC17A7	17136.0	16851.0	7.456082344055176	4.270671844482422	4.394217491149902	0.1235456466674804	42	1359.94603248	1337.32788243
Hippocampus	GSM8226200_V10B01-086_C1	CGTGTGTTAAACCCTG-1	ENSG00000104888	SLC17A7	10361.0	5493.0	7.640124320983887	4.253060340881348	4.328495979309082	0.0754356384277343	42	822.26895673	435.93508149
Hippocampus	GSM8226200_V10B01-086_C1	CGTTAAACTAGTTAGG-1	ENSG00000104888	SLC17A7	14464.0	6179.0	7.2640204429626465	4.219116687774658	4.31682014465332	0.0977034568786621	42	1147.89095552	490.37736547
Hippocampus	GSM8226200_V10B01-086_C1	CGTTATCATACTTCCA-1	ENSG00000104888	SLC17A7	13525.0	21433.0	0.0	4.058740615844727	3.9892406463623047	0.0694999694824218	42	1073.37010325	1700.96424569
Hippocampus	GSM8226200_V10B01-086_C1	CGTTCATGGTGCGCGT-1	ENSG00000104888	SLC17A7	14244.0	18797.0	7.089511871337891	4.15892505645752	3.9507150650024414	-0.2082099914550781	42	1130.43133092	1491.76619821
Hippocampus	GSM8226200_V10B01-086_C1	CGTTGAATACCGCGCT-1	ENSG00000104888	SLC17A7	16402.0	10890.0	0.0	4.042279243469238	3.866486072540283	0.175793170928955	42	1301.69437586	864.2514176999999
Hippocampus	GSM8226200_V10B01-086_C1	CGTTGAGCGACCGTCG-1	ENSG00000104888	SLC17A7	13266.0	11312.0	8.071877479553223	4.356875419616699	4.352047920227051	-0.0048274993896484	42	1052.81536338	897.7421521599999
Hippocampus	GSM8226200_V10B01-086_C1	CGTTGTAAACGTCAGG-1	ENSG00000104888	SLC17A7	7731.0	19779.0	7.171838283538818	4.106630802154541	3.940154790878296	-0.1664760112762451	42	613.54708083	1569.69961347
Hippocampus	GSM8226200_V10B01-086_C1	CGTTGTAAGATTGATT-1	ENSG00000104888	SLC17A7	8916.0	6605.0	5.776878833770752	4.228923320770264	4.274429798126221	0.045506477355957	42	707.59096788	524.18554765
Hippocampus	GSM8226200_V10B01-086_C1	CGTTGTTTCAATTCCC-1	ENSG00000104888	SLC17A7	10862.0	16030.0	0.0	4.060351371765137	3.888367176055908	0.1719841957092285	42	862.0292836599999	1272.1717379
Hippocampus	GSM8226200_V10B01-086_C1	CGTTTCGCTCATTACA-1	ENSG00000104888	SLC17A7	11101.0	14782.0	0.0	4.040885925292969	3.860456943511963	0.1804289817810058	42	880.99678493	1173.12804926
Hippocampus	GSM8226200_V10B01-086_C1	CGTTTGTGTAGAGGGT-1	ENSG00000104888	SLC17A7	15928.0	15883.0	6.457930564880371	4.321133136749268	4.306725978851318	-0.0144071578979492	42	1264.07682104	1260.50553419
Hippocampus	GSM8226200_V10B01-086_C1	CTAAAGAATGCCTACT-1	ENSG00000104888	SLC17A7	11345.0	16584.0	6.985715866088867	4.341980934143066	4.17431116104126	-0.1676697731018066	42	900.36109585	1316.13824712
Hippocampus	GSM8226200_V10B01-086_C1	CTAAAGGGAAATAGGA-1	ENSG00000104888	SLC17A7	13269.0	12975.0	0.0	4.05524206161499	3.866590976715088	0.1886510848999023	42	1053.05344917	1029.72104175
Hippocampus	GSM8226200_V10B01-086_C1	CTAAATCCTATTCCGG-1	ENSG00000104888	SLC17A7	8921.0	9932.0	5.650546073913574	4.238809108734131	4.190454483032227	-0.0483546257019043	42	707.98777753	788.22268876
Hippocampus	GSM8226200_V10B01-086_C1	CTAACAGCACAATAAC-1	ENSG00000104888	SLC17A7	17385.0	21427.0	7.127336502075195	4.290960311889648	4.204404830932617	-0.0865554809570312	42	1379.70715305	1700.4880741099998
Hippocampus	GSM8226200_V10B01-086_C1	CTAACCGCGCGCCCGT-1	ENSG00000104888	SLC17A7	11587.0	16722.0	0.0	4.322831630706787	4.368362903594971	-0.0455312728881835	42	919.56668291	1327.09019346
Hippocampus	GSM8226200_V10B01-086_C1	CTAACGAAACTTGCTG-1	ENSG00000104888	SLC17A7	9884.0	8544.0	6.915772438049316	4.192152500152588	4.303566932678223	0.1114144325256347	42	784.41331612	678.06832992
Hippocampus	GSM8226200_V10B01-086_C1	CTAACTGGTCCGGTTC-1	ENSG00000104888	SLC17A7	14723.0	16578.0	6.9780378341674805	4.21683406829834	4.231452941894531	0.0146188735961914	42	1168.44569539	1315.66207554
Hippocampus	GSM8226200_V10B01-086_C1	CTAAGGGAATGATTGG-1	ENSG00000104888	SLC17A7	13267.0	11589.0	7.188224792480469	4.18514347076416	4.166440963745117	-0.0187025070190429	42	1052.89472531	919.72540677
Hippocampus	GSM8226200_V10B01-086_C1	CTAATTCGCACGCGCT-1	ENSG00000104888	SLC17A7	9415.0	16864.0	0.0	4.057906627655029	3.868126392364502	0.1897802352905273	42	747.19257095	1338.35958752
Hippocampus	GSM8226200_V10B01-086_C1	CTAATTCTCAGATATT-1	ENSG00000104888	SLC17A7	9158.0	7020.0	6.407721519470215	4.258403301239014	4.339420795440674	0.0810174942016601	42	726.79655494	557.1207486
Hippocampus	GSM8226200_V10B01-086_C1	CTAATTTCAACAACAC-1	ENSG00000104888	SLC17A7	7728.0	17838.0	0.0	4.051125526428223	3.864204645156861	0.1869208812713623	42	613.30899504	1415.65810734
Hippocampus	GSM8226200_V10B01-086_C1	CTACAAGAAATAACCC-1	ENSG00000104888	SLC17A7	16652.0	16020.0	5.470480918884277	4.068098545074463	3.953730583190918	-0.1143679618835449	42	1321.53485836	1271.3781186
Hippocampus	GSM8226200_V10B01-086_C1	CTACATATCGCGGGAC-1	ENSG00000104888	SLC17A7	19071.0	19899.0	0.0	4.168779850006104	4.072795867919922	0.0959839820861816	42	1513.51136703	1579.22304507
Hippocampus	GSM8226200_V10B01-086_C1	CTACCCTAAGGTCATA-1	ENSG00000104888	SLC17A7	10126.0	8960.0	6.718550682067871	4.210169792175293	4.3043718338012695	0.0942020416259765	42	803.61890318	711.0828928
Hippocampus	GSM8226200_V10B01-086_C1	CTACGACTAGCTATAA-1	ENSG00000104888	SLC17A7	11830.0	18247.0	7.295200347900391	4.5105462074279785	4.526334762573242	0.0157885551452636	42	938.8516319	1448.1171367099998
Hippocampus	GSM8226200_V10B01-086_C1	CTACGATCCTATCCTA-1	ENSG00000104888	SLC17A7	19311.0	18928.0	7.055379867553711	4.086189270019531	4.046716213226318	-0.0394730567932128	42	1532.55823023	1502.16261104
Hippocampus	GSM8226200_V10B01-086_C1	CTACGCACGGAGTACC-1	ENSG00000104888	SLC17A7	11099.0	13672.0	0.0	4.052013874053955	3.86617112159729	0.185842752456665	42	880.83806107	1085.03630696
Hippocampus	GSM8226200_V10B01-086_C1	CTACTATCATAGGTTT-1	ENSG00000104888	SLC17A7	15449.0	18102.0	0.0	4.169302463531494	3.9651708602905273	0.2041316032409668	42	1226.06245657	1436.60965686
Hippocampus	GSM8226200_V10B01-086_C1	CTACTATCTTTCAGAG-1	ENSG00000104888	SLC17A7	9643.0	8683.0	6.855268955230713	4.279540061950684	4.3525261878967285	0.0729861259460449	42	765.28709099	689.09963819
Hippocampus	GSM8226200_V10B01-086_C1	CTACTCAAGGTATAGT-1	ENSG00000104888	SLC17A7	17134.0	15742.0	7.4208478927612305	4.143087863922119	4.135398387908936	-0.0076894760131835	42	1359.78730862	1249.31550206
Hippocampus	GSM8226200_V10B01-086_C1	CTACTCTAGGCCCGGC-1	ENSG00000104888	SLC17A7	10141.0	18111.0	6.12376594543457	4.248534679412842	4.310990333557129	0.0624556541442871	42	804.8093321299999	1437.32391423
Hippocampus	GSM8226200_V10B01-086_C1	CTACTGCCACCTGACC-1	ENSG00000104888	SLC17A7	9167.0	12844.0	6.609739780426025	4.099457263946533	3.910069942474365	-0.1893873214721679	42	727.51081231	1019.32462892
Hippocampus	GSM8226200_V10B01-086_C1	CTAGATGTGAGTGTAA-1	ENSG00000104888	SLC17A7	10606.0	7295.0	7.286290168762207	4.300141334533691	4.375656604766846	0.0755152702331543	42	841.71262958	578.94527935
Hippocampus	GSM8226200_V10B01-086_C1	CTAGATTTACGACGGC-1	ENSG00000104888	SLC17A7	12784.0	11312.0	7.148915767669678	4.171020984649658	4.238815784454346	0.0677947998046875	42	1014.56291312	897.7421521599999
Hippocampus	GSM8226200_V10B01-086_C1	CTAGCATAGTATAATG-1	ENSG00000104888	SLC17A7	10856.0	12425.0	7.932825565338135	4.237772941589356	4.019582271575928	-0.2181906700134277	42	861.55311208	986.07198025
Hippocampus	GSM8226200_V10B01-086_C1	CTAGCCGATGTTATGA-1	ENSG00000104888	SLC17A7	8194.0	7576.0	7.437673091888428	4.149396896362305	4.318694591522217	0.1692976951599121	42	650.29165442	601.24598168
Hippocampus	GSM8226200_V10B01-086_C1	CTAGGTCTGAAGGAAT-1	ENSG00000104888	SLC17A7	11329.0	7155.0	5.731119155883789	4.239148139953613	4.165383815765381	-0.0737643241882324	42	899.09130497	567.83460915
Hippocampus	GSM8226200_V10B01-086_C1	CTAGGTTCGGACGTGA-1	ENSG00000104888	SLC17A7	16645.0	11861.0	6.587050914764404	4.102485656738281	4.004871368408203	-0.0976142883300781	42	1320.97932485	941.31185173
Hippocampus	GSM8226200_V10B01-086_C1	CTAGTCACGTCTTAAG-1	ENSG00000104888	SLC17A7	11579.0	12008.0	5.747488021850586	4.306758403778076	4.349874973297119	0.0431165695190429	42	918.93178747	952.97805544
Hippocampus	GSM8226200_V10B01-086_C1	CTAGTGAAGGACAGGA-1	ENSG00000104888	SLC17A7	10862.0	16307.0	6.513152122497559	4.102152347564697	3.895587682723999	-0.2065646648406982	42	862.0292836599999	1294.15499251
Hippocampus	GSM8226200_V10B01-086_C1	CTAGTTACAACCCGGT-1	ENSG00000104888	SLC17A7	15439.0	12279.0	0.0	4.0379743576049805	3.870643138885498	0.1673312187194824	42	1225.26883727	974.48513847
Hippocampus	GSM8226200_V10B01-086_C1	CTAGTTGGGCCCGGTA-1	ENSG00000104888	SLC17A7	8925.0	12151.0	7.283378124237059	4.196756362915039	4.162350654602051	-0.0344057083129882	42	708.3052252499999	964.32681143
Hippocampus	GSM8226200_V10B01-086_C1	CTATAAGAGCCAATCG-1	ENSG00000104888	SLC17A7	8918.0	7714.0	7.843366622924805	4.335781097412109	4.358636856079102	0.0228557586669921	42	707.74969174	612.19792802
Hippocampus	GSM8226200_V10B01-086_C1	CTATACTTAAAGCGAG-1	ENSG00000104888	SLC17A7	17625.0	21010.0	6.812636852264404	4.233389377593994	4.160910606384277	-0.0724787712097168	42	1398.75401625	1667.3941493
Hippocampus	GSM8226200_V10B01-086_C1	CTATCGACGAAATACA-1	ENSG00000104888	SLC17A7	15433.0	8674.0	7.241151332855225	4.206381797790527	4.291807174682617	0.0854253768920898	42	1224.79266569	688.38538082
Hippocampus	GSM8226200_V10B01-086_C1	CTATCGGGTCTCAACA-1	ENSG00000104888	SLC17A7	11096.0	12009.0	7.902242183685303	4.24526309967041	4.3347272872924805	0.0894641876220703	42	880.59997528	953.05741737
Hippocampus	GSM8226200_V10B01-086_C1	CTATGTCACTAGCCCA-1	ENSG00000104888	SLC17A7	9891.0	12426.0	6.572681903839111	4.098685264587402	4.145958423614502	0.0472731590270996	42	784.96884963	986.15134218
Hippocampus	GSM8226200_V10B01-086_C1	CTATGTGAGTCACGGC-1	ENSG00000104888	SLC17A7	13521.0	19215.0	6.329002380371094	4.132098197937012	3.9308364391326895	-0.2012617588043213	42	1073.05265553	1524.93948495
Hippocampus	GSM8226200_V10B01-086_C1	CTATTCATGTGTCCCA-1	ENSG00000104888	SLC17A7	15199.0	12972.0	0.0	4.083147048950195	3.8993215560913086	0.1838254928588867	42	1206.22197407	1029.48295596
Hippocampus	GSM8226200_V10B01-086_C1	CTATTTGGTTACGGAT-1	ENSG00000104888	SLC17A7	11334.0	10206.0	7.392879486083984	4.2432861328125	4.298385620117188	0.0550994873046875	42	899.4881146199999	809.96785758
Hippocampus	GSM8226200_V10B01-086_C1	CTCACCAGTACAAGTG-1	ENSG00000104888	SLC17A7	10388.0	21300.0	7.484926223754883	4.24002742767334	4.20433521270752	-0.0356922149658203	42	824.41172884	1690.409109
Hippocampus	GSM8226200_V10B01-086_C1	CTCACTTGGCTGGTAA-1	ENSG00000104888	SLC17A7	12312.0	17969.0	7.489270210266113	4.42949104309082	4.495791435241699	0.0663003921508789	42	977.10408216	1426.05452017
Hippocampus	GSM8226200_V10B01-086_C1	CTCAGATTGTGATAAG-1	ENSG00000104888	SLC17A7	13041.0	20879.0	0.0	4.081967830657959	4.022826194763184	0.0591416358947753	42	1034.95892913	1656.9977364699998
Hippocampus	GSM8226200_V10B01-086_C1	CTCAGGACTCACCTGT-1	ENSG00000104888	SLC17A7	6521.0	17424.0	7.537521839141846	4.060062408447266	3.8743538856506343	-0.1857085227966308	42	517.51914553	1382.80226832
Hippocampus	GSM8226200_V10B01-086_C1	CTCAGTCACGACAAAT-1	ENSG00000104888	SLC17A7	8436.0	8269.0	7.344654083251953	4.180816173553467	4.283269882202148	0.1024537086486816	42	669.49724148	656.24379917
Hippocampus	GSM8226200_V10B01-086_C1	CTCATCACTTAGTGAT-1	ENSG00000104888	SLC17A7	9395.0	4385.0	0.0	4.143665313720703	4.046213626861572	0.0974516868591308	42	745.60533235	348.00206305
Hippocampus	GSM8226200_V10B01-086_C1	CTCATGGTAATTTGCG-1	ENSG00000104888	SLC17A7	14725.0	17965.0	6.656727313995361	4.207536220550537	3.960835218429565	-0.2467010021209716	42	1168.60441925	1425.73707245
Hippocampus	GSM8226200_V10B01-086_C1	CTCATTAACGTTGCCC-1	ENSG00000104888	SLC17A7	9635.0	3969.0	7.34381103515625	4.09555196762085	3.9906880855560303	-0.1048638820648193	42	764.65219555	314.98750017
Hippocampus	GSM8226200_V10B01-086_C1	CTCATTCGTGAACATC-1	ENSG00000104888	SLC17A7	9181.0	21163.0	7.582917213439941	4.234965324401856	4.211106300354004	-0.0238590240478515	42	728.62187933	1679.53652459
Hippocampus	GSM8226200_V10B01-086_C1	CTCATTTGATGGGCGG-1	ENSG00000104888	SLC17A7	7961.0	12984.0	0.0	4.106020450592041	3.905494451522827	0.2005259990692138	42	631.8003247299999	1030.43529912
Hippocampus	GSM8226200_V10B01-086_C1	CTCCCTCCTTTCGATC-1	ENSG00000104888	SLC17A7	14967.0	18380.0	0.0	4.13505744934082	3.932972431182861	0.2020850181579589	42	1187.81000631	1458.6722734
Hippocampus	GSM8226200_V10B01-086_C1	CTCCGCCCACATGAGG-1	ENSG00000104888	SLC17A7	13033.0	16165.0	6.469761848449707	4.243077278137207	4.270949840545654	0.0278725624084472	42	1034.32403369	1282.88559845
Hippocampus	GSM8226200_V10B01-086_C1	CTCCGGCCTAATATGC-1	ENSG00000104888	SLC17A7	7238.0	13402.0	0.0	4.071728229522705	3.873659372329712	0.1980688571929931	42	574.4216493399999	1063.60858586
Hippocampus	GSM8226200_V10B01-086_C1	CTCCGGCTTGTAGACA-1	ENSG00000104888	SLC17A7	6283.0	18949.0	0.0	4.068858623504639	3.93445897102356	0.1343996524810791	42	498.63100619	1503.82921157
Hippocampus	GSM8226200_V10B01-086_C1	CTCCTTTACGCAAGTC-1	ENSG00000104888	SLC17A7	8192.0	6467.0	0.0	4.075606346130371	4.215816974639893	-0.1402106285095214	42	650.13293056	513.2336013099999
Hippocampus	GSM8226200_V10B01-086_C1	CTCGAGACATACGATA-1	ENSG00000104888	SLC17A7	15936.0	20597.0	0.0	4.14990234375	4.018664360046387	0.1312379837036132	42	1264.71171648	1634.61767221
Hippocampus	GSM8226200_V10B01-086_C1	CTCGAGGTCGAACAGT-1	ENSG00000104888	SLC17A7	9651.0	13397.0	0.0	4.032481670379639	3.8392086029052734	0.1932730674743652	42	765.92198643	1063.21177621
Hippocampus	GSM8226200_V10B01-086_C1	CTCGATATTTGCGAGC-1	ENSG00000104888	SLC17A7	8194.0	7854.0	6.9842681884765625	4.317734241485596	4.381727695465088	0.0639934539794921	42	650.29165442	623.30859822
Hippocampus	GSM8226200_V10B01-086_C1	CTCGCACCTATATAGT-1	ENSG00000104888	SLC17A7	8443.0	12152.0	6.372581481933594	4.308468818664551	4.101320743560791	-0.2071480751037597	42	670.05277499	964.40617336
Hippocampus	GSM8226200_V10B01-086_C1	CTCGCATTGCATAGCC-1	ENSG00000104888	SLC17A7	17141.0	19902.0	6.975898742675781	4.156454563140869	3.989424705505371	-0.167029857635498	42	1360.34284213	1579.46113086
Hippocampus	GSM8226200_V10B01-086_C1	CTCGGGATAACACCTA-1	ENSG00000104888	SLC17A7	10119.0	4800.0	7.49619722366333	4.2883620262146	4.207871437072754	-0.0804905891418457	42	803.0633696699999	380.937264
Hippocampus	GSM8226200_V10B01-086_C1	CTCGGTACCACTGCTC-1	ENSG00000104888	SLC17A7	12541.0	10342.0	7.362782478332519	4.25214433670044	4.326507091522217	0.0743627548217773	42	995.27796413	820.7610800599999
Hippocampus	GSM8226200_V10B01-086_C1	CTCGGTCCGTAGCCTG-1	ENSG00000104888	SLC17A7	6999.0	14650.0	0.0	4.115244388580322	3.8964011669158936	0.2188432216644287	42	555.45414807	1162.6522745
Hippocampus	GSM8226200_V10B01-086_C1	CTCGGTTGTCGGCCCT-1	ENSG00000104888	SLC17A7	16173.0	17962.0	0.0	4.074676990509033	3.917870283126831	0.1568067073822021	42	1283.52049389	1425.49898666
Hippocampus	GSM8226200_V10B01-086_C1	CTCGTCGAGGGCTCAT-1	ENSG00000104888	SLC17A7	17139.0	19070.0	7.098532676696777	4.33272123336792	4.158290386199951	-0.1744308471679687	42	1360.18411827	1513.4320051
Hippocampus	GSM8226200_V10B01-086_C1	CTCGTTTCTAATGTTT-1	ENSG00000104888	SLC17A7	7952.0	7161.0	6.629175662994385	4.075750827789307	4.213679790496826	0.1379289627075195	42	631.08606736	568.31078073
Hippocampus	GSM8226200_V10B01-086_C1	CTCTAATGCATTGATC-1	ENSG00000104888	SLC17A7	8433.0	6328.0	7.34406852722168	4.128387451171875	4.294413089752197	0.1660256385803222	42	669.25915569	502.20229304
Hippocampus	GSM8226200_V10B01-086_C1	CTCTACACTGGCGATT-1	ENSG00000104888	SLC17A7	13038.0	19215.0	7.798544883728027	4.138972759246826	4.034863471984863	-0.1041092872619628	42	1034.72084334	1524.93948495
Hippocampus	GSM8226200_V10B01-086_C1	CTCTATTTGGCTGCAG-1	ENSG00000104888	SLC17A7	14233.0	12142.0	0.0	4.074857234954834	3.8997628688812256	0.1750943660736084	42	1129.55834969	963.61255406
Hippocampus	GSM8226200_V10B01-086_C1	CTCTCACAATCGATGA-1	ENSG00000104888	SLC17A7	10372.0	11871.0	7.453636646270752	4.152731895446777	4.238010406494141	0.0852785110473632	42	823.14193796	942.10547103
Hippocampus	GSM8226200_V10B01-086_C1	CTCTCGCTGTACTATG-1	ENSG00000104888	SLC17A7	8457.0	20748.0	6.751920700073242	4.363816738128662	4.394656181335449	0.0308394432067871	42	671.1638420099999	1646.60132364
Hippocampus	GSM8226200_V10B01-086_C1	CTCTCTAACTGCCTAG-1	ENSG00000104888	SLC17A7	16415.0	18655.0	6.667651176452637	4.062247753143311	3.922771692276001	-0.1394760608673095	42	1302.72608095	1480.49680415
Hippocampus	GSM8226200_V10B01-086_C1	CTCTGCAGGCATTCTT-1	ENSG00000104888	SLC17A7	19792.0	18372.0	0.0	4.2095866203308105	4.073905944824219	0.1356806755065918	42	1570.73131856	1458.03737796
Hippocampus	GSM8226200_V10B01-086_C1	CTCTGGACGCCTGGTG-1	ENSG00000104888	SLC17A7	10374.0	12980.0	7.206229686737059	4.0880889892578125	3.8969786167144775	-0.1911103725433349	42	823.30066182	1030.1178514
Hippocampus	GSM8226200_V10B01-086_C1	CTCTTCTATTGACTGG-1	ENSG00000104888	SLC17A7	13743.0	7706.0	7.10135555267334	4.23093843460083	4.272451400756836	0.0415129661560058	42	1090.67100399	611.56303258
Hippocampus	GSM8226200_V10B01-086_C1	CTCTTGTCCCGCTTGG-1	ENSG00000104888	SLC17A7	15683.0	13526.0	7.525407314300537	4.144928932189941	4.22113847732544	0.076209545135498	42	1244.63314819	1073.44946518
Hippocampus	GSM8226200_V10B01-086_C1	CTGAAAGAGATCCGAC-1	ENSG00000104888	SLC17A7	7236.0	12015.0	6.309092998504639	4.092369556427002	3.934098720550537	-0.1582708358764648	42	574.26292548	953.53358895
Hippocampus	GSM8226200_V10B01-086_C1	CTGAATCCGAGACCTC-1	ENSG00000104888	SLC17A7	13995.0	14222.0	0.0	4.130561351776123	3.982430934906006	0.1481304168701172	42	1110.67021035	1128.68536846
Hippocampus	GSM8226200_V10B01-086_C1	CTGAATTTATTGCCAG-1	ENSG00000104888	SLC17A7	7951.0	6884.0	7.442776679992676	4.127269744873047	4.255194187164307	0.1279244422912597	42	631.00670543	546.32752612
Hippocampus	GSM8226200_V10B01-086_C1	CTGACTGCGCAGCTCG-1	ENSG00000104888	SLC17A7	10124.0	7573.0	6.767530918121338	4.2335638999938965	4.315674304962158	0.0821104049682617	42	803.46017932	601.00789589
Hippocampus	GSM8226200_V10B01-086_C1	CTGAGCAAGTAACAAG-1	ENSG00000104888	SLC17A7	6281.0	18117.0	0.0	4.084330558776856	3.9372239112854	0.147106647491455	42	498.47228233	1437.80008581
Hippocampus	GSM8226200_V10B01-086_C1	CTGAGCGAGACTTATT-1	ENSG00000104888	SLC17A7	10118.0	4245.0	0.0	4.164899826049805	4.007471084594727	0.1574287414550781	42	802.9840077399999	336.89139285
Hippocampus	GSM8226200_V10B01-086_C1	CTGATAGTGTATCTCA-1	ENSG00000104888	SLC17A7	10385.0	19358.0	7.236423969268799	4.384477615356445	4.3981523513793945	0.0136747360229492	42	824.17364305	1536.28824094
Hippocampus	GSM8226200_V10B01-086_C1	CTGCACAACTACATAT-1	ENSG00000104888	SLC17A7	14713.0	11032.0	0.0	4.107282161712647	3.914941549301148	0.192340612411499	42	1167.65207609	875.52081176
Hippocampus	GSM8226200_V10B01-086_C1	CTGCACCTAGTCCACA-1	ENSG00000104888	SLC17A7	9637.0	5355.0	7.375828742980957	4.372830867767334	4.41536283493042	0.0425319671630859	42	764.81091941	424.98313515
Hippocampus	GSM8226200_V10B01-086_C1	CTGCACTCCAGTACAG-1	ENSG00000104888	SLC17A7	15680.0	11862.0	0.0	4.148030281066895	3.940298795700073	0.2077314853668213	42	1244.3950624	941.39121366
Hippocampus	GSM8226200_V10B01-086_C1	CTGCCAAGGTTGGAAG-1	ENSG00000104888	SLC17A7	7717.0	10905.0	7.365409851074219	4.146365642547607	4.29856538772583	0.1521997451782226	42	612.43601381	865.44184665
Hippocampus	GSM8226200_V10B01-086_C1	CTGCCATGCATCACAT-1	ENSG00000104888	SLC17A7	12304.0	12977.0	0.0	4.029310703277588	3.8475301265716553	0.1817805767059326	42	976.46918672	1029.87976561
Hippocampus	GSM8226200_V10B01-086_C1	CTGCCCACGAAGCGTT-1	ENSG00000104888	SLC17A7	10387.0	20745.0	6.530777931213379	4.2427239418029785	4.233166217803955	-0.0095577239990234	42	824.33236691	1646.36323785
Hippocampus	GSM8226200_V10B01-086_C1	CTGCCTCATATGCAAC-1	ENSG00000104888	SLC17A7	10602.0	4799.0	0.0	4.131579399108887	3.969511032104492	0.1620683670043945	42	841.39518186	380.85790207
Hippocampus	GSM8226200_V10B01-086_C1	CTGCGGGTGAAATGTT-1	ENSG00000104888	SLC17A7	10142.0	18388.0	7.92250394821167	4.314749717712402	4.337039470672607	0.022289752960205	42	804.8886940599999	1459.30716884
Hippocampus	GSM8226200_V10B01-086_C1	CTGCTGAGGCCACGAA-1	ENSG00000104888	SLC17A7	14482.0	16717.0	7.753817081451416	4.2758307456970215	4.213852405548096	-0.0619783401489257	42	1149.31947026	1326.69338381
Hippocampus	GSM8226200_V10B01-086_C1	CTGCTTGGCGATAGCT-1	ENSG00000104888	SLC17A7	15437.0	11169.0	0.0	4.103903770446777	3.916126012802124	0.1877777576446533	42	1225.11011341	886.39339617
Hippocampus	GSM8226200_V10B01-086_C1	CTGGAAATGGATGCTT-1	ENSG00000104888	SLC17A7	9652.0	14229.0	0.0	4.095349311828613	3.8963258266448975	0.1990234851837158	42	766.00134836	1129.24090197
Hippocampus	GSM8226200_V10B01-086_C1	CTGGACGCAGTCCGGC-1	ENSG00000104888	SLC17A7	14969.0	19767.0	7.450480937957764	4.076552867889404	3.910228967666626	-0.1663239002227783	42	1187.96873017	1568.74727031
Hippocampus	GSM8226200_V10B01-086_C1	CTGGATTTACACTTGA-1	ENSG00000104888	SLC17A7	14477.0	13944.0	7.164712429046631	4.084039688110352	3.950007915496826	-0.1340317726135254	42	1148.92266061	1106.62275192
Hippocampus	GSM8226200_V10B01-086_C1	CTGGCATCCGAATGAG-1	ENSG00000104888	SLC17A7	14243.0	17965.0	6.289037227630615	4.15003776550293	4.022820949554443	-0.1272168159484863	42	1130.35196899	1425.73707245
Hippocampus	GSM8226200_V10B01-086_C1	CTGGCGCACAGGTCTG-1	ENSG00000104888	SLC17A7	11574.0	9235.0	7.437955856323242	4.235395908355713	4.309598445892334	0.0742025375366211	42	918.53497782	732.90742355
Hippocampus	GSM8226200_V10B01-086_C1	CTGGCGGGAATAAGTA-1	ENSG00000104888	SLC17A7	7488.0	18531.0	0.0	4.058609008789063	3.882093906402588	0.1765151023864746	42	594.2621318399999	1470.65592483
Hippocampus	GSM8226200_V10B01-086_C1	CTGGCTGATTCATCCT-1	ENSG00000104888	SLC17A7	13261.0	8261.0	7.246741771697998	4.274473667144775	4.27381706237793	-0.0006566047668457	42	1052.41855373	655.60890373
Hippocampus	GSM8226200_V10B01-086_C1	CTGGCTGGTTGTCAGT-1	ENSG00000104888	SLC17A7	15683.0	13803.0	7.135138988494873	4.220171928405762	4.282708168029785	0.0625362396240234	42	1244.63314819	1095.43271979
Hippocampus	GSM8226200_V10B01-086_C1	CTGGGATAAATAATGG-1	ENSG00000104888	SLC17A7	11816.0	9927.0	7.217432975769043	4.2043328285217285	4.24654483795166	0.0422120094299316	42	937.74056488	787.82587911
Hippocampus	GSM8226200_V10B01-086_C1	CTGGGATACGCTACCC-1	ENSG00000104888	SLC17A7	11568.0	5352.0	6.443727970123291	4.173425197601318	4.032084465026856	-0.1413407325744629	42	918.05880624	424.74504936
Hippocampus	GSM8226200_V10B01-086_C1	CTGGGCCTGCTATATC-1	ENSG00000104888	SLC17A7	13277.0	17412.0	7.079978942871094	4.286375045776367	4.285295009613037	-0.00108003616333	42	1053.68834461	1381.84992516
Hippocampus	GSM8226200_V10B01-086_C1	CTGGGTAGGCAGTTAA-1	ENSG00000104888	SLC17A7	13024.0	10619.0	7.978446960449219	4.3786396980285645	4.444514274597168	0.0658745765686035	42	1033.60977632	842.74433467
Hippocampus	GSM8226200_V10B01-086_C1	CTGGGTTGAGTTAAAG-1	ENSG00000104888	SLC17A7	15452.0	20043.0	6.879225730895996	4.17841911315918	4.0791425704956055	-0.0992765426635742	42	1226.30054236	1590.65116299
Hippocampus	GSM8226200_V10B01-086_C1	CTGGTAACACATAGAA-1	ENSG00000104888	SLC17A7	12781.0	9371.0	7.469328880310059	4.18963623046875	4.3111772537231445	0.1215410232543945	42	1014.32482733	743.70064603
Hippocampus	GSM8226200_V10B01-086_C1	CTGGTAACGAGCTCTT-1	ENSG00000104888	SLC17A7	9642.0	8129.0	6.940042495727539	4.338382244110107	4.403831958770752	0.0654497146606445	42	765.20772906	645.13312897
Hippocampus	GSM8226200_V10B01-086_C1	CTGGTCATTCCAATCC-1	ENSG00000104888	SLC17A7	8214.0	19501.0	6.517191886901856	4.134358406066895	4.165030479431152	0.0306720733642578	42	651.87889302	1547.63699693
Hippocampus	GSM8226200_V10B01-086_C1	CTGGTGAATGGGCCTA-1	ENSG00000104888	SLC17A7	18346.0	18929.0	0.0	4.078921318054199	3.957136869430542	0.1217844486236572	42	1455.9739677799998	1502.24197297
Hippocampus	GSM8226200_V10B01-086_C1	CTGGTTCGCGAGCTAC-1	ENSG00000104888	SLC17A7	12772.0	4380.0	0.0	4.150164604187012	4.047097206115723	0.103067398071289	42	1013.61056996	347.6052534
Hippocampus	GSM8226200_V10B01-086_C1	CTGGTTTCGAGCAAGA-1	ENSG00000104888	SLC17A7	13746.0	9370.0	7.122993469238281	4.292058944702148	4.376857757568359	0.0847988128662109	42	1090.90908978	743.6212841
Hippocampus	GSM8226200_V10B01-086_C1	CTGTACTTCTTAGCAT-1	ENSG00000104888	SLC17A7	12065.0	14503.0	0.0	4.051606178283691	3.869789361953736	0.181816816329956	42	957.50168545	1150.98607079
Hippocampus	GSM8226200_V10B01-086_C1	CTGTAGCCATCTCACT-1	ENSG00000104888	SLC17A7	16168.0	15189.0	7.29464864730835	4.399578094482422	4.430334091186523	0.0307559967041015	42	1283.12368424	1205.42835477
Hippocampus	GSM8226200_V10B01-086_C1	CTGTATGGTGTAGAAA-1	ENSG00000104888	SLC17A7	7486.0	17145.0	0.0	4.050176620483398	3.8733513355255127	0.1768252849578857	42	594.1034079799999	1360.66028985
Hippocampus	GSM8226200_V10B01-086_C1	CTGTCAAATGGCTCGG-1	ENSG00000104888	SLC17A7	8198.0	10072.0	7.585458278656006	4.312602996826172	4.345998764038086	0.033395767211914	42	650.60910214	799.3333589599999
Hippocampus	GSM8226200_V10B01-086_C1	CTGTGCAGGGTAGGTC-1	ENSG00000104888	SLC17A7	12785.0	11867.0	7.659608840942383	4.34104061126709	4.263468265533447	-0.0775723457336425	42	1014.64227505	941.78802331
Hippocampus	GSM8226200_V10B01-086_C1	CTGTGGTCGGGAGATA-1	ENSG00000104888	SLC17A7	15917.0	9227.0	7.332293033599853	4.312183380126953	4.379781246185303	0.0675978660583496	42	1263.20383981	732.2725281099999
Hippocampus	GSM8226200_V10B01-086_C1	CTGTTACCCAATCTAG-1	ENSG00000104888	SLC17A7	14235.0	13528.0	0.0	4.0389723777771	3.872291803359986	0.1666805744171142	42	1129.71707355	1073.60818904
Hippocampus	GSM8226200_V10B01-086_C1	CTGTTCACTGCCTGTG-1	ENSG00000104888	SLC17A7	7963.0	13816.0	0.0	4.080440521240234	3.894059181213379	0.1863813400268554	42	631.95904859	1096.46442488
Hippocampus	GSM8226200_V10B01-086_C1	CTGTTCATCTCACGGG-1	ENSG00000104888	SLC17A7	7968.0	16867.0	0.0	4.069747447967529	3.845413446426392	0.2243340015411377	42	632.35585824	1338.59767331
Hippocampus	GSM8226200_V10B01-086_C1	CTGTTGGCTCTTCTGA-1	ENSG00000104888	SLC17A7	7493.0	21304.0	7.630536079406738	4.443501949310303	4.517805576324463	0.0743036270141601	42	594.65894149	1690.72655672
Hippocampus	GSM8226200_V10B01-086_C1	CTTAAATAAGACCCAT-1	ENSG00000104888	SLC17A7	8697.0	20332.0	6.967033863067627	4.3911566734313965	4.448232650756836	0.0570759773254394	42	690.21070521	1613.5867607599998
Hippocampus	GSM8226200_V10B01-086_C1	CTTAAGCAGCGAGCCG-1	ENSG00000104888	SLC17A7	14972.0	21153.0	0.0	4.182486057281494	4.082643985748291	0.0998420715332031	42	1188.20681596	1678.74290529
Hippocampus	GSM8226200_V10B01-086_C1	CTTACACGGTATTCCA-1	ENSG00000104888	SLC17A7	10137.0	15338.0	0.0	4.060199737548828	3.863215446472168	0.1969842910766601	42	804.49188441	1217.25328234
Hippocampus	GSM8226200_V10B01-086_C1	CTTACACTGGGAAATA-1	ENSG00000104888	SLC17A7	6517.0	14928.0	0.0	4.123176574707031	3.945430278778076	0.177746295928955	42	517.2016978099999	1184.71489104
Hippocampus	GSM8226200_V10B01-086_C1	CTTAGCCCGGATAGTG-1	ENSG00000104888	SLC17A7	9180.0	20331.0	6.450961589813232	4.422806262969971	4.47629976272583	0.0534934997558593	42	728.5425174	1613.50739883
Hippocampus	GSM8226200_V10B01-086_C1	CTTAGCCTTCCACATG-1	ENSG00000104888	SLC17A7	7958.0	10766.0	7.080663681030273	4.345590591430664	4.426209926605225	0.0806193351745605	42	631.5622389399999	854.4105383799999
Hippocampus	GSM8226200_V10B01-086_C1	CTTAGGTATAGACCAG-1	ENSG00000104888	SLC17A7	17864.0	19485.0	6.636752605438232	4.089282989501953	3.987266540527344	-0.1020164489746093	42	1417.72151752	1546.36720605
Hippocampus	GSM8226200_V10B01-086_C1	CTTAGTAGGCCTACAG-1	ENSG00000104888	SLC17A7	10365.0	7434.0	7.30958080291748	4.411866188049316	4.422905445098877	0.0110392570495605	42	822.5864044499999	589.97658762
Hippocampus	GSM8226200_V10B01-086_C1	CTTATGCGCTCAGGGC-1	ENSG00000104888	SLC17A7	13040.0	20047.0	6.5273637771606445	4.173117637634277	4.033001899719238	-0.140115737915039	42	1034.8795672	1590.96861071
Hippocampus	GSM8226200_V10B01-086_C1	CTTCACGCCCTGGTAC-1	ENSG00000104888	SLC17A7	19793.0	18649.0	6.826799392700195	4.128384590148926	4.140623092651367	0.0122385025024414	42	1570.81068049	1480.02063257
Hippocampus	GSM8226200_V10B01-086_C1	CTTCAGTGGTCGCCTA-1	ENSG00000104888	SLC17A7	15692.0	19072.0	0.0	4.081574440002441	3.945735216140747	0.1358392238616943	42	1245.34740556	1513.59072896
Hippocampus	GSM8226200_V10B01-086_C1	CTTCATAGCTCAAGAA-1	ENSG00000104888	SLC17A7	7243.0	16452.0	7.28095817565918	4.04854154586792	3.854960680007935	-0.1935808658599853	42	574.81845899	1305.66247236
Hippocampus	GSM8226200_V10B01-086_C1	CTTCATTGTCAGTGGA-1	ENSG00000104888	SLC17A7	11339.0	13256.0	0.0	4.067972183227539	3.8938121795654297	0.1741600036621093	42	899.8849242699999	1052.02174408
Hippocampus	GSM8226200_V10B01-086_C1	CTTCCGCTCCGTGAAG-1	ENSG00000104888	SLC17A7	16167.0	14634.0	7.896988868713379	4.34339714050293	4.405901908874512	0.062504768371582	42	1283.04432231	1161.38248362
Hippocampus	GSM8226200_V10B01-086_C1	CTTCGTAGATAGGTGA-1	ENSG00000104888	SLC17A7	12067.0	15335.0	7.327469825744629	4.115889549255371	3.914059638977051	-0.2018299102783203	42	957.66040931	1217.01519655
Hippocampus	GSM8226200_V10B01-086_C1	CTTCTATGTTGAAGTA-1	ENSG00000104888	SLC17A7	13760.0	17689.0	6.982061386108398	4.391024589538574	4.421232223510742	0.0302076339721679	42	1092.0201568	1403.83317977
Hippocampus	GSM8226200_V10B01-086_C1	CTTCTATTAATGCTAG-1	ENSG00000104888	SLC17A7	14961.0	15052.0	6.407116889953613	4.21441650390625	4.275704860687256	0.0612883567810058	42	1187.33383473	1194.55577036
Hippocampus	GSM8226200_V10B01-086_C1	CTTGAGTTAGGGTAAT-1	ENSG00000104888	SLC17A7	12056.0	8679.0	7.219370365142822	4.2938313484191895	4.339799880981445	0.0459685325622558	42	956.78742808	688.7821904699999
Hippocampus	GSM8226200_V10B01-086_C1	CTTGCAACCGCCTCCT-1	ENSG00000104888	SLC17A7	13036.0	18106.0	5.897813320159912	4.2655205726623535	4.267172813415527	0.0016522407531738	42	1034.56211948	1436.92710458
Hippocampus	GSM8226200_V10B01-086_C1	CTTGCCCAGGCTCTAC-1	ENSG00000104888	SLC17A7	13512.0	13946.0	0.0	4.045178890228272	3.886760711669922	0.1584181785583496	42	1072.33839816	1106.78147578
Hippocampus	GSM8226200_V10B01-086_C1	CTTGGCCAAGCTGGGA-1	ENSG00000104888	SLC17A7	17372.0	13662.0	7.339517593383789	4.390418529510498	4.369210720062256	-0.0212078094482421	42	1378.67544796	1084.24268766
Hippocampus	GSM8226200_V10B01-086_C1	CTTGTACTTGTTGACT-1	ENSG00000104888	SLC17A7	7723.0	14510.0	0.0	4.066057205200195	3.8740251064300537	0.1920320987701416	42	612.91218539	1151.5416043
Hippocampus	GSM8226200_V10B01-086_C1	CTTGTCAACATTCGAG-1	ENSG00000104888	SLC17A7	14716.0	12418.0	7.378383636474609	4.05505895614624	3.874475955963135	-0.1805830001831054	42	1167.89016188	985.51644674
Hippocampus	GSM8226200_V10B01-086_C1	CTTGTGCTCACCGATT-1	ENSG00000104888	SLC17A7	7954.0	8547.0	7.973277568817139	4.159337520599365	4.226431846618652	0.0670943260192871	42	631.24479122	678.30641571
Hippocampus	GSM8226200_V10B01-086_C1	CTTGTTGCTGAGTCAA-1	ENSG00000104888	SLC17A7	11817.0	10482.0	6.9185709953308105	4.414320945739746	4.498711109161377	0.0843901634216308	42	937.81992681	831.87175026
Hippocampus	GSM8226200_V10B01-086_C1	CTTGTTTATGTAGCCA-1	ENSG00000104888	SLC17A7	7004.0	17700.0	0.0	4.0603742599487305	3.893415689468384	0.1669585704803466	42	555.85095772	1404.7061609999998
Hippocampus	GSM8226200_V10B01-086_C1	CTTTAACTTTCAAAGG-1	ENSG00000104888	SLC17A7	8201.0	12291.0	7.875280857086182	4.167810440063477	3.97644567489624	-0.1913647651672363	42	650.84718793	975.43748163
Hippocampus	GSM8226200_V10B01-086_C1	CTTTAATATTGGTCGA-1	ENSG00000104888	SLC17A7	14955.0	11447.0	7.9766669273376465	4.046763896942139	3.891490936279297	-0.1552729606628418	42	1186.85766315	908.45601271
Hippocampus	GSM8226200_V10B01-086_C1	CTTTAGGAACACTGTT-1	ENSG00000104888	SLC17A7	12540.0	9510.0	6.497154712677002	4.23822021484375	4.304029941558838	0.0658097267150878	42	995.1986022	754.7319543
Hippocampus	GSM8226200_V10B01-086_C1	CTTTAGTGCTATTATT-1	ENSG00000104888	SLC17A7	13269.0	12698.0	0.0	4.069470882415772	3.877643346786499	0.1918275356292724	42	1053.05344917	1007.73778714
Hippocampus	GSM8226200_V10B01-086_C1	CTTTCTGTGCGGGCTT-1	ENSG00000104888	SLC17A7	15681.0	12417.0	7.217735290527344	4.078495025634766	3.915248155593872	-0.1632468700408935	42	1244.47442433	985.43708481
Hippocampus	GSM8226200_V10B01-086_C1	CTTTGACGTCGCTTCT-1	ENSG00000104888	SLC17A7	13283.0	21572.0	0.0	4.143426895141602	3.984021902084351	0.1594049930572509	42	1054.16451619	1711.99555396
Hippocampus	GSM8226200_V10B01-086_C1	CTTTGGCGCTTTATAC-1	ENSG00000104888	SLC17A7	10384.0	19081.0	7.54618501663208	4.369078636169434	4.403167724609375	0.0340890884399414	42	824.09428112	1514.30498633
Hippocampus	GSM8226200_V10B01-086_C1	CTTTGGCTTTAGTAAA-1	ENSG00000104888	SLC17A7	10379.0	16031.0	0.0	4.128879070281982	3.895390748977661	0.2334883213043213	42	823.69747147	1272.25109983
Hippocampus	GSM8226200_V10B01-086_C1	CTTTGTCGAATGCTCC-1	ENSG00000104888	SLC17A7	16418.0	20596.0	0.0	4.189399242401123	4.108850002288818	0.0805492401123046	42	1302.96416674	1634.53831028
Hippocampus	GSM8226200_V10B01-086_C1	GAAACAGATGACCACC-1	ENSG00000104888	SLC17A7	12297.0	8817.0	6.808562278747559	4.209663391113281	4.235627174377441	0.0259637832641601	42	975.91365321	699.73413681
Hippocampus	GSM8226200_V10B01-086_C1	GAAACCATGGTGCGCT-1	ENSG00000104888	SLC17A7	9157.0	6466.0	6.17331600189209	4.238040447235107	4.301092147827148	0.063051700592041	42	726.71719301	513.15423938
Hippocampus	GSM8226200_V10B01-086_C1	GAAACCGAATTACCTT-1	ENSG00000104888	SLC17A7	13513.0	14500.0	7.160418510437012	4.096053123474121	3.977473020553589	-0.1185801029205322	42	1072.41776009	1150.747985
Hippocampus	GSM8226200_V10B01-086_C1	GAAACCTATACAAATG-1	ENSG00000104888	SLC17A7	17132.0	14356.0	7.276679039001465	4.313640594482422	4.349626541137695	0.0359859466552734	42	1359.62858476	1139.31986708
Hippocampus	GSM8226200_V10B01-086_C1	GAAACTCGTGCGATGC-1	ENSG00000104888	SLC17A7	9418.0	18251.0	6.966328144073486	4.14567232131958	4.06886100769043	-0.0768113136291503	42	747.43065674	1448.43458443
Hippocampus	GSM8226200_V10B01-086_C1	GAAAGAACAGCGTTAT-1	ENSG00000104888	SLC17A7	11571.0	7293.0	6.877287864685059	4.096451282501221	4.176047325134277	0.0795960426330566	42	918.29689203	578.78655549
Hippocampus	GSM8226200_V10B01-086_C1	GAAAGCAGTGCACTTT-1	ENSG00000104888	SLC17A7	16166.0	14080.0	6.392126560211182	4.284066200256348	4.256147384643555	-0.0279188156127929	42	1282.96496038	1117.4159744
Hippocampus	GSM8226200_V10B01-086_C1	GAAAGCCCTTTGGACC-1	ENSG00000104888	SLC17A7	11107.0	18664.0	6.511362075805664	4.298506736755371	4.351070404052734	0.0525636672973632	42	881.47295651	1481.21106152
Hippocampus	GSM8226200_V10B01-086_C1	GAAAGTGACTAACTGC-1	ENSG00000104888	SLC17A7	8692.0	17281.0	0.0	4.107292652130127	3.894444465637207	0.2128481864929199	42	689.81389556	1371.45351233
Hippocampus	GSM8226200_V10B01-086_C1	GAAATACTAAACGTTT-1	ENSG00000104888	SLC17A7	7006.0	18532.0	0.0	4.053364276885986	3.900883436203003	0.1524808406829834	42	556.00968158	1470.73528676
Hippocampus	GSM8226200_V10B01-086_C1	GAAATATCACCATCAG-1	ENSG00000104888	SLC17A7	10624.0	18387.0	7.471759796142578	4.26051664352417	4.332870960235596	0.0723543167114257	42	843.14114432	1459.22780691
Hippocampus	GSM8226200_V10B01-086_C1	GAAATCTGACCAAGTT-1	ENSG00000104888	SLC17A7	7010.0	21305.0	7.522401332855225	4.296391487121582	4.335537910461426	0.0391464233398437	42	556.3271293	1690.80591865
Hippocampus	GSM8226200_V10B01-086_C1	GAAATGGCGGTGTTAG-1	ENSG00000104888	SLC17A7	9894.0	14368.0	0.0	4.04160737991333	3.8496694564819336	0.1919379234313964	42	785.2069354199999	1140.27221024
Hippocampus	GSM8226200_V10B01-086_C1	GAAATGGGATGTAAAC-1	ENSG00000104888	SLC17A7	5800.0	19227.0	0.0	4.0293402671813965	4.011647701263428	0.0176925659179687	42	460.299194	1525.89182811
Hippocampus	GSM8226200_V10B01-086_C1	GAAATTGTCTCTATAA-1	ENSG00000104888	SLC17A7	13030.0	14224.0	8.024858474731445	4.051126956939697	3.893538236618042	-0.1575887203216552	42	1034.0859479	1128.84409232
Hippocampus	GSM8226200_V10B01-086_C1	GAACACACATCAACCA-1	ENSG00000104888	SLC17A7	7964.0	14648.0	0.0	4.059848308563232	3.8685414791107178	0.1913068294525146	42	632.03841052	1162.49355064
Hippocampus	GSM8226200_V10B01-086_C1	GAACAGATTACTAAAT-1	ENSG00000104888	SLC17A7	16403.0	11722.0	7.158919811248779	4.0424909591674805	3.943958282470703	-0.0985326766967773	42	1301.77373779	930.28054346
Hippocampus	GSM8226200_V10B01-086_C1	GAACCCTCTGTGTTCT-1	ENSG00000104888	SLC17A7	16887.0	12276.0	7.195521354675293	4.1154069900512695	4.077983856201172	-0.0374231338500976	42	1340.18491191	974.24705268
Hippocampus	GSM8226200_V10B01-086_C1	GAACCTCGACCTACAC-1	ENSG00000104888	SLC17A7	12558.0	20325.0	6.495172500610352	4.269458770751953	4.008271217346191	-0.2611875534057617	42	996.62711694	1613.03122725
Hippocampus	GSM8226200_V10B01-086_C1	GAACGACCGAATGATA-1	ENSG00000104888	SLC17A7	7237.0	12847.0	0.0	4.04871940612793	3.90120005607605	0.1475193500518798	42	574.3422874099999	1019.56271471
Hippocampus	GSM8226200_V10B01-086_C1	GAACGATAAGTTAAAG-1	ENSG00000104888	SLC17A7	9154.0	4524.0	6.452541351318359	4.203504085540772	4.131575107574463	-0.0719289779663086	42	726.47910722	359.03337132
Hippocampus	GSM8226200_V10B01-086_C1	GAACGTCTCATGGTCG-1	ENSG00000104888	SLC17A7	10127.0	9514.0	7.460452079772949	4.188382148742676	4.289839744567871	0.1014575958251953	42	803.69826511	755.04940202
Hippocampus	GSM8226200_V10B01-086_C1	GAACGTTAGGAAGACG-1	ENSG00000104888	SLC17A7	10626.0	19497.0	7.349490642547607	4.377806663513184	4.392118453979492	0.0143117904663085	42	843.29986818	1547.31954921
Hippocampus	GSM8226200_V10B01-086_C1	GAAGAAACGATATTGT-1	ENSG00000104888	SLC17A7	16896.0	17545.0	6.554507255554199	4.376859664916992	4.454982757568359	0.0781230926513671	42	1340.89916928	1392.40506185
Hippocampus	GSM8226200_V10B01-086_C1	GAAGCCGGGTAAGCTC-1	ENSG00000104888	SLC17A7	8216.0	21165.0	7.029228210449219	4.3860578536987305	4.485552310943604	0.099494457244873	42	652.03761688	1679.69524845
Hippocampus	GSM8226200_V10B01-086_C1	GAAGCCTGCACATTCC-1	ENSG00000104888	SLC17A7	17371.0	13107.0	6.2423858642578125	4.140552520751953	4.13485860824585	-0.0056939125061035	42	1378.59608603	1040.19681651
Hippocampus	GSM8226200_V10B01-086_C1	GAAGCGTGAGGAATTT-1	ENSG00000104888	SLC17A7	10857.0	13257.0	0.0	4.0741705894470215	3.874866485595703	0.1993041038513183	42	861.63247401	1052.10110601
Hippocampus	GSM8226200_V10B01-086_C1	GAAGCTCGGACCCGTC-1	ENSG00000104888	SLC17A7	15932.0	18656.0	6.562745571136475	4.078027725219727	3.906050682067871	-0.1719770431518554	42	1264.39426876	1480.57616608
Hippocampus	GSM8226200_V10B01-086_C1	GAAGCTCTTTGCTTAG-1	ENSG00000104888	SLC17A7	6045.0	21030.0	0.0	4.0214362144470215	3.849358081817627	0.1720781326293945	42	479.74286685	1668.9813878999998
Hippocampus	GSM8226200_V10B01-086_C1	GAAGCTTGCTGACCGC-1	ENSG00000104888	SLC17A7	9656.0	16725.0	0.0	4.104616165161133	3.903499841690064	0.2011163234710693	42	766.31879608	1327.32827925
Hippocampus	GSM8226200_V10B01-086_C1	GAAGGCTACCATTGTT-1	ENSG00000104888	SLC17A7	8672.0	5080.0	6.585604667663574	4.1954498291015625	4.19498348236084	-0.0004663467407226	42	688.22665696	403.1586044
Hippocampus	GSM8226200_V10B01-086_C1	GAAGTCAGTTGCACTA-1	ENSG00000104888	SLC17A7	15200.0	13527.0	6.569477558135986	4.140958309173584	4.046131134033203	-0.0948271751403808	42	1206.301336	1073.52882711
Hippocampus	GSM8226200_V10B01-086_C1	GAAGTCTCCCTAGCGA-1	ENSG00000104888	SLC17A7	11574.0	8957.0	7.365015506744385	4.197165966033936	4.323562145233154	0.1263961791992187	42	918.53497782	710.84480701
Hippocampus	GSM8226200_V10B01-086_C1	GAAGTGATTTATCGTG-1	ENSG00000104888	SLC17A7	12066.0	15057.0	0.0	4.091079711914063	3.880213737487793	0.2108659744262695	42	957.58104738	1194.95258001
Hippocampus	GSM8226200_V10B01-086_C1	GAAGTTTCCACTCAAT-1	ENSG00000104888	SLC17A7	11343.0	15197.0	7.074656486511231	4.049402236938477	3.853078842163086	-0.1963233947753906	42	900.20237199	1206.06325021
Hippocampus	GSM8226200_V10B01-086_C1	GAATAGACGCGACCCA-1	ENSG00000104888	SLC17A7	12780.0	8817.0	7.4743971824646	4.380974769592285	4.487085342407227	0.1061105728149414	42	1014.2454654	699.73413681
Hippocampus	GSM8226200_V10B01-086_C1	GAATAGCATTTAGGGT-1	ENSG00000104888	SLC17A7	13739.0	5210.0	7.340213298797607	4.185962200164795	4.207095623016357	0.0211334228515625	42	1090.35355627	413.4756553
Hippocampus	GSM8226200_V10B01-086_C1	GAATAGTGCTCGATTA-1	ENSG00000104888	SLC17A7	17135.0	16574.0	6.160655975341797	4.2928876876831055	4.298188209533691	0.0053005218505859	42	1359.86667055	1315.34462782
Hippocampus	GSM8226200_V10B01-086_C1	GAATCGACATGGTCAC-1	ENSG00000104888	SLC17A7	8931.0	15756.0	0.0	4.058117866516113	3.851553201675415	0.2065646648406982	42	708.78139683	1250.42656908
Hippocampus	GSM8226200_V10B01-086_C1	GAATCTGAACATTCTC-1	ENSG00000104888	SLC17A7	12786.0	12699.0	0.0	4.072503089904785	3.86080813407898	0.2116949558258056	42	1014.72163698	1007.81714907
Hippocampus	GSM8226200_V10B01-086_C1	GAATGCCGAAATGACC-1	ENSG00000104888	SLC17A7	7731.0	19224.0	0.0	4.106215476989746	3.9375741481781006	0.1686413288116455	42	613.54708083	1525.65374232
Hippocampus	GSM8226200_V10B01-086_C1	GAATGGGCTTATCGAC-1	ENSG00000104888	SLC17A7	12317.0	20742.0	6.515843868255615	4.228082180023193	3.9560706615448	-0.2720115184783935	42	977.50089181	1646.12515206
Hippocampus	GSM8226200_V10B01-086_C1	GAATGTGGTCCGGATT-1	ENSG00000104888	SLC17A7	13023.0	10341.0	6.909354209899902	4.237298011779785	4.36653995513916	0.129241943359375	42	1033.53041439	820.6817181299999
Hippocampus	GSM8226200_V10B01-086_C1	GAATGTTGGGTAATCT-1	ENSG00000104888	SLC17A7	8201.0	12013.0	7.527880191802978	4.12025260925293	4.085872650146484	-0.0343799591064453	42	650.84718793	953.37486509
Hippocampus	GSM8226200_V10B01-086_C1	GAATTATAGTGAAAGG-1	ENSG00000104888	SLC17A7	10855.0	12148.0	7.837230682373047	4.152085304260254	4.20358943939209	0.0515041351318359	42	861.47375015	964.08872564
Hippocampus	GSM8226200_V10B01-086_C1	GAATTCACCCGGGTGT-1	ENSG00000104888	SLC17A7	13995.0	13945.0	7.980067729949951	4.13009786605835	3.923791885375977	-0.206305980682373	42	1110.67021035	1106.70211385
Hippocampus	GSM8226200_V10B01-086_C1	GAATTTCTCGCTGCAG-1	ENSG00000104888	SLC17A7	9416.0	17419.0	0.0	4.123178958892822	4.056267261505127	0.0669116973876953	42	747.27193288	1382.40545867
Hippocampus	GSM8226200_V10B01-086_C1	GACAAACATATGCAGG-1	ENSG00000104888	SLC17A7	13260.0	7707.0	7.346560955047607	4.148702621459961	4.237123966217041	0.08842134475708	42	1052.3391918	611.64239451
Hippocampus	GSM8226200_V10B01-086_C1	GACAACGACCATTGAA-1	ENSG00000104888	SLC17A7	8682.0	10903.0	6.554586887359619	4.295498847961426	4.295804500579834	0.0003056526184082	42	689.02027626	865.28312279
Hippocampus	GSM8226200_V10B01-086_C1	GACAACGCAGCTTACG-1	ENSG00000104888	SLC17A7	7481.0	14094.0	0.0	4.09163236618042	3.8970038890838623	0.1946284770965576	42	593.70659833	1118.52704142
Hippocampus	GSM8226200_V10B01-086_C1	GACACAAGGGAAGAAA-1	ENSG00000104888	SLC17A7	9889.0	11595.0	7.473686218261719	4.320233345031738	4.361056327819824	0.0408229827880859	42	784.81012577	920.20157835
Hippocampus	GSM8226200_V10B01-086_C1	GACACGAGTTAGAGGA-1	ENSG00000104888	SLC17A7	7246.0	18116.0	0.0	4.045421123504639	3.90419602394104	0.1412250995635986	42	575.05654478	1437.72072388
Hippocampus	GSM8226200_V10B01-086_C1	GACACTGAGTTCAGTG-1	ENSG00000104888	SLC17A7	13273.0	15194.0	0.0	4.146284103393555	4.041475296020508	0.1048088073730468	42	1053.37089689	1205.82516442
Hippocampus	GSM8226200_V10B01-086_C1	GACAGATTTCTGGCTC-1	ENSG00000104888	SLC17A7	13282.0	20463.0	0.0	4.090145111083984	4.057348728179932	0.0327963829040527	42	1054.08515426	1623.98317359
Hippocampus	GSM8226200_V10B01-086_C1	GACAGCCAGACCTGAC-1	ENSG00000104888	SLC17A7	12781.0	9649.0	7.084535598754883	4.280029296875	4.351871967315674	0.0718426704406738	42	1014.32482733	765.7632625699999
Hippocampus	GSM8226200_V10B01-086_C1	GACAGGCACACACTAT-1	ENSG00000104888	SLC17A7	11831.0	18524.0	6.347039699554443	4.2054524421691895	4.255008697509766	0.0495562553405761	42	938.93099383	1470.10039132
Hippocampus	GSM8226200_V10B01-086_C1	GACATACTGTCGCAGA-1	ENSG00000104888	SLC17A7	7732.0	20333.0	7.818839073181152	4.223877906799316	4.15226936340332	-0.0716085433959961	42	613.62644276	1613.6661226899998
Hippocampus	GSM8226200_V10B01-086_C1	GACATCGATTTATAAC-1	ENSG00000104888	SLC17A7	15202.0	14636.0	7.083288192749023	4.313586711883545	4.428899765014648	0.1153130531311035	42	1206.46005986	1161.54120748
Hippocampus	GSM8226200_V10B01-086_C1	GACATTTCGCCCAGCC-1	ENSG00000104888	SLC17A7	20035.0	19342.0	0.0	4.16619873046875	4.175286293029785	-0.0090875625610351	42	1590.0162675499998	1535.01845006
Hippocampus	GSM8226200_V10B01-086_C1	GACCAGAGCCCTGTAG-1	ENSG00000104888	SLC17A7	10136.0	15061.0	0.0	4.050488471984863	3.85584020614624	0.194648265838623	42	804.41252248	1195.27002773
Hippocampus	GSM8226200_V10B01-086_C1	GACCCAATTATGATAC-1	ENSG00000104888	SLC17A7	15691.0	18795.0	7.1285810470581055	4.096288681030273	3.9411215782165527	-0.1551671028137207	42	1245.26804363	1491.6074743499998
Hippocampus	GSM8226200_V10B01-086_C1	GACCGACTGAAGCGTC-1	ENSG00000104888	SLC17A7	10866.0	18526.0	6.632452011108398	4.285473823547363	4.319756031036377	0.0342822074890136	42	862.3467313799999	1470.25911518
Hippocampus	GSM8226200_V10B01-086_C1	GACCGATTAAATATGT-1	ENSG00000104888	SLC17A7	19070.0	19344.0	6.748511791229248	4.216977119445801	4.101311206817627	-0.1156659126281738	42	1513.4320051	1535.17717392
Hippocampus	GSM8226200_V10B01-086_C1	GACCGGTGATACTCTC-1	ENSG00000104888	SLC17A7	20520.0	21005.0	7.850242137908935	4.385348796844482	4.353679656982422	-0.0316691398620605	42	1628.5068036	1666.99733965
Hippocampus	GSM8226200_V10B01-086_C1	GACCGTGCTGACGGTG-1	ENSG00000104888	SLC17A7	12306.0	14364.0	0.0	4.06503963470459	3.868398666381836	0.1966409683227539	42	976.62791058	1139.95476252
Hippocampus	GSM8226200_V10B01-086_C1	GACCGTTACATGCGAC-1	ENSG00000104888	SLC17A7	11835.0	20743.0	6.829564094543457	4.226329803466797	4.133297443389893	-0.0930323600769043	42	939.24844155	1646.20451399
Hippocampus	GSM8226200_V10B01-086_C1	GACGACGATCCGCGTT-1	ENSG00000104888	SLC17A7	15197.0	11863.0	0.0	4.055986404418945	3.864980936050415	0.1910054683685302	42	1206.06325021	941.47057559
Hippocampus	GSM8226200_V10B01-086_C1	GACGCATACCCGTCGG-1	ENSG00000104888	SLC17A7	18107.0	20732.0	0.0	4.197834968566895	4.172236919403076	0.0255980491638183	42	1437.00646651	1645.3315327599998
Hippocampus	GSM8226200_V10B01-086_C1	GACGCCGTAAAGGCTA-1	ENSG00000104888	SLC17A7	15684.0	14081.0	6.746642112731934	4.252988815307617	4.354993343353272	0.1020045280456543	42	1244.71251012	1117.49533633
Hippocampus	GSM8226200_V10B01-086_C1	GACGCTTGCTTCTAAA-1	ENSG00000104888	SLC17A7	11828.0	16583.0	6.238807678222656	4.161157131195068	4.2080817222595215	0.0469245910644531	42	938.69290804	1316.05888519
Hippocampus	GSM8226200_V10B01-086_C1	GACGGGTTGGCCCGTA-1	ENSG00000104888	SLC17A7	17373.0	14494.0	7.089939594268799	4.322110176086426	4.367782115936279	0.0456719398498535	42	1378.75480989	1150.27181342
Hippocampus	GSM8226200_V10B01-086_C1	GACGGTCAATAGAAGC-1	ENSG00000104888	SLC17A7	9883.0	7712.0	7.826822757720947	4.387352466583252	4.435009002685547	0.0476565361022949	42	784.33395419	612.0392041599999
Hippocampus	GSM8226200_V10B01-086_C1	GACGGTCCTAGGGTGT-1	ENSG00000104888	SLC17A7	13013.0	4241.0	6.635232925415039	4.161800384521484	4.046839714050293	-0.1149606704711914	42	1032.73679509	336.57394513
Hippocampus	GSM8226200_V10B01-086_C1	GACGTTCGTAAATACA-1	ENSG00000104888	SLC17A7	8431.0	5496.0	7.552002906799316	4.21248197555542	4.301619052886963	0.0891370773315429	42	669.1004318299999	436.17316728
Hippocampus	GSM8226200_V10B01-086_C1	GACTAAGATCATGCAC-1	ENSG00000104888	SLC17A7	8205.0	14232.0	0.0	4.103973865509033	3.902153015136719	0.2018208503723144	42	651.1646356499999	1129.47898776
Hippocampus	GSM8226200_V10B01-086_C1	GACTAAGTAGGCTCAC-1	ENSG00000104888	SLC17A7	9172.0	15617.0	7.173790454864502	4.035852432250977	3.879492998123169	-0.1563594341278076	42	727.90762196	1239.39526081
Hippocampus	GSM8226200_V10B01-086_C1	GACTACAAAGCGGTGG-1	ENSG00000104888	SLC17A7	14485.0	18658.0	7.315887451171875	4.198987007141113	3.932608366012573	-0.26637864112854	42	1149.55755605	1480.73488994
Hippocampus	GSM8226200_V10B01-086_C1	GACTCACCCACGTGAG-1	ENSG00000104888	SLC17A7	11811.0	6877.0	7.363701343536377	4.177460670471191	4.064169406890869	-0.1132912635803222	42	937.34375523	545.77199261
Hippocampus	GSM8226200_V10B01-086_C1	GACTCCCAGAATAAGG-1	ENSG00000104888	SLC17A7	9156.0	6188.0	6.87801456451416	4.265231132507324	4.27244758605957	0.007216453552246	42	726.63783108	491.09162284
Hippocampus	GSM8226200_V10B01-086_C1	GACTCCTTCCAATTGA-1	ENSG00000104888	SLC17A7	16176.0	20181.0	6.503123760223389	4.232190608978272	4.206710815429688	-0.0254797935485839	42	1283.75857968	1601.60310933
Hippocampus	GSM8226200_V10B01-086_C1	GACTCGCGGGAATGAC-1	ENSG00000104888	SLC17A7	9401.0	8268.0	7.637529850006103	4.119828701019287	4.378425598144531	0.2585968971252441	42	746.0815039299999	656.16443724
Hippocampus	GSM8226200_V10B01-086_C1	GACTGCAAATCGAGCT-1	ENSG00000104888	SLC17A7	16885.0	11167.0	0.0	4.114417552947998	3.949960231781006	0.1644573211669922	42	1340.02618805	886.23467231
Hippocampus	GSM8226200_V10B01-086_C1	GACTGCACCAGCCCAG-1	ENSG00000104888	SLC17A7	13747.0	10479.0	7.83297872543335	4.204216480255127	4.206967830657959	0.002751350402832	42	1090.98845171	831.63366447
Hippocampus	GSM8226200_V10B01-086_C1	GACTGCGGCACGTGTA-1	ENSG00000104888	SLC17A7	9179.0	19499.0	7.781928539276123	4.418339252471924	4.522230625152588	0.103891372680664	42	728.46315547	1547.47827307
Hippocampus	GSM8226200_V10B01-086_C1	GAGACTGATGGGTAGA-1	ENSG00000104888	SLC17A7	9410.0	13814.0	0.0	4.0826096534729	3.875298976898194	0.207310676574707	42	746.7957613	1096.30570102
Hippocampus	GSM8226200_V10B01-086_C1	GAGACTTCGCGACCGA-1	ENSG00000104888	SLC17A7	15442.0	13665.0	7.871843338012695	4.295618534088135	4.297277450561523	0.0016589164733886	42	1225.50692306	1084.48077345
Hippocampus	GSM8226200_V10B01-086_C1	GAGAGCGCAGTCCCTG-1	ENSG00000104888	SLC17A7	9422.0	20747.0	7.790997982025146	4.4443039894104	4.445544242858887	0.0012402534484863	42	747.7481044599999	1646.52196171
Hippocampus	GSM8226200_V10B01-086_C1	GAGAGGGCGCGAGGTT-1	ENSG00000104888	SLC17A7	11827.0	16028.0	7.600070476531982	4.153775691986084	3.9676923751831055	-0.1860833168029785	42	938.61354611	1272.01301404
Hippocampus	GSM8226200_V10B01-086_C1	GAGAGGTGCATTCTGG-1	ENSG00000104888	SLC17A7	13277.0	17690.0	7.442776679992676	4.253379821777344	4.294035911560059	0.0406560897827148	42	1053.68834461	1403.9125417
Hippocampus	GSM8226200_V10B01-086_C1	GAGATCGATCTTACTC-1	ENSG00000104888	SLC17A7	18832.0	21147.0	0.0	4.292010307312012	4.220900535583496	0.0711097717285156	42	1494.54386576	1678.26673371
Hippocampus	GSM8226200_V10B01-086_C1	GAGATCTGCTTGGCAT-1	ENSG00000104888	SLC17A7	10861.0	15475.0	8.103180885314941	4.089390754699707	3.896212339401245	-0.1931784152984619	42	861.9499217299999	1228.12586675
Hippocampus	GSM8226200_V10B01-086_C1	GAGATCTGTCACTCCG-1	ENSG00000104888	SLC17A7	9889.0	11317.0	7.340919017791748	4.1734113693237305	4.239460468292236	0.0660490989685058	42	784.81012577	898.13896181
Hippocampus	GSM8226200_V10B01-086_C1	GAGATCTTCCATGACA-1	ENSG00000104888	SLC17A7	13507.0	10895.0	7.499576568603516	4.18880033493042	4.311526775360107	0.1227264404296875	42	1071.94158851	864.64822735
Hippocampus	GSM8226200_V10B01-086_C1	GAGATGACAATCCTTA-1	ENSG00000104888	SLC17A7	9154.0	4802.0	7.427544116973877	4.165698528289795	4.1249613761901855	-0.0407371520996093	42	726.47910722	381.09598786
Hippocampus	GSM8226200_V10B01-086_C1	GAGATGGGAGTCGACA-1	ENSG00000104888	SLC17A7	15197.0	11586.0	0.0	4.050001621246338	3.8776679039001465	0.1723337173461914	42	1206.06325021	919.48732098
Hippocampus	GSM8226200_V10B01-086_C1	GAGCACGGCGCCTCTT-1	ENSG00000104888	SLC17A7	12773.0	4657.0	0.0	4.173597812652588	4.081413269042969	0.0921845436096191	42	1013.68993189	369.58850801
Hippocampus	GSM8226200_V10B01-086_C1	GAGCCAGCTACCTGTG-1	ENSG00000104888	SLC17A7	15434.0	9228.0	7.578348636627197	4.361976623535156	4.4615559577941895	0.0995793342590332	42	1224.87202762	732.35189004
Hippocampus	GSM8226200_V10B01-086_C1	GAGCGCGCACGAGTAG-1	ENSG00000104888	SLC17A7	14468.0	8675.0	7.166812419891357	4.239832401275635	4.430943965911865	0.1911115646362304	42	1148.20840324	688.46474275
Hippocampus	GSM8226200_V10B01-086_C1	GAGCTAAGGGCATATC-1	ENSG00000104888	SLC17A7	9645.0	10070.0	6.8331074714660645	4.227434158325195	4.234650135040283	0.0072159767150878	42	765.4458148499999	799.1746350999999
Hippocampus	GSM8226200_V10B01-086_C1	GAGCTCTCGGACCTAA-1	ENSG00000104888	SLC17A7	6279.0	17008.0	0.0	4.036496639251709	3.896026611328125	0.1404700279235839	42	498.31355847	1349.78770544
Hippocampus	GSM8226200_V10B01-086_C1	GAGGAATGGAGAGGTT-1	ENSG00000104888	SLC17A7	9175.0	17281.0	0.0	4.046873569488525	3.9201912879943848	0.1266822814941406	42	728.1457077499999	1371.45351233
Hippocampus	GSM8226200_V10B01-086_C1	GAGGAGATCCTCATGC-1	ENSG00000104888	SLC17A7	5561.0	20476.0	8.105385780334473	4.039905548095703	3.889407157897949	-0.1504983901977539	42	441.33169273	1625.01487868
Hippocampus	GSM8226200_V10B01-086_C1	GAGGATAAACAGTGCT-1	ENSG00000104888	SLC17A7	12292.0	5767.0	0.0	4.194774150848389	4.002641201019287	0.1921329498291015	42	975.51684356	457.68025031
Hippocampus	GSM8226200_V10B01-086_C1	GAGGCCCGACTCCGCA-1	ENSG00000104888	SLC17A7	15932.0	18379.0	0.0	4.106404781341553	3.9095282554626474	0.1968765258789062	42	1264.39426876	1458.59291147
Hippocampus	GSM8226200_V10B01-086_C1	GAGGCTATCAAAGTCG-1	ENSG00000104888	SLC17A7	11106.0	17832.0	7.344583511352539	4.382761478424072	4.396829128265381	0.0140676498413085	42	881.39359458	1415.18193576
Hippocampus	GSM8226200_V10B01-086_C1	GAGGGCGCAGCTCTGC-1	ENSG00000104888	SLC17A7	9161.0	9239.0	7.849603176116943	4.331122875213623	4.387118339538574	0.0559954643249511	42	727.03464073	733.22487127
Hippocampus	GSM8226200_V10B01-086_C1	GAGGTCCCAAAGATCT-1	ENSG00000104888	SLC17A7	7005.0	17978.0	0.0	4.096429347991943	3.953474998474121	0.1429543495178222	42	555.93031965	1426.76877754
Hippocampus	GSM8226200_V10B01-086_C1	GAGTAAGGCCACGGGA-1	ENSG00000104888	SLC17A7	14245.0	19629.0	0.0	4.110293388366699	3.984206199645996	0.1260871887207031	42	1130.51069285	1557.79532397
Hippocampus	GSM8226200_V10B01-086_C1	GAGTATGCCCGCCTTG-1	ENSG00000104888	SLC17A7	14480.0	15608.0	6.716200351715088	4.389067649841309	4.366035461425781	-0.0230321884155273	42	1149.1607464	1238.68100344
Hippocampus	GSM8226200_V10B01-086_C1	GAGTCAGACCAGAATC-1	ENSG00000104888	SLC17A7	16167.0	14912.0	7.525539398193359	4.401848316192627	4.442020416259766	0.0401721000671386	42	1283.04432231	1183.44510016
Hippocampus	GSM8226200_V10B01-086_C1	GAGTCCGCTTACCGGA-1	ENSG00000104888	SLC17A7	13753.0	13529.0	7.623636722564697	4.039019107818604	3.867491245269776	-0.1715278625488281	42	1091.46462329	1073.68755097
Hippocampus	GSM8226200_V10B01-086_C1	GAGTCGACAGACCCTC-1	ENSG00000104888	SLC17A7	9663.0	20330.0	7.261330127716064	4.258816242218018	4.259058475494385	0.0002422332763671	42	766.87432959	1613.4280369
Hippocampus	GSM8226200_V10B01-086_C1	GAGTCTTGTAAAGGAC-1	ENSG00000104888	SLC17A7	14007.0	21432.0	0.0	4.0391950607299805	4.13874626159668	-0.0995512008666992	42	1111.62255351	1700.88488376
Hippocampus	GSM8226200_V10B01-086_C1	GAGTGTGCGGTACCCA-1	ENSG00000104888	SLC17A7	13263.0	9370.0	7.481780052185059	4.209479808807373	4.265913963317871	0.056434154510498	42	1052.57727759	743.6212841
Hippocampus	GSM8226200_V10B01-086_C1	GAGTTCTGTGGGTGCT-1	ENSG00000104888	SLC17A7	16902.0	21150.0	6.395405292510986	4.302372455596924	4.157659530639648	-0.1447129249572754	42	1341.37534086	1678.5048195
Hippocampus	GSM8226200_V10B01-086_C1	GAGTTGATGGCAATTT-1	ENSG00000104888	SLC17A7	14968.0	18935.0	6.685062408447266	4.189428329467773	3.9609689712524414	-0.228459358215332	42	1187.88936824	1502.71814455
Hippocampus	GSM8226200_V10B01-086_C1	GAGTTGTCACCAGTCT-1	ENSG00000104888	SLC17A7	19072.0	20453.0	0.0	4.17237663269043	4.006467819213867	0.1659088134765625	42	1513.59072896	1623.18955429
Hippocampus	GSM8226200_V10B01-086_C1	GATAAATCGGTGGATG-1	ENSG00000104888	SLC17A7	6277.0	15899.0	0.0	4.091413974761963	3.8823070526123047	0.2091069221496582	42	498.15483461	1261.77532507
Hippocampus	GSM8226200_V10B01-086_C1	GATAACTCGCACTGTG-1	ENSG00000104888	SLC17A7	12057.0	9234.0	7.254929542541504	4.185528755187988	4.315810680389404	0.130281925201416	42	956.86679001	732.82806162
Hippocampus	GSM8226200_V10B01-086_C1	GATACCGTGTCGGAGT-1	ENSG00000104888	SLC17A7	12530.0	3964.0	8.17862319946289	4.160771369934082	4.022599697113037	-0.1381716728210449	42	994.4049829	314.59069052
Hippocampus	GSM8226200_V10B01-086_C1	GATACGATGGGAGTCA-1	ENSG00000104888	SLC17A7	13514.0	15332.0	6.333481311798096	4.181642532348633	4.024821758270264	-0.1568207740783691	42	1072.49712202	1216.77711076
Hippocampus	GSM8226200_V10B01-086_C1	GATAGGATTAATTACA-1	ENSG00000104888	SLC17A7	12289.0	4103.0	0.0	4.142638206481934	3.969659805297852	0.172978401184082	42	975.27875777	325.62199879
Hippocampus	GSM8226200_V10B01-086_C1	GATAGGTAACGTTGAC-1	ENSG00000104888	SLC17A7	14235.0	13251.0	0.0	4.081943035125732	3.908833503723145	0.1731095314025879	42	1129.71707355	1051.62493443
Hippocampus	GSM8226200_V10B01-086_C1	GATAGGTGTCCCGGGC-1	ENSG00000104888	SLC17A7	12049.0	4520.0	0.0	4.159640312194824	4.0060319900512695	0.1536083221435547	42	956.23189457	358.7159236
Hippocampus	GSM8226200_V10B01-086_C1	GATATCAAGCAGGAGC-1	ENSG00000104888	SLC17A7	15937.0	21152.0	7.241848468780518	4.159783840179443	3.997894287109375	-0.1618895530700683	42	1264.79107841	1678.66354336
Hippocampus	GSM8226200_V10B01-086_C1	GATATGAGACACTAAC-1	ENSG00000104888	SLC17A7	12058.0	10343.0	7.4811811447143555	4.228710174560547	4.29294490814209	0.0642347335815429	42	956.94615194	820.8404419899999
Hippocampus	GSM8226200_V10B01-086_C1	GATATGGATTACGCGG-1	ENSG00000104888	SLC17A7	9419.0	19083.0	7.677383422851562	4.17340087890625	4.1844868659973145	0.0110859870910644	42	747.51001867	1514.46371019
Hippocampus	GSM8226200_V10B01-086_C1	GATATTGAGATTGGCG-1	ENSG00000104888	SLC17A7	10848.0	7711.0	7.323930740356445	4.269046306610107	4.317140102386475	0.0480937957763671	42	860.91821664	611.9598422299999
Hippocampus	GSM8226200_V10B01-086_C1	GATCATTCCAAACATT-1	ENSG00000104888	SLC17A7	9893.0	13813.0	0.0	4.054885387420654	3.873892068862915	0.1809933185577392	42	785.1275734899999	1096.22633909
Hippocampus	GSM8226200_V10B01-086_C1	GATCCCTTTATACTGC-1	ENSG00000104888	SLC17A7	9409.0	13259.0	6.729968070983887	4.083096027374268	3.873837471008301	-0.2092585563659668	42	746.71639937	1052.25982987
Hippocampus	GSM8226200_V10B01-086_C1	GATCCGGGAATTAACA-1	ENSG00000104888	SLC17A7	12060.0	11452.0	7.482675552368164	4.311252117156982	4.364989280700684	0.0537371635437011	42	957.1048758	908.85282236
Hippocampus	GSM8226200_V10B01-086_C1	GATCCTAAATCGGGAC-1	ENSG00000104888	SLC17A7	9160.0	8407.0	6.911555767059326	4.210731506347656	4.328396797180176	0.1176652908325195	42	726.9552788	667.1957455099999
Hippocampus	GSM8226200_V10B01-086_C1	GATCCTCGACACTGGC-1	ENSG00000104888	SLC17A7	14724.0	17133.0	0.0	4.285776138305664	4.2264933586120605	0.0592827796936035	42	1168.52505732	1359.70794669
Hippocampus	GSM8226200_V10B01-086_C1	GATCGACACTATCTGA-1	ENSG00000104888	SLC17A7	9171.0	15062.0	0.0	4.095324516296387	3.902376174926758	0.1929483413696289	42	727.82826003	1195.34938966
Hippocampus	GSM8226200_V10B01-086_C1	GATCGCGGGCTCTCCA-1	ENSG00000104888	SLC17A7	11341.0	14365.0	0.0	4.08552360534668	3.891022920608521	0.1945006847381591	42	900.04364813	1140.03412445
Hippocampus	GSM8226200_V10B01-086_C1	GATCGCTATATCTCAG-1	ENSG00000104888	SLC17A7	17379.0	18099.0	5.75154447555542	4.055905342102051	3.917480707168579	-0.1384246349334716	42	1379.23098147	1436.3715710699998
Hippocampus	GSM8226200_V10B01-086_C1	GATCGCTGTGGTGCGT-1	ENSG00000104888	SLC17A7	19552.0	19066.0	0.0	4.122038841247559	4.137221813201904	-0.0151829719543457	42	1551.68445536	1513.11455738
Hippocampus	GSM8226200_V10B01-086_C1	GATCGGATAGAACCAT-1	ENSG00000104888	SLC17A7	12557.0	19771.0	6.345902919769287	4.207062244415283	4.177754878997803	-0.0293073654174804	42	996.54775501	1569.06471803
Hippocampus	GSM8226200_V10B01-086_C1	GATCGGCGATAAGTCG-1	ENSG00000104888	SLC17A7	7490.0	19641.0	0.0	4.146689414978027	3.9643263816833496	0.1823630332946777	42	594.4208557	1558.74766713
Hippocampus	GSM8226200_V10B01-086_C1	GATCGGTGGCCATAAC-1	ENSG00000104888	SLC17A7	9408.0	12150.0	7.106852054595947	4.253367900848389	4.245163440704346	-0.0082044601440429	42	746.63703744	964.2474495
Hippocampus	GSM8226200_V10B01-086_C1	GATCGTGACTGATATC-1	ENSG00000104888	SLC17A7	11819.0	11591.0	7.242964744567871	4.318595409393311	4.3754167556762695	0.0568213462829589	42	937.97865067	919.88413063
Hippocampus	GSM8226200_V10B01-086_C1	GATCTAACCGTATTCA-1	ENSG00000104888	SLC17A7	15212.0	20737.0	0.0	4.110485076904297	4.0038275718688965	0.1066575050354003	42	1207.25367916	1645.72834241
Hippocampus	GSM8226200_V10B01-086_C1	GATCTTCATTGTCCTC-1	ENSG00000104888	SLC17A7	7250.0	20334.0	0.0	4.111709117889404	3.9759228229522714	0.1357862949371338	42	575.3739925	1613.7454846199998
Hippocampus	GSM8226200_V10B01-086_C1	GATCTTGGAGGGCATA-1	ENSG00000104888	SLC17A7	13267.0	11866.0	0.0	4.142890453338623	4.051170349121094	0.0917201042175293	42	1052.89472531	941.70866138
Hippocampus	GSM8226200_V10B01-086_C1	GATCTTTGCAGGGTAT-1	ENSG00000104888	SLC17A7	11345.0	16306.0	7.243011474609375	4.144537925720215	3.9628689289093018	-0.181668996810913	42	900.36109585	1294.07563058
Hippocampus	GSM8226200_V10B01-086_C1	GATGACAAGTAGGGCA-1	ENSG00000104888	SLC17A7	16412.0	16991.0	7.028833866119385	4.228580951690674	4.18444299697876	-0.044137954711914	42	1302.48799516	1348.43855263
Hippocampus	GSM8226200_V10B01-086_C1	GATGCCAGCAGAAGGC-1	ENSG00000104888	SLC17A7	8213.0	19223.0	7.334586143493652	4.06535005569458	4.028292655944824	-0.0370573997497558	42	651.79953109	1525.57438039
Hippocampus	GSM8226200_V10B01-086_C1	GATGCGAATGGTATTA-1	ENSG00000104888	SLC17A7	8938.0	20193.0	6.6782989501953125	4.352550506591797	4.374778270721436	0.0222277641296386	42	709.33693034	1602.55545249
Hippocampus	GSM8226200_V10B01-086_C1	GATGCGTCCTGCATTC-1	ENSG00000104888	SLC17A7	11581.0	13672.0	0.0	4.066315174102783	3.882565498352051	0.1837496757507324	42	919.09051133	1085.03630696
Hippocampus	GSM8226200_V10B01-086_C1	GATGCTGTATTTCATC-1	ENSG00000104888	SLC17A7	13025.0	11173.0	7.655245780944824	4.3836846351623535	4.372983932495117	-0.0107007026672363	42	1033.68913825	886.71084389
Hippocampus	GSM8226200_V10B01-086_C1	GATGGCGCACACATTA-1	ENSG00000104888	SLC17A7	7245.0	17561.0	0.0	4.065375328063965	3.948049545288086	0.1173257827758789	42	574.97718285	1393.67485273
Hippocampus	GSM8226200_V10B01-086_C1	GATGTAACGAACCACC-1	ENSG00000104888	SLC17A7	14967.0	18658.0	0.0	4.170892715454102	3.956820726394653	0.2140719890594482	42	1187.81000631	1480.73488994
Hippocampus	GSM8226200_V10B01-086_C1	GATGTTCAATCCACGA-1	ENSG00000104888	SLC17A7	12550.0	15611.0	7.76188850402832	4.121135711669922	4.040078639984131	-0.081057071685791	42	995.9922215	1238.91908923
Hippocampus	GSM8226200_V10B01-086_C1	GATGTTTGTGCGAGAT-1	ENSG00000104888	SLC17A7	7486.0	17422.0	0.0	4.040628433227539	3.922476768493652	0.1181516647338867	42	594.1034079799999	1382.64354446
Hippocampus	GSM8226200_V10B01-086_C1	GATTAACCGAAAGCCC-1	ENSG00000104888	SLC17A7	15916.0	8673.0	7.668934822082519	4.136001110076904	4.268944263458252	0.1329431533813476	42	1263.12447788	688.30601889
Hippocampus	GSM8226200_V10B01-086_C1	GATTACTGAATTTGGG-1	ENSG00000104888	SLC17A7	12551.0	16166.0	6.468475818634033	4.243093967437744	4.253796577453613	0.0107026100158691	42	996.07158343	1282.96496038
Hippocampus	GSM8226200_V10B01-086_C1	GATTCCCTTGTCGCAG-1	ENSG00000104888	SLC17A7	8684.0	12290.0	0.0	4.20434045791626	4.025407791137695	0.1789326667785644	42	689.17900012	975.3581197
Hippocampus	GSM8226200_V10B01-086_C1	GATTCCTATACGGCGC-1	ENSG00000104888	SLC17A7	8694.0	18391.0	6.7679853439331055	4.092759132385254	4.009634971618652	-0.0831241607666015	42	689.97261942	1459.54525463
Hippocampus	GSM8226200_V10B01-086_C1	GATTCGACGGTTCACG-1	ENSG00000104888	SLC17A7	12543.0	11729.0	7.595092296600342	4.257834434509277	4.328187465667725	0.0703530311584472	42	995.43668799	930.83607697
Hippocampus	GSM8226200_V10B01-086_C1	GCAAACCCTACATTAT-1	ENSG00000104888	SLC17A7	14230.0	10201.0	7.417063236236572	4.243093490600586	4.313729286193848	0.0706357955932617	42	1129.3202639	809.57104793
Hippocampus	GSM8226200_V10B01-086_C1	GCAAACCTTGGCCATA-1	ENSG00000104888	SLC17A7	16404.0	12277.0	7.442776679992676	4.134534358978272	4.00551176071167	-0.1290225982666015	42	1301.85309972	974.32641461
Hippocampus	GSM8226200_V10B01-086_C1	GCAAACGTAAGCGACC-1	ENSG00000104888	SLC17A7	19314.0	20869.0	5.990774631500244	4.336188793182373	4.215124607086182	-0.1210641860961914	42	1532.79631602	1656.20411717
Hippocampus	GSM8226200_V10B01-086_C1	GCAAACGTCGCCAGGT-1	ENSG00000104888	SLC17A7	13980.0	5348.0	7.616218566894531	4.262654781341553	4.312467575073242	0.0498127937316894	42	1109.4797814	424.42760164
Hippocampus	GSM8226200_V10B01-086_C1	GCAAAGGGCGTTAGCC-1	ENSG00000104888	SLC17A7	18587.0	18790.0	0.0	4.237552642822266	4.092445373535156	0.1451072692871093	42	1475.10019291	1491.2106647
Hippocampus	GSM8226200_V10B01-086_C1	GCAAATATTACGCTTT-1	ENSG00000104888	SLC17A7	11103.0	15891.0	0.0	4.084810733795166	3.893843173980713	0.1909675598144531	42	881.15550879	1261.14042963
Hippocampus	GSM8226200_V10B01-086_C1	GCAAATGAGGACACTT-1	ENSG00000104888	SLC17A7	12559.0	20880.0	6.561334133148193	4.13703727722168	3.959778308868408	-0.1772589683532714	42	996.70647887	1657.0770983999998
Hippocampus	GSM8226200_V10B01-086_C1	GCAACACACTAGAACT-1	ENSG00000104888	SLC17A7	13762.0	19353.0	6.561334133148193	4.242159843444824	3.969661951065064	-0.2724978923797607	42	1092.17888066	1535.89143129
Hippocampus	GSM8226200_V10B01-086_C1	GCAACAGCAGTATGCG-1	ENSG00000104888	SLC17A7	13741.0	6874.0	6.980539798736572	4.371432781219482	4.406391143798828	0.0349583625793457	42	1090.51228013	545.53390682
Hippocampus	GSM8226200_V10B01-086_C1	GCAACCACGGCCGCGT-1	ENSG00000104888	SLC17A7	13036.0	17551.0	7.187729358673096	4.308136463165283	4.357107639312744	0.0489711761474609	42	1034.56211948	1392.8812334299998
Hippocampus	GSM8226200_V10B01-086_C1	GCAACGGCTAGTTATG-1	ENSG00000104888	SLC17A7	13016.0	5904.0	6.363094806671143	4.179712295532227	4.153596878051758	-0.0261154174804687	42	1032.97488088	468.55283472
Hippocampus	GSM8226200_V10B01-086_C1	GCAAGAATTCCTTGGC-1	ENSG00000104888	SLC17A7	13275.0	16581.0	6.202239036560059	4.174884796142578	4.157740592956543	-0.0171442031860351	42	1053.52962075	1315.90016133
Hippocampus	GSM8226200_V10B01-086_C1	GCAAGCTGGAAACCGC-1	ENSG00000104888	SLC17A7	15696.0	21291.0	0.0	4.278817176818848	4.061071872711182	0.217745304107666	42	1245.66485328	1689.69485163
Hippocampus	GSM8226200_V10B01-086_C1	GCAAGTGCACAGAGAA-1	ENSG00000104888	SLC17A7	8449.0	15757.0	7.107026100158691	4.048065185546875	3.867023944854736	-0.1810412406921386	42	670.52894657	1250.50593101
Hippocampus	GSM8226200_V10B01-086_C1	GCAATTAGTCGCACCG-1	ENSG00000104888	SLC17A7	10119.0	4523.0	0.0	4.107821464538574	4.0531182289123535	0.0547032356262207	42	803.0633696699999	358.95400939
Hippocampus	GSM8226200_V10B01-086_C1	GCACAAACCCTAGATG-1	ENSG00000104888	SLC17A7	18345.0	18652.0	7.050186634063721	4.071994304656982	3.917735099792481	-0.1542592048645019	42	1455.89460585	1480.25871836
Hippocampus	GSM8226200_V10B01-086_C1	GCACAAACGAGGCGTG-1	ENSG00000104888	SLC17A7	13740.0	5765.0	7.778740406036377	4.206832408905029	4.296140670776367	0.0893082618713378	42	1090.4329182	457.52152645
Hippocampus	GSM8226200_V10B01-086_C1	GCACAACCTCGGGCGT-1	ENSG00000104888	SLC17A7	16659.0	20180.0	0.0	4.183113098144531	3.981093168258667	0.2020199298858642	42	1322.0903918699998	1601.5237474
Hippocampus	GSM8226200_V10B01-086_C1	GCACAAGTGGATCATA-1	ENSG00000104888	SLC17A7	6527.0	20751.0	7.529583930969238	4.07501220703125	3.9188344478607178	-0.1561777591705322	42	517.99531711	1646.83940943
Hippocampus	GSM8226200_V10B01-086_C1	GCACACGCCCATGGTC-1	ENSG00000104888	SLC17A7	10869.0	20190.0	7.672557353973389	4.369750499725342	4.455309867858887	0.0855593681335449	42	862.58481717	1602.3173667
Hippocampus	GSM8226200_V10B01-086_C1	GCACGCCTACTTAGAT-1	ENSG00000104888	SLC17A7	15928.0	16160.0	6.375308513641357	4.177167892456055	4.1522626876831055	-0.0249052047729492	42	1264.07682104	1282.4887888
Hippocampus	GSM8226200_V10B01-086_C1	GCAGACCCAGCACGTA-1	ENSG00000104888	SLC17A7	12053.0	7293.0	7.235592365264893	4.169038772583008	4.103661060333252	-0.0653777122497558	42	956.54934229	578.78655549
Hippocampus	GSM8226200_V10B01-086_C1	GCAGATCCATAAGACT-1	ENSG00000104888	SLC17A7	14953.0	9784.0	7.729588985443115	4.307319641113281	4.34528112411499	0.0379614830017089	42	1186.69893929	776.47712312
Hippocampus	GSM8226200_V10B01-086_C1	GCAGATCCTCGCAAAT-1	ENSG00000104888	SLC17A7	8214.0	19778.0	7.063035488128662	4.403154373168945	4.394656181335449	-0.008498191833496	42	651.87889302	1569.62025154
Hippocampus	GSM8226200_V10B01-086_C1	GCAGATTAGGGATATC-1	ENSG00000104888	SLC17A7	11581.0	13117.0	0.0	4.0710039138793945	3.870103359222412	0.2009005546569824	42	919.09051133	1040.99043581
Hippocampus	GSM8226200_V10B01-086_C1	GCAGCACACAGCCCAG-1	ENSG00000104888	SLC17A7	11826.0	15751.0	7.205826282501221	4.1013054847717285	3.9749631881713863	-0.1263422966003418	42	938.53418418	1250.02975943
Hippocampus	GSM8226200_V10B01-086_C1	GCAGCCTATATCACAT-1	ENSG00000104888	SLC17A7	11086.0	5908.0	0.0	4.211781024932861	4.122438907623291	0.0893421173095703	42	879.8063559799999	468.87028244
Hippocampus	GSM8226200_V10B01-086_C1	GCAGGAACTTAGATCT-1	ENSG00000104888	SLC17A7	15451.0	19489.0	0.0	4.098799228668213	3.9966089725494394	0.1021902561187744	42	1226.22118043	1546.6846537699998
Hippocampus	GSM8226200_V10B01-086_C1	GCAGGACTATAGAATA-1	ENSG00000104888	SLC17A7	11104.0	16445.0	6.965270042419434	4.117551803588867	3.9625301361083984	-0.1550216674804687	42	881.23487072	1305.10693885
Hippocampus	GSM8226200_V10B01-086_C1	GCATACGAGGTCTTTA-1	ENSG00000104888	SLC17A7	11833.0	19633.0	8.38347339630127	4.341332912445068	4.359851360321045	0.0185184478759765	42	939.08971769	1558.11277169
Hippocampus	GSM8226200_V10B01-086_C1	GCATAGAGCACTCAGG-1	ENSG00000104888	SLC17A7	11581.0	13394.0	7.334586143493652	4.052058219909668	3.853236675262451	-0.1988215446472168	42	919.09051133	1062.97369042
Hippocampus	GSM8226200_V10B01-086_C1	GCATCCCTAACTTTGA-1	ENSG00000104888	SLC17A7	6518.0	15760.0	0.0	4.029866695404053	3.842165231704712	0.1877014636993408	42	517.2810597399999	1250.7440168
Hippocampus	GSM8226200_V10B01-086_C1	GCATCGGCCGTGTAGG-1	ENSG00000104888	SLC17A7	14466.0	7289.0	0.0	4.214977264404297	4.290915012359619	-0.0759377479553222	42	1148.04967938	578.4691077699999
Hippocampus	GSM8226200_V10B01-086_C1	GCATGAGGGACGCGGC-1	ENSG00000104888	SLC17A7	9885.0	9099.0	6.967538356781006	4.209272384643555	4.326651096343994	0.1173787117004394	42	784.49267805	722.1142010699999
Hippocampus	GSM8226200_V10B01-086_C1	GCATGGGTACTGACGC-1	ENSG00000104888	SLC17A7	12559.0	21157.0	6.996409893035889	4.10569429397583	3.906681776046753	-0.1990125179290771	42	996.70647887	1679.06035301
Hippocampus	GSM8226200_V10B01-086_C1	GCATTCAAGGCAACGC-1	ENSG00000104888	SLC17A7	9398.0	6604.0	0.0	4.265895843505859	4.304748058319092	-0.0388522148132324	42	745.8434181399999	524.10618572
Hippocampus	GSM8226200_V10B01-086_C1	GCATTCGAAATGAACA-1	ENSG00000104888	SLC17A7	9420.0	19637.0	6.694554805755615	4.3480658531188965	4.364098072052002	0.0160322189331054	42	747.5893806	1558.4302194099998
Hippocampus	GSM8226200_V10B01-086_C1	GCATTGACTTGCGGAA-1	ENSG00000104888	SLC17A7	14730.0	21015.0	0.0	4.20003604888916	4.1998701095581055	0.0001659393310546	42	1169.0012289	1667.79095895
Hippocampus	GSM8226200_V10B01-086_C1	GCATTTCCAAGGCTCC-1	ENSG00000104888	SLC17A7	10604.0	6186.0	6.859443664550781	4.260381698608398	4.311799049377441	0.0514173507690429	42	841.55390572	490.93289898
Hippocampus	GSM8226200_V10B01-086_C1	GCCAACCATTTCCGGA-1	ENSG00000104888	SLC17A7	8916.0	6882.0	6.468475818634033	4.286755084991455	4.3630900382995605	0.0763349533081054	42	707.59096788	546.16880226
Hippocampus	GSM8226200_V10B01-086_C1	GCCAAGAATACTTCTG-1	ENSG00000104888	SLC17A7	13764.0	20185.0	6.515843868255615	4.136134147644043	4.040472984313965	-0.0956611633300781	42	1092.33760452	1601.9205570499998
Hippocampus	GSM8226200_V10B01-086_C1	GCCAATAGGGCATCTC-1	ENSG00000104888	SLC17A7	8676.0	7298.0	7.403129577636719	4.303807258605957	4.3327507972717285	0.0289435386657714	42	688.54410468	579.18336514
Hippocampus	GSM8226200_V10B01-086_C1	GCCACAATTTAAGGAC-1	ENSG00000104888	SLC17A7	13516.0	16164.0	7.389235496520996	4.232272148132324	4.312832832336426	0.0805606842041015	42	1072.65584588	1282.80623652
Hippocampus	GSM8226200_V10B01-086_C1	GCCAGGAGTAACCGAT-1	ENSG00000104888	SLC17A7	7714.0	9241.0	7.900578022003174	4.155919551849365	4.251810550689697	0.095890998840332	42	612.19792802	733.38359513
Hippocampus	GSM8226200_V10B01-086_C1	GCCATATTGCACACAG-1	ENSG00000104888	SLC17A7	7955.0	9102.0	7.577247619628906	4.188450813293457	4.287282943725586	0.0988321304321289	42	631.32415315	722.3522868599999
Hippocampus	GSM8226200_V10B01-086_C1	GCCATCGAGCTGCGTG-1	ENSG00000104888	SLC17A7	15444.0	15052.0	6.970570087432861	4.335917949676514	4.378171920776367	0.0422539710998535	42	1225.66564692	1194.55577036
Hippocampus	GSM8226200_V10B01-086_C1	GCCATCGATGCTGCAT-1	ENSG00000104888	SLC17A7	10363.0	6325.0	7.528933048248291	4.1726579666137695	4.214327335357666	0.0416693687438964	42	822.42768059	501.96420725
Hippocampus	GSM8226200_V10B01-086_C1	GCCATTAGCCTCAAAC-1	ENSG00000104888	SLC17A7	15934.0	19765.0	6.663736343383789	4.311163425445557	4.18263578414917	-0.1285276412963867	42	1264.55299262	1568.58854645
Hippocampus	GSM8226200_V10B01-086_C1	GCCCAGATGCTGGAGA-1	ENSG00000104888	SLC17A7	11567.0	4798.0	0.0	4.093334674835205	3.953457593917847	0.1398770809173584	42	917.97944431	380.77854014
Hippocampus	GSM8226200_V10B01-086_C1	GCCCAGTTGGTATGCC-1	ENSG00000104888	SLC17A7	7967.0	16312.0	7.20959997177124	4.032732963562012	3.845579862594605	-0.1871531009674072	42	632.27649631	1294.55180216
Hippocampus	GSM8226200_V10B01-086_C1	GCCCGACTTCTTCCCG-1	ENSG00000104888	SLC17A7	14484.0	18104.0	0.0	4.144174098968506	3.983291387557984	0.1608827114105224	42	1149.47819412	1436.76838072
Hippocampus	GSM8226200_V10B01-086_C1	GCCCGAGAGTCTAAAT-1	ENSG00000104888	SLC17A7	17624.0	20178.0	6.9062604904174805	4.122756481170654	4.077095031738281	-0.045661449432373	42	1398.67465432	1601.36502354
Hippocampus	GSM8226200_V10B01-086_C1	GCCCGATCTGTGGTCG-1	ENSG00000104888	SLC17A7	15440.0	12833.0	0.0	4.112496852874756	3.9514899253845215	0.1610069274902343	42	1225.3481992	1018.45164769
Hippocampus	GSM8226200_V10B01-086_C1	GCCCGATGCCCAGTTC-1	ENSG00000104888	SLC17A7	20276.0	18926.0	0.0	4.166698932647705	4.067107677459717	0.0995912551879882	42	1609.14249268	1502.00388718
Hippocampus	GSM8226200_V10B01-086_C1	GCCCGCGCGTAAACGG-1	ENSG00000104888	SLC17A7	14480.0	15885.0	7.452929973602295	4.257606506347656	4.282327175140381	0.0247206687927246	42	1149.1607464	1260.66425805
Hippocampus	GSM8226200_V10B01-086_C1	GCCCGCGCGTTTGACA-1	ENSG00000104888	SLC17A7	7484.0	16036.0	0.0	4.028087615966797	3.844975471496582	0.1831121444702148	42	593.94468412	1272.64790948
Hippocampus	GSM8226200_V10B01-086_C1	GCCCGTAATACCTTCT-1	ENSG00000104888	SLC17A7	9164.0	10625.0	7.6779584884643555	4.347422122955322	4.335510730743408	-0.011911392211914	42	727.27272652	843.22050625
Hippocampus	GSM8226200_V10B01-086_C1	GCCCTAGCCGTCGCGA-1	ENSG00000104888	SLC17A7	15692.0	19350.0	0.0	4.102485179901123	3.931536912918091	0.1709482669830322	42	1245.34740556	1535.6533455
Hippocampus	GSM8226200_V10B01-086_C1	GCCGAAATTCCTACGT-1	ENSG00000104888	SLC17A7	11102.0	15336.0	0.0	4.052384853363037	3.838505506515503	0.2138793468475341	42	881.07614686	1217.09455848
Hippocampus	GSM8226200_V10B01-086_C1	GCCGATTGGCCAAGCT-1	ENSG00000104888	SLC17A7	12546.0	13115.0	0.0	4.050140857696533	3.8784103393554688	0.1717305183410644	42	995.67477378	1040.83171195
Hippocampus	GSM8226200_V10B01-086_C1	GCCGCACTCCGTTTCA-1	ENSG00000104888	SLC17A7	13014.0	4795.0	6.952663898468018	4.175992965698242	4.150956630706787	-0.025036334991455	42	1032.81615702	380.54045435
Hippocampus	GSM8226200_V10B01-086_C1	GCCGCATTAGTCCGGC-1	ENSG00000104888	SLC17A7	11108.0	19219.0	6.655176639556885	4.392914772033691	4.386850833892822	-0.0060639381408691	42	881.55231844	1525.25693267
Hippocampus	GSM8226200_V10B01-086_C1	GCCGCTTGTGAGAAAC-1	ENSG00000104888	SLC17A7	11344.0	16029.0	6.791096687316895	4.104615211486816	3.9306063652038574	-0.1740088462829589	42	900.28173392	1272.09237597
Hippocampus	GSM8226200_V10B01-086_C1	GCCGGGTTAGGGTCGC-1	ENSG00000104888	SLC17A7	12546.0	13393.0	0.0	4.036681175231934	3.852150440216065	0.1845307350158691	42	995.67477378	1062.89432849
Hippocampus	GSM8226200_V10B01-086_C1	GCCGTGGAAGAAATGT-1	ENSG00000104888	SLC17A7	12051.0	5629.0	7.466943264007568	4.182031154632568	3.997404336929321	-0.184626817703247	42	956.39061843	446.72830397
Hippocampus	GSM8226200_V10B01-086_C1	GCCTAGCGATCTGACC-1	ENSG00000104888	SLC17A7	7484.0	15758.0	0.0	4.100435733795166	3.8996973037719727	0.2007384300231933	42	593.94468412	1250.58529294
Hippocampus	GSM8226200_V10B01-086_C1	GCCTATAGTGTCAGGG-1	ENSG00000104888	SLC17A7	9643.0	8961.0	6.993764400482178	4.275987148284912	4.369475841522217	0.0934886932373046	42	765.28709099	711.16225473
Hippocampus	GSM8226200_V10B01-086_C1	GCCTATTCCGATATAG-1	ENSG00000104888	SLC17A7	8451.0	17421.0	0.0	4.087904930114746	3.8867244720458975	0.2011804580688476	42	670.68767043	1382.56418253
Hippocampus	GSM8226200_V10B01-086_C1	GCCTCATCTGGAAATA-1	ENSG00000104888	SLC17A7	12538.0	8401.0	6.495612621307373	4.230475425720215	4.266626834869385	0.0361514091491699	42	995.03987834	666.71957393
Hippocampus	GSM8226200_V10B01-086_C1	GCCTCTATACATAGCA-1	ENSG00000104888	SLC17A7	15920.0	11169.0	7.729175567626953	4.053106307983398	3.860647201538086	-0.1924591064453125	42	1263.4419256	886.39339617
Hippocampus	GSM8226200_V10B01-086_C1	GCCTTGTATATGCAGT-1	ENSG00000104888	SLC17A7	6766.0	19503.0	0.0	4.103115081787109	3.895811080932617	0.2073040008544922	42	536.9628183799999	1547.79572079
Hippocampus	GSM8226200_V10B01-086_C1	GCCTTTGTCAGTGGAC-1	ENSG00000104888	SLC17A7	18106.0	20177.0	0.0	4.262581825256348	4.039363861083984	0.2232179641723632	42	1436.92710458	1601.28566161
Hippocampus	GSM8226200_V10B01-086_C1	GCGAAACGATCGGGAG-1	ENSG00000104888	SLC17A7	15673.0	7703.0	7.075246334075928	4.185091018676758	4.077581405639648	-0.1075096130371093	42	1243.83952889	611.32494679
Hippocampus	GSM8226200_V10B01-086_C1	GCGAAACTTAACTGGA-1	ENSG00000104888	SLC17A7	13264.0	10202.0	7.236285209655762	4.319167613983154	4.38148307800293	0.0623154640197753	42	1052.65663952	809.65040986
Hippocampus	GSM8226200_V10B01-086_C1	GCGAAGCCATACCCGT-1	ENSG00000104888	SLC17A7	10133.0	13119.0	0.0	4.102528095245361	3.918709754943848	0.1838183403015136	42	804.17443669	1041.14915967
Hippocampus	GSM8226200_V10B01-086_C1	GCGACATGTAAACATC-1	ENSG00000104888	SLC17A7	11570.0	6739.0	6.565220355987549	4.246258735656738	4.0791754722595215	-0.1670832633972168	42	918.2175301	534.82004627
Hippocampus	GSM8226200_V10B01-086_C1	GCGACCCAACCATCTG-1	ENSG00000104888	SLC17A7	16895.0	16990.0	6.391631126403809	4.38230562210083	4.470282554626465	0.0879769325256347	42	1340.81980735	1348.3591907
Hippocampus	GSM8226200_V10B01-086_C1	GCGACGATAGTTGTAC-1	ENSG00000104888	SLC17A7	14236.0	14083.0	8.149373054504395	4.085684776306152	3.9048144817352295	-0.1808702945709228	42	1129.79643548	1117.65406019
Hippocampus	GSM8226200_V10B01-086_C1	GCGAGAAACGGGAGTT-1	ENSG00000104888	SLC17A7	5801.0	19782.0	0.0	4.023962497711182	3.944311857223511	0.0796506404876709	42	460.37855593	1569.93769926
Hippocampus	GSM8226200_V10B01-086_C1	GCGAGAGTTGCGTCCA-1	ENSG00000104888	SLC17A7	10605.0	6740.0	7.494808197021484	4.1627068519592285	4.340426445007324	0.1777195930480957	42	841.63326765	534.8994081999999
Hippocampus	GSM8226200_V10B01-086_C1	GCGAGCGCATGCTCCC-1	ENSG00000104888	SLC17A7	11569.0	6461.0	6.24958086013794	4.112643241882324	4.122458457946777	0.0098152160644531	42	918.13816817	512.75742973
Hippocampus	GSM8226200_V10B01-086_C1	GCGAGGCCCGAGCAGA-1	ENSG00000104888	SLC17A7	11584.0	15058.0	0.0	4.059669017791748	3.8572723865509033	0.2023966312408447	42	919.32859712	1195.03194194
Hippocampus	GSM8226200_V10B01-086_C1	GCGAGTTCTGCAAAGA-1	ENSG00000104888	SLC17A7	11098.0	12840.0	0.0	4.123339653015137	3.925870180130005	0.1974694728851318	42	880.75869914	1019.0071812
Hippocampus	GSM8226200_V10B01-086_C1	GCGATGTCTGTGCTTG-1	ENSG00000104888	SLC17A7	7011.0	21583.0	6.48532247543335	4.118330955505371	4.299563884735107	0.1812329292297363	42	556.40649123	1712.86853519
Hippocampus	GSM8226200_V10B01-086_C1	GCGATTGTTAACGTTA-1	ENSG00000104888	SLC17A7	11577.0	10898.0	6.017376899719238	4.208190441131592	4.246095180511475	0.0379047393798828	42	918.77306361	864.88631314
Hippocampus	GSM8226200_V10B01-086_C1	GCGCAAATATATTCAA-1	ENSG00000104888	SLC17A7	16655.0	17684.0	5.4620361328125	4.32598352432251	4.297564506530762	-0.028419017791748	42	1321.77294415	1403.43637012
Hippocampus	GSM8226200_V10B01-086_C1	GCGCAAGAGCGCGCTG-1	ENSG00000104888	SLC17A7	12295.0	7708.0	7.366067886352539	4.257753372192383	4.27433443069458	0.0165810585021972	42	975.75492935	611.7217564399999
Hippocampus	GSM8226200_V10B01-086_C1	GCGCATCCAGTCAGCA-1	ENSG00000104888	SLC17A7	9643.0	8406.0	6.814453125	4.2324395179748535	4.362040042877197	0.1296005249023437	42	765.28709099	667.1163835799999
Hippocampus	GSM8226200_V10B01-086_C1	GCGCCGTTCCACGATA-1	ENSG00000104888	SLC17A7	12545.0	12561.0	0.0	4.055501937866211	3.885788917541504	0.169713020324707	42	995.59541185	996.86520273
Hippocampus	GSM8226200_V10B01-086_C1	GCGCCTCCCACTCCGA-1	ENSG00000104888	SLC17A7	14223.0	6318.0	5.712607383728027	4.293063163757324	4.446166038513184	0.1531028747558593	42	1128.76473039	501.40867374
Hippocampus	GSM8226200_V10B01-086_C1	GCGCGTCATTGGTACA-1	ENSG00000104888	SLC17A7	16401.0	10058.0	0.0	4.088548183441162	3.896406888961792	0.1921412944793701	42	1301.61501393	798.22229194
Hippocampus	GSM8226200_V10B01-086_C1	GCGCTAATTGAATAGA-1	ENSG00000104888	SLC17A7	10855.0	11870.0	7.95068359375	4.38767671585083	4.445969581604004	0.0582928657531738	42	861.47375015	942.0261091
Hippocampus	GSM8226200_V10B01-086_C1	GCGCTATGCCGAGGCA-1	ENSG00000104888	SLC17A7	13031.0	15056.0	7.327342987060547	4.140607833862305	3.974190473556519	-0.1664173603057861	42	1034.16530983	1194.87321808
Hippocampus	GSM8226200_V10B01-086_C1	GCGCTGCTTTGCATTT-1	ENSG00000104888	SLC17A7	9402.0	8545.0	7.8491129875183105	4.302035331726074	4.376660346984863	0.074625015258789	42	746.16086586	678.14769185
Hippocampus	GSM8226200_V10B01-086_C1	GCGCTTAAATAATTGG-1	ENSG00000104888	SLC17A7	16399.0	9227.0	7.755181789398193	4.13578462600708	4.076069355010986	-0.0597152709960937	42	1301.45629007	732.2725281099999
Hippocampus	GSM8226200_V10B01-086_C1	GCGGACCGCGTTGTGG-1	ENSG00000104888	SLC17A7	14962.0	15607.0	7.215468883514404	4.2424821853637695	4.243702411651611	0.0012202262878417	42	1187.41319666	1238.60164151
Hippocampus	GSM8226200_V10B01-086_C1	GCGGAGAAACTTCGCA-1	ENSG00000104888	SLC17A7	15930.0	16992.0	0.0	4.07922887802124	3.942699432373047	0.1365294456481933	42	1264.2355449	1348.51791456
Hippocampus	GSM8226200_V10B01-086_C1	GCGGAGAGGGAGAACG-1	ENSG00000104888	SLC17A7	13748.0	10756.0	7.107200145721436	4.139679908752441	4.223298072814941	0.0836181640625	42	1091.06781364	853.61691908
Hippocampus	GSM8226200_V10B01-086_C1	GCGGCAAAGTATTGCC-1	ENSG00000104888	SLC17A7	16896.0	17822.0	0.0	4.186410903930664	4.175679683685303	0.0107312202453613	42	1340.89916928	1414.38831646
Hippocampus	GSM8226200_V10B01-086_C1	GCGGCTCTGACGTACC-1	ENSG00000104888	SLC17A7	11827.0	16306.0	7.4380974769592285	4.3522233963012695	4.240313053131104	-0.111910343170166	42	938.61354611	1294.07563058
Hippocampus	GSM8226200_V10B01-086_C1	GCGGGAACCAGGCCCT-1	ENSG00000104888	SLC17A7	7000.0	14927.0	0.0	4.0708208084106445	3.865872859954834	0.2049479484558105	42	555.53351	1184.63552911
Hippocampus	GSM8226200_V10B01-086_C1	GCGGGCATTACGATGC-1	ENSG00000104888	SLC17A7	10120.0	5077.0	7.886740684509277	4.2441816329956055	4.245015621185303	0.0008339881896972	42	803.1427315999999	402.92051861
Hippocampus	GSM8226200_V10B01-086_C1	GCGGGCGAGCCTTACC-1	ENSG00000104888	SLC17A7	15926.0	14496.0	7.605608940124512	4.230525016784668	4.307125091552734	0.0766000747680664	42	1263.91809718	1150.43053728
Hippocampus	GSM8226200_V10B01-086_C1	GCGGTGCGGAGCATCG-1	ENSG00000104888	SLC17A7	7251.0	20889.0	7.304933071136475	4.32429313659668	4.255594730377197	-0.0686984062194824	42	575.45335443	1657.79135577
Hippocampus	GSM8226200_V10B01-086_C1	GCGGTTCCCTATCATG-1	ENSG00000104888	SLC17A7	13996.0	14777.0	7.780447006225586	4.172417163848877	4.273232936859131	0.1008157730102539	42	1110.74957228	1172.73123961
Hippocampus	GSM8226200_V10B01-086_C1	GCGTAAATGGCCATAA-1	ENSG00000104888	SLC17A7	10847.0	7433.0	6.568918704986572	4.2308855056762695	4.286498069763184	0.055612564086914	42	860.83885471	589.89722569
Hippocampus	GSM8226200_V10B01-086_C1	GCGTCGCCAGGGTGAT-1	ENSG00000104888	SLC17A7	15682.0	12971.0	7.187564373016357	4.0758161544799805	4.0089030265808105	-0.0669131278991699	42	1244.55378626	1029.40359403
Hippocampus	GSM8226200_V10B01-086_C1	GCGTCTAACCTCCTAA-1	ENSG00000104888	SLC17A7	10359.0	4106.0	0.0	4.1459832191467285	4.001741409301758	0.1442418098449707	42	822.11023287	325.86008458
Hippocampus	GSM8226200_V10B01-086_C1	GCGTCTCTGCATTGGG-1	ENSG00000104888	SLC17A7	12068.0	15889.0	7.796517848968506	4.133524894714356	3.991121768951416	-0.1424031257629394	42	957.73977124	1260.98170577
Hippocampus	GSM8226200_V10B01-086_C1	GCGTGGTACTGGGTTA-1	ENSG00000104888	SLC17A7	11090.0	8403.0	6.603835105895996	4.1656107902526855	4.274465084075928	0.1088542938232421	42	880.1238036999999	666.87829779
Hippocampus	GSM8226200_V10B01-086_C1	GCGTTATATTTGGAAC-1	ENSG00000104888	SLC17A7	10144.0	19775.0	6.776115417480469	4.351584434509277	4.305755138397217	-0.0458292961120605	42	805.0474179199999	1569.38216575
Hippocampus	GSM8226200_V10B01-086_C1	GCTAAACCTGAGGTGA-1	ENSG00000104888	SLC17A7	8212.0	18392.0	7.035333633422852	4.076914310455322	3.912639141082764	-0.1642751693725586	42	651.72016916	1459.62461656
Hippocampus	GSM8226200_V10B01-086_C1	GCTAACTGAAGTCTGA-1	ENSG00000104888	SLC17A7	16641.0	9365.0	6.982330322265625	4.079288005828857	3.950242519378662	-0.1290454864501953	42	1320.66187713	743.22447445
Hippocampus	GSM8226200_V10B01-086_C1	GCTAAGTAAAGGCGAT-1	ENSG00000104888	SLC17A7	9179.0	19776.0	7.610657691955566	4.389177322387695	4.518412113189697	0.1292347908020019	42	728.46315547	1569.46152768
Hippocampus	GSM8226200_V10B01-086_C1	GCTAAGTAGTTTCTCT-1	ENSG00000104888	SLC17A7	10852.0	10484.0	0.0	4.224564552307129	4.277920722961426	-0.0533561706542968	42	861.23566436	832.03047412
Hippocampus	GSM8226200_V10B01-086_C1	GCTAATACCGAATGCC-1	ENSG00000104888	SLC17A7	7724.0	15065.0	0.0	4.046432971954346	3.856081485748291	0.1903514862060547	42	612.99154732	1195.58747545
Hippocampus	GSM8226200_V10B01-086_C1	GCTACAGTACGGACCG-1	ENSG00000104888	SLC17A7	12315.0	19633.0	6.062502861022949	4.302094459533691	4.380631923675537	0.0785374641418457	42	977.34216795	1558.11277169
Hippocampus	GSM8226200_V10B01-086_C1	GCTACGACTTATTGGG-1	ENSG00000104888	SLC17A7	13026.0	12005.0	6.788436412811279	4.117373943328857	4.001811981201172	-0.1155619621276855	42	1033.76850018	952.73996965
Hippocampus	GSM8226200_V10B01-086_C1	GCTACTCGGACGCAGA-1	ENSG00000104888	SLC17A7	20520.0	20728.0	8.043145179748535	4.165294170379639	4.1967949867248535	0.0315008163452148	42	1628.5068036	1645.01408504
Hippocampus	GSM8226200_V10B01-086_C1	GCTAGACCGTCTACTG-1	ENSG00000104888	SLC17A7	12777.0	7153.0	7.00811243057251	4.154446601867676	4.095027923583984	-0.0594186782836914	42	1014.00737961	567.67588529
Hippocampus	GSM8226200_V10B01-086_C1	GCTAGCACCTGGGCCA-1	ENSG00000104888	SLC17A7	12049.0	4797.0	0.0	4.19268798828125	4.027220249176025	0.1654677391052246	42	956.23189457	380.69917821
Hippocampus	GSM8226200_V10B01-086_C1	GCTAGCTTGAATAGCT-1	ENSG00000104888	SLC17A7	15203.0	15468.0	6.555474758148193	4.268170833587647	4.266815185546875	-0.0013556480407714	42	1206.53942179	1227.57033324
Hippocampus	GSM8226200_V10B01-086_C1	GCTAGGCACCACGGAG-1	ENSG00000104888	SLC17A7	15677.0	9921.0	0.0	4.169771194458008	4.158669948577881	0.0111012458801269	42	1244.15697661	787.3497075299999
Hippocampus	GSM8226200_V10B01-086_C1	GCTAGTAGAGCTTGTA-1	ENSG00000104888	SLC17A7	12062.0	12562.0	0.0	4.061824321746826	3.8973617553710938	0.1644625663757324	42	957.26359966	996.94456466
Hippocampus	GSM8226200_V10B01-086_C1	GCTAGTTTCATTGAGG-1	ENSG00000104888	SLC17A7	6761.0	16453.0	0.0	4.057560443878174	3.857159852981568	0.2004005908966064	42	536.56600873	1305.74183429
Hippocampus	GSM8226200_V10B01-086_C1	GCTATACGTCTCGGAC-1	ENSG00000104888	SLC17A7	15193.0	9367.0	7.698904037475586	4.387199401855469	4.504990100860596	0.1177906990051269	42	1205.74580249	743.38319831
Hippocampus	GSM8226200_V10B01-086_C1	GCTATCATACTCATGG-1	ENSG00000104888	SLC17A7	15678.0	10753.0	0.0	4.153190612792969	3.949088335037232	0.2041022777557373	42	1244.23633854	853.37883329
Hippocampus	GSM8226200_V10B01-086_C1	GCTATCGCGGCGCAAC-1	ENSG00000104888	SLC17A7	7488.0	18254.0	0.0	4.040740013122559	3.856336355209351	0.184403657913208	42	594.2621318399999	1448.67267022
Hippocampus	GSM8226200_V10B01-086_C1	GCTATGCCAGCTTATG-1	ENSG00000104888	SLC17A7	13283.0	21295.0	7.102163791656494	4.097109317779541	3.9436659812927246	-0.1534433364868164	42	1054.16451619	1690.01229935
Hippocampus	GSM8226200_V10B01-086_C1	GCTCAACCTCTTAGAG-1	ENSG00000104888	SLC17A7	6767.0	20335.0	0.0	4.074907779693604	3.910386562347412	0.1645212173461914	42	537.0421803099999	1613.8248465499998
Hippocampus	GSM8226200_V10B01-086_C1	GCTCAATCCGTTTATT-1	ENSG00000104888	SLC17A7	15447.0	16716.0	0.0	4.218932628631592	4.188869476318359	0.0300631523132324	42	1225.90373271	1326.61402188
Hippocampus	GSM8226200_V10B01-086_C1	GCTCCCAGTCGGTCCA-1	ENSG00000104888	SLC17A7	13017.0	6459.0	6.153292655944824	4.218113899230957	4.21808385848999	-3.0040740966796875e-05	42	1033.05424281	512.59870587
Hippocampus	GSM8226200_V10B01-086_C1	GCTCCGCTCGCTTCAG-1	ENSG00000104888	SLC17A7	12775.0	6044.0	0.0	4.232701301574707	4.164278507232666	0.068422794342041	42	1013.84865575	479.66350492
Hippocampus	GSM8226200_V10B01-086_C1	GCTCCTGACATACTGG-1	ENSG00000104888	SLC17A7	16171.0	17130.0	6.636752605438232	4.230625152587891	4.0535736083984375	-0.1770515441894531	42	1283.36177003	1359.4698609
Hippocampus	GSM8226200_V10B01-086_C1	GCTCGCGGTTCCGCTC-1	ENSG00000104888	SLC17A7	8697.0	19777.0	7.273012638092041	4.24330472946167	4.294266223907471	0.0509614944458007	42	690.21070521	1569.54088961
Hippocampus	GSM8226200_V10B01-086_C1	GCTCGCTCATGTCCAA-1	ENSG00000104888	SLC17A7	12537.0	7846.0	7.560281276702881	4.18743371963501	4.1912336349487305	0.0037999153137207	42	994.96051641	622.67370278
Hippocampus	GSM8226200_V10B01-086_C1	GCTCGGAATTTAAAGC-1	ENSG00000104888	SLC17A7	7956.0	9934.0	7.821712493896484	4.253996849060059	4.342423439025879	0.0884265899658203	42	631.40351508	788.38141262
Hippocampus	GSM8226200_V10B01-086_C1	GCTCTAAACCCTGACG-1	ENSG00000104888	SLC17A7	8445.0	13538.0	0.0	4.088629722595215	3.871293783187866	0.2173359394073486	42	670.21149885	1074.40180834
Hippocampus	GSM8226200_V10B01-086_C1	GCTCTATGTTACGTGC-1	ENSG00000104888	SLC17A7	8932.0	16033.0	7.497097492218018	4.035093784332275	3.865614652633667	-0.1694791316986084	42	708.86075876	1272.40982369
Hippocampus	GSM8226200_V10B01-086_C1	GCTCTCGGGTACCGAA-1	ENSG00000104888	SLC17A7	8927.0	13537.0	8.13563060760498	4.090287685394287	3.87522292137146	-0.2150647640228271	42	708.4639491099999	1074.32244641
Hippocampus	GSM8226200_V10B01-086_C1	GCTGAACTCTCCAGGG-1	ENSG00000104888	SLC17A7	12291.0	4935.0	0.0	4.195750713348389	4.087328433990479	0.1084222793579101	42	975.43748163	391.65112455
Hippocampus	GSM8226200_V10B01-086_C1	GCTGAAGGGTTCTTGG-1	ENSG00000104888	SLC17A7	19555.0	21007.0	7.696107387542725	4.24360466003418	4.190988063812256	-0.0526165962219238	42	1551.92254115	1667.15606351
Hippocampus	GSM8226200_V10B01-086_C1	GCTGAATCTTCCAATC-1	ENSG00000104888	SLC17A7	16897.0	18377.0	0.0	4.0633416175842285	3.8817315101623535	0.181610107421875	42	1340.97853121	1458.43418761
Hippocampus	GSM8226200_V10B01-086_C1	GCTGAGCAACGGTTCT-1	ENSG00000104888	SLC17A7	7250.0	20612.0	6.819464683532715	4.1175150871276855	4.13902759552002	0.0215125083923339	42	575.3739925	1635.80810116
Hippocampus	GSM8226200_V10B01-086_C1	GCTGAGGCGTGAGTAT-1	ENSG00000104888	SLC17A7	12304.0	12700.0	0.0	4.069203853607178	3.886230230331421	0.1829736232757568	42	976.46918672	1007.896511
Hippocampus	GSM8226200_V10B01-086_C1	GCTGCACGGTTTCTTA-1	ENSG00000104888	SLC17A7	12543.0	11451.0	6.791985034942627	4.313249111175537	4.340798854827881	0.0275497436523437	42	995.43668799	908.77346043
Hippocampus	GSM8226200_V10B01-086_C1	GCTGCGCCTCCCACGT-1	ENSG00000104888	SLC17A7	7734.0	21443.0	6.932204723358154	4.385810375213623	4.407671928405762	0.0218615531921386	42	613.7851666199999	1701.75786499
Hippocampus	GSM8226200_V10B01-086_C1	GCTGCTAAGTAGTCGA-1	ENSG00000104888	SLC17A7	16166.0	13803.0	6.997774124145508	4.262237071990967	4.312442302703857	0.0502052307128906	42	1282.96496038	1095.43271979
Hippocampus	GSM8226200_V10B01-086_C1	GCTGCTACTGCGTAGC-1	ENSG00000104888	SLC17A7	14955.0	11170.0	0.0	4.105933666229248	3.9289915561676025	0.1769421100616455	42	1186.85766315	886.4727581
Hippocampus	GSM8226200_V10B01-086_C1	GCTGCTCTCCGGACAC-1	ENSG00000104888	SLC17A7	10132.0	12842.0	6.408628463745117	4.088813781738281	3.900022268295288	-0.1887915134429931	42	804.09507476	1019.16590506
Hippocampus	GSM8226200_V10B01-086_C1	GCTGGCAGGTGCCGTG-1	ENSG00000104888	SLC17A7	8940.0	21302.0	6.186622619628906	4.311969757080078	4.333427906036377	0.0214581489562988	42	709.4956542	1690.56783286
Hippocampus	GSM8226200_V10B01-086_C1	GCTGGCATATTCACCT-1	ENSG00000104888	SLC17A7	10140.0	17279.0	5.873127460479736	4.122149467468262	4.23277759552002	0.1106281280517578	42	804.7299702	1371.29478847
Hippocampus	GSM8226200_V10B01-086_C1	GCTGGCGGCGCATGCT-1	ENSG00000104888	SLC17A7	15681.0	12694.0	6.4275641441345215	4.112546443939209	3.958748579025269	-0.1537978649139404	42	1244.47442433	1007.42033942
Hippocampus	GSM8226200_V10B01-086_C1	GCTGGTTTAGGCCATA-1	ENSG00000104888	SLC17A7	17140.0	19624.0	0.0	4.090413093566895	3.99916410446167	0.0912489891052246	42	1360.2634802	1557.39851432
Hippocampus	GSM8226200_V10B01-086_C1	GCTGTATTACTGGCCC-1	ENSG00000104888	SLC17A7	13757.0	16302.0	6.408628463745117	4.198706150054932	4.281811237335205	0.0831050872802734	42	1091.78207101	1293.75818286
Hippocampus	GSM8226200_V10B01-086_C1	GCTGTTGCTACCGAAC-1	ENSG00000104888	SLC17A7	12055.0	8402.0	7.173530101776123	4.286112308502197	4.297430515289307	0.0113182067871093	42	956.70806615	666.79893586
Hippocampus	GSM8226200_V10B01-086_C1	GCTTAATGTAACTAAC-1	ENSG00000104888	SLC17A7	12781.0	9926.0	7.007928371429443	4.262835502624512	4.36550235748291	0.1026668548583984	42	1014.32482733	787.74651718
Hippocampus	GSM8226200_V10B01-086_C1	GCTTACGTAGTTAGTA-1	ENSG00000104888	SLC17A7	11327.0	6046.0	7.0330681800842285	4.218990325927734	4.160121440887451	-0.0588688850402832	42	898.93258111	479.82222878
Hippocampus	GSM8226200_V10B01-086_C1	GCTTATGAAGCAGGAA-1	ENSG00000104888	SLC17A7	11092.0	9235.0	6.901389598846436	4.192859172821045	4.332791328430176	0.1399321556091308	42	880.28252756	732.90742355
Hippocampus	GSM8226200_V10B01-086_C1	GCTTCCGTCCCTAGAC-1	ENSG00000104888	SLC17A7	9647.0	10902.0	7.662185192108154	4.372262954711914	4.390137672424316	0.0178747177124023	42	765.6045387099999	865.20376086
Hippocampus	GSM8226200_V10B01-086_C1	GCTTCGACGTTCAATC-1	ENSG00000104888	SLC17A7	19312.0	19482.0	0.0	4.195224761962891	4.147331237792969	0.0478935241699218	42	1532.63759216	1546.12912026
Hippocampus	GSM8226200_V10B01-086_C1	GCTTGATGATAATCAG-1	ENSG00000104888	SLC17A7	7967.0	16589.0	0.0	4.068229675292969	3.872048377990722	0.1961812973022461	42	632.27649631	1316.53505677
Hippocampus	GSM8226200_V10B01-086_C1	GCTTGGATCGATTAGG-1	ENSG00000104888	SLC17A7	10125.0	8128.0	6.456977367401123	4.213443756103516	4.355667591094971	0.142223834991455	42	803.53954125	645.05376704
Hippocampus	GSM8226200_V10B01-086_C1	GCTTTCAGAGGAGGTG-1	ENSG00000104888	SLC17A7	10608.0	8404.0	7.35833215713501	4.213356018066406	4.28261137008667	0.0692553520202636	42	841.87135344	666.9576597199999
Hippocampus	GSM8226200_V10B01-086_C1	GGAACCCGAACAAGAA-1	ENSG00000104888	SLC17A7	8215.0	20333.0	7.662667751312256	4.372677803039551	4.419314384460449	0.0466365814208984	42	651.95825495	1613.6661226899998
Hippocampus	GSM8226200_V10B01-086_C1	GGAACCGTGTAAATTG-1	ENSG00000104888	SLC17A7	14479.0	15053.0	7.432417869567871	4.30706787109375	4.471015453338623	0.163947582244873	42	1149.08138447	1194.63513229
Hippocampus	GSM8226200_V10B01-086_C1	GGAACCTTGACTCTGC-1	ENSG00000104888	SLC17A7	16898.0	18654.0	0.0	4.080894947052002	3.894743204116821	0.1861517429351806	42	1341.05789314	1480.41744222
Hippocampus	GSM8226200_V10B01-086_C1	GGAACGGCCTGCAGCC-1	ENSG00000104888	SLC17A7	8696.0	19500.0	7.110688209533691	4.117199897766113	4.289994239807129	0.1727943420410156	42	690.13134328	1547.557635
Hippocampus	GSM8226200_V10B01-086_C1	GGAATGCGCTAGCGTG-1	ENSG00000104888	SLC17A7	10369.0	10207.0	5.356027126312256	4.193702697753906	4.29915714263916	0.1054544448852539	42	822.9038521699999	810.04721951
Hippocampus	GSM8226200_V10B01-086_C1	GGACAAGCCATGATCG-1	ENSG00000104888	SLC17A7	18109.0	21564.0	7.987787246704102	4.4116530418396	4.413502216339111	0.0018491744995117	42	1437.16519037	1711.36065852
Hippocampus	GSM8226200_V10B01-086_C1	GGACAAGTTGCAGTGA-1	ENSG00000104888	SLC17A7	10628.0	20606.0	7.588915348052978	4.248350620269775	4.303640365600586	0.0552897453308105	42	843.45859204	1635.33192958
Hippocampus	GSM8226200_V10B01-086_C1	GGACACAAGTTTACAC-1	ENSG00000104888	SLC17A7	13982.0	6180.0	7.35982608795166	4.31650972366333	4.325141906738281	0.0086321830749511	42	1109.63850526	490.4567274
Hippocampus	GSM8226200_V10B01-086_C1	GGACCAACAGGATAAC-1	ENSG00000104888	SLC17A7	14957.0	12279.0	0.0	4.061763286590576	3.9019479751586914	0.1598153114318847	42	1187.01638701	974.48513847
Hippocampus	GSM8226200_V10B01-086_C1	GGACCTCTAGGCCGCC-1	ENSG00000104888	SLC17A7	16654.0	17407.0	7.647772789001465	4.349979877471924	4.392852783203125	0.0428729057312011	42	1321.69358222	1381.45311551
Hippocampus	GSM8226200_V10B01-086_C1	GGACTAAGTCAGGAGT-1	ENSG00000104888	SLC17A7	9181.0	20886.0	7.114363670349121	4.330348014831543	4.288771152496338	-0.041576862335205	42	728.62187933	1657.55326998
Hippocampus	GSM8226200_V10B01-086_C1	GGAGAAGTCATTGGCA-1	ENSG00000104888	SLC17A7	8208.0	15896.0	0.0	4.031072616577148	3.847821712493897	0.1832509040832519	42	651.4027214399999	1261.53723928
Hippocampus	GSM8226200_V10B01-086_C1	GGAGACCATCTACATA-1	ENSG00000104888	SLC17A7	14729.0	20460.0	7.839553356170654	4.031753540039063	3.9219114780426025	-0.1098420619964599	42	1168.92186697	1623.7450878
Hippocampus	GSM8226200_V10B01-086_C1	GGAGACGACACCTTTG-1	ENSG00000104888	SLC17A7	13027.0	12283.0	0.0	4.0676469802856445	3.8576231002807617	0.2100238800048828	42	1033.84786211	974.80258619
Hippocampus	GSM8226200_V10B01-086_C1	GGAGCACCAAGAACTA-1	ENSG00000104888	SLC17A7	8922.0	10210.0	7.786552906036377	4.2582197189331055	4.268553256988525	0.0103335380554199	42	708.06713946	810.2853053
Hippocampus	GSM8226200_V10B01-086_C1	GGAGGCCGAAGTCGTC-1	ENSG00000104888	SLC17A7	12292.0	5490.0	0.0	4.120410919189453	3.967602252960205	0.152808666229248	42	975.51684356	435.6969957
Hippocampus	GSM8226200_V10B01-086_C1	GGAGGGCTTGGTTGGC-1	ENSG00000104888	SLC17A7	10370.0	10762.0	7.953830242156982	4.344788074493408	4.363063335418701	0.0182752609252929	42	822.9832140999999	854.0930906599999
Hippocampus	GSM8226200_V10B01-086_C1	GGAGTACACATGAGCT-1	ENSG00000104888	SLC17A7	6045.0	21307.0	7.479249477386475	4.043641567230225	3.913138628005981	-0.1305029392242431	42	479.74286685	1690.96464251
Hippocampus	GSM8226200_V10B01-086_C1	GGAGTGCCGCCCTGGA-1	ENSG00000104888	SLC17A7	7240.0	14233.0	0.0	4.0636982917785645	3.8707756996154794	0.1929225921630859	42	574.5803731999999	1129.55834969
Hippocampus	GSM8226200_V10B01-086_C1	GGATCAGAGCCATCAG-1	ENSG00000104888	SLC17A7	13042.0	21434.0	0.0	4.108911514282227	3.922125816345215	0.1867856979370117	42	1035.03829106	1701.04360762
Hippocampus	GSM8226200_V10B01-086_C1	GGATCCGGAATATACT-1	ENSG00000104888	SLC17A7	10852.0	10206.0	7.880033016204834	4.26248025894165	4.238523006439209	-0.0239572525024414	42	861.23566436	809.96785758
Hippocampus	GSM8226200_V10B01-086_C1	GGATCTTGACTCAACC-1	ENSG00000104888	SLC17A7	14968.0	19212.0	0.0	4.122637271881104	3.946584463119507	0.1760528087615966	42	1187.88936824	1524.70139916
Hippocampus	GSM8226200_V10B01-086_C1	GGATGAAGATCGCTGA-1	ENSG00000104888	SLC17A7	12779.0	8539.0	7.47539758682251	4.2427849769592285	4.32551908493042	0.0827341079711914	42	1014.16610347	677.67152027
Hippocampus	GSM8226200_V10B01-086_C1	GGATGACGCGAGTTTA-1	ENSG00000104888	SLC17A7	11584.0	15335.0	0.0	4.047128677368164	3.882725954055786	0.1644027233123779	42	919.32859712	1217.01519655
Hippocampus	GSM8226200_V10B01-086_C1	GGATGCTGGCGTTCCT-1	ENSG00000104888	SLC17A7	12073.0	18940.0	7.742132663726807	4.301936149597168	4.31202507019043	0.0100889205932617	42	958.13658089	1503.1149542
Hippocampus	GSM8226200_V10B01-086_C1	GGATGTCCTTACCGCA-1	ENSG00000104888	SLC17A7	11091.0	8958.0	6.272538661956787	4.248815536499023	4.380183219909668	0.1313676834106445	42	880.20316563	710.92416894
Hippocampus	GSM8226200_V10B01-086_C1	GGATTCAGTACGGTGG-1	ENSG00000104888	SLC17A7	7244.0	17007.0	0.0	4.039708137512207	3.8657500743865967	0.1739580631256103	42	574.89782092	1349.7083435099998
Hippocampus	GSM8226200_V10B01-086_C1	GGATTTCACTTCTATA-1	ENSG00000104888	SLC17A7	10128.0	10069.0	7.223978042602539	4.358231544494629	4.327345848083496	-0.0308856964111328	42	803.77762704	799.0952731699999
Hippocampus	GSM8226200_V10B01-086_C1	GGCAAAGGCGCCAATA-1	ENSG00000104888	SLC17A7	15688.0	16854.0	7.243011474609375	4.185379981994629	4.0325703620910645	-0.1528096199035644	42	1245.02995784	1337.56596822
Hippocampus	GSM8226200_V10B01-086_C1	GGCAAATTACTTTACT-1	ENSG00000104888	SLC17A7	12547.0	14225.0	0.0	4.042017936706543	3.865313053131104	0.1767048835754394	42	995.75413571	1128.9234542499998
Hippocampus	GSM8226200_V10B01-086_C1	GGCAAGGCGAAATAGC-1	ENSG00000104888	SLC17A7	13509.0	12004.0	7.464616298675537	4.1355977058410645	3.987860202789306	-0.1477375030517578	42	1072.10031237	952.66060772
Hippocampus	GSM8226200_V10B01-086_C1	GGCAATAGTCAATGAG-1	ENSG00000104888	SLC17A7	9890.0	11872.0	7.352083206176758	4.181011199951172	4.279421806335449	0.0984106063842773	42	784.8894877	942.18483296
Hippocampus	GSM8226200_V10B01-086_C1	GGCACTCCACTGGGCA-1	ENSG00000104888	SLC17A7	10860.0	15198.0	0.0	4.050669193267822	3.848567485809326	0.2021017074584961	42	861.8705598	1206.14261214
Hippocampus	GSM8226200_V10B01-086_C1	GGCAGAGAGATCGGGA-1	ENSG00000104888	SLC17A7	11111.0	21160.0	7.843464374542236	4.378413677215576	4.439500331878662	0.0610866546630859	42	881.7904042299999	1679.2984388
Hippocampus	GSM8226200_V10B01-086_C1	GGCATACAGGTAGCGG-1	ENSG00000104888	SLC17A7	10863.0	17139.0	0.0	4.118364810943604	4.215244293212891	-0.0968794822692871	42	862.1086455899999	1360.18411827
Hippocampus	GSM8226200_V10B01-086_C1	GGCCACACGAAAGCCT-1	ENSG00000104888	SLC17A7	7975.0	21304.0	6.770011425018311	4.303524971008301	4.350192546844482	0.0466675758361816	42	632.91139175	1690.72655672
Hippocampus	GSM8226200_V10B01-086_C1	GGCCCGGAGCATGTCT-1	ENSG00000104888	SLC17A7	11085.0	5076.0	6.562039852142334	4.186218738555908	3.986447095870972	-0.1997716426849365	42	879.7269940499999	402.84115668
Hippocampus	GSM8226200_V10B01-086_C1	GGCCCGTATACCATGC-1	ENSG00000104888	SLC17A7	9154.0	5079.0	7.225937366485596	4.161389350891113	4.043925285339356	-0.1174640655517578	42	726.47910722	403.07924247
Hippocampus	GSM8226200_V10B01-086_C1	GGCCCTCACCCACTTA-1	ENSG00000104888	SLC17A7	11589.0	18386.0	0.0	4.328553676605225	4.360546588897705	-0.0319929122924804	42	919.72540677	1459.14844498
Hippocampus	GSM8226200_V10B01-086_C1	GGCCGTTTGGGTTTCA-1	ENSG00000104888	SLC17A7	16892.0	15327.0	7.149021625518799	4.14621114730835	4.180976390838623	0.0347652435302734	42	1340.58172156	1216.38030111
Hippocampus	GSM8226200_V10B01-086_C1	GGCCTTTGCAACTGGC-1	ENSG00000104888	SLC17A7	11352.0	20466.0	7.532741546630859	4.362789154052734	4.441915035247803	0.0791258811950683	42	900.91662936	1624.22125938
Hippocampus	GSM8226200_V10B01-086_C1	GGCGAAATCTAACTTG-1	ENSG00000104888	SLC17A7	13022.0	9509.0	6.387081146240234	4.354308605194092	4.396665096282959	0.0423564910888671	42	1033.45105246	754.65259237
Hippocampus	GSM8226200_V10B01-086_C1	GGCGAGCGAAACGGCA-1	ENSG00000104888	SLC17A7	14971.0	20599.0	0.0	4.198093891143799	4.18222713470459	0.0158667564392089	42	1188.12745403	1634.77639607
Hippocampus	GSM8226200_V10B01-086_C1	GGCGCAGGACATCTTC-1	ENSG00000104888	SLC17A7	11588.0	17831.0	6.7048163414001465	4.1790924072265625	4.15847110748291	-0.0206212997436523	42	919.64604484	1415.10257383
Hippocampus	GSM8226200_V10B01-086_C1	GGCGCATGAATTGATG-1	ENSG00000104888	SLC17A7	12788.0	14086.0	0.0	4.056777477264404	3.8839786052703857	0.1727988719940185	42	1014.88036084	1117.89214598
Hippocampus	GSM8226200_V10B01-086_C1	GGCGCGGAGATCTTTC-1	ENSG00000104888	SLC17A7	16641.0	9642.0	0.0	4.061495304107666	3.902418851852417	0.159076452255249	42	1320.66187713	765.20772906
Hippocampus	GSM8226200_V10B01-086_C1	GGCGCGTTCGAGTTTA-1	ENSG00000104888	SLC17A7	13994.0	13390.0	0.0	4.036098480224609	3.879763841629028	0.156334638595581	42	1110.59084842	1062.6562427
Hippocampus	GSM8226200_V10B01-086_C1	GGCGCTCCTCATCAAT-1	ENSG00000104888	SLC17A7	6765.0	18949.0	0.0	4.040730953216553	3.869495153427124	0.1712357997894287	42	536.8834564499999	1503.82921157
Hippocampus	GSM8226200_V10B01-086_C1	GGCGGAGTAATATTAG-1	ENSG00000104888	SLC17A7	10378.0	15199.0	0.0	4.031705856323242	3.885923147201538	0.1457827091217041	42	823.61810954	1206.22197407
Hippocampus	GSM8226200_V10B01-086_C1	GGCGGTAGGATCATTG-1	ENSG00000104888	SLC17A7	10131.0	12010.0	7.31406831741333	4.2821245193481445	4.329453468322754	0.0473289489746093	42	804.01571283	953.1367793
Hippocampus	GSM8226200_V10B01-086_C1	GGCGGTTTGCCGGTGC-1	ENSG00000104888	SLC17A7	6284.0	20059.0	7.34690523147583	4.103835582733154	3.887746334075928	-0.2160892486572265	42	498.71036812	1591.92095387
Hippocampus	GSM8226200_V10B01-086_C1	GGCGTCCTATCCGCTG-1	ENSG00000104888	SLC17A7	10139.0	17002.0	0.0	4.17267370223999	4.087822914123535	0.084850788116455	42	804.65060827	1349.31153386
Hippocampus	GSM8226200_V10B01-086_C1	GGCTATTAAGTTGTAT-1	ENSG00000104888	SLC17A7	10620.0	15892.0	7.110688209533691	4.075902938842773	3.8697237968444815	-0.206179141998291	42	842.8236966	1261.21979156
Hippocampus	GSM8226200_V10B01-086_C1	GGCTCCTCCACCTGTT-1	ENSG00000104888	SLC17A7	16894.0	16713.0	7.437885284423828	4.314238548278809	4.372564315795898	0.0583257675170898	42	1340.74044542	1326.37593609
Hippocampus	GSM8226200_V10B01-086_C1	GGCTCGCGTTGAGGTA-1	ENSG00000104888	SLC17A7	10126.0	8682.0	7.250955104827881	4.353927612304688	4.353897571563721	-3.0040740966796875e-05	42	803.61890318	689.02027626
Hippocampus	GSM8226200_V10B01-086_C1	GGCTCGTGCCACCAGC-1	ENSG00000104888	SLC17A7	7484.0	16313.0	0.0	4.044844150543213	3.872259140014648	0.1725850105285644	42	593.94468412	1294.63116409
Hippocampus	GSM8226200_V10B01-086_C1	GGCTCTGCTCCAACGC-1	ENSG00000104888	SLC17A7	8924.0	11596.0	7.550418376922607	4.265409469604492	4.2653093338012695	-0.0001001358032226	42	708.22586332	920.28094028
Hippocampus	GSM8226200_V10B01-086_C1	GGCTTGGCTCTCACCT-1	ENSG00000104888	SLC17A7	8458.0	21303.0	6.155871391296387	4.45858097076416	4.4860005378723145	0.0274195671081542	42	671.24320394	1690.64719479
Hippocampus	GSM8226200_V10B01-086_C1	GGCTTTCAATAAGGGT-1	ENSG00000104888	SLC17A7	17129.0	12969.0	6.806756973266602	4.147799015045166	4.033483505249023	-0.1143155097961425	42	1359.39049897	1029.24487017
Hippocampus	GSM8226200_V10B01-086_C1	GGGAACGGGAGGTTAG-1	ENSG00000104888	SLC17A7	12069.0	16444.0	6.061221599578857	4.241384029388428	4.29543924331665	0.0540552139282226	42	957.81913317	1305.02757692
Hippocampus	GSM8226200_V10B01-086_C1	GGGAATTCTGTCCAGT-1	ENSG00000104888	SLC17A7	9422.0	21024.0	7.621303558349609	4.220902442932129	4.18524169921875	-0.0356607437133789	42	747.7481044599999	1668.50521632
Hippocampus	GSM8226200_V10B01-086_C1	GGGACAGAGTTACTCC-1	ENSG00000104888	SLC17A7	16415.0	18932.0	0.0	4.030447483062744	3.919442653656006	0.1110048294067382	42	1302.72608095	1502.48005876
Hippocampus	GSM8226200_V10B01-086_C1	GGGACCCGTATATCTT-1	ENSG00000104888	SLC17A7	16408.0	14218.0	6.95906400680542	4.364014148712158	4.341439247131348	-0.0225749015808105	42	1302.17054744	1128.36792074
Hippocampus	GSM8226200_V10B01-086_C1	GGGACTGCATAGATAG-1	ENSG00000104888	SLC17A7	10374.0	13258.0	0.0	4.068969249725342	3.883472442626953	0.1854968070983886	42	823.30066182	1052.18046794
Hippocampus	GSM8226200_V10B01-086_C1	GGGAGAACTCACAGTA-1	ENSG00000104888	SLC17A7	10374.0	12703.0	6.5253214836120605	4.131143093109131	3.9333534240722656	-0.1977896690368652	42	823.30066182	1008.13459679
Hippocampus	GSM8226200_V10B01-086_C1	GGGAGGATGCCCGAAA-1	ENSG00000104888	SLC17A7	11583.0	14504.0	0.0	4.032857894897461	3.849478721618652	0.1833791732788086	42	919.24923519	1151.06543272
Hippocampus	GSM8226200_V10B01-086_C1	GGGAGTTAATGAGGCG-1	ENSG00000104888	SLC17A7	10612.0	11177.0	7.661426544189453	4.235940933227539	4.25990104675293	0.0239601135253906	42	842.18880116	887.02829161
Hippocampus	GSM8226200_V10B01-086_C1	GGGATACGGTAATAAT-1	ENSG00000104888	SLC17A7	7733.0	20611.0	7.786684036254883	4.204259395599365	4.316551685333252	0.1122922897338867	42	613.7058046899999	1635.72873923
Hippocampus	GSM8226200_V10B01-086_C1	GGGATGGACCCGCGTC-1	ENSG00000104888	SLC17A7	18349.0	20870.0	6.21860408782959	4.253100872039795	4.1886138916015625	-0.0644869804382324	42	1456.21205357	1656.2834791
Hippocampus	GSM8226200_V10B01-086_C1	GGGATGGTCGTAACCG-1	ENSG00000104888	SLC17A7	13997.0	15609.0	6.997500896453857	4.370704174041748	4.430747032165527	0.0600428581237793	42	1110.82893421	1238.76036537
Hippocampus	GSM8226200_V10B01-086_C1	GGGATTTACCGCACCT-1	ENSG00000104888	SLC17A7	12780.0	9094.0	7.08552885055542	4.115110397338867	4.311747074127197	0.19663667678833	42	1014.2454654	721.71739142
Hippocampus	GSM8226200_V10B01-086_C1	GGGCAACCGCACGTGC-1	ENSG00000104888	SLC17A7	15933.0	18933.0	0.0	4.076672077178955	3.943965435028076	0.1327066421508789	42	1264.47363069	1502.55942069
Hippocampus	GSM8226200_V10B01-086_C1	GGGCACGAATTGGCCG-1	ENSG00000104888	SLC17A7	9664.0	21440.0	5.903625965118408	4.22639274597168	4.274509906768799	0.0481171607971191	42	766.95369152	1701.5197792
Hippocampus	GSM8226200_V10B01-086_C1	GGGCACTATTGACCAT-1	ENSG00000104888	SLC17A7	17384.0	21149.0	7.146166324615479	4.202425956726074	4.159778118133545	-0.0426478385925293	42	1379.62779112	1678.42545757
Hippocampus	GSM8226200_V10B01-086_C1	GGGCAGACGTCACTGC-1	ENSG00000104888	SLC17A7	14248.0	21016.0	0.0	4.035871505737305	4.018075942993164	0.0177955627441406	42	1130.74877864	1667.87032088
Hippocampus	GSM8226200_V10B01-086_C1	GGGCAGAGCAATCGTT-1	ENSG00000104888	SLC17A7	16647.0	13247.0	7.492247104644775	4.1254658699035645	4.145380973815918	0.0199151039123535	42	1321.13804871	1051.30748671
Hippocampus	GSM8226200_V10B01-086_C1	GGGCAGGATTTCTGTG-1	ENSG00000104888	SLC17A7	18348.0	20593.0	7.354681968688965	4.108041763305664	4.07059383392334	-0.0374479293823242	42	1456.1326916399998	1634.30022449
Hippocampus	GSM8226200_V10B01-086_C1	GGGCCATTCGTGCTGG-1	ENSG00000104888	SLC17A7	19313.0	20591.0	6.19684362411499	4.165581703186035	4.008864402770996	-0.156717300415039	42	1532.71695409	1634.14150063
Hippocampus	GSM8226200_V10B01-086_C1	GGGCCCGTCTTAAACA-1	ENSG00000104888	SLC17A7	12789.0	14363.0	0.0	4.07988166809082	3.914173364639282	0.165708303451538	42	1014.95972277	1139.87540059
Hippocampus	GSM8226200_V10B01-086_C1	GGGCCCTACGAAAGGG-1	ENSG00000104888	SLC17A7	11832.0	19356.0	6.8524322509765625	4.285094261169434	4.298771858215332	0.0136775970458984	42	939.01035576	1536.12951708
Hippocampus	GSM8226200_V10B01-086_C1	GGGCCCTTATCTATAC-1	ENSG00000104888	SLC17A7	10628.0	20883.0	7.33765172958374	4.210272789001465	4.243473529815674	0.0332007408142089	42	843.45859204	1657.31518419
Hippocampus	GSM8226200_V10B01-086_C1	GGGCCGGCCGAAGTAC-1	ENSG00000104888	SLC17A7	11334.0	9928.0	7.281280517578125	4.352093696594238	4.347620964050293	-0.0044727325439453	42	899.4881146199999	787.90524104
Hippocampus	GSM8226200_V10B01-086_C1	GGGCCTAAATGGGCTA-1	ENSG00000104888	SLC17A7	13523.0	20324.0	7.270856857299805	4.069287300109863	4.078001499176025	0.0087141990661621	42	1073.21137939	1612.95186532
Hippocampus	GSM8226200_V10B01-086_C1	GGGCGAATTTCTCCAC-1	ENSG00000104888	SLC17A7	6768.0	20612.0	6.82818078994751	4.116823673248291	3.9652984142303462	-0.1515252590179443	42	537.1215422399999	1635.80810116
Hippocampus	GSM8226200_V10B01-086_C1	GGGCGATATGTGTGAA-1	ENSG00000104888	SLC17A7	9410.0	13537.0	0.0	4.056687355041504	3.8750524520874015	0.1816349029541015	42	746.7957613	1074.32244641
Hippocampus	GSM8226200_V10B01-086_C1	GGGCGATCCATAGGCC-1	ENSG00000104888	SLC17A7	19556.0	21562.0	7.158277988433838	4.209149360656738	4.141077041625977	-0.0680723190307617	42	1552.00190308	1711.20193466
Hippocampus	GSM8226200_V10B01-086_C1	GGGCGCAGCGTTACTC-1	ENSG00000104888	SLC17A7	10843.0	4937.0	6.745114326477051	4.144714832305908	3.974274158477783	-0.170440673828125	42	860.52140699	391.80984841
Hippocampus	GSM8226200_V10B01-086_C1	GGGCGGCAAATGAATT-1	ENSG00000104888	SLC17A7	14479.0	15331.0	6.913093090057373	4.187267303466797	4.204399585723877	0.01713228225708	42	1149.08138447	1216.69774883
Hippocampus	GSM8226200_V10B01-086_C1	GGGCGGGTTCCCTACG-1	ENSG00000104888	SLC17A7	13034.0	16442.0	6.894865989685059	4.187848091125488	4.278576374053955	0.0907282829284668	42	1034.40339562	1304.86885306
Hippocampus	GSM8226200_V10B01-086_C1	GGGCGGTCCTATTGTC-1	ENSG00000104888	SLC17A7	6039.0	17702.0	0.0	4.112201690673828	3.941722631454468	0.1704790592193603	42	479.26669527	1404.8648848599998
Hippocampus	GSM8226200_V10B01-086_C1	GGGCGTACATTTATAT-1	ENSG00000104888	SLC17A7	8446.0	14093.0	0.0	4.074055194854736	3.895495653152466	0.1785595417022705	42	670.29086078	1118.44767949
Hippocampus	GSM8226200_V10B01-086_C1	GGGCGTCACCACGTAA-1	ENSG00000104888	SLC17A7	14237.0	14638.0	6.947977066040039	4.076467514038086	4.261709213256836	0.18524169921875	42	1129.87579741	1161.69993134
Hippocampus	GSM8226200_V10B01-086_C1	GGGCTACTATTTCGTG-1	ENSG00000104888	SLC17A7	14730.0	20738.0	7.2453413009643555	4.086094856262207	4.073994159698486	-0.0121006965637207	42	1169.0012289	1645.80770434
Hippocampus	GSM8226200_V10B01-086_C1	GGGCTATGATCGATGG-1	ENSG00000104888	SLC17A7	16408.0	14495.0	6.671919345855713	4.370109558105469	4.3671746253967285	-0.0029349327087402	42	1302.17054744	1150.35117535
Hippocampus	GSM8226200_V10B01-086_C1	GGGCTCATCGAACCCA-1	ENSG00000104888	SLC17A7	8679.0	9239.0	6.073679447174072	4.239180088043213	4.284990787506104	0.0458106994628906	42	688.7821904699999	733.22487127
Hippocampus	GSM8226200_V10B01-086_C1	GGGCTGCCTAGGGCGA-1	ENSG00000104888	SLC17A7	10614.0	12009.0	7.793966293334961	4.169288635253906	4.314521789550781	0.145233154296875	42	842.3475250199999	953.05741737
Hippocampus	GSM8226200_V10B01-086_C1	GGGCTGGTTAGTCGCG-1	ENSG00000104888	SLC17A7	10135.0	14506.0	0.0	4.071381092071533	3.8661913871765137	0.2051897048950195	42	804.33316055	1151.22415658
Hippocampus	GSM8226200_V10B01-086_C1	GGGTACCCACGGTCCT-1	ENSG00000104888	SLC17A7	6040.0	17979.0	0.0	4.026768207550049	4.004988193511963	0.0217800140380859	42	479.3460572	1426.84813947
Hippocampus	GSM8226200_V10B01-086_C1	GGGTACTTCATGAACT-1	ENSG00000104888	SLC17A7	11586.0	16167.0	7.36883544921875	4.197713375091553	3.962559461593628	-0.2351539134979248	42	919.48732098	1283.04432231
Hippocampus	GSM8226200_V10B01-086_C1	GGGTATGTATGCACTT-1	ENSG00000104888	SLC17A7	9417.0	17696.0	0.0	4.242026329040527	4.148784637451172	0.0932416915893554	42	747.35129481	1404.38871328
Hippocampus	GSM8226200_V10B01-086_C1	GGGTATTCTAGCAAAC-1	ENSG00000104888	SLC17A7	15934.0	19488.0	0.0	4.054230213165283	3.997511386871338	0.0567188262939453	42	1264.55299262	1546.6052918399998
Hippocampus	GSM8226200_V10B01-086_C1	GGGTCACCGTGACGGT-1	ENSG00000104888	SLC17A7	11101.0	15059.0	7.794898986816406	4.04365873336792	3.855461835861206	-0.1881968975067138	42	880.99678493	1195.11130387
Hippocampus	GSM8226200_V10B01-086_C1	GGGTCATGCGTACCAT-1	ENSG00000104888	SLC17A7	7973.0	19640.0	7.492067813873291	4.245415687561035	4.14162015914917	-0.1037955284118652	42	632.75266789	1558.6683051999998
Hippocampus	GSM8226200_V10B01-086_C1	GGGTCCTTGGAAGAAG-1	ENSG00000104888	SLC17A7	19795.0	20036.0	6.652854919433594	4.157474040985107	4.018962860107422	-0.1385111808776855	42	1570.96940435	1590.0956294799998
Hippocampus	GSM8226200_V10B01-086_C1	GGGTCGTGGCAAGTGT-1	ENSG00000104888	SLC17A7	8675.0	6744.0	7.618931293487549	4.30381441116333	4.35575532913208	0.05194091796875	42	688.46474275	535.21685592
Hippocampus	GSM8226200_V10B01-086_C1	GGGTGACACCTTAACT-1	ENSG00000104888	SLC17A7	13753.0	13807.0	0.0	4.069279193878174	3.919466733932495	0.1498124599456787	42	1091.46462329	1095.75016751
Hippocampus	GSM8226200_V10B01-086_C1	GGGTGCATATGAAAGC-1	ENSG00000104888	SLC17A7	9880.0	6048.0	7.650148868560791	4.30598783493042	4.393732070922852	0.0877442359924316	42	784.0958684	479.98095264
Hippocampus	GSM8226200_V10B01-086_C1	GGGTTAACATTTGAGT-1	ENSG00000104888	SLC17A7	15685.0	14635.0	7.333056926727295	4.397160530090332	4.432485580444336	0.0353250503540039	42	1244.79187205	1161.46184555
Hippocampus	GSM8226200_V10B01-086_C1	GGGTTCAGACGAACAA-1	ENSG00000104888	SLC17A7	7248.0	18948.0	0.0	4.0997419357299805	3.9131712913513184	0.1865706443786621	42	575.21526864	1503.74984964
Hippocampus	GSM8226200_V10B01-086_C1	GGGTTTAGGATAGGAT-1	ENSG00000104888	SLC17A7	13017.0	6736.0	7.859627723693848	4.354568958282471	4.287166595458984	-0.0674023628234863	42	1033.05424281	534.58196048
Hippocampus	GSM8226200_V10B01-086_C1	GGTAACCGGGAGGATA-1	ENSG00000104888	SLC17A7	16414.0	17823.0	0.0	4.125172138214111	4.005654335021973	0.1195178031921386	42	1302.64671902	1414.46767839
Hippocampus	GSM8226200_V10B01-086_C1	GGTACAAACATGCTAT-1	ENSG00000104888	SLC17A7	12306.0	14086.0	0.0	4.047321796417236	3.8600239753723145	0.1872978210449218	42	976.62791058	1117.89214598
Hippocampus	GSM8226200_V10B01-086_C1	GGTACATCTGGGACGA-1	ENSG00000104888	SLC17A7	11832.0	19079.0	7.867858409881592	4.243115425109863	4.244091033935547	0.0009756088256835	42	939.01035576	1514.14626247
Hippocampus	GSM8226200_V10B01-086_C1	GGTAGAAGACCGCCTG-1	ENSG00000104888	SLC17A7	15438.0	11724.0	0.0	4.031390190124512	3.8596441745758057	0.171746015548706	42	1225.18947534	930.43926732
Hippocampus	GSM8226200_V10B01-086_C1	GGTAGACCGTTGGGCG-1	ENSG00000104888	SLC17A7	15443.0	14220.0	7.563300609588623	4.281649589538574	4.3489274978637695	0.0672779083251953	42	1225.58628499	1128.5266446
Hippocampus	GSM8226200_V10B01-086_C1	GGTAGTGCTCGCACCA-1	ENSG00000104888	SLC17A7	10854.0	11593.0	7.528322696685791	4.321207046508789	4.357590675354004	0.0363836288452148	42	861.39438822	920.04285449
Hippocampus	GSM8226200_V10B01-086_C1	GGTATAGTGACACATA-1	ENSG00000104888	SLC17A7	10844.0	5769.0	6.273066520690918	4.137269020080566	4.123405933380127	-0.0138630867004394	42	860.60076892	457.83897417
Hippocampus	GSM8226200_V10B01-086_C1	GGTATGAAAGAACTGA-1	ENSG00000104888	SLC17A7	10871.0	21576.0	7.9109697341918945	4.159063816070557	4.295409202575684	0.1363453865051269	42	862.74354103	1712.3130016799998
Hippocampus	GSM8226200_V10B01-086_C1	GGTATTGCCGAGTTTA-1	ENSG00000104888	SLC17A7	10617.0	14228.0	0.0	4.072429656982422	3.873522758483887	0.1989068984985351	42	842.5856108099999	1129.16154004
Hippocampus	GSM8226200_V10B01-086_C1	GGTCAGTGGGTCCCAC-1	ENSG00000104888	SLC17A7	14234.0	12974.0	0.0	4.037328243255615	3.895660877227783	0.141667366027832	42	1129.63771162	1029.64167982
Hippocampus	GSM8226200_V10B01-086_C1	GGTCGGATAAACGGCG-1	ENSG00000104888	SLC17A7	8195.0	8131.0	7.49649715423584	4.201233863830566	4.216401100158691	0.015167236328125	42	650.37101635	645.2918528299999
Hippocampus	GSM8226200_V10B01-086_C1	GGTCGGCCAGGAGCTT-1	ENSG00000104888	SLC17A7	10369.0	9930.0	7.433056354522705	4.333836555480957	4.313469409942627	-0.02036714553833	42	822.9038521699999	788.0639649
Hippocampus	GSM8226200_V10B01-086_C1	GGTCGGTCGTCCACAG-1	ENSG00000104888	SLC17A7	16167.0	14357.0	6.317892551422119	4.178607940673828	4.194586277008057	0.0159783363342285	42	1283.04432231	1139.39922901
Hippocampus	GSM8226200_V10B01-086_C1	GGTCGTAAGCTCGCAC-1	ENSG00000104888	SLC17A7	14485.0	18936.0	6.744266986846924	4.116058349609375	3.930097341537476	-0.1859610080718994	42	1149.55755605	1502.79750648
Hippocampus	GSM8226200_V10B01-086_C1	GGTCTCTGAATGGACT-1	ENSG00000104888	SLC17A7	15206.0	16855.0	0.0	4.261926651000977	4.235213756561279	0.0267128944396972	42	1206.77750758	1337.64533015
Hippocampus	GSM8226200_V10B01-086_C1	GGTCTGAGAATCTGGA-1	ENSG00000104888	SLC17A7	9887.0	10485.0	8.127983093261719	4.331961154937744	4.337831020355225	0.0058698654174804	42	784.65140191	832.10983605
Hippocampus	GSM8226200_V10B01-086_C1	GGTGAAGTACAGGGAT-1	ENSG00000104888	SLC17A7	13999.0	16441.0	6.971899509429932	4.411672115325928	4.454823970794678	0.04315185546875	42	1110.98765807	1304.78949113
Hippocampus	GSM8226200_V10B01-086_C1	GGTGAGATGCAGATAA-1	ENSG00000104888	SLC17A7	6520.0	16592.0	8.740496635437012	4.033698558807373	3.850849151611328	-0.1828494071960449	42	517.4397835999999	1316.77314256
Hippocampus	GSM8226200_V10B01-086_C1	GGTGATAAGGAGCAGT-1	ENSG00000104888	SLC17A7	11576.0	10621.0	7.56867504119873	4.376007556915283	4.38062047958374	0.004612922668457	42	918.69370168	842.90305853
Hippocampus	GSM8226200_V10B01-086_C1	GGTGATGAAGGAAGTG-1	ENSG00000104888	SLC17A7	10147.0	21439.0	7.02293586730957	4.252253532409668	4.264575481414795	0.0123219490051269	42	805.28550371	1701.44041727
Hippocampus	GSM8226200_V10B01-086_C1	GGTGCGGATAAGTGGC-1	ENSG00000104888	SLC17A7	6518.0	15205.0	0.0	4.057773113250732	3.8970212936401367	0.1607518196105957	42	517.2810597399999	1206.69814565
Hippocampus	GSM8226200_V10B01-086_C1	GGTGCTGATCACAAAG-1	ENSG00000104888	SLC17A7	9177.0	18667.0	7.151460647583008	4.361960411071777	4.327034950256348	-0.0349254608154296	42	728.3044316099999	1481.44914731
Hippocampus	GSM8226200_V10B01-086_C1	GGTGCTGGTACACATT-1	ENSG00000104888	SLC17A7	12790.0	15195.0	0.0	4.097800731658936	3.9402613639831534	0.1575393676757812	42	1015.0390847	1205.90452635
Hippocampus	GSM8226200_V10B01-086_C1	GGTGGACTGCTCTGGC-1	ENSG00000104888	SLC17A7	15918.0	9782.0	6.767406940460205	4.199939250946045	4.08925199508667	-0.110687255859375	42	1263.28320174	776.31839926
Hippocampus	GSM8226200_V10B01-086_C1	GGTGGAGGTTGATACG-1	ENSG00000104888	SLC17A7	13255.0	4656.0	7.565088748931885	4.161516189575195	4.194800853729248	0.0332846641540527	42	1051.94238215	369.50914608
Hippocampus	GSM8226200_V10B01-086_C1	GGTTACCACCCTCGGG-1	ENSG00000104888	SLC17A7	13517.0	16996.0	6.575778007507324	4.412295818328857	4.431066513061523	0.018770694732666	42	1072.73520781	1348.83536228
Hippocampus	GSM8226200_V10B01-086_C1	GGTTACCCGACACTTT-1	ENSG00000104888	SLC17A7	10601.0	4522.0	7.386410713195801	4.130760192871094	3.997276306152344	-0.13348388671875	42	841.31581993	358.87464746
Hippocampus	GSM8226200_V10B01-086_C1	GGTTAGCTATATGTCT-1	ENSG00000104888	SLC17A7	13987.0	9508.0	7.223652362823486	4.134594440460205	4.342312335968018	0.2077178955078125	42	1110.03531491	754.57323044
Hippocampus	GSM8226200_V10B01-086_C1	GGTTAGGCTTGGAGAA-1	ENSG00000104888	SLC17A7	9415.0	16587.0	0.0	4.043480396270752	3.8691928386688232	0.1742875576019287	42	747.19257095	1316.37633291
Hippocampus	GSM8226200_V10B01-086_C1	GGTTAGTTACGGCGCC-1	ENSG00000104888	SLC17A7	9177.0	18390.0	8.040763854980469	4.11154842376709	4.0702805519104	-0.0412678718566894	42	728.3044316099999	1459.4658927
Hippocampus	GSM8226200_V10B01-086_C1	GGTTCGGATTATACTA-1	ENSG00000104888	SLC17A7	12076.0	20604.0	7.624318599700928	4.088651180267334	4.061346054077148	-0.0273051261901855	42	958.37466668	1635.17320572
Hippocampus	GSM8226200_V10B01-086_C1	GGTTCTACTCGTCTGA-1	ENSG00000104888	SLC17A7	12053.0	7015.0	7.533778667449951	4.187983989715576	3.977946519851685	-0.2100374698638916	42	956.54934229	556.7239389499999
Hippocampus	GSM8226200_V10B01-086_C1	GGTTGTGCTCTTGTCC-1	ENSG00000104888	SLC17A7	8456.0	20194.0	7.040259838104248	4.378260612487793	4.422267913818359	0.0440073013305664	42	671.0844800799999	1602.63481442
Hippocampus	GSM8226200_V10B01-086_C1	GGTTGTGTAGCCTGGC-1	ENSG00000104888	SLC17A7	10627.0	19774.0	7.086523056030273	4.303187847137451	4.306538105010986	0.0033502578735351	42	843.37923011	1569.30280382
Hippocampus	GSM8226200_V10B01-086_C1	GGTTTACAATCTCAAT-1	ENSG00000104888	SLC17A7	8683.0	11458.0	6.568885326385498	4.338332653045654	4.352939128875732	0.0146064758300781	42	689.09963819	909.32899394
Hippocampus	GSM8226200_V10B01-086_C1	GGTTTAGCCTTTCTTG-1	ENSG00000104888	SLC17A7	13742.0	7428.0	6.886038303375244	4.248227596282959	4.323987007141113	0.0757594108581543	42	1090.59164206	589.50041604
Hippocampus	GSM8226200_V10B01-086_C1	GGTTTCAATCGGTCAG-1	ENSG00000104888	SLC17A7	10609.0	8959.0	7.029397487640381	4.190027713775635	4.319235801696777	0.1292080879211425	42	841.95071537	711.00353087
Hippocampus	GSM8226200_V10B01-086_C1	GTAAGCGGGCAGTCAG-1	ENSG00000104888	SLC17A7	8202.0	12845.0	7.118669509887695	4.066428184509277	3.874622344970703	-0.1918058395385742	42	650.92654986	1019.40399085
Hippocampus	GSM8226200_V10B01-086_C1	GTAAGTAACAGTCTGG-1	ENSG00000104888	SLC17A7	12299.0	10204.0	6.50268030166626	4.321884632110596	4.399354934692383	0.0774703025817871	42	976.07237707	809.80913372
Hippocampus	GSM8226200_V10B01-086_C1	GTAAGTAGGGTATACC-1	ENSG00000104888	SLC17A7	8932.0	16588.0	0.0	4.028754234313965	3.86833381652832	0.1604204177856445	42	708.86075876	1316.45569484
Hippocampus	GSM8226200_V10B01-086_C1	GTAAGTCCACACTCTA-1	ENSG00000104888	SLC17A7	13015.0	5073.0	0.0	4.315629005432129	4.220073699951172	0.095555305480957	42	1032.89551895	402.60307089
Hippocampus	GSM8226200_V10B01-086_C1	GTAATAAAGGGCTCCC-1	ENSG00000104888	SLC17A7	10123.0	7296.0	7.032926559448242	4.301962375640869	4.315999031066895	0.0140366554260253	42	803.38081739	579.02464128
Hippocampus	GSM8226200_V10B01-086_C1	GTAATCTGATTCTTCG-1	ENSG00000104888	SLC17A7	14721.0	15469.0	7.356831550598144	4.256340026855469	4.326876640319824	0.0705366134643554	42	1168.2869715299998	1227.64969517
Hippocampus	GSM8226200_V10B01-086_C1	GTACACTTACCTGAAG-1	ENSG00000104888	SLC17A7	11339.0	12701.0	6.267799377441406	4.108344078063965	3.919573783874512	-0.1887702941894531	42	899.8849242699999	1007.97587293
Hippocampus	GSM8226200_V10B01-086_C1	GTACAGAGGCAAGGGT-1	ENSG00000104888	SLC17A7	11575.0	10067.0	6.143970966339111	4.309237957000732	4.3042192459106445	-0.0050187110900878	42	918.61433975	798.9365493099999
Hippocampus	GSM8226200_V10B01-086_C1	GTACGAGATTGCGACA-1	ENSG00000104888	SLC17A7	7721.0	13678.0	0.0	4.044601917266846	3.867865800857544	0.1767361164093017	42	612.75346153	1085.51247854
Hippocampus	GSM8226200_V10B01-086_C1	GTACGCTTCATTGCAC-1	ENSG00000104888	SLC17A7	13749.0	11588.0	6.278361797332764	4.15223503112793	4.052747249603272	-0.0994877815246582	42	1091.14717557	919.64604484
Hippocampus	GSM8226200_V10B01-086_C1	GTACGTTTGCCCGTCA-1	ENSG00000104888	SLC17A7	13268.0	12144.0	6.8988142013549805	4.089115619659424	3.9162750244140634	-0.1728405952453613	42	1052.97408724	963.77127792
Hippocampus	GSM8226200_V10B01-086_C1	GTACTAAGATTTGGAG-1	ENSG00000104888	SLC17A7	9169.0	13953.0	0.0	4.036688804626465	3.857137680053711	0.1795511245727539	42	727.66953617	1107.33700929
Hippocampus	GSM8226200_V10B01-086_C1	GTACTCCCTTATCGCT-1	ENSG00000104888	SLC17A7	11347.0	17693.0	7.594231605529785	4.308507919311523	4.364829063415527	0.0563211441040039	42	900.51981971	1404.15062749
Hippocampus	GSM8226200_V10B01-086_C1	GTACTCCTGGGTATGC-1	ENSG00000104888	SLC17A7	8917.0	7437.0	7.304190635681152	4.31352424621582	4.350125789642334	0.0366015434265136	42	707.67032981	590.2146734099999
Hippocampus	GSM8226200_V10B01-086_C1	GTACTGGAGTTAGACC-1	ENSG00000104888	SLC17A7	10611.0	10345.0	7.06040620803833	4.316428184509277	4.343714237213135	0.0272860527038574	42	842.10943923	820.9991658499999
Hippocampus	GSM8226200_V10B01-086_C1	GTACTTGGGCACTTCT-1	ENSG00000104888	SLC17A7	6762.0	17007.0	0.0	4.061181545257568	3.866387844085693	0.194793701171875	42	536.64537066	1349.7083435099998
Hippocampus	GSM8226200_V10B01-086_C1	GTAGAAACGGGTGGAG-1	ENSG00000104888	SLC17A7	8455.0	19362.0	7.361821174621582	4.277276039123535	4.27480936050415	-0.0024666786193847	42	671.0051181499999	1536.60568866
Hippocampus	GSM8226200_V10B01-086_C1	GTAGAGGGAGACAAGT-1	ENSG00000104888	SLC17A7	14965.0	17271.0	0.0	4.166990756988525	4.160242080688477	0.0067486763000488	42	1187.65128245	1370.65989303
Hippocampus	GSM8226200_V10B01-086_C1	GTAGCCAAACATGGGA-1	ENSG00000104888	SLC17A7	14715.0	11864.0	0.0	4.090090751647949	3.9341800212860103	0.1559107303619384	42	1167.81079995	941.54993752
Hippocampus	GSM8226200_V10B01-086_C1	GTAGCGGCTATACACT-1	ENSG00000104888	SLC17A7	12061.0	12007.0	7.44550895690918	4.238908290863037	4.302229881286621	0.0633215904235839	42	957.18423773	952.89869351
Hippocampus	GSM8226200_V10B01-086_C1	GTAGCTTCCTCTTGTT-1	ENSG00000104888	SLC17A7	10126.0	9237.0	7.2605719566345215	4.19449520111084	4.3067545890808105	0.1122593879699707	42	803.61890318	733.06614741
Hippocampus	GSM8226200_V10B01-086_C1	GTAGTCGCGGGAATCA-1	ENSG00000104888	SLC17A7	14471.0	10339.0	7.14933967590332	4.151787281036377	4.155068874359131	0.0032815933227539	42	1148.44648903	820.52299427
Hippocampus	GSM8226200_V10B01-086_C1	GTATAATCTCCCGGAT-1	ENSG00000104888	SLC17A7	6043.0	19920.0	0.0	4.0797319412231445	3.880030870437622	0.1997010707855224	42	479.58414299	1580.8896456
Hippocampus	GSM8226200_V10B01-086_C1	GTATAGGACTCAGTAG-1	ENSG00000104888	SLC17A7	7480.0	13540.0	0.0	4.101309776306152	3.894185304641724	0.2071244716644287	42	593.6272364	1074.5605322
Hippocampus	GSM8226200_V10B01-086_C1	GTATCAAACGTTAGCT-1	ENSG00000104888	SLC17A7	15915.0	8118.0	6.107981204986572	4.188923358917236	4.157617568969727	-0.0313057899475097	42	1263.04511595	644.26014774
Hippocampus	GSM8226200_V10B01-086_C1	GTATCAGCTTGGGTTC-1	ENSG00000104888	SLC17A7	7485.0	16868.0	0.0	4.0946364402771	3.873593807220459	0.2210426330566406	42	594.0240460499999	1338.67703524
Hippocampus	GSM8226200_V10B01-086_C1	GTATCTCAGTCTTGAC-1	ENSG00000104888	SLC17A7	16656.0	18516.0	0.0	4.059321403503418	3.9014482498168954	0.1578731536865234	42	1321.85230608	1469.46549588
Hippocampus	GSM8226200_V10B01-086_C1	GTATCTCGGGCGCTTT-1	ENSG00000104888	SLC17A7	19793.0	18927.0	0.0	4.136509895324707	4.108962535858154	0.0275473594665527	42	1570.81068049	1502.08324911
Hippocampus	GSM8226200_V10B01-086_C1	GTATCTTTCATAACCA-1	ENSG00000104888	SLC17A7	13751.0	12420.0	0.0	4.056640148162842	3.876202344894409	0.1804378032684326	42	1091.30589943	985.6751706
Hippocampus	GSM8226200_V10B01-086_C1	GTATGAAATTTCACTC-1	ENSG00000104888	SLC17A7	15208.0	18518.0	0.0	4.113507270812988	3.905405759811402	0.2081015110015869	42	1206.93623144	1469.62421974
Hippocampus	GSM8226200_V10B01-086_C1	GTATGTGGGTCTAGTT-1	ENSG00000104888	SLC17A7	11815.0	8818.0	7.519289493560791	4.346198558807373	4.419918537139893	0.0737199783325195	42	937.66120295	699.81349874
Hippocampus	GSM8226200_V10B01-086_C1	GTATTAAGGCGTCTAA-1	ENSG00000104888	SLC17A7	7487.0	17977.0	7.136706829071045	4.071309566497803	3.8803632259368896	-0.190946340560913	42	594.1827699099999	1426.68941561
Hippocampus	GSM8226200_V10B01-086_C1	GTATTCTGAGAAACGA-1	ENSG00000104888	SLC17A7	14240.0	16302.0	7.060987949371338	4.286018371582031	4.298398494720459	0.0123801231384277	42	1130.1138832	1293.75818286
Hippocampus	GSM8226200_V10B01-086_C1	GTCAAAGAAGTGGTGT-1	ENSG00000104888	SLC17A7	16174.0	19071.0	0.0	4.017105579376221	3.924616575241089	0.0924890041351318	42	1283.59985582	1513.51136703
Hippocampus	GSM8226200_V10B01-086_C1	GTCAAGCGGACTCGGG-1	ENSG00000104888	SLC17A7	12059.0	10898.0	7.599865913391113	4.280951023101807	4.342761516571045	0.0618104934692382	42	957.02551387	864.88631314
Hippocampus	GSM8226200_V10B01-086_C1	GTCACTCATGAGCGAT-1	ENSG00000104888	SLC17A7	18832.0	21424.0	8.029775619506836	4.451639652252197	4.422389984130859	-0.0292496681213378	42	1494.54386576	1700.2499883199998
Hippocampus	GSM8226200_V10B01-086_C1	GTCACTCTCCAAATCT-1	ENSG00000104888	SLC17A7	8210.0	17282.0	0.0	4.098267078399658	3.8639109134674072	0.2343561649322509	42	651.5614453	1371.53287426
Hippocampus	GSM8226200_V10B01-086_C1	GTCAGAATAGTCTATG-1	ENSG00000104888	SLC17A7	9898.0	17141.0	0.0	4.088289737701416	4.003456115722656	0.0848336219787597	42	785.5243831399999	1360.34284213
Hippocampus	GSM8226200_V10B01-086_C1	GTCAGTTTGGTAGTCG-1	ENSG00000104888	SLC17A7	9662.0	19776.0	7.767380237579346	4.280223846435547	4.304737091064453	0.0245132446289062	42	766.79496766	1569.46152768
Hippocampus	GSM8226200_V10B01-086_C1	GTCATCTCCTACAGCT-1	ENSG00000104888	SLC17A7	5560.0	19921.0	0.0	4.005882740020752	3.927562475204468	0.0783202648162841	42	441.2523308	1580.96900753
Hippocampus	GSM8226200_V10B01-086_C1	GTCATGCACCTCCGTT-1	ENSG00000104888	SLC17A7	9650.0	13120.0	0.0	4.065733432769775	3.870332956314087	0.1954004764556884	42	765.8426244999999	1041.2285216
Hippocampus	GSM8226200_V10B01-086_C1	GTCATGGACATGACTA-1	ENSG00000104888	SLC17A7	8926.0	12983.0	0.0	4.077609539031982	3.917424440383911	0.1601850986480713	42	708.3845871799999	1030.35593719
Hippocampus	GSM8226200_V10B01-086_C1	GTCATTAGAGCGAACG-1	ENSG00000104888	SLC17A7	11579.0	12285.0	8.06594181060791	4.3059844970703125	4.2219719886779785	-0.0840125083923339	42	918.93178747	974.96131005
Hippocampus	GSM8226200_V10B01-086_C1	GTCATTGCATTGACCC-1	ENSG00000104888	SLC17A7	10143.0	19220.0	0.0	4.216058731079102	4.275641441345215	-0.0595827102661132	42	804.9680559899999	1525.3362946
Hippocampus	GSM8226200_V10B01-086_C1	GTCCATTACTGCTACG-1	ENSG00000104888	SLC17A7	12776.0	6875.0	0.0	4.195888519287109	4.109625816345215	0.0862627029418945	42	1013.92801768	545.61326875
Hippocampus	GSM8226200_V10B01-086_C1	GTCCCAACGTAAAGTA-1	ENSG00000104888	SLC17A7	10613.0	11455.0	7.654685497283935	4.34498929977417	4.360662460327148	0.0156731605529785	42	842.2681630899999	909.09090815
Hippocampus	GSM8226200_V10B01-086_C1	GTCCCAATCATCCCGC-1	ENSG00000104888	SLC17A7	12801.0	21296.0	0.0	4.114975929260254	3.926652193069458	0.1883237361907959	42	1015.91206593	1690.09166128
Hippocampus	GSM8226200_V10B01-086_C1	GTCCCGCGACGTTATG-1	ENSG00000104888	SLC17A7	16642.0	10197.0	0.0	4.123926162719727	3.939210891723633	0.1847152709960937	42	1320.74123906	809.25360021
Hippocampus	GSM8226200_V10B01-086_C1	GTCCGAGAGCAATCAT-1	ENSG00000104888	SLC17A7	10387.0	20468.0	0.0	4.291608333587647	4.329448699951172	-0.0378403663635253	42	824.33236691	1624.37998324
Hippocampus	GSM8226200_V10B01-086_C1	GTCCGGACCTGAAATT-1	ENSG00000104888	SLC17A7	15676.0	9366.0	7.639530658721924	4.275623798370361	4.376652717590332	0.1010289192199707	42	1244.07761468	743.30383638
Hippocampus	GSM8226200_V10B01-086_C1	GTCCGGCTGAATTGCG-1	ENSG00000104888	SLC17A7	9411.0	14368.0	0.0	4.054504871368408	3.854562282562256	0.1999425888061523	42	746.87512323	1140.27221024
Hippocampus	GSM8226200_V10B01-086_C1	GTCCTACAGGCGGCTC-1	ENSG00000104888	SLC17A7	7007.0	19364.0	0.0	4.063130855560303	3.884840250015259	0.1782906055450439	42	556.08904351	1536.76441252
Hippocampus	GSM8226200_V10B01-086_C1	GTCCTACGAATAGTCT-1	ENSG00000104888	SLC17A7	15434.0	8951.0	7.513742446899414	4.268189907073975	4.37609338760376	0.1079034805297851	42	1224.87202762	710.3686354299999
Hippocampus	GSM8226200_V10B01-086_C1	GTCCTACTCTACGGGC-1	ENSG00000104888	SLC17A7	15695.0	20736.0	0.0	4.140347480773926	4.0508294105529785	0.0895180702209472	42	1245.58549135	1645.64898048
Hippocampus	GSM8226200_V10B01-086_C1	GTCCTAGGATACCTTA-1	ENSG00000104888	SLC17A7	18590.0	20731.0	0.0	4.177227020263672	4.120207786560059	0.0570192337036132	42	1475.3382787	1645.2521708299998
Hippocampus	GSM8226200_V10B01-086_C1	GTCCTATTGTTGTGGT-1	ENSG00000104888	SLC17A7	9663.0	20608.0	0.0	4.268489360809326	4.2586350440979	0.0098543167114257	42	766.87432959	1635.49065344
Hippocampus	GSM8226200_V10B01-086_C1	GTCCTTCTACAACCCA-1	ENSG00000104888	SLC17A7	7974.0	20749.0	7.554161548614502	4.332659721374512	4.38742208480835	0.0547623634338378	42	632.83202982	1646.68068557
Hippocampus	GSM8226200_V10B01-086_C1	GTCGAATTTGGGCGCT-1	ENSG00000104888	SLC17A7	19311.0	19205.0	6.159398555755615	4.173813343048096	4.080394268035889	-0.093419075012207	42	1532.55823023	1524.14586565
Hippocampus	GSM8226200_V10B01-086_C1	GTCGCCGTTGTGTGTT-1	ENSG00000104888	SLC17A7	16410.0	15605.0	7.043075084686279	4.260331630706787	4.246941566467285	-0.0133900642395019	42	1302.3292712999998	1238.44291765
Hippocampus	GSM8226200_V10B01-086_C1	GTCGCGTAACCCGTTG-1	ENSG00000104888	SLC17A7	12060.0	11175.0	7.518776893615723	4.296641826629639	4.34764575958252	0.0510039329528808	42	957.1048758	886.86956775
Hippocampus	GSM8226200_V10B01-086_C1	GTCGGATATCTCAGAC-1	ENSG00000104888	SLC17A7	10380.0	16585.0	6.566991806030273	4.066192150115967	3.903478622436523	-0.1627135276794433	42	823.7768334	1316.21760905
Hippocampus	GSM8226200_V10B01-086_C1	GTCGGGAACATGGTAG-1	ENSG00000104888	SLC17A7	12318.0	21019.0	0.0	4.146084785461426	3.992128849029541	0.1539559364318847	42	977.58025374	1668.10840667
Hippocampus	GSM8226200_V10B01-086_C1	GTCGGGAAGCAGAAAC-1	ENSG00000104888	SLC17A7	16887.0	12553.0	6.860649108886719	4.175067901611328	3.9927265644073486	-0.1823413372039795	42	1340.18491191	996.23030729
Hippocampus	GSM8226200_V10B01-086_C1	GTCGTACCATCTCGGG-1	ENSG00000104888	SLC17A7	13752.0	12975.0	0.0	4.083841800689697	3.917695045471192	0.1661467552185058	42	1091.38526136	1029.72104175
Hippocampus	GSM8226200_V10B01-086_C1	GTCGTCTGGTTGGCTA-1	ENSG00000104888	SLC17A7	9878.0	4662.0	0.0	4.1670002937316895	4.101874351501465	0.0651259422302246	42	783.93714454	369.98531766
Hippocampus	GSM8226200_V10B01-086_C1	GTCGTGTCTGGTCATC-1	ENSG00000104888	SLC17A7	9398.0	6326.0	0.0	4.089357376098633	4.276642322540283	-0.1872849464416504	42	745.8434181399999	502.04356918
Hippocampus	GSM8226200_V10B01-086_C1	GTCGTTATTCGCTTAT-1	ENSG00000104888	SLC17A7	13748.0	11033.0	7.113545894622803	4.253628253936768	4.316449165344238	0.0628209114074707	42	1091.06781364	875.60017369
Hippocampus	GSM8226200_V10B01-086_C1	GTCTATCTGAGTTTCT-1	ENSG00000104888	SLC17A7	12309.0	15750.0	0.0	4.12791109085083	4.043900489807129	0.0840106010437011	42	976.86599637	1249.9503975
Hippocampus	GSM8226200_V10B01-086_C1	GTCTCCTGCCAGTATG-1	ENSG00000104888	SLC17A7	16899.0	19764.0	0.0	4.076984882354736	3.9713447093963614	0.105640172958374	42	1341.13725507	1568.50918452
Hippocampus	GSM8226200_V10B01-086_C1	GTCTCGACTAAGTTTG-1	ENSG00000104888	SLC17A7	8674.0	6189.0	7.178491592407227	4.365117073059082	4.3999924659729	0.0348753929138183	42	688.38538082	491.17098477
Hippocampus	GSM8226200_V10B01-086_C1	GTCTCGATCTGCTTTC-1	ENSG00000104888	SLC17A7	7475.0	10489.0	7.798951148986816	4.171494960784912	4.222406387329102	0.0509114265441894	42	593.23042675	832.4272837699999
Hippocampus	GSM8226200_V10B01-086_C1	GTCTGGGCGGTCGAGA-1	ENSG00000104888	SLC17A7	13756.0	15470.0	7.169976234436035	4.387649059295654	4.436584949493408	0.0489358901977539	42	1091.70270908	1227.7290571
Hippocampus	GSM8226200_V10B01-086_C1	GTCTTCCTCACCTAAG-1	ENSG00000104888	SLC17A7	9906.0	21578.0	7.294832706451416	4.177358150482178	4.0398359298706055	-0.1375222206115722	42	786.15927858	1712.47172554
Hippocampus	GSM8226200_V10B01-086_C1	GTCTTGTAGCTATTCA-1	ENSG00000104888	SLC17A7	13258.0	6043.0	7.20959997177124	4.154031276702881	4.194892406463623	0.0408611297607421	42	1052.18046794	479.58414299
Hippocampus	GSM8226200_V10B01-086_C1	GTGAAACGGCGCCACC-1	ENSG00000104888	SLC17A7	8438.0	9378.0	7.457956314086914	4.268067359924316	4.2866082191467285	0.0185408592224121	42	669.65596534	744.25617954
Hippocampus	GSM8226200_V10B01-086_C1	GTGAACTCCCATTCGA-1	ENSG00000104888	SLC17A7	9882.0	7158.0	5.7720794677734375	4.2119460105896	4.2382426261901855	0.0262966156005859	42	784.25459226	568.07269494
Hippocampus	GSM8226200_V10B01-086_C1	GTGAAGTCACGACTCG-1	ENSG00000104888	SLC17A7	14488.0	20599.0	0.0	4.088202476501465	3.9371612071990967	0.1510412693023681	42	1149.79564184	1634.77639607
Hippocampus	GSM8226200_V10B01-086_C1	GTGACCGCACACTACG-1	ENSG00000104888	SLC17A7	12056.0	8956.0	7.306171894073486	4.187633037567139	4.28243350982666	0.0948004722595214	42	956.78742808	710.76544508
Hippocampus	GSM8226200_V10B01-086_C1	GTGACCTAAAGAATAA-1	ENSG00000104888	SLC17A7	9877.0	4384.0	7.262279033660889	4.139039039611816	4.002401351928711	-0.1366376876831054	42	783.85778261	347.92270112
Hippocampus	GSM8226200_V10B01-086_C1	GTGACGAGGGTGACCC-1	ENSG00000104888	SLC17A7	10362.0	5770.0	7.191534519195557	4.17468786239624	4.287697792053223	0.1130099296569824	42	822.34831866	457.9183361
Hippocampus	GSM8226200_V10B01-086_C1	GTGACTTCAGTAGTGC-1	ENSG00000104888	SLC17A7	13754.0	14639.0	7.561561107635498	4.129589557647705	4.070953369140625	-0.05863618850708	42	1091.54398522	1161.77929327
Hippocampus	GSM8226200_V10B01-086_C1	GTGAGCGTGCTGCACT-1	ENSG00000104888	SLC17A7	10624.0	18110.0	6.442318916320801	4.326874256134033	4.37672758102417	0.0498533248901367	42	843.14114432	1437.2445523
Hippocampus	GSM8226200_V10B01-086_C1	GTGAGGACACTTAAGG-1	ENSG00000104888	SLC17A7	12542.0	10897.0	7.902017116546631	4.166842937469482	4.220178604125977	0.0533356666564941	42	995.35732606	864.80695121
Hippocampus	GSM8226200_V10B01-086_C1	GTGAGTCTAAGACGGA-1	ENSG00000104888	SLC17A7	8697.0	20055.0	7.765986919403076	4.303334712982178	4.342363834381104	0.0390291213989257	42	690.21070521	1591.60350615
Hippocampus	GSM8226200_V10B01-086_C1	GTGAGTGGTACAACGC-1	ENSG00000104888	SLC17A7	15201.0	13804.0	0.0	4.163278102874756	4.1348724365234375	0.0284056663513183	42	1206.38069793	1095.51208172
Hippocampus	GSM8226200_V10B01-086_C1	GTGATCACTAACGCCT-1	ENSG00000104888	SLC17A7	13985.0	8121.0	6.98952579498291	4.233108043670654	4.303746700286865	0.0706386566162109	42	1109.87659105	644.49823353
Hippocampus	GSM8226200_V10B01-086_C1	GTGATCATAGATCTGC-1	ENSG00000104888	SLC17A7	13512.0	13668.0	0.0	4.085577964782715	3.91910982131958	0.1664681434631347	42	1072.33839816	1084.71885924
Hippocampus	GSM8226200_V10B01-086_C1	GTGATTCGCCGCTCAA-1	ENSG00000104888	SLC17A7	14239.0	16024.0	8.01674747467041	4.351995468139648	4.358497142791748	0.0065016746520996	42	1130.03452127	1271.69556632
Hippocampus	GSM8226200_V10B01-086_C1	GTGCCATCACACGGTG-1	ENSG00000104888	SLC17A7	12793.0	16859.0	6.996591567993164	4.456753730773926	4.470365524291992	0.0136117935180664	42	1015.27717049	1337.96277787
Hippocampus	GSM8226200_V10B01-086_C1	GTGCCCGTTCGGATTC-1	ENSG00000104888	SLC17A7	12057.0	9788.0	7.349698066711426	4.287497043609619	4.361189842224121	0.0736927986145019	42	956.86679001	776.79457084
Hippocampus	GSM8226200_V10B01-086_C1	GTGCCGCTTCAAAGGT-1	ENSG00000104888	SLC17A7	13273.0	15471.0	6.385897636413574	4.156697750091553	4.108617305755615	-0.0480804443359375	42	1053.37089689	1227.80841903
Hippocampus	GSM8226200_V10B01-086_C1	GTGCGAAATCGAACAC-1	ENSG00000104888	SLC17A7	13515.0	15610.0	5.309092998504639	4.186060428619385	4.323955535888672	0.1378951072692871	42	1072.57648395	1238.8397273
Hippocampus	GSM8226200_V10B01-086_C1	GTGCGACAGGGAGTGT-1	ENSG00000104888	SLC17A7	11330.0	7710.0	6.953360080718994	4.1713738441467285	4.164906978607178	-0.0064668655395507	42	899.1706669	611.8804802999999
Hippocampus	GSM8226200_V10B01-086_C1	GTGCGGGTCTCCAAAT-1	ENSG00000104888	SLC17A7	7480.0	13817.0	0.0	4.047445774078369	3.8685085773468018	0.1789371967315673	42	593.6272364	1096.54378681
Hippocampus	GSM8226200_V10B01-086_C1	GTGCGTGTATATGAGC-1	ENSG00000104888	SLC17A7	12540.0	10065.0	7.368571758270264	4.246513843536377	4.377837657928467	0.1313238143920898	42	995.1986022	798.77782545
Hippocampus	GSM8226200_V10B01-086_C1	GTGCTCAAGTACTGTC-1	ENSG00000104888	SLC17A7	10859.0	14366.0	0.0	4.056049823760986	3.8550829887390137	0.2009668350219726	42	861.79119787	1140.11348638
Hippocampus	GSM8226200_V10B01-086_C1	GTGCTGCAGATAAGGA-1	ENSG00000104888	SLC17A7	11593.0	20604.0	7.751657485961914	4.352490425109863	4.369425296783447	0.0169348716735839	42	920.04285449	1635.17320572
Hippocampus	GSM8226200_V10B01-086_C1	GTGCTTACATCAGCGC-1	ENSG00000104888	SLC17A7	13739.0	5487.0	7.275173187255859	4.318126678466797	4.375743865966797	0.0576171875	42	1090.35355627	435.45890991
Hippocampus	GSM8226200_V10B01-086_C1	GTGGACCAACCCGATT-1	ENSG00000104888	SLC17A7	13518.0	17551.0	7.053452968597412	4.327415943145752	4.362237453460693	0.0348215103149414	42	1072.81456974	1392.8812334299998
Hippocampus	GSM8226200_V10B01-086_C1	GTGGACGCATTTGTCC-1	ENSG00000104888	SLC17A7	16164.0	12693.0	8.148116111755371	4.1107988357543945	4.072666645050049	-0.0381321907043457	42	1282.80623652	1007.34097749
Hippocampus	GSM8226200_V10B01-086_C1	GTGGACGTGCTGAGAC-1	ENSG00000104888	SLC17A7	6760.0	16175.0	0.0	4.027320861816406	3.82374906539917	0.2035717964172363	42	536.4866468	1283.67921775
Hippocampus	GSM8226200_V10B01-086_C1	GTGGAGTCGGCGGTTG-1	ENSG00000104888	SLC17A7	15687.0	16299.0	7.205893516540527	4.13649845123291	4.189550399780273	0.0530519485473632	42	1244.95059591	1293.52009707
Hippocampus	GSM8226200_V10B01-086_C1	GTGGCAAACAGCGGCA-1	ENSG00000104888	SLC17A7	14726.0	18797.0	0.0	4.165862083435059	3.9068872928619385	0.2589747905731201	42	1168.68378118	1491.76619821
Hippocampus	GSM8226200_V10B01-086_C1	GTGGCCGGTTTCTCGG-1	ENSG00000104888	SLC17A7	19071.0	20176.0	6.609739780426025	4.208044528961182	3.979954957962036	-0.2280895709991455	42	1513.51136703	1601.20629968
Hippocampus	GSM8226200_V10B01-086_C1	GTGGCCTAATATCATT-1	ENSG00000104888	SLC17A7	11112.0	21437.0	7.450480937957764	4.251825332641602	4.290065765380859	0.0382404327392578	42	881.8697661599999	1701.28169341
Hippocampus	GSM8226200_V10B01-086_C1	GTGGCGGTCCCAGCGT-1	ENSG00000104888	SLC17A7	12314.0	18801.0	6.76452112197876	4.340210437774658	4.372706413269043	0.0324959754943847	42	977.26280602	1492.08364593
Hippocampus	GSM8226200_V10B01-086_C1	GTGGGAAGACTGAATC-1	ENSG00000104888	SLC17A7	13521.0	19492.0	0.0	4.188158512115479	4.014726161956787	0.1734323501586914	42	1073.05265553	1546.92273956
Hippocampus	GSM8226200_V10B01-086_C1	GTGGGCTTAGACACAC-1	ENSG00000104888	SLC17A7	9656.0	16171.0	0.0	4.063065052032471	3.8631808757781982	0.1998841762542724	42	766.31879608	1283.36177003
Hippocampus	GSM8226200_V10B01-086_C1	GTGGGTACTGAGCGTA-1	ENSG00000104888	SLC17A7	14731.0	21292.0	8.015233993530273	4.188159465789795	4.070897579193115	-0.1172618865966796	42	1169.08059083	1689.77421356
Hippocampus	GSM8226200_V10B01-086_C1	GTGGTATAGTCTGCCG-1	ENSG00000104888	SLC17A7	16410.0	15882.0	6.2615156173706055	4.08847713470459	4.079300880432129	-0.0091762542724609	42	1302.3292712999998	1260.42617226
Hippocampus	GSM8226200_V10B01-086_C1	GTGGTGGCCAAGTGAA-1	ENSG00000104888	SLC17A7	13506.0	10618.0	7.598906517028809	4.402848243713379	4.398148536682129	-0.00469970703125	42	1071.86222658	842.6649727399999
Hippocampus	GSM8226200_V10B01-086_C1	GTGGTTACTTCTTTCG-1	ENSG00000104888	SLC17A7	10123.0	7019.0	6.873744964599609	4.238906383514404	4.236672401428223	-0.0022339820861816	42	803.38081739	557.04138667
Hippocampus	GSM8226200_V10B01-086_C1	GTGGTTTCCGCCTTTC-1	ENSG00000104888	SLC17A7	12794.0	17136.0	7.711909294128418	4.179535388946533	4.244935989379883	0.0654006004333496	42	1015.35653242	1359.94603248
Hippocampus	GSM8226200_V10B01-086_C1	GTGTACCTTGGCTACG-1	ENSG00000104888	SLC17A7	8923.0	10764.0	7.533948421478271	4.304701805114746	4.33478307723999	0.0300812721252441	42	708.14650139	854.2518145199999
Hippocampus	GSM8226200_V10B01-086_C1	GTGTACGAACCGTTCC-1	ENSG00000104888	SLC17A7	13013.0	3963.0	0.0	4.186740875244141	4.031644821166992	0.1550960540771484	42	1032.73679509	314.51132859
Hippocampus	GSM8226200_V10B01-086_C1	GTGTATATCAGCGGGC-1	ENSG00000104888	SLC17A7	16644.0	11029.0	0.0	4.047905921936035	3.856826066970825	0.1910798549652099	42	1320.89996292	875.28272597
Hippocampus	GSM8226200_V10B01-086_C1	GTGTCGTATAGCGTTC-1	ENSG00000104888	SLC17A7	15678.0	11030.0	0.0	4.0897417068481445	3.9323251247406006	0.1574165821075439	42	1244.23633854	875.3620879
Hippocampus	GSM8226200_V10B01-086_C1	GTGTGAATAACTTAGG-1	ENSG00000104888	SLC17A7	10610.0	10068.0	7.13185453414917	4.253891468048096	4.26875114440918	0.0148596763610839	42	842.0300773	799.0159112399999
Hippocampus	GSM8226200_V10B01-086_C1	GTGTGTCGACGTCGCT-1	ENSG00000104888	SLC17A7	6286.0	21168.0	0.0	4.07603645324707	3.887454271316528	0.188582181930542	42	498.86909198	1679.93333424
Hippocampus	GSM8226200_V10B01-086_C1	GTGTTACTATGCGTCC-1	ENSG00000104888	SLC17A7	12542.0	11174.0	7.358094692230225	4.355710983276367	4.332581043243408	-0.0231299400329589	42	995.35732606	886.79020582
Hippocampus	GSM8226200_V10B01-086_C1	GTTAAAGTAGGACTGG-1	ENSG00000104888	SLC17A7	14471.0	10062.0	8.08079719543457	4.168022155761719	4.303715229034424	0.135693073272705	42	1148.44648903	798.53973966
Hippocampus	GSM8226200_V10B01-086_C1	GTTAACATCACTTAAA-1	ENSG00000104888	SLC17A7	15920.0	11446.0	0.0	4.108650207519531	3.964590311050415	0.1440598964691162	42	1263.4419256	908.37665078
Hippocampus	GSM8226200_V10B01-086_C1	GTTAACTATGTTGTCA-1	ENSG00000104888	SLC17A7	13016.0	6182.0	7.4621500968933105	4.274510860443115	4.286858081817627	0.0123472213745117	42	1032.97488088	490.61545126
Hippocampus	GSM8226200_V10B01-086_C1	GTTAAGTTAGAGTGGG-1	ENSG00000104888	SLC17A7	11327.0	5491.0	6.833725452423096	4.195224761962891	4.051260948181152	-0.1439638137817382	42	898.93258111	435.77635763
Hippocampus	GSM8226200_V10B01-086_C1	GTTAATGTCTATCTTA-1	ENSG00000104888	SLC17A7	9903.0	19914.0	7.1888861656188965	4.346935749053955	4.331581592559815	-0.0153541564941406	42	785.92119279	1580.41347402
Hippocampus	GSM8226200_V10B01-086_C1	GTTACAATTGGTGACG-1	ENSG00000104888	SLC17A7	11587.0	16999.0	5.831603527069092	4.281612873077393	4.397976875305176	0.1163640022277832	42	919.56668291	1349.07344807
Hippocampus	GSM8226200_V10B01-086_C1	GTTACCTACAACTTGC-1	ENSG00000104888	SLC17A7	13992.0	12281.0	0.0	4.05366325378418	3.881631135940552	0.1720321178436279	42	1110.43212456	974.64386233
Hippocampus	GSM8226200_V10B01-086_C1	GTTACTTTGGGCCTAG-1	ENSG00000104888	SLC17A7	13030.0	14501.0	0.0	4.093435764312744	3.940455675125122	0.152980089187622	42	1034.0859479	1150.82734693
Hippocampus	GSM8226200_V10B01-086_C1	GTTAGGCTACCCGTTT-1	ENSG00000104888	SLC17A7	15693.0	19627.0	0.0	4.036157131195068	4.101640224456787	-0.0654830932617187	42	1245.42676749	1557.63660011
Hippocampus	GSM8226200_V10B01-086_C1	GTTATATCAGGAGCCA-1	ENSG00000104888	SLC17A7	8190.0	5635.0	6.795991897583008	4.152872562408447	4.242372512817383	0.0894999504089355	42	649.9742067	447.20447555
Hippocampus	GSM8226200_V10B01-086_C1	GTTATATTATCTCCCT-1	ENSG00000104888	SLC17A7	14236.0	13806.0	7.93953275680542	4.118240833282471	3.929462432861328	-0.1887784004211425	42	1129.79643548	1095.67080558
Hippocampus	GSM8226200_V10B01-086_C1	GTTATTAACGTGGGAG-1	ENSG00000104888	SLC17A7	7972.0	19085.0	7.043303966522217	4.072731018066406	3.917634248733521	-0.1550967693328857	42	632.67330596	1514.62243405
Hippocampus	GSM8226200_V10B01-086_C1	GTTCAAATCAGATGTC-1	ENSG00000104888	SLC17A7	7976.0	21581.0	6.063358306884766	4.378645896911621	4.449654579162598	0.0710086822509765	42	632.99075368	1712.70981133
Hippocampus	GSM8226200_V10B01-086_C1	GTTCACAGGAGTCTAG-1	ENSG00000104888	SLC17A7	10380.0	16863.0	7.5171051025390625	4.080690860748291	4.015172481536865	-0.0655183792114257	42	823.7768334	1338.28022559
Hippocampus	GSM8226200_V10B01-086_C1	GTTCATCGTTTGGCTG-1	ENSG00000104888	SLC17A7	10605.0	7018.0	7.107548236846924	4.362362861633301	4.513535499572754	0.1511726379394531	42	841.63326765	556.96202474
Hippocampus	GSM8226200_V10B01-086_C1	GTTCGCCATAAGTGCC-1	ENSG00000104888	SLC17A7	11582.0	14226.0	0.0	4.044039249420166	3.853164434432984	0.1908748149871826	42	919.16987326	1129.00281618
Hippocampus	GSM8226200_V10B01-086_C1	GTTCGGATCGGGAACA-1	ENSG00000104888	SLC17A7	13258.0	6320.0	6.804144859313965	4.316394805908203	4.282176017761231	-0.0342187881469726	42	1052.18046794	501.5673976
Hippocampus	GSM8226200_V10B01-086_C1	GTTCGGGCGTACCATT-1	ENSG00000104888	SLC17A7	10363.0	6602.0	6.199782848358154	4.283699989318848	4.294440746307373	0.0107407569885253	42	822.42768059	523.94746186
Hippocampus	GSM8226200_V10B01-086_C1	GTTGAACCGGTTCCAT-1	ENSG00000104888	SLC17A7	12792.0	16027.0	7.126922130584717	4.160620212554932	4.286896705627441	0.1262764930725097	42	1015.19780856	1271.93365211
Hippocampus	GSM8226200_V10B01-086_C1	GTTGAGTCCCGCCGGT-1	ENSG00000104888	SLC17A7	15195.0	10754.0	6.924868106842041	4.087387561798096	3.912384271621704	-0.1750032901763916	42	1205.90452635	853.45819522
Hippocampus	GSM8226200_V10B01-086_C1	GTTGCACGGAGTTTCG-1	ENSG00000104888	SLC17A7	8447.0	14925.0	0.0	4.063573360443115	3.860284328460693	0.2032890319824218	42	670.37022271	1184.47680525
Hippocampus	GSM8226200_V10B01-086_C1	GTTGCGCTAACATTAC-1	ENSG00000104888	SLC17A7	12532.0	5073.0	0.0	4.18670654296875	4.03004264831543	0.1566638946533203	42	994.56370676	402.60307089
Hippocampus	GSM8226200_V10B01-086_C1	GTTGGATTGAGAACAC-1	ENSG00000104888	SLC17A7	10368.0	9375.0	7.0651469230651855	4.362759590148926	4.367385387420654	0.0046257972717285	42	822.8244902399999	744.0180937499999
Hippocampus	GSM8226200_V10B01-086_C1	GTTGGATTTGCGTTGG-1	ENSG00000104888	SLC17A7	11342.0	14643.0	0.0	4.05780029296875	3.863476037979126	0.194324254989624	42	900.12301006	1162.09674099
Hippocampus	GSM8226200_V10B01-086_C1	GTTGGTCATGCTATCC-1	ENSG00000104888	SLC17A7	15923.0	12832.0	7.940311908721924	4.101038455963135	3.988315105438232	-0.1127233505249023	42	1263.68001139	1018.37228576
Hippocampus	GSM8226200_V10B01-086_C1	GTTTACGTTCCATCTG-1	ENSG00000104888	SLC17A7	14234.0	12697.0	0.0	4.071348190307617	3.897892951965332	0.1734552383422851	42	1129.63771162	1007.65842521
Hippocampus	GSM8226200_V10B01-086_C1	GTTTATGGGATTTAGA-1	ENSG00000104888	SLC17A7	7974.0	20472.0	7.642204284667969	4.345164775848389	4.367883682250977	0.0227189064025878	42	632.83202982	1624.69743096
Hippocampus	GSM8226200_V10B01-086_C1	GTTTCATATCGTCGCT-1	ENSG00000104888	SLC17A7	12071.0	17830.0	6.085857391357422	4.300698757171631	4.289661407470703	-0.0110373497009277	42	957.97785703	1415.0232119
Hippocampus	GSM8226200_V10B01-086_C1	GTTTCCTGGAGGGTGA-1	ENSG00000104888	SLC17A7	8688.0	14786.0	0.0	4.058073997497559	3.869461059570313	0.1886129379272461	42	689.49644784	1173.44549698
Hippocampus	GSM8226200_V10B01-086_C1	GTTTCTGCAGTCTCCC-1	ENSG00000104888	SLC17A7	12302.0	11591.0	6.512816429138184	4.137865543365479	4.2822585105896	0.1443929672241211	42	976.31046286	919.88413063
Hippocampus	GSM8226200_V10B01-086_C1	GTTTCTTGTTAGAGCT-1	ENSG00000104888	SLC17A7	20279.0	21144.0	8.051628112792969	4.456140041351318	4.528490543365479	0.0723505020141601	42	1609.38057847	1678.02864792
Hippocampus	GSM8226200_V10B01-086_C1	GTTTGACCAAATCCTA-1	ENSG00000104888	SLC17A7	9892.0	13536.0	0.0	4.121553897857666	3.9123480319976807	0.2092058658599853	42	785.04821156	1074.24308448
Hippocampus	GSM8226200_V10B01-086_C1	GTTTGGCCCAAGTTAT-1	ENSG00000104888	SLC17A7	12782.0	10480.0	7.695302009582519	4.323405742645264	4.382410049438477	0.0590043067932128	42	1014.40418926	831.7130264
Hippocampus	GSM8226200_V10B01-086_C1	GTTTGGGCTTGTGAGC-1	ENSG00000104888	SLC17A7	14957.0	12557.0	0.0	4.092779636383057	3.899360656738281	0.1934189796447754	42	1187.01638701	996.54775501
Hippocampus	GSM8226200_V10B01-086_C1	GTTTGGTAGGGTCAAC-1	ENSG00000104888	SLC17A7	15441.0	13388.0	7.657416343688965	4.116408824920654	4.07805871963501	-0.0383501052856445	42	1225.42756113	1062.49751884
Hippocampus	GSM8226200_V10B01-086_C1	GTTTGTTAGCCAAGTA-1	ENSG00000104888	SLC17A7	15454.0	21153.0	6.405004978179932	4.2408366203308105	4.035513877868652	-0.2053227424621582	42	1226.45926622	1678.74290529
Hippocampus	GSM8226200_V10B01-086_C1	TAAACCCAGGAGGGCA-1	ENSG00000104888	SLC17A7	15688.0	16576.0	7.034200191497803	4.221557140350342	4.075374126434326	-0.1461830139160156	42	1245.02995784	1315.50335168
Hippocampus	GSM8226200_V10B01-086_C1	TAAACGTCGTCAATGA-1	ENSG00000104888	SLC17A7	7008.0	19919.0	0.0	4.098580360412598	3.919226884841919	0.1793534755706787	42	556.16840544	1580.81028367
Hippocampus	GSM8226200_V10B01-086_C1	TAAAGACAACCCTTTA-1	ENSG00000104888	SLC17A7	12291.0	5212.0	0.0	4.1396589279174805	4.032184600830078	0.1074743270874023	42	975.43748163	413.63437916
Hippocampus	GSM8226200_V10B01-086_C1	TAAAGCGTTAGGAGAA-1	ENSG00000104888	SLC17A7	9403.0	9377.0	7.2963714599609375	4.345326900482178	4.350955486297607	0.0056285858154296	42	746.24022779	744.17681761
Hippocampus	GSM8226200_V10B01-086_C1	TAAATCTTTACACCTC-1	ENSG00000104888	SLC17A7	8430.0	4942.0	7.2453413009643555	4.095782279968262	4.19294023513794	0.0971579551696777	42	669.0210698999999	392.20665806
Hippocampus	GSM8226200_V10B01-086_C1	TAAATGAATCCGTTTC-1	ENSG00000104888	SLC17A7	8210.0	17560.0	0.0	4.0768208503723145	3.8725662231445312	0.2042546272277832	42	651.5614453	1393.5954908
Hippocampus	GSM8226200_V10B01-086_C1	TAACAAAGGGAGAAGC-1	ENSG00000104888	SLC17A7	7726.0	16728.0	7.088913440704346	4.0651445388793945	3.881239891052246	-0.1839046478271484	42	613.15027118	1327.56636504
Hippocampus	GSM8226200_V10B01-086_C1	TAACAATATTTGTTGC-1	ENSG00000104888	SLC17A7	9420.0	19360.0	6.847158908843994	4.262175559997559	4.316232204437256	0.0540566444396972	42	747.5893806	1536.4469648
Hippocampus	GSM8226200_V10B01-086_C1	TAACATACAATGTGGG-1	ENSG00000104888	SLC17A7	11820.0	11869.0	7.092509746551514	4.271819114685059	4.37755012512207	0.1057310104370117	42	938.0580126	941.94674717
Hippocampus	GSM8226200_V10B01-086_C1	TAACATACACGCGATC-1	ENSG00000104888	SLC17A7	15932.0	18101.0	0.0	4.111808300018311	3.923332929611206	0.1884753704071045	42	1264.39426876	1436.53029493
Hippocampus	GSM8226200_V10B01-086_C1	TAACCTACCGTCCGAG-1	ENSG00000104888	SLC17A7	10606.0	7572.0	7.760004997253418	4.359299182891846	4.456002235412598	0.0967030525207519	42	841.71262958	600.92853396
Hippocampus	GSM8226200_V10B01-086_C1	TAACGCTTTGAGAGCG-1	ENSG00000104888	SLC17A7	9175.0	17558.0	7.661123275756836	4.065120220184326	3.925959348678589	-0.1391608715057373	42	728.1457077499999	1393.43676694
Hippocampus	GSM8226200_V10B01-086_C1	TAACTATCGAAGGTCC-1	ENSG00000104888	SLC17A7	8450.0	16866.0	0.0	4.046565532684326	3.8349318504333496	0.2116336822509765	42	670.6083085	1338.51831138
Hippocampus	GSM8226200_V10B01-086_C1	TAACTATTACGCCAAA-1	ENSG00000104888	SLC17A7	9640.0	6742.0	0.0	4.132688045501709	4.203858852386475	-0.0711708068847656	42	765.0490052	535.0581320599999
Hippocampus	GSM8226200_V10B01-086_C1	TAACTCATCCGCGCGG-1	ENSG00000104888	SLC17A7	13031.0	14778.0	0.0	4.112529277801514	3.937214374542236	0.1753149032592773	42	1034.16530983	1172.81060154
Hippocampus	GSM8226200_V10B01-086_C1	TAACTCCATGGAGGCT-1	ENSG00000104888	SLC17A7	7246.0	17838.0	0.0	4.052836894989014	3.954926013946533	0.0979108810424804	42	575.05654478	1415.65810734
Hippocampus	GSM8226200_V10B01-086_C1	TAACTGAAATACGCCT-1	ENSG00000104888	SLC17A7	19796.0	20591.0	6.048917770385742	4.2146077156066895	4.170137882232666	-0.0444698333740234	42	1571.04876628	1634.14150063
Hippocampus	GSM8226200_V10B01-086_C1	TAAGAGGGACAGGGAC-1	ENSG00000104888	SLC17A7	17863.0	18930.0	0.0	4.230044364929199	4.093848705291748	0.1361956596374511	42	1417.64215559	1502.3213349
Hippocampus	GSM8226200_V10B01-086_C1	TAAGCAGGCGACACGC-1	ENSG00000104888	SLC17A7	11108.0	18941.0	6.659447193145752	4.295083045959473	4.340390205383301	0.0453071594238281	42	881.55231844	1503.1943161299998
Hippocampus	GSM8226200_V10B01-086_C1	TAAGGAACTTGTGGGA-1	ENSG00000104888	SLC17A7	6519.0	16037.0	0.0	4.038077354431152	3.8460869789123535	0.1919903755187988	42	517.3604216699999	1272.72727141
Hippocampus	GSM8226200_V10B01-086_C1	TAAGGCAACATAAGAT-1	ENSG00000104888	SLC17A7	8683.0	11735.0	7.291346073150635	4.342880725860596	4.341771125793457	-0.0011096000671386	42	689.09963819	931.31224855
Hippocampus	GSM8226200_V10B01-086_C1	TAAGGCATAACATCAA-1	ENSG00000104888	SLC17A7	16409.0	14773.0	6.869574069976807	4.298155784606934	4.359374523162842	0.0612187385559082	42	1302.2499093699998	1172.41379189
Hippocampus	GSM8226200_V10B01-086_C1	TAAGGCTGAATCCCTC-1	ENSG00000104888	SLC17A7	13502.0	8122.0	6.821751117706299	4.236298084259033	4.211316108703613	-0.0249819755554199	42	1071.54477886	644.57759546
Hippocampus	GSM8226200_V10B01-086_C1	TAAGGGCTGGGAGAGG-1	ENSG00000104888	SLC17A7	10867.0	19080.0	7.561167240142822	4.483501434326172	4.527655124664307	0.0441536903381347	42	862.4260933099999	1514.2256244
Hippocampus	GSM8226200_V10B01-086_C1	TAAGTAACATCTTGAC-1	ENSG00000104888	SLC17A7	13757.0	16025.0	6.657503604888916	4.420914173126221	4.41296911239624	-0.0079450607299804	42	1091.78207101	1271.77492825
Hippocampus	GSM8226200_V10B01-086_C1	TAAGTCGCCGAGTATC-1	ENSG00000104888	SLC17A7	15689.0	17131.0	0.0	4.06805419921875	3.893799066543579	0.1742551326751709	42	1245.10931977	1359.54922283
Hippocampus	GSM8226200_V10B01-086_C1	TAAGTTGCGACGTAGG-1	ENSG00000104888	SLC17A7	15433.0	8396.0	7.419180870056152	4.266805171966553	4.30866003036499	0.0418548583984375	42	1224.79266569	666.32276428
Hippocampus	GSM8226200_V10B01-086_C1	TAATACACAGTAGTAT-1	ENSG00000104888	SLC17A7	7478.0	12708.0	0.0	4.163171291351318	3.965221643447876	0.1979496479034423	42	593.46851254	1008.53140644
Hippocampus	GSM8226200_V10B01-086_C1	TAATAGAACAGAGTTA-1	ENSG00000104888	SLC17A7	14722.0	16301.0	6.840543746948242	4.391201972961426	4.388425827026367	-0.0027761459350585	42	1168.36633346	1293.67882093
Hippocampus	GSM8226200_V10B01-086_C1	TAATAGCTAAATGATG-1	ENSG00000104888	SLC17A7	8912.0	4386.0	0.0	4.163412570953369	4.038563251495361	0.1248493194580078	42	707.27352016	348.08142498
Hippocampus	GSM8226200_V10B01-086_C1	TAATAGTGACGACCAG-1	ENSG00000104888	SLC17A7	9163.0	10071.0	6.151655197143555	4.179720878601074	4.1803178787231445	0.0005970001220703	42	727.19336459	799.2539970299999
Hippocampus	GSM8226200_V10B01-086_C1	TAATATTGAAATTCGC-1	ENSG00000104888	SLC17A7	6759.0	15066.0	0.0	4.067476749420166	3.884854078292847	0.1826226711273193	42	536.40728487	1195.66683738
Hippocampus	GSM8226200_V10B01-086_C1	TAATCGATCCGTACGT-1	ENSG00000104888	SLC17A7	8678.0	8685.0	7.699519634246826	4.370527267456055	4.375551223754883	0.0050239562988281	42	688.7028285399999	689.25836205
Hippocampus	GSM8226200_V10B01-086_C1	TAATGAAAGACCCTTG-1	ENSG00000104888	SLC17A7	8696.0	19223.0	7.463703632354736	4.422611236572266	4.442507266998291	0.0198960304260253	42	690.13134328	1525.57438039
Hippocampus	GSM8226200_V10B01-086_C1	TAATTAGGACATCCGT-1	ENSG00000104888	SLC17A7	12776.0	6598.0	0.0	4.195013046264648	4.128249645233154	0.0667634010314941	42	1013.92801768	523.63001414
Hippocampus	GSM8226200_V10B01-086_C1	TAATTGCGCTGATTAC-1	ENSG00000104888	SLC17A7	19796.0	20868.0	6.289573669433594	4.255690097808838	4.180978775024414	-0.0747113227844238	42	1571.04876628	1656.12475524
Hippocampus	GSM8226200_V10B01-086_C1	TAATTTCCGTCCAGTA-1	ENSG00000104888	SLC17A7	12318.0	21574.0	0.0	4.123324871063232	3.939823865890503	0.1835010051727295	42	977.58025374	1712.1542778199998
Hippocampus	GSM8226200_V10B01-086_C1	TACAACGCACAACTCA-1	ENSG00000104888	SLC17A7	12548.0	14779.0	0.0	4.126794815063477	3.9434986114501953	0.1832962036132812	42	995.83349764	1172.88996347
Hippocampus	GSM8226200_V10B01-086_C1	TACAAGTCTCGTGCAT-1	ENSG00000104888	SLC17A7	10141.0	17834.0	7.081997394561768	4.1421966552734375	4.304301738739014	0.1621050834655761	42	804.8093321299999	1415.34065962
Hippocampus	GSM8226200_V10B01-086_C1	TACACCGTCGTTAGTC-1	ENSG00000104888	SLC17A7	8672.0	5357.0	6.720823764801025	4.2177348136901855	4.313248634338379	0.0955138206481933	42	688.22665696	425.14185901
Hippocampus	GSM8226200_V10B01-086_C1	TACATAGGCATACACC-1	ENSG00000104888	SLC17A7	12305.0	13254.0	0.0	4.037595748901367	3.873998880386353	0.1635968685150146	42	976.54854865	1051.86302022
Hippocampus	GSM8226200_V10B01-086_C1	TACATCCCTATCCCTG-1	ENSG00000104888	SLC17A7	13280.0	19631.0	0.0	4.183313846588135	3.963132381439209	0.2201814651489257	42	1053.9264304	1557.95404783
Hippocampus	GSM8226200_V10B01-086_C1	TACATCTTGTTTCTTG-1	ENSG00000104888	SLC17A7	6769.0	21167.0	6.767406940460205	4.149085998535156	4.01526403427124	-0.133821964263916	42	537.20090417	1679.85397231
Hippocampus	GSM8226200_V10B01-086_C1	TACATGACCTTATCCG-1	ENSG00000104888	SLC17A7	8216.0	20887.0	7.841140270233154	4.369078159332275	4.435676574707031	0.0665984153747558	42	652.03761688	1657.63263191
Hippocampus	GSM8226200_V10B01-086_C1	TACATTTCTAACGTGC-1	ENSG00000104888	SLC17A7	12064.0	13948.0	0.0	4.089008808135986	3.8987996578216553	0.190209150314331	42	957.42232352	1106.94019964
Hippocampus	GSM8226200_V10B01-086_C1	TACCAAATAGCCCAGA-1	ENSG00000104888	SLC17A7	16888.0	13108.0	7.765772342681885	4.147533416748047	4.05262565612793	-0.0949077606201171	42	1340.26427384	1040.27617844
Hippocampus	GSM8226200_V10B01-086_C1	TACCAATAAAGTACCA-1	ENSG00000104888	SLC17A7	15918.0	10059.0	0.0	4.130951404571533	3.988878965377808	0.1420724391937255	42	1263.28320174	798.30165387
Hippocampus	GSM8226200_V10B01-086_C1	TACCAGAAGTAGGTTC-1	ENSG00000104888	SLC17A7	14478.0	14499.0	6.549417018890381	4.1500563621521	4.221285820007324	0.0712294578552246	42	1149.00202254	1150.66862307
Hippocampus	GSM8226200_V10B01-086_C1	TACCGCGGACTTGCAG-1	ENSG00000104888	SLC17A7	10607.0	8127.0	7.429224967956543	4.210656642913818	4.22775936126709	0.0171027183532714	42	841.79199151	644.97440511
Hippocampus	GSM8226200_V10B01-086_C1	TACCGGCTCACTGCCC-1	ENSG00000104888	SLC17A7	13992.0	12558.0	0.0	4.071732521057129	3.883404016494751	0.1883285045623779	42	1110.43212456	996.62711694
Hippocampus	GSM8226200_V10B01-086_C1	TACCGGTCGTTTCCAT-1	ENSG00000104888	SLC17A7	13276.0	16858.0	6.94021463394165	4.37271785736084	4.383912086486816	0.0111942291259765	42	1053.60898268	1337.8834159399998
Hippocampus	GSM8226200_V10B01-086_C1	TACCGTAGGTTAACTA-1	ENSG00000104888	SLC17A7	16889.0	13663.0	6.880107879638672	4.293777942657471	4.360950946807861	0.0671730041503906	42	1340.34363577	1084.32204959
Hippocampus	GSM8226200_V10B01-086_C1	TACCGTGCCTCGGACC-1	ENSG00000104888	SLC17A7	14956.0	12002.0	0.0	4.084832668304443	3.91207218170166	0.1727604866027832	42	1186.93702508	952.50188386
Hippocampus	GSM8226200_V10B01-086_C1	TACCTACTCCCAGTAT-1	ENSG00000104888	SLC17A7	16647.0	12970.0	7.351174831390381	4.16183614730835	4.128332614898682	-0.0335035324096679	42	1321.13804871	1029.3242321
Hippocampus	GSM8226200_V10B01-086_C1	TACCTATCCCTAGAGG-1	ENSG00000104888	SLC17A7	12318.0	21296.0	6.777866363525391	4.117856025695801	3.9145233631134033	-0.2033326625823974	42	977.58025374	1690.09166128
Hippocampus	GSM8226200_V10B01-086_C1	TACCTCAGTTGTCTGT-1	ENSG00000104888	SLC17A7	17132.0	14633.0	7.149975299835205	4.212618827819824	4.3190598487854	0.1064410209655761	42	1359.62858476	1161.30312169
Hippocampus	GSM8226200_V10B01-086_C1	TACCTGCTGCACTGTG-1	ENSG00000104888	SLC17A7	9418.0	18528.0	0.0	4.135775566101074	4.162835121154785	-0.0270595550537109	42	747.43065674	1470.41783904
Hippocampus	GSM8226200_V10B01-086_C1	TACCTTAAGATTTCCC-1	ENSG00000104888	SLC17A7	14483.0	17549.0	6.801360130310059	4.291089057922363	4.164963245391846	-0.1261258125305175	42	1149.39883219	1392.72250957
Hippocampus	GSM8226200_V10B01-086_C1	TACGAACACGACTTCA-1	ENSG00000104888	SLC17A7	10135.0	14229.0	0.0	4.045234680175781	3.8572938442230233	0.1879408359527588	42	804.33316055	1129.24090197
Hippocampus	GSM8226200_V10B01-086_C1	TACGACGCTTGCTGCG-1	ENSG00000104888	SLC17A7	13753.0	14084.0	6.912758827209473	4.050981998443604	3.925546169281006	-0.1254358291625976	42	1091.46462329	1117.73342212
Hippocampus	GSM8226200_V10B01-086_C1	TACGACTGCCTCTTAG-1	ENSG00000104888	SLC17A7	13268.0	12421.0	7.622955799102783	4.0592145919799805	3.8692781925201416	-0.1899363994598388	42	1052.97408724	985.75453253
Hippocampus	GSM8226200_V10B01-086_C1	TACGAGAACTTCACGT-1	ENSG00000104888	SLC17A7	11103.0	16168.0	7.9573564529418945	4.07321834564209	3.904415845870972	-0.1688024997711181	42	881.15550879	1283.12368424
Hippocampus	GSM8226200_V10B01-086_C1	TACGATGTTGATCATC-1	ENSG00000104888	SLC17A7	11104.0	16723.0	7.05769681930542	4.135965824127197	4.112309455871582	-0.0236563682556152	42	881.23487072	1327.16955539
Hippocampus	GSM8226200_V10B01-086_C1	TACGCAGTTCTTTCCT-1	ENSG00000104888	SLC17A7	12548.0	14502.0	0.0	4.062855243682861	3.917492151260376	0.1453630924224853	42	995.83349764	1150.90670886
Hippocampus	GSM8226200_V10B01-086_C1	TACGCCATATTCTAAT-1	ENSG00000104888	SLC17A7	12305.0	13532.0	0.0	4.054375648498535	3.878237247467041	0.1761384010314941	42	976.54854865	1073.92563676
Hippocampus	GSM8226200_V10B01-086_C1	TACGCCGAGGGTACCC-1	ENSG00000104888	SLC17A7	16171.0	16853.0	6.329002380371094	4.145342826843262	4.0268988609313965	-0.1184439659118652	42	1283.36177003	1337.48660629
Hippocampus	GSM8226200_V10B01-086_C1	TACGCCTCCATTCCGA-1	ENSG00000104888	SLC17A7	15924.0	13387.0	6.945382595062256	4.152559757232666	4.227824687957764	0.0752649307250976	42	1263.75937332	1062.41815691
Hippocampus	GSM8226200_V10B01-086_C1	TACGCTATAGAAACCT-1	ENSG00000104888	SLC17A7	10847.0	7156.0	7.323299884796143	4.3594255447387695	4.460537910461426	0.1011123657226562	42	860.83885471	567.91397108
Hippocampus	GSM8226200_V10B01-086_C1	TACGGGATGCTAGCAG-1	ENSG00000104888	SLC17A7	7715.0	10073.0	7.460925579071045	4.154003143310547	4.265463352203369	0.1114602088928222	42	612.27728995	799.41272089
Hippocampus	GSM8226200_V10B01-086_C1	TACGTGCACTATGCTG-1	ENSG00000104888	SLC17A7	7727.0	17006.0	7.096118927001953	4.075683116912842	3.88215446472168	-0.1935286521911621	42	613.22963311	1349.6289815799998
Hippocampus	GSM8226200_V10B01-086_C1	TACGTTTACCGGCAAT-1	ENSG00000104888	SLC17A7	12311.0	17137.0	7.803121089935303	4.266862869262695	4.335698127746582	0.0688352584838867	42	977.02472023	1360.02539441
Hippocampus	GSM8226200_V10B01-086_C1	TACTATGGTTCCTCAG-1	ENSG00000104888	SLC17A7	16409.0	15050.0	7.166188716888428	4.210875511169434	4.239365577697754	0.0284900665283203	42	1302.2499093699998	1194.3970465
Hippocampus	GSM8226200_V10B01-086_C1	TACTCGGCACGCCGGG-1	ENSG00000104888	SLC17A7	11350.0	19357.0	7.71295166015625	4.407775402069092	4.429214954376221	0.0214395523071289	42	900.7579055	1536.20887901
Hippocampus	GSM8226200_V10B01-086_C1	TACTCTCCGAACAAAT-1	ENSG00000104888	SLC17A7	7716.0	10350.0	8.001995086669922	4.126750946044922	4.275776386260986	0.1490254402160644	42	612.35665188	821.3959755
Hippocampus	GSM8226200_V10B01-086_C1	TACTCTTTCGTCTTCA-1	ENSG00000104888	SLC17A7	16650.0	15188.0	7.142056465148926	4.264123439788818	4.238925457000732	-0.0251979827880859	42	1321.3761345	1205.34899284
Hippocampus	GSM8226200_V10B01-086_C1	TACTGAACAGATTTAG-1	ENSG00000104888	SLC17A7	16168.0	15466.0	7.598670482635498	4.44917106628418	4.497839450836182	0.0486683845520019	42	1283.12368424	1227.4116093799998
Hippocampus	GSM8226200_V10B01-086_C1	TACTGAGGGAAGAAAG-1	ENSG00000104888	SLC17A7	17142.0	20734.0	0.0	4.255881309509277	4.007457256317139	0.2484240531921386	42	1360.42220406	1645.49025662
Hippocampus	GSM8226200_V10B01-086_C1	TACTGCAATCAATTAC-1	ENSG00000104888	SLC17A7	7952.0	7438.0	7.329700946807861	4.110486030578613	4.263431549072266	0.1529455184936523	42	631.08606736	590.2940353399999
Hippocampus	GSM8226200_V10B01-086_C1	TACTGGACAGCTCGGC-1	ENSG00000104888	SLC17A7	11106.0	18109.0	7.616395950317383	4.415544509887695	4.431010246276856	0.0154657363891601	42	881.39359458	1437.16519037
Hippocampus	GSM8226200_V10B01-086_C1	TACTGTTTCTCTGGTA-1	ENSG00000104888	SLC17A7	13980.0	5071.0	7.724642753601074	4.273098468780518	4.307111740112305	0.0340132713317871	42	1109.4797814	402.44434703
Hippocampus	GSM8226200_V10B01-086_C1	TACTTGTTAGTAGTCC-1	ENSG00000104888	SLC17A7	11574.0	9512.0	7.246741771697998	4.232974052429199	4.315906047821045	0.0829319953918457	42	918.53497782	754.89067816
Hippocampus	GSM8226200_V10B01-086_C1	TACTTTACTGAGCCGG-1	ENSG00000104888	SLC17A7	9884.0	8267.0	7.355202674865723	4.233959674835205	4.342118263244629	0.1081585884094238	42	784.41331612	656.08507531
Hippocampus	GSM8226200_V10B01-086_C1	TACTTTCCGCACGCCA-1	ENSG00000104888	SLC17A7	14003.0	18936.0	6.511809349060059	4.239393711090088	3.9668140411376953	-0.2725796699523926	42	1111.30510579	1502.79750648
Hippocampus	GSM8226200_V10B01-086_C1	TAGAAACACAATAGTG-1	ENSG00000104888	SLC17A7	6528.0	21583.0	6.842100143432617	4.065518856048584	3.913321018218994	-0.1521978378295898	42	518.07467904	1712.86853519
Hippocampus	GSM8226200_V10B01-086_C1	TAGAAAGGTGGCGCTA-1	ENSG00000104888	SLC17A7	10128.0	10346.0	6.440182685852051	4.297662258148193	4.328211784362793	0.0305495262145996	42	803.77762704	821.07852778
Hippocampus	GSM8226200_V10B01-086_C1	TAGAAATTCACGTATA-1	ENSG00000104888	SLC17A7	11351.0	20189.0	7.739383697509766	4.3486008644104	4.380931854248047	0.0323309898376464	42	900.83726743	1602.23800477
Hippocampus	GSM8226200_V10B01-086_C1	TAGACGCCCGTACCGG-1	ENSG00000104888	SLC17A7	10367.0	9098.0	7.757664680480957	4.283227443695068	4.353224277496338	0.0699968338012695	42	822.7451283099999	722.03483914
Hippocampus	GSM8226200_V10B01-086_C1	TAGACTACCTAGCGTT-1	ENSG00000104888	SLC17A7	11812.0	7154.0	5.809152126312256	4.17266321182251	4.086211681365967	-0.0864515304565429	42	937.42311716	567.75524722
Hippocampus	GSM8226200_V10B01-086_C1	TAGACTCAGTTGGCCT-1	ENSG00000104888	SLC17A7	19553.0	19620.0	6.284218788146973	4.259785175323486	4.145901203155518	-0.1138839721679687	42	1551.76381729	1557.0810666
Hippocampus	GSM8226200_V10B01-086_C1	TAGAGATCATGCAACT-1	ENSG00000104888	SLC17A7	13277.0	17967.0	6.727049350738525	4.19279146194458	4.206666469573975	0.0138750076293945	42	1053.68834461	1425.89579631
Hippocampus	GSM8226200_V10B01-086_C1	TAGAGGTTCTACTTGT-1	ENSG00000104888	SLC17A7	15674.0	8257.0	7.407917976379394	4.19448184967041	4.253692150115967	0.0592103004455566	42	1243.91889082	655.2914560099999
Hippocampus	GSM8226200_V10B01-086_C1	TAGAGTCTAAGCGAAC-1	ENSG00000104888	SLC17A7	9652.0	13952.0	0.0	4.043497562408447	3.8635001182556152	0.179997444152832	42	766.00134836	1107.25764736
Hippocampus	GSM8226200_V10B01-086_C1	TAGATATGGACTGGAA-1	ENSG00000104888	SLC17A7	14478.0	14221.0	7.375190734863281	4.069057464599609	4.005733013153076	-0.0633244514465332	42	1149.00202254	1128.60600653
Hippocampus	GSM8226200_V10B01-086_C1	TAGATTCCTGGTTATT-1	ENSG00000104888	SLC17A7	10384.0	18804.0	6.7973313331604	4.395065784454346	4.471487998962402	0.0764222145080566	42	824.09428112	1492.32173172
Hippocampus	GSM8226200_V10B01-086_C1	TAGCAACCTGTCACAA-1	ENSG00000104888	SLC17A7	7970.0	17976.0	0.0	4.068334579467773	3.86834979057312	0.1999847888946533	42	632.5145821	1426.61005368
Hippocampus	GSM8226200_V10B01-086_C1	TAGCCATGATTGCCTA-1	ENSG00000104888	SLC17A7	20278.0	20590.0	5.87986421585083	4.239034175872803	4.167300701141357	-0.0717334747314453	42	1609.30121654	1634.0621387
Hippocampus	GSM8226200_V10B01-086_C1	TAGCCATTTCAAAGTC-1	ENSG00000104888	SLC17A7	13022.0	9232.0	7.053068161010742	4.1706953048706055	4.359073162078857	0.1883778572082519	42	1033.45105246	732.66933776
Hippocampus	GSM8226200_V10B01-086_C1	TAGCCGGCGGTCAGCG-1	ENSG00000104888	SLC17A7	10610.0	9791.0	6.563452243804932	4.2234296798706055	4.204581260681152	-0.0188484191894531	42	842.0300773	777.03265663
Hippocampus	GSM8226200_V10B01-086_C1	TAGCGTCCCTCGATTG-1	ENSG00000104888	SLC17A7	13499.0	6458.0	7.62910270690918	4.196700572967529	4.023807525634766	-0.1728930473327636	42	1071.30669307	512.51934394
Hippocampus	GSM8226200_V10B01-086_C1	TAGCGTCCGGTGTGGT-1	ENSG00000104888	SLC17A7	15437.0	10892.0	0.0	4.105560779571533	3.936537981033325	0.169022798538208	42	1225.11011341	864.4101415599999
Hippocampus	GSM8226200_V10B01-086_C1	TAGCGTCGAATATTGA-1	ENSG00000104888	SLC17A7	10870.0	21022.0	6.730803489685059	4.228886127471924	4.2432074546813965	0.0143213272094726	42	862.6641791	1668.34649246
Hippocampus	GSM8226200_V10B01-086_C1	TAGCGTTGGGTCTTAC-1	ENSG00000104888	SLC17A7	11820.0	12146.0	6.629678726196289	4.180542945861816	4.294200420379639	0.1136574745178222	42	938.0580126	963.93000178
Hippocampus	GSM8226200_V10B01-086_C1	TAGCTAAGTCCGGGAG-1	ENSG00000104888	SLC17A7	9651.0	13675.0	7.333056926727295	4.036023616790772	3.8618805408477774	-0.1741430759429931	42	765.92198643	1085.27439275
Hippocampus	GSM8226200_V10B01-086_C1	TAGCTAGAAGGCATGA-1	ENSG00000104888	SLC17A7	14960.0	14498.0	7.178578853607178	4.317811012268066	4.3670196533203125	0.049208641052246	42	1187.2544728	1150.58926114
Hippocampus	GSM8226200_V10B01-086_C1	TAGCTAGTGATGATGG-1	ENSG00000104888	SLC17A7	17133.0	14910.0	7.318833351135254	4.1992597579956055	4.291165351867676	0.0919055938720703	42	1359.70794669	1183.2863763
Hippocampus	GSM8226200_V10B01-086_C1	TAGCTCGCCTGATAAC-1	ENSG00000104888	SLC17A7	14718.0	13528.0	6.879711151123047	4.103238105773926	3.949041128158569	-0.1541969776153564	42	1168.04888574	1073.60818904
Hippocampus	GSM8226200_V10B01-086_C1	TAGCTGATGTGAAGCG-1	ENSG00000104888	SLC17A7	12799.0	20186.0	0.0	4.2036237716674805	4.031275272369385	0.1723484992980957	42	1015.75334207	1601.9999189799998
Hippocampus	GSM8226200_V10B01-086_C1	TAGGCATGTTACGCCA-1	ENSG00000104888	SLC17A7	8197.0	9795.0	7.190706253051758	4.293660640716553	4.345116138458252	0.0514554977416992	42	650.52974021	777.3501043499999
Hippocampus	GSM8226200_V10B01-086_C1	TAGGCGATGAGGTCTC-1	ENSG00000104888	SLC17A7	15935.0	20042.0	0.0	4.057635307312012	4.159967422485352	-0.1023321151733398	42	1264.63235455	1590.57180106
Hippocampus	GSM8226200_V10B01-086_C1	TAGGCGGCTGCAAAGA-1	ENSG00000104888	SLC17A7	18347.0	19761.0	6.431271076202393	4.20916223526001	3.9983205795288086	-0.2108416557312011	42	1456.0533297099998	1568.27109873
Hippocampus	GSM8226200_V10B01-086_C1	TAGGGAGCTTGGGATG-1	ENSG00000104888	SLC17A7	11331.0	8264.0	0.0	4.167133331298828	4.292902946472168	-0.1257696151733398	42	899.25002883	655.84698952
Hippocampus	GSM8226200_V10B01-086_C1	TAGGGTGTTTCAAGAG-1	ENSG00000104888	SLC17A7	7963.0	14094.0	0.0	4.0813727378845215	3.874991178512573	0.2063815593719482	42	631.95904859	1118.52704142
Hippocampus	GSM8226200_V10B01-086_C1	TAGGTCCAAGTAAGGA-1	ENSG00000104888	SLC17A7	9659.0	18389.0	7.052491188049316	4.085616588592529	4.190734386444092	0.1051177978515625	42	766.55688187	1459.38653077
Hippocampus	GSM8226200_V10B01-086_C1	TAGGTCGCCGGAACTG-1	ENSG00000104888	SLC17A7	10365.0	7711.0	7.573801040649414	4.262636184692383	4.384505271911621	0.1218690872192382	42	822.5864044499999	611.9598422299999
Hippocampus	GSM8226200_V10B01-086_C1	TAGGTGAGCCCTACTC-1	ENSG00000104888	SLC17A7	9657.0	17003.0	7.72804069519043	4.093112945556641	3.923592567443848	-0.1695203781127929	42	766.39815801	1349.39089579
Hippocampus	GSM8226200_V10B01-086_C1	TAGGTGCTCGCCTAGC-1	ENSG00000104888	SLC17A7	12299.0	9649.0	7.575216293334961	4.133666515350342	4.336349964141846	0.2026834487915039	42	976.07237707	765.7632625699999
Hippocampus	GSM8226200_V10B01-086_C1	TAGGTGTTCCACAGAT-1	ENSG00000104888	SLC17A7	17130.0	13246.0	7.301966190338135	4.231933116912842	4.113918781280518	-0.1180143356323242	42	1359.4698609	1051.22812478
Hippocampus	GSM8226200_V10B01-086_C1	TAGGTTCGAGTTCGTC-1	ENSG00000104888	SLC17A7	11097.0	12286.0	7.399716854095459	4.169391632080078	4.166418075561523	-0.0029735565185546	42	880.67933721	975.04067198
Hippocampus	GSM8226200_V10B01-086_C1	TAGTACCACAACTTTC-1	ENSG00000104888	SLC17A7	17864.0	19762.0	6.710123538970947	4.174106597900391	4.053710460662842	-0.1203961372375488	42	1417.72151752	1568.35046066
Hippocampus	GSM8226200_V10B01-086_C1	TAGTACCTTAGTGGTC-1	ENSG00000104888	SLC17A7	7730.0	18670.0	7.242546081542969	4.091261863708496	3.898823738098145	-0.1924381256103515	42	613.4677189	1481.6872331
Hippocampus	GSM8226200_V10B01-086_C1	TAGTCCGCAGAGAATG-1	ENSG00000104888	SLC17A7	12065.0	14225.0	0.0	4.044773101806641	3.864419460296631	0.1803536415100097	42	957.50168545	1128.9234542499998
Hippocampus	GSM8226200_V10B01-086_C1	TAGTCCGTATGCATAA-1	ENSG00000104888	SLC17A7	6284.0	19781.0	7.182951927185059	4.057543277740479	3.87782621383667	-0.1797170639038086	42	498.71036812	1569.85833733
Hippocampus	GSM8226200_V10B01-086_C1	TAGTCGATCACGGGTT-1	ENSG00000104888	SLC17A7	14226.0	8260.0	6.878256320953369	4.308689594268799	4.419878959655762	0.1111893653869628	42	1129.00281618	655.5295418
Hippocampus	GSM8226200_V10B01-086_C1	TAGTCGGGATTCTTCG-1	ENSG00000104888	SLC17A7	5562.0	21030.0	0.0	4.022079944610596	3.967571258544922	0.0545086860656738	42	441.41105466	1668.9813878999998
Hippocampus	GSM8226200_V10B01-086_C1	TAGTCTAACAACGAGA-1	ENSG00000104888	SLC17A7	12311.0	16859.0	7.303547382354736	4.355194091796875	4.407090187072754	0.0518960952758789	42	977.02472023	1337.96277787
Hippocampus	GSM8226200_V10B01-086_C1	TAGTCTGTGACGTTGC-1	ENSG00000104888	SLC17A7	8193.0	7299.0	6.982688903808594	4.224597454071045	4.356193065643311	0.1315956115722656	42	650.21229249	579.26272707
Hippocampus	GSM8226200_V10B01-086_C1	TAGTGCCCTCCAGAGT-1	ENSG00000104888	SLC17A7	10376.0	14367.0	0.0	4.0384602546691895	3.86563777923584	0.1728224754333496	42	823.45938568	1140.19284831
Hippocampus	GSM8226200_V10B01-086_C1	TAGTGTCAGAAACGGC-1	ENSG00000104888	SLC17A7	7730.0	18947.0	0.0	4.093621253967285	3.937456607818604	0.1561646461486816	42	613.4677189	1503.67048771
Hippocampus	GSM8226200_V10B01-086_C1	TAGTTTGATCGGTCGC-1	ENSG00000104888	SLC17A7	19074.0	21562.0	7.163606643676758	4.439645767211914	4.408134460449219	-0.0315113067626953	42	1513.74945282	1711.20193466
Hippocampus	GSM8226200_V10B01-086_C1	TATAAATCCACAAGCT-1	ENSG00000104888	SLC17A7	7483.0	15481.0	0.0	4.088919162750244	3.910976886749268	0.1779422760009765	42	593.86532219	1228.60203833
Hippocampus	GSM8226200_V10B01-086_C1	TATAAGTGAGGATAGC-1	ENSG00000104888	SLC17A7	7725.0	16174.0	0.0	4.114114761352539	3.8722774982452393	0.2418372631072998	42	613.07090925	1283.59985582
Hippocampus	GSM8226200_V10B01-086_C1	TATACACAGACGCCTT-1	ENSG00000104888	SLC17A7	14717.0	13250.0	0.0	4.059347629547119	3.8817696571350098	0.1775779724121093	42	1167.96952381	1051.5455725
Hippocampus	GSM8226200_V10B01-086_C1	TATACACGCAAAGTAT-1	ENSG00000104888	SLC17A7	7002.0	16591.0	0.0	4.032168865203857	3.856171369552612	0.1759974956512451	42	555.69223386	1316.69378063
Hippocampus	GSM8226200_V10B01-086_C1	TATACGCGTCATCACT-1	ENSG00000104888	SLC17A7	17128.0	12137.0	0.0	4.143559455871582	4.033449172973633	0.1101102828979492	42	1359.31113704	963.21574441
Hippocampus	GSM8226200_V10B01-086_C1	TATACTCATGCGGCAA-1	ENSG00000104888	SLC17A7	7489.0	19086.0	0.0	4.092083930969238	3.942959785461426	0.1491241455078125	42	594.3414937699999	1514.70179598
Hippocampus	GSM8226200_V10B01-086_C1	TATAGATGGTCGCAGT-1	ENSG00000104888	SLC17A7	12295.0	7431.0	0.0	4.147768974304199	4.115336894989014	0.0324320793151855	42	975.75492935	589.73850183
Hippocampus	GSM8226200_V10B01-086_C1	TATAGCGCACGTTATC-1	ENSG00000104888	SLC17A7	14006.0	20600.0	0.0	4.299774169921875	4.153099536895752	0.146674633026123	42	1111.54319158	1634.855758
Hippocampus	GSM8226200_V10B01-086_C1	TATAGGGTACTCATGA-1	ENSG00000104888	SLC17A7	11349.0	18802.0	6.7583441734313965	4.328229904174805	4.372196197509766	0.0439662933349609	42	900.67854357	1492.16300786
Hippocampus	GSM8226200_V10B01-086_C1	TATATATCGAGAAATG-1	ENSG00000104888	SLC17A7	17137.0	17683.0	6.324960708618164	4.152048587799072	4.178436756134033	0.0263881683349609	42	1360.02539441	1403.35700819
Hippocampus	GSM8226200_V10B01-086_C1	TATATCATTGATCAGT-1	ENSG00000104888	SLC17A7	9904.0	20746.0	6.693480491638184	4.310049533843994	4.302749633789063	-0.0072999000549316	42	786.00055472	1646.44259978
Hippocampus	GSM8226200_V10B01-086_C1	TATATCCCTGGGAGGA-1	ENSG00000104888	SLC17A7	11331.0	7987.0	6.446238040924072	4.252565383911133	4.253090858459473	0.0005254745483398	42	899.25002883	633.86373491
Hippocampus	GSM8226200_V10B01-086_C1	TATATGCTGGGTTGCC-1	ENSG00000104888	SLC17A7	8215.0	20610.0	7.125721454620361	4.448696136474609	4.479114532470703	0.0304183959960937	42	651.95825495	1635.6493773
Hippocampus	GSM8226200_V10B01-086_C1	TATCAAAGGTCTGTAA-1	ENSG00000104888	SLC17A7	8939.0	20747.0	7.531291007995605	4.316574096679688	4.272512435913086	-0.0440616607666015	42	709.41629227	1646.52196171
Hippocampus	GSM8226200_V10B01-086_C1	TATCACCCAACCGACC-1	ENSG00000104888	SLC17A7	8435.0	7715.0	7.503031730651855	4.258810997009277	4.372657775878906	0.1138467788696289	42	669.41787955	612.27728995
Hippocampus	GSM8226200_V10B01-086_C1	TATCAGTGGCGTAGTC-1	ENSG00000104888	SLC17A7	15694.0	20459.0	0.0	4.160801410675049	4.132187366485596	0.0286140441894531	42	1245.50612942	1623.66572587
Hippocampus	GSM8226200_V10B01-086_C1	TATCCAATTGGTTATC-1	ENSG00000104888	SLC17A7	15919.0	10614.0	0.0	4.074875831604004	3.892457485198975	0.1824183464050293	42	1263.36256367	842.3475250199999
Hippocampus	GSM8226200_V10B01-086_C1	TATCCATATCATGCGA-1	ENSG00000104888	SLC17A7	6999.0	14373.0	0.0	4.079588890075684	3.875301361083984	0.2042875289916992	42	555.45414807	1140.66901989
Hippocampus	GSM8226200_V10B01-086_C1	TATCCGCACCGTCGGG-1	ENSG00000104888	SLC17A7	16890.0	14217.0	7.001604080200195	4.266449928283691	4.274897575378418	0.0084476470947265	42	1340.4229977	1128.28855881
Hippocampus	GSM8226200_V10B01-086_C1	TATCGATCTATGCATA-1	ENSG00000104888	SLC17A7	7955.0	9379.0	7.70070219039917	4.226991653442383	4.262975692749023	0.0359840393066406	42	631.32415315	744.33554147
Hippocampus	GSM8226200_V10B01-086_C1	TATCGATGATTAAACG-1	ENSG00000104888	SLC17A7	8206.0	14786.0	0.0	4.026086807250977	3.882201194763184	0.1438856124877929	42	651.2439975799999	1173.44549698
Hippocampus	GSM8226200_V10B01-086_C1	TATCTACAGAGGTAAT-1	ENSG00000104888	SLC17A7	9900.0	18250.0	7.1961870193481445	4.210277557373047	4.24935245513916	0.0390748977661132	42	785.683107	1448.3552225
Hippocampus	GSM8226200_V10B01-086_C1	TATCTACCACAGCGGG-1	ENSG00000104888	SLC17A7	12787.0	13254.0	0.0	4.066714286804199	3.877971649169922	0.1887426376342773	42	1014.80099891	1051.86302022
Hippocampus	GSM8226200_V10B01-086_C1	TATCTAGCCTAAAGGA-1	ENSG00000104888	SLC17A7	10868.0	19912.0	8.013471603393555	4.211968898773193	4.2813239097595215	0.0693550109863281	42	862.50545524	1580.25475016
Hippocampus	GSM8226200_V10B01-086_C1	TATCTGAGCCGATATT-1	ENSG00000104888	SLC17A7	18107.0	20455.0	0.0	4.260436534881592	4.2132768630981445	0.0471596717834472	42	1437.00646651	1623.34827815
Hippocampus	GSM8226200_V10B01-086_C1	TATCTTGCAATACAAC-1	ENSG00000104888	SLC17A7	16175.0	19349.0	0.0	4.254952907562256	4.039043426513672	0.2159094810485839	42	1283.67921775	1535.57398357
Hippocampus	GSM8226200_V10B01-086_C1	TATGAAGACAGGTGCG-1	ENSG00000104888	SLC17A7	9660.0	18666.0	7.075836658477783	4.41477632522583	4.430517196655273	0.0157408714294433	42	766.6362438	1481.36978538
Hippocampus	GSM8226200_V10B01-086_C1	TATGACCTTGCGCTGG-1	ENSG00000104888	SLC17A7	14249.0	21570.0	7.475718021392822	4.277887344360352	4.215158939361572	-0.0627284049987793	42	1130.82814057	1711.8368301
Hippocampus	GSM8226200_V10B01-086_C1	TATGATCCGGCACGCC-1	ENSG00000104888	SLC17A7	8915.0	6050.0	7.528189659118652	4.2362565994262695	4.303442478179932	0.0671858787536621	42	707.51160595	480.1396765
Hippocampus	GSM8226200_V10B01-086_C1	TATGATCTTCTCTTTA-1	ENSG00000104888	SLC17A7	16640.0	9087.0	5.831603527069092	4.164362907409668	4.060863494873047	-0.1034994125366211	42	1320.5825152	721.16185791
Hippocampus	GSM8226200_V10B01-086_C1	TATGCTCCCTACTTAC-1	ENSG00000104888	SLC17A7	8685.0	13122.0	6.262037754058838	4.068174839019775	3.870038986206055	-0.1981358528137207	42	689.25836205	1041.38724546
Hippocampus	GSM8226200_V10B01-086_C1	TATGGATGTGCTACGC-1	ENSG00000104888	SLC17A7	8928.0	14092.0	0.0	4.1184186935424805	3.8608720302581783	0.2575466632843017	42	708.5433110399999	1118.36831756
Hippocampus	GSM8226200_V10B01-086_C1	TATGGCCCGGCCTCGC-1	ENSG00000104888	SLC17A7	9899.0	17418.0	7.673132419586182	4.335803985595703	4.299484729766846	-0.0363192558288574	42	785.60374507	1382.32609674
Hippocampus	GSM8226200_V10B01-086_C1	TATGGCTAGGCTAATT-1	ENSG00000104888	SLC17A7	9153.0	4247.0	0.0	4.160995006561279	4.076024532318115	0.084970474243164	42	726.3997452899999	337.05011671
Hippocampus	GSM8226200_V10B01-086_C1	TATGGGACCGAGCAGG-1	ENSG00000104888	SLC17A7	11340.0	13811.0	0.0	4.070654392242432	3.893181085586548	0.1774733066558838	42	899.9642862	1096.06761523
Hippocampus	GSM8226200_V10B01-086_C1	TATGGGTACGTATCGT-1	ENSG00000104888	SLC17A7	10375.0	13535.0	0.0	4.053228378295898	3.860471487045288	0.1927568912506103	42	823.38002375	1074.16372255
Hippocampus	GSM8226200_V10B01-086_C1	TATGGTCTGAGTAACA-1	ENSG00000104888	SLC17A7	11340.0	13533.0	7.357810020446777	4.054363250732422	3.890048265457153	-0.1643149852752685	42	899.9642862	1074.00499869
Hippocampus	GSM8226200_V10B01-086_C1	TATGGTTAGTGGGAGA-1	ENSG00000104888	SLC17A7	12535.0	7014.0	5.963315963745117	4.136263370513916	4.016456604003906	-0.1198067665100097	42	994.80179255	556.6445770199999
Hippocampus	GSM8226200_V10B01-086_C1	TATGTAGAAACCCGGC-1	ENSG00000104888	SLC17A7	17383.0	20595.0	0.0	4.195502758026123	4.049930572509766	0.1455721855163574	42	1379.54842919	1634.45894835
Hippocampus	GSM8226200_V10B01-086_C1	TATGTCTCATTGTGCC-1	ENSG00000104888	SLC17A7	9887.0	10208.0	7.510695457458496	4.253150463104248	4.280055522918701	0.0269050598144531	42	784.65140191	810.12658144
Hippocampus	GSM8226200_V10B01-086_C1	TATTAACACCAAAGCA-1	ENSG00000104888	SLC17A7	15694.0	20182.0	6.813544273376465	4.218685626983643	4.258965969085693	0.0402803421020507	42	1245.50612942	1601.68247126
Hippocampus	GSM8226200_V10B01-086_C1	TATTAACCTGACCGCG-1	ENSG00000104888	SLC17A7	16409.0	15327.0	7.22790002822876	4.283522605895996	4.26966667175293	-0.0138559341430664	42	1302.2499093699998	1216.38030111
Hippocampus	GSM8226200_V10B01-086_C1	TATTACCATCCTGCTT-1	ENSG00000104888	SLC17A7	11814.0	8264.0	6.142117023468018	4.139196395874023	4.259743690490723	0.1205472946166992	42	937.58184102	655.84698952
Hippocampus	GSM8226200_V10B01-086_C1	TATTCAATTCTAATCC-1	ENSG00000104888	SLC17A7	10854.0	11316.0	7.188445091247559	4.197029113769531	4.243563652038574	0.0465345382690429	42	861.39438822	898.05959988
Hippocampus	GSM8226200_V10B01-086_C1	TATTCCACTCAGCTCG-1	ENSG00000104888	SLC17A7	14477.0	13667.0	7.311890125274658	4.083484649658203	3.89997148513794	-0.1835131645202636	42	1148.92266061	1084.63949731
Hippocampus	GSM8226200_V10B01-086_C1	TATTCCGAGCTGTTAT-1	ENSG00000104888	SLC17A7	15676.0	9644.0	7.442776679992676	4.207112312316895	4.275458335876465	0.0683460235595703	42	1244.07761468	765.36645292
Hippocampus	GSM8226200_V10B01-086_C1	TATTCCTCCGCCCACT-1	ENSG00000104888	SLC17A7	14241.0	17134.0	7.588689804077148	4.299656867980957	4.281008720397949	-0.0186481475830078	42	1130.19324513	1359.78730862
Hippocampus	GSM8226200_V10B01-086_C1	TATTCGTGCCAGAATA-1	ENSG00000104888	SLC17A7	10856.0	12702.0	0.0	4.118265628814697	3.93663477897644	0.1816308498382568	42	861.55311208	1008.05523486
Hippocampus	GSM8226200_V10B01-086_C1	TATTGACATTTCTGCC-1	ENSG00000104888	SLC17A7	11085.0	5353.0	0.0	4.12943172454834	3.97304892539978	0.1563827991485595	42	879.7269940499999	424.82441129
Hippocampus	GSM8226200_V10B01-086_C1	TATTTGTTACCCTTTA-1	ENSG00000104888	SLC17A7	8448.0	15202.0	0.0	4.060234546661377	3.835473299026489	0.2247612476348877	42	670.44958464	1206.46005986
Hippocampus	GSM8226200_V10B01-086_C1	TCAAACAACCGCGTCG-1	ENSG00000104888	SLC17A7	8444.0	13261.0	0.0	4.049777507781982	3.857465505599976	0.1923120021820068	42	670.13213692	1052.41855373
Hippocampus	GSM8226200_V10B01-086_C1	TCAAACTTAGATTGTT-1	ENSG00000104888	SLC17A7	10132.0	12565.0	6.098186016082764	4.140571117401123	4.117012023925781	-0.0235590934753417	42	804.09507476	997.18265045
Hippocampus	GSM8226200_V10B01-086_C1	TCAAAGAGCTATCTGT-1	ENSG00000104888	SLC17A7	14489.0	20877.0	0.0	4.141079902648926	4.00755786895752	0.1335220336914062	42	1149.87500377	1656.83901261
Hippocampus	GSM8226200_V10B01-086_C1	TCAAATTTGAGACTCA-1	ENSG00000104888	SLC17A7	17127.0	11860.0	6.892405986785889	4.1046905517578125	3.990154504776001	-0.1145360469818115	42	1359.23177511	941.2324898
Hippocampus	GSM8226200_V10B01-086_C1	TCAACAAAGATAATTC-1	ENSG00000104888	SLC17A7	15448.0	17547.0	7.840061187744141	4.256921768188477	3.958868741989136	-0.2980530261993408	42	1225.98309464	1392.56378571
Hippocampus	GSM8226200_V10B01-086_C1	TCAACATAGCGCCCTA-1	ENSG00000104888	SLC17A7	16651.0	15466.0	6.340237617492676	4.220226764678955	4.191839694976807	-0.0283870697021484	42	1321.45549643	1227.4116093799998
Hippocampus	GSM8226200_V10B01-086_C1	TCAACATCGACCGAGA-1	ENSG00000104888	SLC17A7	13280.0	19354.0	6.520571231842041	4.090972423553467	3.921141862869263	-0.1698305606842041	42	1053.9264304	1535.97079322
Hippocampus	GSM8226200_V10B01-086_C1	TCAACCATGTTCGGGC-1	ENSG00000104888	SLC17A7	8688.0	14508.0	0.0	4.051606178283691	3.8658156394958496	0.1857905387878418	42	689.49644784	1151.38288044
Hippocampus	GSM8226200_V10B01-086_C1	TCAACGAGGAGACAAA-1	ENSG00000104888	SLC17A7	12788.0	13808.0	7.322417736053467	4.042982578277588	3.854332208633423	-0.188650369644165	42	1014.88036084	1095.82952944
Hippocampus	GSM8226200_V10B01-086_C1	TCAACGCAGGAAATAA-1	ENSG00000104888	SLC17A7	14483.0	17272.0	7.487687587738037	4.254796981811523	4.2538018226623535	-0.0009951591491699	42	1149.39883219	1370.73925496
Hippocampus	GSM8226200_V10B01-086_C1	TCAACGCGACCGGCAG-1	ENSG00000104888	SLC17A7	12072.0	18385.0	7.31657600402832	4.351834297180176	4.4116058349609375	0.0597715377807617	42	958.05721896	1459.06908305
Hippocampus	GSM8226200_V10B01-086_C1	TCAACTAACGTATAAC-1	ENSG00000104888	SLC17A7	10143.0	18943.0	6.796438217163086	4.161635398864746	4.179956436157227	0.0183210372924804	42	804.9680559899999	1503.3530399899998
Hippocampus	GSM8226200_V10B01-086_C1	TCAAGAAATACTAGCT-1	ENSG00000104888	SLC17A7	10846.0	6601.0	6.956467151641846	4.37263822555542	4.428386688232422	0.0557484626770019	42	860.75949278	523.86809993
Hippocampus	GSM8226200_V10B01-086_C1	TCAAGCTGCCTTGAAA-1	ENSG00000104888	SLC17A7	9394.0	4108.0	0.0	4.168304443359375	4.049384117126465	0.1189203262329101	42	745.52597042	326.01880844
Hippocampus	GSM8226200_V10B01-086_C1	TCAAGGTTACTACACC-1	ENSG00000104888	SLC17A7	13983.0	7289.0	7.485281944274902	4.172801017761231	4.317511081695557	0.1447100639343261	42	1109.71786719	578.4691077699999
Hippocampus	GSM8226200_V10B01-086_C1	TCACAGCAAACTCGAA-1	ENSG00000104888	SLC17A7	14961.0	14775.0	6.2258806228637695	4.218916893005371	4.255024433135986	0.0361075401306152	42	1187.33383473	1172.57251575
Hippocampus	GSM8226200_V10B01-086_C1	TCACAGGAGAATAAGA-1	ENSG00000104888	SLC17A7	15926.0	14774.0	6.979537963867188	4.28233814239502	4.306025505065918	0.0236873626708984	42	1263.91809718	1172.49315382
Hippocampus	GSM8226200_V10B01-086_C1	TCACAGGGAATCGCAA-1	ENSG00000104888	SLC17A7	13989.0	10617.0	7.601248741149902	4.204295635223389	4.32440996170044	0.1201143264770507	42	1110.19403877	842.5856108099999
Hippocampus	GSM8226200_V10B01-086_C1	TCACAGGTTATTGGGC-1	ENSG00000104888	SLC17A7	10377.0	14921.0	0.0	4.047022819519043	3.864515542984009	0.1825072765350341	42	823.53874761	1184.15935753
Hippocampus	GSM8226200_V10B01-086_C1	TCACATCTTATCTGAT-1	ENSG00000104888	SLC17A7	9419.0	18805.0	7.608624935150146	4.360837459564209	4.40869665145874	0.0478591918945312	42	747.51001867	1492.40109365
Hippocampus	GSM8226200_V10B01-086_C1	TCACCCTCTTAAGATT-1	ENSG00000104888	SLC17A7	13511.0	13391.0	0.0	4.035616874694824	3.8614675998687744	0.1741492748260498	42	1072.25903623	1062.73560463
Hippocampus	GSM8226200_V10B01-086_C1	TCACCGCTCGGCACTC-1	ENSG00000104888	SLC17A7	9885.0	8821.0	7.437249183654785	4.254992961883545	4.399805068969727	0.1448121070861816	42	784.49267805	700.05158453
Hippocampus	GSM8226200_V10B01-086_C1	TCACGATGTCCGTGGA-1	ENSG00000104888	SLC17A7	15207.0	17687.0	0.0	4.079835891723633	3.9201855659484863	0.1596503257751464	42	1206.85686951	1403.67445591
Hippocampus	GSM8226200_V10B01-086_C1	TCACGCATTGTAGATC-1	ENSG00000104888	SLC17A7	10618.0	14782.0	0.0	4.04601001739502	3.8521595001220703	0.1938505172729492	42	842.6649727399999	1173.12804926
Hippocampus	GSM8226200_V10B01-086_C1	TCACGGCCCAAGAGAG-1	ENSG00000104888	SLC17A7	19070.0	19067.0	6.179866790771484	4.1534199714660645	4.044591426849365	-0.1088285446166992	42	1513.4320051	1513.19391931
Hippocampus	GSM8226200_V10B01-086_C1	TCACGGTCATCGCACA-1	ENSG00000104888	SLC17A7	8207.0	15341.0	7.807104110717773	4.037750720977783	3.826533794403076	-0.211216926574707	42	651.3233595099999	1217.49136813
Hippocampus	GSM8226200_V10B01-086_C1	TCACGTGCCCGATTCA-1	ENSG00000104888	SLC17A7	11822.0	12978.0	0.0	4.058427333831787	3.8703227043151855	0.1881046295166015	42	938.21673646	1029.95912754
Hippocampus	GSM8226200_V10B01-086_C1	TCACTCTTCGTCTGTC-1	ENSG00000104888	SLC17A7	7009.0	20473.0	0.0	4.0437092781066895	3.9662561416625977	0.0774531364440918	42	556.24776737	1624.77679289
Hippocampus	GSM8226200_V10B01-086_C1	TCAGAACCTCCACAGG-1	ENSG00000104888	SLC17A7	9881.0	6880.0	7.161811828613281	4.17091178894043	4.218385696411133	0.0474739074707031	42	784.17523033	546.0100784
Hippocampus	GSM8226200_V10B01-086_C1	TCAGACGCTATAGAAG-1	ENSG00000104888	SLC17A7	14232.0	11587.0	6.80811071395874	4.091641426086426	3.9250738620758057	-0.1665675640106201	42	1129.47898776	919.56668291
Hippocampus	GSM8226200_V10B01-086_C1	TCAGCAAATGCATCTC-1	ENSG00000104888	SLC17A7	10130.0	11456.0	6.897628307342529	4.289571762084961	4.251801490783691	-0.0377702713012695	42	803.9363509	909.17027008
Hippocampus	GSM8226200_V10B01-086_C1	TCAGCTTGAGCTTTCG-1	ENSG00000104888	SLC17A7	17626.0	21288.0	6.388858795166016	4.340281486511231	4.359143257141113	0.0188617706298828	42	1398.83337818	1689.45676584
Hippocampus	GSM8226200_V10B01-086_C1	TCAGGGCGACTTCCTT-1	ENSG00000104888	SLC17A7	8457.0	21026.0	6.729968070983887	4.388442993164063	4.392524719238281	0.0040817260742187	42	671.1638420099999	1668.66394018
Hippocampus	GSM8226200_V10B01-086_C1	TCAGGGCGCAAACTCG-1	ENSG00000104888	SLC17A7	7972.0	19362.0	7.492605209350586	4.204905033111572	3.96681547164917	-0.2380895614624023	42	632.67330596	1536.60568866
Hippocampus	GSM8226200_V10B01-086_C1	TCAGGGTGTAACGTAA-1	ENSG00000104888	SLC17A7	9407.0	11595.0	7.81001091003418	4.241839408874512	4.26889181137085	0.0270524024963378	42	746.55767551	920.20157835
Hippocampus	GSM8226200_V10B01-086_C1	TCAGGTTCTTTGAGAA-1	ENSG00000104888	SLC17A7	9896.0	15754.0	0.0	4.116137981414795	3.876548767089844	0.2395892143249511	42	785.3656592799999	1250.26784522
Hippocampus	GSM8226200_V10B01-086_C1	TCAGTACTGACCCGCG-1	ENSG00000104888	SLC17A7	8933.0	16865.0	0.0	4.092103004455566	3.896738052368164	0.1953649520874023	42	708.94012069	1338.43894945
Hippocampus	GSM8226200_V10B01-086_C1	TCAGTAGGGACTATAA-1	ENSG00000104888	SLC17A7	13755.0	14916.0	6.96157693862915	4.166446685791016	4.242515563964844	0.0760688781738281	42	1091.62334715	1183.76254788
Hippocampus	GSM8226200_V10B01-086_C1	TCAGTGTATACGTCAT-1	ENSG00000104888	SLC17A7	16653.0	16575.0	6.689864158630371	4.197597503662109	4.131340026855469	-0.0662574768066406	42	1321.61422029	1315.42398975
Hippocampus	GSM8226200_V10B01-086_C1	TCATACTTACAGATCC-1	ENSG00000104888	SLC17A7	7970.0	18253.0	0.0	4.038362503051758	3.842087030410767	0.1962754726409912	42	632.5145821	1448.59330829
Hippocampus	GSM8226200_V10B01-086_C1	TCATCACTCGAGCTCG-1	ENSG00000104888	SLC17A7	6763.0	17562.0	0.0	4.042086124420166	3.86635947227478	0.1757266521453857	42	536.72473259	1393.75421466
Hippocampus	GSM8226200_V10B01-086_C1	TCATCGATGGTCCCAA-1	ENSG00000104888	SLC17A7	16413.0	17546.0	0.0	4.174372673034668	4.140574455261231	0.0337982177734375	42	1302.56735709	1392.48442378
Hippocampus	GSM8226200_V10B01-086_C1	TCATTTAAGTCTCCGA-1	ENSG00000104888	SLC17A7	11089.0	7849.0	7.321813106536865	4.240252494812012	4.274552822113037	0.0343003273010253	42	880.0444417699999	622.91178857
Hippocampus	GSM8226200_V10B01-086_C1	TCCAACTTTAAATTCT-1	ENSG00000104888	SLC17A7	12309.0	16028.0	7.29373025894165	4.089258670806885	4.118078231811523	0.0288195610046386	42	976.86599637	1272.01301404
Hippocampus	GSM8226200_V10B01-086_C1	TCCAATGCGTCGCCGC-1	ENSG00000104888	SLC17A7	18350.0	21425.0	8.20631217956543	4.397233009338379	4.390415191650391	-0.0068178176879882	42	1456.2914155	1700.3293502499998
Hippocampus	GSM8226200_V10B01-086_C1	TCCACAATGGTTTACG-1	ENSG00000104888	SLC17A7	9898.0	16586.0	0.0	4.070930480957031	3.910068273544312	0.1608622074127197	42	785.5243831399999	1316.29697098
Hippocampus	GSM8226200_V10B01-086_C1	TCCACCTCTAGCCTTT-1	ENSG00000104888	SLC17A7	17373.0	14217.0	5.730353355407715	4.110644340515137	4.253515720367432	0.1428713798522949	42	1378.75480989	1128.28855881
Hippocampus	GSM8226200_V10B01-086_C1	TCCACTTTATCTAGGT-1	ENSG00000104888	SLC17A7	10129.0	10624.0	5.692958831787109	4.316289901733398	4.371650218963623	0.0553603172302246	42	803.85698897	843.14114432
Hippocampus	GSM8226200_V10B01-086_C1	TCCAGAGCACCGGTTC-1	ENSG00000104888	SLC17A7	12302.0	11868.0	7.000782012939453	4.291604042053223	4.314345836639404	0.0227417945861816	42	976.31046286	941.86738524
Hippocampus	GSM8226200_V10B01-086_C1	TCCAGATGTACGCCAA-1	ENSG00000104888	SLC17A7	8432.0	5773.0	6.2675371170043945	4.182313919067383	4.279562473297119	0.0972485542297363	42	669.1797937599999	458.15642189
Hippocampus	GSM8226200_V10B01-086_C1	TCCAGGCGAGTACGGT-1	ENSG00000104888	SLC17A7	10134.0	13674.0	0.0	4.066736698150635	3.866597890853882	0.2001388072967529	42	804.25379862	1085.19503082
Hippocampus	GSM8226200_V10B01-086_C1	TCCAGGGTATATACGA-1	ENSG00000104888	SLC17A7	17370.0	12830.0	6.394510269165039	4.108482360839844	4.09859037399292	-0.0098919868469238	42	1378.5167241	1018.2135619
Hippocampus	GSM8226200_V10B01-086_C1	TCCATCAATACTAATC-1	ENSG00000104888	SLC17A7	18105.0	19623.0	6.058237552642822	4.1761579513549805	4.050723552703857	-0.125434398651123	42	1436.84774265	1557.31915239
Hippocampus	GSM8226200_V10B01-086_C1	TCCCAAAGACGAAGGA-1	ENSG00000104888	SLC17A7	8927.0	13260.0	0.0	4.043428897857666	3.853487491607666	0.18994140625	42	708.4639491099999	1052.3391918
Hippocampus	GSM8226200_V10B01-086_C1	TCCCAAAGCCCTAAAT-1	ENSG00000104888	SLC17A7	12050.0	5351.0	0.0	4.185094833374023	4.000589847564697	0.1845049858093261	42	956.3112565	424.66568743
Hippocampus	GSM8226200_V10B01-086_C1	TCCCACTCTCTTCCGG-1	ENSG00000104888	SLC17A7	10122.0	6741.0	8.103967666625977	4.18784761428833	4.207705497741699	0.0198578834533691	42	803.3014554599999	534.9787701299999
Hippocampus	GSM8226200_V10B01-086_C1	TCCCAGCTTTAGTCTG-1	ENSG00000104888	SLC17A7	10858.0	13811.0	0.0	4.131644248962402	3.8895788192749023	0.2420654296875	42	861.71183594	1096.06761523
Hippocampus	GSM8226200_V10B01-086_C1	TCCCAGGCTTAGCTAA-1	ENSG00000104888	SLC17A7	9895.0	14922.0	0.0	4.063532829284668	3.868962526321411	0.1945703029632568	42	785.2862973499999	1184.23871946
Hippocampus	GSM8226200_V10B01-086_C1	TCCCGCCTATGTGCGT-1	ENSG00000104888	SLC17A7	10360.0	4661.0	0.0	4.173602104187012	4.022037982940674	0.1515641212463379	42	822.1895948	369.90595573
Hippocampus	GSM8226200_V10B01-086_C1	TCCCGCGTACTCCTGG-1	ENSG00000104888	SLC17A7	9166.0	12012.0	7.774222373962402	4.361885070800781	4.332042217254639	-0.0298428535461425	42	727.43145038	953.29550316
Hippocampus	GSM8226200_V10B01-086_C1	TCCCGGGTGTGCTGCT-1	ENSG00000104888	SLC17A7	10863.0	16862.0	7.368637561798096	4.253612518310547	4.162797451019287	-0.0908150672912597	42	862.1086455899999	1338.20086366
Hippocampus	GSM8226200_V10B01-086_C1	TCCCGTCAGTCCCGCA-1	ENSG00000104888	SLC17A7	8200.0	11181.0	7.432764530181885	4.3470635414123535	4.354442119598389	0.0073785781860351	42	650.767826	887.34573933
Hippocampus	GSM8226200_V10B01-086_C1	TCCCGTCGCGTCATAG-1	ENSG00000104888	SLC17A7	9638.0	5633.0	8.042057037353516	4.374748229980469	4.382787704467773	0.0080394744873046	42	764.89028134	447.04575169
Hippocampus	GSM8226200_V10B01-086_C1	TCCCGTGTGCAATTTG-1	ENSG00000104888	SLC17A7	13265.0	10480.0	7.436704158782959	4.188612461090088	4.257312297821045	0.068699836730957	42	1052.73600145	831.7130264
Hippocampus	GSM8226200_V10B01-086_C1	TCCCTAGATCAATAGG-1	ENSG00000104888	SLC17A7	9397.0	5772.0	6.314033508300781	4.179636001586914	4.229084014892578	0.049448013305664	42	745.7640562099999	458.07705996
Hippocampus	GSM8226200_V10B01-086_C1	TCCCTGGCTCGCTGGA-1	ENSG00000104888	SLC17A7	10623.0	17833.0	6.487284660339356	4.410903930664063	4.517694473266602	0.106790542602539	42	843.06178239	1415.26129769
Hippocampus	GSM8226200_V10B01-086_C1	TCCGAACTTGGCTTAC-1	ENSG00000104888	SLC17A7	10625.0	18942.0	7.246741771697998	4.286702156066895	4.324313163757324	0.0376110076904296	42	843.22050625	1503.2736780599998
Hippocampus	GSM8226200_V10B01-086_C1	TCCGAATGGTCCTGAG-1	ENSG00000104888	SLC17A7	10121.0	5909.0	7.470005989074707	4.189990043640137	4.27528715133667	0.0852971076965332	42	803.2220935299999	468.94964437
Hippocampus	GSM8226200_V10B01-086_C1	TCCGATAATTGCCATA-1	ENSG00000104888	SLC17A7	6996.0	12709.0	0.0	4.043027877807617	3.873061180114746	0.1699666976928711	42	555.21606228	1008.61076837
Hippocampus	GSM8226200_V10B01-086_C1	TCCGATGACTGAGCTC-1	ENSG00000104888	SLC17A7	7958.0	11043.0	7.345820903778076	4.160820007324219	4.311102867126465	0.1502828598022461	42	631.5622389399999	876.39379299
Hippocampus	GSM8226200_V10B01-086_C1	TCCGATGGTGCGACAT-1	ENSG00000104888	SLC17A7	8687.0	14231.0	0.0	4.049594402313232	3.868769645690918	0.1808247566223144	42	689.41708591	1129.39962583
Hippocampus	GSM8226200_V10B01-086_C1	TCCGATTACATTGCCG-1	ENSG00000104888	SLC17A7	10381.0	17140.0	7.169111251831055	4.247500419616699	4.303928852081299	0.0564284324645996	42	823.85619533	1360.2634802
Hippocampus	GSM8226200_V10B01-086_C1	TCCGCAGCCACCTAGC-1	ENSG00000104888	SLC17A7	5803.0	20614.0	0.0	4.115761280059815	3.899616718292236	0.2161445617675781	42	460.53727979	1635.96682502
Hippocampus	GSM8226200_V10B01-086_C1	TCCGCCTGTCTACAAG-1	ENSG00000104888	SLC17A7	16161.0	11307.0	0.0	4.068359375	3.902066707611084	0.166292667388916	42	1282.5681507299998	897.34534251
Hippocampus	GSM8226200_V10B01-086_C1	TCCGCGGCAGCATCTG-1	ENSG00000104888	SLC17A7	10851.0	9929.0	6.931233882904053	4.2089385986328125	4.228483200073242	0.0195446014404296	42	861.15630243	787.98460297
Hippocampus	GSM8226200_V10B01-086_C1	TCCGCGGCCCAATGAA-1	ENSG00000104888	SLC17A7	15432.0	7842.0	7.318833351135254	4.167077541351318	4.144006729125977	-0.0230708122253417	42	1224.71330376	622.35625506
Hippocampus	GSM8226200_V10B01-086_C1	TCCGCTGGGTCGATCG-1	ENSG00000104888	SLC17A7	20039.0	21561.0	8.111108779907227	4.407568454742432	4.4852447509765625	0.0776762962341308	42	1590.33371527	1711.12257273
Hippocampus	GSM8226200_V10B01-086_C1	TCCGCTGTCATCCCGG-1	ENSG00000104888	SLC17A7	13988.0	10340.0	6.484342575073242	4.22216796875	4.329710006713867	0.1075420379638671	42	1110.11467684	820.6023561999999
Hippocampus	GSM8226200_V10B01-086_C1	TCCGCTTATCCCATTA-1	ENSG00000104888	SLC17A7	14716.0	12696.0	0.0	4.091899394989014	3.896964073181152	0.1949353218078613	42	1167.89016188	1007.57906328
Hippocampus	GSM8226200_V10B01-086_C1	TCCGGCCTAGCGTACA-1	ENSG00000104888	SLC17A7	9401.0	7990.0	6.967235565185547	4.3175787925720215	4.389893531799316	0.0723147392272949	42	746.0815039299999	634.1018207
Hippocampus	GSM8226200_V10B01-086_C1	TCCGGTTCGTCCGGTC-1	ENSG00000104888	SLC17A7	14960.0	14221.0	7.071124076843262	4.2384443283081055	4.230483055114746	-0.0079612731933593	42	1187.2544728	1128.60600653
Hippocampus	GSM8226200_V10B01-086_C1	TCCGTAACCACAATCC-1	ENSG00000104888	SLC17A7	7490.0	19363.0	0.0	4.092617034912109	3.882993459701538	0.2096235752105713	42	594.4208557	1536.68505059
Hippocampus	GSM8226200_V10B01-086_C1	TCCGTTTAGCCTTGAA-1	ENSG00000104888	SLC17A7	9644.0	9238.0	7.229787826538086	4.267658710479736	4.321010112762451	0.0533514022827148	42	765.36645292	733.14550934
Hippocampus	GSM8226200_V10B01-086_C1	TCCTAAATTGGGAAGC-1	ENSG00000104888	SLC17A7	16162.0	11861.0	0.0	4.083995819091797	3.9397263526916495	0.1442694664001464	42	1282.6475126599998	941.31185173
Hippocampus	GSM8226200_V10B01-086_C1	TCCTAACCGTCGGGCA-1	ENSG00000104888	SLC17A7	17616.0	15187.0	7.753705978393555	4.153407096862793	4.217094898223877	0.0636878013610839	42	1398.03975888	1205.26963091
Hippocampus	GSM8226200_V10B01-086_C1	TCCTACATCCACGGCC-1	ENSG00000104888	SLC17A7	13747.0	9924.0	7.074951648712158	4.270620346069336	4.358150482177734	0.0875301361083984	42	1090.98845171	787.58779332
Hippocampus	GSM8226200_V10B01-086_C1	TCCTAGCAAAGAAGCT-1	ENSG00000104888	SLC17A7	12550.0	15888.0	7.379183769226074	4.165030002593994	4.153547286987305	-0.0114827156066894	42	995.9922215	1260.90234384
Hippocampus	GSM8226200_V10B01-086_C1	TCCTATCATAGGTAAC-1	ENSG00000104888	SLC17A7	13738.0	4933.0	7.305923938751221	4.201359272003174	4.205724239349365	0.0043649673461914	42	1090.27419434	391.49240069
Hippocampus	GSM8226200_V10B01-086_C1	TCCTCCTAAGACATTC-1	ENSG00000104888	SLC17A7	14002.0	18659.0	0.0	4.318857192993164	4.036133289337158	0.2827239036560058	42	1111.22574386	1480.81425187
Hippocampus	GSM8226200_V10B01-086_C1	TCCTCGGGCTGGGCTT-1	ENSG00000104888	SLC17A7	12301.0	11036.0	7.114363670349121	4.204665660858154	4.264305591583252	0.0596399307250976	42	976.23110093	875.8382594799999
Hippocampus	GSM8226200_V10B01-086_C1	TCCTCTACGAGATGGC-1	ENSG00000104888	SLC17A7	8933.0	17142.0	0.0	4.052398204803467	3.905680894851685	0.1467173099517822	42	708.94012069	1360.42220406
Hippocampus	GSM8226200_V10B01-086_C1	TCCTCTCCAGTTGTCC-1	ENSG00000104888	SLC17A7	9901.0	18805.0	6.852904796600342	4.311477184295654	4.343716144561768	0.0322389602661132	42	785.76246893	1492.40109365
Hippocampus	GSM8226200_V10B01-086_C1	TCCTGCGTTGATACTC-1	ENSG00000104888	SLC17A7	11829.0	17415.0	7.419180870056152	4.171477317810059	4.03084659576416	-0.1406307220458984	42	938.77226997	1382.08801095
Hippocampus	GSM8226200_V10B01-086_C1	TCCTTACGACGGTCCG-1	ENSG00000104888	SLC17A7	14468.0	8398.0	7.54586124420166	4.218109130859375	4.389163970947266	0.1710548400878906	42	1148.20840324	666.48148814
Hippocampus	GSM8226200_V10B01-086_C1	TCCTTCAATCCCTACG-1	ENSG00000104888	SLC17A7	12559.0	21435.0	0.0	4.112372398376465	3.891538619995117	0.2208337783813476	42	996.70647887	1701.12296955
Hippocampus	GSM8226200_V10B01-086_C1	TCCTTTAAATCCGCTT-1	ENSG00000104888	SLC17A7	16157.0	8811.0	8.107946395874023	4.17675256729126	4.261852741241455	0.0851001739501953	42	1282.25070301	699.25796523
Hippocampus	GSM8226200_V10B01-086_C1	TCCTTTCTTACGCTTA-1	ENSG00000104888	SLC17A7	9891.0	12981.0	0.0	4.131070613861084	3.9338033199310303	0.1972672939300537	42	784.96884963	1030.19721333
Hippocampus	GSM8226200_V10B01-086_C1	TCGAAATTTAGGACCA-1	ENSG00000104888	SLC17A7	9654.0	15339.0	0.0	4.097501277923584	3.901725053787232	0.1957762241363525	42	766.16007222	1217.33264427
Hippocampus	GSM8226200_V10B01-086_C1	TCGAAGAACCGAGCAC-1	ENSG00000104888	SLC17A7	13502.0	7845.0	7.045879364013672	4.210545539855957	4.212517738342285	0.0019721984863281	42	1071.54477886	622.59434085
Hippocampus	GSM8226200_V10B01-086_C1	TCGAATATCCCGCAGG-1	ENSG00000104888	SLC17A7	16654.0	17129.0	7.306519031524658	4.248234748840332	4.329311847686768	0.0810770988464355	42	1321.69358222	1359.39049897
Hippocampus	GSM8226200_V10B01-086_C1	TCGACAACTGAACCCG-1	ENSG00000104888	SLC17A7	16416.0	19487.0	0.0	4.197723865509033	4.0368332862854	0.1608905792236328	42	1302.80544288	1546.52592991
Hippocampus	GSM8226200_V10B01-086_C1	TCGAGACCAACACCGT-1	ENSG00000104888	SLC17A7	11582.0	13949.0	0.0	4.037787437438965	3.842320680618286	0.1954667568206787	42	919.16987326	1107.01956157
Hippocampus	GSM8226200_V10B01-086_C1	TCGAGCCAGGCAGGCC-1	ENSG00000104888	SLC17A7	16411.0	16437.0	0.0	4.186804294586182	4.032620429992676	0.1541838645935058	42	1302.40863323	1304.47204341
Hippocampus	GSM8226200_V10B01-086_C1	TCGAGTCTACGATTCG-1	ENSG00000104888	SLC17A7	16178.0	21290.0	7.635976791381836	4.252108573913574	4.001523494720459	-0.2505850791931152	42	1283.91730354	1689.6154897
Hippocampus	GSM8226200_V10B01-086_C1	TCGCAAAGATGCATTT-1	ENSG00000104888	SLC17A7	13990.0	11172.0	8.102866172790527	4.294353485107422	4.240148067474365	-0.0542054176330566	42	1110.2734007	886.63148196
Hippocampus	GSM8226200_V10B01-086_C1	TCGCACTAACGTTTGT-1	ENSG00000104888	SLC17A7	6046.0	21584.0	0.0	4.065908432006836	3.87366795539856	0.1922404766082763	42	479.82222878	1712.94789712
Hippocampus	GSM8226200_V10B01-086_C1	TCGCATCCCTAAGTGT-1	ENSG00000104888	SLC17A7	6280.0	17285.0	0.0	4.140355110168457	3.932356357574463	0.2079987525939941	42	498.3929204	1371.77096005
Hippocampus	GSM8226200_V10B01-086_C1	TCGCCCACTGCGAGAG-1	ENSG00000104888	SLC17A7	11353.0	21298.0	0.0	4.29656457901001	4.3046464920043945	-0.0080819129943847	42	900.99599129	1690.25038514
Hippocampus	GSM8226200_V10B01-086_C1	TCGCCGAAGTTGCGTC-1	ENSG00000104888	SLC17A7	13516.0	16441.0	7.414527893066406	4.174274921417236	4.06140661239624	-0.1128683090209961	42	1072.65584588	1304.78949113
Hippocampus	GSM8226200_V10B01-086_C1	TCGCCGCACCGCGTGA-1	ENSG00000104888	SLC17A7	13765.0	20739.0	0.0	4.061337947845459	4.107022285461426	-0.0456843376159668	42	1092.41696645	1645.88706627
Hippocampus	GSM8226200_V10B01-086_C1	TCGCCGGATGGGCAAG-1	ENSG00000104888	SLC17A7	8940.0	21025.0	0.0	4.228429317474365	4.221591472625732	0.0068378448486328	42	709.4956542	1668.58457825
Hippocampus	GSM8226200_V10B01-086_C1	TCGCCGGTCGATCCGT-1	ENSG00000104888	SLC17A7	7238.0	13124.0	0.0	4.08966588973999	3.910514116287232	0.1791517734527588	42	574.4216493399999	1041.54596932
Hippocampus	GSM8226200_V10B01-086_C1	TCGCGCGTTTACATGA-1	ENSG00000104888	SLC17A7	19555.0	20730.0	7.052491188049316	4.245416641235352	4.156355381011963	-0.0890612602233886	42	1551.92254115	1645.1728088999998
Hippocampus	GSM8226200_V10B01-086_C1	TCGCGTCCAGAAGGTC-1	ENSG00000104888	SLC17A7	10140.0	17556.0	6.349887847900391	4.083595275878906	4.2887701988220215	0.2051749229431152	42	804.7299702	1393.27804308
Hippocampus	GSM8226200_V10B01-086_C1	TCGCTCGATATATTCC-1	ENSG00000104888	SLC17A7	9650.0	12843.0	0.0	4.114925861358643	3.871540546417236	0.2433853149414062	42	765.8426244999999	1019.24526699
Hippocampus	GSM8226200_V10B01-086_C1	TCGCTCGGCACCAGCG-1	ENSG00000104888	SLC17A7	8433.0	6605.0	7.034908294677734	4.327950477600098	4.422487258911133	0.0945367813110351	42	669.25915569	524.18554765
Hippocampus	GSM8226200_V10B01-086_C1	TCGCTGGGCGGATTGT-1	ENSG00000104888	SLC17A7	9406.0	11318.0	6.231436729431152	4.299124717712402	4.332189559936523	0.033064842224121	42	746.47831358	898.21832374
Hippocampus	GSM8226200_V10B01-086_C1	TCGCTGTGCGTAAATC-1	ENSG00000104888	SLC17A7	6760.0	15898.0	7.372008323669434	4.064387798309326	3.864151954650879	-0.2002358436584472	42	536.4866468	1261.69596314
Hippocampus	GSM8226200_V10B01-086_C1	TCGCTTTAAACGTTTG-1	ENSG00000104888	SLC17A7	8679.0	9517.0	7.994917392730713	4.183411121368408	4.257596015930176	0.0741848945617675	42	688.7821904699999	755.28748781
Hippocampus	GSM8226200_V10B01-086_C1	TCGGAATGCGCTCTGA-1	ENSG00000104888	SLC17A7	9899.0	17695.0	0.0	4.178119659423828	4.186715602874756	-0.0085959434509277	42	785.60374507	1404.30935135
Hippocampus	GSM8226200_V10B01-086_C1	TCGGACGCCCAGCCCA-1	ENSG00000104888	SLC17A7	10611.0	10623.0	7.350008487701416	4.299764156341553	4.290013790130615	-0.0097503662109375	42	842.10943923	843.06178239
Hippocampus	GSM8226200_V10B01-086_C1	TCGGAGAGTATCGGGA-1	ENSG00000104888	SLC17A7	13519.0	18383.0	7.180063247680664	4.334390640258789	4.212388515472412	-0.1220021247863769	42	1072.89393167	1458.91035919
Hippocampus	GSM8226200_V10B01-086_C1	TCGGAGTCCTGGTTGC-1	ENSG00000104888	SLC17A7	20038.0	21006.0	6.367149353027344	4.215183258056641	4.193161010742188	-0.0220222473144531	42	1590.25435334	1667.07670158
Hippocampus	GSM8226200_V10B01-086_C1	TCGGATCTGGATGACC-1	ENSG00000104888	SLC17A7	18831.0	20870.0	0.0	4.265500545501709	4.195337772369385	0.0701627731323242	42	1494.46450383	1656.2834791
Hippocampus	GSM8226200_V10B01-086_C1	TCGGCGAACCCAAACC-1	ENSG00000104888	SLC17A7	14465.0	7011.0	6.27942419052124	4.222067832946777	4.328832626342773	0.1067647933959961	42	1147.97031745	556.40649123
Hippocampus	GSM8226200_V10B01-086_C1	TCGGCGTACTGCACAA-1	ENSG00000104888	SLC17A7	14487.0	19768.0	6.562039852142334	4.120230674743652	3.993016004562378	-0.1272146701812744	42	1149.71627991	1568.82663224
Hippocampus	GSM8226200_V10B01-086_C1	TCGGGAACGTGCCTAG-1	ENSG00000104888	SLC17A7	10122.0	6464.0	6.522943496704102	4.109731674194336	4.26317024230957	0.1534385681152343	42	803.3014554599999	512.99551552
Hippocampus	GSM8226200_V10B01-086_C1	TCGGGAGACAGCGTAC-1	ENSG00000104888	SLC17A7	16886.0	11722.0	0.0	4.069472789764404	4.018671989440918	0.0508008003234863	42	1340.10554998	930.28054346
Hippocampus	GSM8226200_V10B01-086_C1	TCGGGATTCAAACATA-1	ENSG00000104888	SLC17A7	12074.0	19494.0	7.718630313873291	4.29901123046875	4.304901599884033	0.0058903694152832	42	958.21594282	1547.08146342
Hippocampus	GSM8226200_V10B01-086_C1	TCGGGCCGTCGTGGTA-1	ENSG00000104888	SLC17A7	12298.0	9372.0	7.28410530090332	4.2219743728637695	4.245590686798096	0.0236163139343261	42	975.99301514	743.7800079599999
Hippocampus	GSM8226200_V10B01-086_C1	TCGGTCCCGACAATAG-1	ENSG00000104888	SLC17A7	16415.0	18378.0	6.796438217163086	4.072319507598877	3.886767864227295	-0.185551643371582	42	1302.72608095	1458.51354954
Hippocampus	GSM8226200_V10B01-086_C1	TCGTAAGACGACATTG-1	ENSG00000104888	SLC17A7	9164.0	10902.0	7.477161407470703	4.361380577087402	4.3868021965026855	0.0254216194152832	42	727.27272652	865.20376086
Hippocampus	GSM8226200_V10B01-086_C1	TCGTATTACCCATTGC-1	ENSG00000104888	SLC17A7	11589.0	18109.0	7.046739101409912	4.198376178741455	4.205592155456543	0.0072159767150878	42	919.72540677	1437.16519037
Hippocampus	GSM8226200_V10B01-086_C1	TCGTCAAGTACGCGCA-1	ENSG00000104888	SLC17A7	16170.0	16298.0	6.945900917053223	4.154450416564941	4.018538951873779	-0.1359114646911621	42	1283.2824081	1293.44073514
Hippocampus	GSM8226200_V10B01-086_C1	TCGTCACACTGTTAGC-1	ENSG00000104888	SLC17A7	9178.0	18945.0	7.7428998947143555	4.324962615966797	4.342281818389893	0.0173192024230957	42	728.3837935399999	1503.51176385
Hippocampus	GSM8226200_V10B01-086_C1	TCGTCCGCTGGCGTCT-1	ENSG00000104888	SLC17A7	7966.0	16035.0	7.427544116973877	4.073217868804932	3.9029581546783447	-0.1702597141265869	42	632.19713438	1272.56854755
Hippocampus	GSM8226200_V10B01-086_C1	TCGTCTTAGGCGTTAA-1	ENSG00000104888	SLC17A7	15436.0	10060.0	7.942692279815674	4.119263172149658	4.168009281158447	0.048746109008789	42	1225.03075148	798.3810158
Hippocampus	GSM8226200_V10B01-086_C1	TCGTGTACTATGGATG-1	ENSG00000104888	SLC17A7	13989.0	10894.0	0.0	4.192014217376709	4.3024492263793945	-0.1104350090026855	42	1110.19403877	864.56886542
Hippocampus	GSM8226200_V10B01-086_C1	TCGTGTCACGCTGACA-1	ENSG00000104888	SLC17A7	13037.0	18383.0	0.0	4.32191276550293	4.315799713134766	0.006113052368164	42	1034.64148141	1458.91035919
Hippocampus	GSM8226200_V10B01-086_C1	TCGTTAGGAGTCCCTA-1	ENSG00000104888	SLC17A7	15201.0	14081.0	7.4474778175354	4.21055269241333	4.281801223754883	0.0712485313415527	42	1206.38069793	1117.49533633
Hippocampus	GSM8226200_V10B01-086_C1	TCGTTGACAGGGTCCC-1	ENSG00000104888	SLC17A7	9423.0	21301.0	7.422517776489258	4.259716987609863	4.253081321716309	-0.0066356658935546	42	747.8274663899999	1690.48847093
Hippocampus	GSM8226200_V10B01-086_C1	TCGTTGCTATCCGGTC-1	ENSG00000104888	SLC17A7	15685.0	15190.0	7.642204284667969	4.396221160888672	4.456919193267822	0.0606980323791503	42	1244.79187205	1205.5077167
Hippocampus	GSM8226200_V10B01-086_C1	TCTAAAGAACAGTCTC-1	ENSG00000104888	SLC17A7	15211.0	20182.0	0.0	4.125233173370361	4.016651153564453	0.1085820198059082	42	1207.17431723	1601.68247126
Hippocampus	GSM8226200_V10B01-086_C1	TCTAACTGTATGTAAA-1	ENSG00000104888	SLC17A7	9180.0	20054.0	6.800732135772705	4.347411155700684	4.425255298614502	0.0778441429138183	42	728.5425174	1591.52414422
Hippocampus	GSM8226200_V10B01-086_C1	TCTAATACTGCCTCAG-1	ENSG00000104888	SLC17A7	16414.0	18100.0	7.38319206237793	4.078489303588867	3.8884739875793457	-0.1900153160095214	42	1302.64671902	1436.4509329999998
Hippocampus	GSM8226200_V10B01-086_C1	TCTACCGTCCACAAGC-1	ENSG00000104888	SLC17A7	9167.0	12289.0	6.782257080078125	4.194229602813721	4.116498947143555	-0.077730655670166	42	727.51081231	975.27875777
Hippocampus	GSM8226200_V10B01-086_C1	TCTAGCAATCTCCGCC-1	ENSG00000104888	SLC17A7	13759.0	17412.0	6.478160381317139	4.290264129638672	4.401552200317383	0.1112880706787109	42	1091.94079487	1381.84992516
Hippocampus	GSM8226200_V10B01-086_C1	TCTAGCATCTTCGATG-1	ENSG00000104888	SLC17A7	8207.0	15618.0	0.0	4.059566974639893	3.840938091278076	0.2186288833618164	42	651.3233595099999	1239.47462274
Hippocampus	GSM8226200_V10B01-086_C1	TCTAGCATGCCCAGAA-1	ENSG00000104888	SLC17A7	14233.0	12419.0	0.0	4.050987720489502	3.862600088119507	0.1883876323699951	42	1129.55834969	985.59580867
Hippocampus	GSM8226200_V10B01-086_C1	TCTAGGTGGCGACGCT-1	ENSG00000104888	SLC17A7	9642.0	7851.0	7.259593486785889	4.21327018737793	4.353550910949707	0.1402807235717773	42	765.20772906	623.07051243
Hippocampus	GSM8226200_V10B01-086_C1	TCTAGTGATATCGTGG-1	ENSG00000104888	SLC17A7	13261.0	7984.0	7.550355434417725	4.212957382202148	4.177810192108154	-0.0351471900939941	42	1052.41855373	633.6256491199999
Hippocampus	GSM8226200_V10B01-086_C1	TCTAGTTATCAGAAGA-1	ENSG00000104888	SLC17A7	10858.0	14089.0	0.0	4.063624858856201	3.870154857635498	0.1934700012207031	42	861.71183594	1118.13023177
Hippocampus	GSM8226200_V10B01-086_C1	TCTATCATGCAGTTAC-1	ENSG00000104888	SLC17A7	7001.0	16036.0	0.0	4.051051616668701	3.834597826004028	0.2164537906646728	42	555.61287193	1272.64790948
Hippocampus	GSM8226200_V10B01-086_C1	TCTATCGGTCGCAACA-1	ENSG00000104888	SLC17A7	7961.0	12707.0	7.473957061767578	4.10224723815918	3.9077885150909424	-0.1944587230682373	42	631.8003247299999	1008.45204451
Hippocampus	GSM8226200_V10B01-086_C1	TCTATTACTAGAGGAT-1	ENSG00000104888	SLC17A7	12556.0	19493.0	6.528045654296875	4.3940958976745605	4.396244049072266	0.002148151397705	42	996.46839308	1547.00210149
Hippocampus	GSM8226200_V10B01-086_C1	TCTCATGAGATAGGGT-1	ENSG00000104888	SLC17A7	14470.0	9507.0	6.530777931213379	4.201566219329834	4.297943592071533	0.0963773727416992	42	1148.3671271	754.49386851
Hippocampus	GSM8226200_V10B01-086_C1	TCTCCAACGTAGGTTA-1	ENSG00000104888	SLC17A7	7475.0	10767.0	5.663052082061768	4.082706928253174	4.242352485656738	0.1596455574035644	42	593.23042675	854.4899003099999
Hippocampus	GSM8226200_V10B01-086_C1	TCTCCCTGGGCAGCGT-1	ENSG00000104888	SLC17A7	15678.0	10476.0	6.962103843688965	4.075024127960205	3.916982650756836	-0.1580414772033691	42	1244.23633854	831.39557868
Hippocampus	GSM8226200_V10B01-086_C1	TCTCGACGTATCGCCG-1	ENSG00000104888	SLC17A7	13499.0	5904.0	6.657698154449463	4.307054996490479	4.335419178009033	0.0283641815185546	42	1071.30669307	468.55283472
Hippocampus	GSM8226200_V10B01-086_C1	TCTCGTGTTACGAGGA-1	ENSG00000104888	SLC17A7	13524.0	20878.0	7.043303966522217	4.138348579406738	4.081060886383057	-0.0572876930236816	42	1073.29074132	1656.9183745399998
Hippocampus	GSM8226200_V10B01-086_C1	TCTCTAATAGCTGGTA-1	ENSG00000104888	SLC17A7	7481.0	14372.0	0.0	4.137227535247803	3.926839590072632	0.2103879451751709	42	593.70659833	1140.58965796
Hippocampus	GSM8226200_V10B01-086_C1	TCTGAACCGGTCGGCT-1	ENSG00000104888	SLC17A7	7726.0	16451.0	7.248144626617432	4.051942825317383	3.8923184871673584	-0.1596243381500244	42	613.15027118	1305.58311043
Hippocampus	GSM8226200_V10B01-086_C1	TCTGAACTCGTACCCG-1	ENSG00000104888	SLC17A7	13985.0	8399.0	0.0	4.195661544799805	4.305240631103516	-0.1095790863037109	42	1109.87659105	666.56085007
Hippocampus	GSM8226200_V10B01-086_C1	TCTGAAGCACGTGGTC-1	ENSG00000104888	SLC17A7	16159.0	9920.0	7.925148963928223	4.11381721496582	3.93025803565979	-0.1835591793060302	42	1282.40942687	787.2703455999999
Hippocampus	GSM8226200_V10B01-086_C1	TCTGAATTCCGTACAA-1	ENSG00000104888	SLC17A7	10849.0	8543.0	7.586610794067383	4.159543037414551	4.315595626831055	0.1560525894165039	42	860.99757857	677.98896799
Hippocampus	GSM8226200_V10B01-086_C1	TCTGACGGGCTAACCC-1	ENSG00000104888	SLC17A7	9395.0	4940.0	7.140480041503906	4.331940650939941	4.356238842010498	0.0242981910705566	42	745.60533235	392.0479342
Hippocampus	GSM8226200_V10B01-086_C1	TCTGATCGGGTGCTAG-1	ENSG00000104888	SLC17A7	10844.0	5215.0	7.643246173858643	4.161755561828613	3.989053010940552	-0.1727025508880615	42	860.60076892	413.87246495
Hippocampus	GSM8226200_V10B01-086_C1	TCTGATGTATTCTGTC-1	ENSG00000104888	SLC17A7	14953.0	10061.0	6.286089897155762	4.274600982666016	4.3129963874816895	0.0383954048156738	42	1186.69893929	798.46037773
Hippocampus	GSM8226200_V10B01-086_C1	TCTGCACCATTAGTAA-1	ENSG00000104888	SLC17A7	8670.0	3971.0	0.0	4.172219276428223	3.990270137786865	0.1819491386413574	42	688.0679331	315.14622403
Hippocampus	GSM8226200_V10B01-086_C1	TCTGCAGATTCGAGTC-1	ENSG00000104888	SLC17A7	8698.0	20886.0	6.528728008270264	4.474748134613037	4.501696586608887	0.0269484519958496	42	690.29006714	1657.55326998
Hippocampus	GSM8226200_V10B01-086_C1	TCTGCCAGAAACTGCA-1	ENSG00000104888	SLC17A7	12541.0	10620.0	6.390046119689941	4.235396862030029	4.281393527984619	0.0459966659545898	42	995.27796413	842.8236966
Hippocampus	GSM8226200_V10B01-086_C1	TCTGCGTCCGGTTTCT-1	ENSG00000104888	SLC17A7	6282.0	18395.0	0.0	4.054365158081055	3.915980577468872	0.1383845806121826	42	498.55164426	1459.8627023499998
Hippocampus	GSM8226200_V10B01-086_C1	TCTGGCCGTTCAAGTT-1	ENSG00000104888	SLC17A7	11325.0	4659.0	0.0	4.154184341430664	4.010264873504639	0.1439194679260254	42	898.77385725	369.74723187
Hippocampus	GSM8226200_V10B01-086_C1	TCTGGCGCAAGCCGGG-1	ENSG00000104888	SLC17A7	10870.0	20744.0	7.497097492218018	4.291937828063965	4.351076126098633	0.0591382980346679	42	862.6641791	1646.28387592
Hippocampus	GSM8226200_V10B01-086_C1	TCTGGGAACCTTTGAA-1	ENSG00000104888	SLC17A7	12296.0	7985.0	6.830333232879639	4.295221328735352	4.308064937591553	0.0128436088562011	42	975.83429128	633.7050110499999
Hippocampus	GSM8226200_V10B01-086_C1	TCTGGGTAGCGCTCAT-1	ENSG00000104888	SLC17A7	12310.0	16582.0	7.084436416625977	4.216899871826172	4.216527462005615	-0.0003724098205566	42	976.9453583	1315.97952326
Hippocampus	GSM8226200_V10B01-086_C1	TCTGTGCCATCATAGT-1	ENSG00000104888	SLC17A7	10370.0	10485.0	7.042732238769531	4.356209754943848	4.350721836090088	-0.0054879188537597	42	822.9832140999999	832.10983605
Hippocampus	GSM8226200_V10B01-086_C1	TCTGTTACCCAGCATA-1	ENSG00000104888	SLC17A7	14964.0	16716.0	7.148280620574951	4.350233554840088	4.362049579620361	0.0118160247802734	42	1187.57192052	1326.61402188
Hippocampus	GSM8226200_V10B01-086_C1	TCTGTTTAGATTGTTC-1	ENSG00000104888	SLC17A7	20761.0	20866.0	7.5364508628845215	4.205745220184326	4.163729667663574	-0.0420155525207519	42	1647.63302873	1655.96603138
Hippocampus	GSM8226200_V10B01-086_C1	TCTTAACTCGGATGTA-1	ENSG00000104888	SLC17A7	6528.0	21306.0	0.0	4.052690982818604	3.9169652462005615	0.135725736618042	42	518.07467904	1690.88528058
Hippocampus	GSM8226200_V10B01-086_C1	TCTTACCGGAACTCGT-1	ENSG00000104888	SLC17A7	7713.0	8964.0	6.798224925994873	4.087000370025635	4.1738104820251465	0.0868101119995117	42	612.11856609	711.40034052
Hippocampus	GSM8226200_V10B01-086_C1	TCTTACGGCATCCGAC-1	ENSG00000104888	SLC17A7	8693.0	17559.0	0.0	4.074412345886231	3.879496097564697	0.1949162483215332	42	689.89325749	1393.51612887
Hippocampus	GSM8226200_V10B01-086_C1	TCTTACTTATGCCTCT-1	ENSG00000104888	SLC17A7	13503.0	8677.0	6.7973313331604	4.193869590759277	4.303589344024658	0.1097197532653808	42	1071.62414079	688.6234666099999
Hippocampus	GSM8226200_V10B01-086_C1	TCTTAGAGCTCCAATT-1	ENSG00000104888	SLC17A7	12293.0	6599.0	7.165358066558838	4.152651786804199	3.9948570728302	-0.157794713973999	42	975.59620549	523.70937607
Hippocampus	GSM8226200_V10B01-086_C1	TCTTAGAGTGAACTCT-1	ENSG00000104888	SLC17A7	13019.0	7846.0	0.0	4.1823410987854	4.150514602661133	0.0318264961242675	42	1033.21296667	622.67370278
Hippocampus	GSM8226200_V10B01-086_C1	TCTTCCCATGGGCACA-1	ENSG00000104888	SLC17A7	10366.0	8266.0	7.152097702026367	4.33775520324707	4.426706314086914	0.0889511108398437	42	822.6657663799999	656.00571338
Hippocampus	GSM8226200_V10B01-086_C1	TCTTCGAATAGACGTT-1	ENSG00000104888	SLC17A7	12061.0	11730.0	5.43666934967041	4.270671367645264	4.309370517730713	0.0386991500854492	42	957.18423773	930.9154389
Hippocampus	GSM8226200_V10B01-086_C1	TCTTCGATACCAATAA-1	ENSG00000104888	SLC17A7	10373.0	12426.0	6.990428924560547	4.298175811767578	4.251636505126953	-0.046539306640625	42	823.22129989	986.15134218
Hippocampus	GSM8226200_V10B01-086_C1	TCTTCTATAACCCGCC-1	ENSG00000104888	SLC17A7	13500.0	6736.0	7.67023229598999	4.366077899932861	4.375903129577637	0.0098252296447753	42	1071.386055	534.58196048
Hippocampus	GSM8226200_V10B01-086_C1	TCTTGATGCGTAGCGA-1	ENSG00000104888	SLC17A7	10373.0	12148.0	8.00516414642334	4.401342391967773	4.403945446014404	0.0026030540466308	42	823.22129989	964.08872564
Hippocampus	GSM8226200_V10B01-086_C1	TCTTGGTAACACCAAA-1	ENSG00000104888	SLC17A7	7719.0	12569.0	6.057174205780029	4.087479591369629	3.876854419708252	-0.2106251716613769	42	612.59473767	997.50009817
Hippocampus	GSM8226200_V10B01-086_C1	TCTTTAAGACTATGAA-1	ENSG00000104888	SLC17A7	10848.0	7988.0	6.918542861938477	4.246644020080566	4.327048778533936	0.0804047584533691	42	860.91821664	633.94309684
Hippocampus	GSM8226200_V10B01-086_C1	TCTTTAGCAGGCGAAC-1	ENSG00000104888	SLC17A7	10844.0	5492.0	7.57444953918457	4.203540802001953	4.045078754425049	-0.1584620475769043	42	860.60076892	435.85571956
Hippocampus	GSM8226200_V10B01-086_C1	TCTTTCATCCGTCCTT-1	ENSG00000104888	SLC17A7	18590.0	21009.0	6.49781608581543	4.261340141296387	4.205875873565674	-0.0554642677307128	42	1475.3382787	1667.31478737
Hippocampus	GSM8226200_V10B01-086_C1	TGAAAGGACCTGACTC-1	ENSG00000104888	SLC17A7	11093.0	10067.0	7.55345344543457	4.2834086418151855	4.286677837371826	0.0032691955566406	42	880.36188949	798.9365493099999
Hippocampus	GSM8226200_V10B01-086_C1	TGAACTGCTATGACTT-1	ENSG00000104888	SLC17A7	12077.0	21435.0	0.0	4.163337230682373	3.976396799087525	0.1869404315948486	42	958.45402861	1701.12296955
Hippocampus	GSM8226200_V10B01-086_C1	TGAAGAGCGGTCCTAG-1	ENSG00000104888	SLC17A7	7249.0	20057.0	0.0	4.13266658782959	3.981647491455078	0.1510190963745117	42	575.29463057	1591.76223001
Hippocampus	GSM8226200_V10B01-086_C1	TGAAGTAGCTTACGGA-1	ENSG00000104888	SLC17A7	6768.0	20890.0	7.54931116104126	4.185133934020996	3.9953033924102783	-0.1898305416107177	42	537.1215422399999	1657.8707177
Hippocampus	GSM8226200_V10B01-086_C1	TGAATGTCAGCCGGCC-1	ENSG00000104888	SLC17A7	13982.0	6457.0	7.557351589202881	4.371763229370117	4.491244792938232	0.1194815635681152	42	1109.63850526	512.43998201
Hippocampus	GSM8226200_V10B01-086_C1	TGAATTTCACTTGCCT-1	ENSG00000104888	SLC17A7	12800.0	21018.0	0.0	4.110605716705322	3.9724984169006343	0.1381072998046875	42	1015.832704	1668.02904474
Hippocampus	GSM8226200_V10B01-086_C1	TGACAACGCATGTCGC-1	ENSG00000104888	SLC17A7	12290.0	4380.0	7.478365421295166	4.179547786712647	4.082559108734131	-0.0969886779785156	42	975.3581197	347.6052534
Hippocampus	GSM8226200_V10B01-086_C1	TGACAGAAATCTTGCT-1	ENSG00000104888	SLC17A7	20037.0	20729.0	7.390718460083008	4.294351100921631	4.212031841278076	-0.0823192596435546	42	1590.1749914099998	1645.0934469699998
Hippocampus	GSM8226200_V10B01-086_C1	TGACAGGACAAGTCCA-1	ENSG00000104888	SLC17A7	15935.0	20320.0	0.0	4.301251411437988	4.200773239135742	0.1004781723022461	42	1264.63235455	1612.6344176
Hippocampus	GSM8226200_V10B01-086_C1	TGACATATATGACGAT-1	ENSG00000104888	SLC17A7	11835.0	21297.0	7.833230972290039	4.120350360870361	3.9590871334075928	-0.1612632274627685	42	939.24844155	1690.17102321
Hippocampus	GSM8226200_V10B01-086_C1	TGACATCGAGCGGACC-1	ENSG00000104888	SLC17A7	11089.0	7572.0	6.607706069946289	4.135471820831299	4.285666942596436	0.1501951217651367	42	880.0444417699999	600.92853396
Hippocampus	GSM8226200_V10B01-086_C1	TGACCCACGTTAGACA-1	ENSG00000104888	SLC17A7	10619.0	15060.0	0.0	4.069629192352295	3.89253830909729	0.1770908832550048	42	842.74433467	1195.1906658
Hippocampus	GSM8226200_V10B01-086_C1	TGACGAATATTTCCCT-1	ENSG00000104888	SLC17A7	13278.0	18522.0	7.143635272979736	4.171785354614258	4.220937728881836	0.0491523742675781	42	1053.76770654	1469.94166746
Hippocampus	GSM8226200_V10B01-086_C1	TGACGATGCACTAGAA-1	ENSG00000104888	SLC17A7	11573.0	8403.0	5.701247215270996	4.174369812011719	4.223217487335205	0.0488476753234863	42	918.45561589	666.87829779
Hippocampus	GSM8226200_V10B01-086_C1	TGACTATAATCCTTTC-1	ENSG00000104888	SLC17A7	13750.0	12143.0	0.0	4.020658016204834	3.8834385871887207	0.1372194290161132	42	1091.2265375	963.69191599
Hippocampus	GSM8226200_V10B01-086_C1	TGACTCCGAATCATAC-1	ENSG00000104888	SLC17A7	17622.0	19346.0	0.0	4.257707595825195	4.217813014984131	0.0398945808410644	42	1398.51593046	1535.33589778
Hippocampus	GSM8226200_V10B01-086_C1	TGAGAATGCTTTACCG-1	ENSG00000104888	SLC17A7	6998.0	14095.0	0.0	4.044045448303223	3.8610336780548096	0.183011770248413	42	555.37478614	1118.60640335
Hippocampus	GSM8226200_V10B01-086_C1	TGAGACGTACCTCTCA-1	ENSG00000104888	SLC17A7	12076.0	20881.0	6.542472839355469	4.118885517120361	3.977545499801636	-0.1413400173187255	42	958.37466668	1657.1564603299998
Hippocampus	GSM8226200_V10B01-086_C1	TGAGAGATTTACCACG-1	ENSG00000104888	SLC17A7	12539.0	8956.0	7.0772552490234375	4.227255344390869	4.260088920593262	0.0328335762023925	42	995.11924027	710.76544508
Hippocampus	GSM8226200_V10B01-086_C1	TGAGCCATACAGTCTC-1	ENSG00000104888	SLC17A7	12792.0	16304.0	0.0	4.163473129272461	4.312045097351074	-0.1485719680786132	42	1015.19780856	1293.91690672
Hippocampus	GSM8226200_V10B01-086_C1	TGAGCGGAAAGTGTTC-1	ENSG00000104888	SLC17A7	15922.0	12555.0	6.749362945556641	4.104893207550049	3.989813089370728	-0.1150801181793212	42	1263.60064946	996.38903115
Hippocampus	GSM8226200_V10B01-086_C1	TGAGGCATGTACTGTG-1	ENSG00000104888	SLC17A7	16177.0	20458.0	0.0	4.180478096008301	4.119277000427246	0.0612010955810546	42	1283.83794161	1623.58636394
Hippocampus	GSM8226200_V10B01-086_C1	TGAGTAAATTAGCGTA-1	ENSG00000104888	SLC17A7	13994.0	13668.0	0.0	4.099766254425049	3.9261436462402335	0.1736226081848144	42	1110.59084842	1084.71885924
Hippocampus	GSM8226200_V10B01-086_C1	TGAGTGCCTCTTAAAT-1	ENSG00000104888	SLC17A7	13515.0	15887.0	6.9776811599731445	4.233759880065918	4.252920150756836	0.0191602706909179	42	1072.57648395	1260.82298191
Hippocampus	GSM8226200_V10B01-086_C1	TGAGTGGTCCGTGACG-1	ENSG00000104888	SLC17A7	9886.0	9931.0	7.801932811737059	4.315754413604736	4.271853923797607	-0.0439004898071289	42	784.57203998	788.14332683
Hippocampus	GSM8226200_V10B01-086_C1	TGAGTTAAAGACATTC-1	ENSG00000104888	SLC17A7	14223.0	6041.0	7.452775001525879	4.108307838439941	4.400496006011963	0.2921881675720215	42	1128.76473039	479.42541913
Hippocampus	GSM8226200_V10B01-086_C1	TGATACATTTAGCCGT-1	ENSG00000104888	SLC17A7	15927.0	15605.0	7.912853240966797	4.39227294921875	4.444885730743408	0.0526127815246582	42	1263.99745911	1238.44291765
Hippocampus	GSM8226200_V10B01-086_C1	TGATAGCGGGATTCTA-1	ENSG00000104888	SLC17A7	9421.0	19915.0	6.925883769989014	4.398382663726807	4.430976867675781	0.0325942039489746	42	747.6687425299999	1580.49283595
Hippocampus	GSM8226200_V10B01-086_C1	TGATCAGGGAACTGCT-1	ENSG00000104888	SLC17A7	12795.0	18245.0	6.819693088531494	4.337978839874268	4.324758052825928	-0.0132207870483398	42	1015.43589435	1447.95841285
Hippocampus	GSM8226200_V10B01-086_C1	TGATCCCAGCATTAGT-1	ENSG00000104888	SLC17A7	9157.0	6743.0	5.83908748626709	4.181008338928223	4.219157695770264	0.038149356842041	42	726.71719301	535.1374939899999
Hippocampus	GSM8226200_V10B01-086_C1	TGATCGGTTTGACCCT-1	ENSG00000104888	SLC17A7	9411.0	14091.0	0.0	4.030044078826904	3.844860792160034	0.1851832866668701	42	746.87512323	1118.28895563
Hippocampus	GSM8226200_V10B01-086_C1	TGATCTCCGGCGCCAG-1	ENSG00000104888	SLC17A7	9412.0	14646.0	0.0	4.030956268310547	3.8617827892303462	0.1691734790802002	42	746.95448516	1162.33482678
Hippocampus	GSM8226200_V10B01-086_C1	TGATGGCTGTTTCTGA-1	ENSG00000104888	SLC17A7	9879.0	5771.0	6.503788948059082	4.308517456054688	4.282813549041748	-0.0257039070129394	42	784.01650647	457.99769803
Hippocampus	GSM8226200_V10B01-086_C1	TGATTCAGGTCCCGCG-1	ENSG00000104888	SLC17A7	14247.0	20461.0	0.0	4.083138942718506	3.980919361114502	0.1022195816040039	42	1130.66941671	1623.82444973
Hippocampus	GSM8226200_V10B01-086_C1	TGATTCGTCTATCACT-1	ENSG00000104888	SLC17A7	10138.0	15892.0	0.0	4.063942909240723	3.8484134674072266	0.2155294418334961	42	804.57124634	1261.21979156
Hippocampus	GSM8226200_V10B01-086_C1	TGATTCTGTCGCCGGT-1	ENSG00000104888	SLC17A7	14238.0	15470.0	7.78476095199585	4.322051048278809	4.366931438446045	0.0448803901672363	42	1129.95515934	1227.7290571
Hippocampus	GSM8226200_V10B01-086_C1	TGATTTATTAGCTGTG-1	ENSG00000104888	SLC17A7	11828.0	16860.0	7.14132022857666	4.308384418487549	4.355411052703857	0.0470266342163085	42	938.69290804	1338.0421398
Hippocampus	GSM8226200_V10B01-086_C1	TGATTTCCTCCTGACG-1	ENSG00000104888	SLC17A7	6520.0	16869.0	0.0	4.077864170074463	3.960924625396729	0.1169395446777343	42	517.4397835999999	1338.75639717
Hippocampus	GSM8226200_V10B01-086_C1	TGCAAGAATGACGTAA-1	ENSG00000104888	SLC17A7	9892.0	13258.0	7.29999303817749	4.0885748863220215	3.89801025390625	-0.1905646324157714	42	785.04821156	1052.18046794
Hippocampus	GSM8226200_V10B01-086_C1	TGCACTATGTGAGTGC-1	ENSG00000104888	SLC17A7	6766.0	19780.0	0.0	4.0584235191345215	3.875288248062134	0.1831352710723877	42	536.9628183799999	1569.7789754
Hippocampus	GSM8226200_V10B01-086_C1	TGCAGAACTATATCGT-1	ENSG00000104888	SLC17A7	12796.0	18522.0	6.766107082366943	4.253349304199219	4.259183406829834	0.0058341026306152	42	1015.51525628	1469.94166746
Hippocampus	GSM8226200_V10B01-086_C1	TGCAGAGTACCGAGCA-1	ENSG00000104888	SLC17A7	11825.0	15196.0	0.0	4.061000823974609	3.8763253688812256	0.1846754550933838	42	938.45482225	1205.98388828
Hippocampus	GSM8226200_V10B01-086_C1	TGCAGATCGTCCTAGG-1	ENSG00000104888	SLC17A7	12797.0	19077.0	7.981772899627685	4.392698287963867	4.3417816162109375	-0.0509166717529296	42	1015.59461821	1513.98753861
Hippocampus	GSM8226200_V10B01-086_C1	TGCAGCTACGTACTTC-1	ENSG00000104888	SLC17A7	12797.0	19354.0	6.749362945556641	4.2452826499938965	4.290836334228516	0.0455536842346191	42	1015.59461821	1535.97079322
Hippocampus	GSM8226200_V10B01-086_C1	TGCAGGATCGGCAAAG-1	ENSG00000104888	SLC17A7	8441.0	11320.0	6.651824951171875	4.355875492095947	4.358550548553467	0.0026750564575195	42	669.89405113	898.3770476
Hippocampus	GSM8226200_V10B01-086_C1	TGCAGTGGTAGGGAAC-1	ENSG00000104888	SLC17A7	19069.0	18789.0	0.0	4.039241790771484	4.062032222747803	-0.0227904319763183	42	1513.35264317	1491.13130277
Hippocampus	GSM8226200_V10B01-086_C1	TGCAGTTTCCTCCCAT-1	ENSG00000104888	SLC17A7	12298.0	9095.0	6.610233306884766	4.193248748779297	4.250788688659668	0.057539939880371	42	975.99301514	721.79675335
Hippocampus	GSM8226200_V10B01-086_C1	TGCATATGTCTGTCAC-1	ENSG00000104888	SLC17A7	11092.0	9790.0	7.601947784423828	4.29245662689209	4.3590192794799805	0.0665626525878906	42	880.28252756	776.9532947
Hippocampus	GSM8226200_V10B01-086_C1	TGCATGGATCGGATCT-1	ENSG00000104888	SLC17A7	7236.0	12292.0	0.0	4.0590338706970215	3.890789031982422	0.1682448387145996	42	574.26292548	975.51684356
Hippocampus	GSM8226200_V10B01-086_C1	TGCATGTGGTAATCTA-1	ENSG00000104888	SLC17A7	9646.0	10347.0	7.026301860809326	4.148204803466797	4.256677627563477	0.1084728240966796	42	765.5251767799999	821.15788971
Hippocampus	GSM8226200_V10B01-086_C1	TGCCAAAGTCAGACTT-1	ENSG00000104888	SLC17A7	13038.0	18938.0	7.215559482574463	4.11226224899292	4.080902576446533	-0.0313596725463867	42	1034.72084334	1502.95623034
Hippocampus	GSM8226200_V10B01-086_C1	TGCCAATGGGTACTCT-1	ENSG00000104888	SLC17A7	15684.0	14358.0	7.617959022521973	4.308133602142334	4.376628398895264	0.0684947967529296	42	1244.71251012	1139.47859094
Hippocampus	GSM8226200_V10B01-086_C1	TGCCACACTAGAGGAA-1	ENSG00000104888	SLC17A7	13042.0	21157.0	0.0	4.214728832244873	4.017257213592529	0.1974716186523437	42	1035.03829106	1679.06035301
Hippocampus	GSM8226200_V10B01-086_C1	TGCCACCTGGCGAAAC-1	ENSG00000104888	SLC17A7	7476.0	11044.0	7.324146747589111	4.227240562438965	4.234265327453613	0.0070247650146484	42	593.30978868	876.47315492
Hippocampus	GSM8226200_V10B01-086_C1	TGCCAGTACGTGGAGA-1	ENSG00000104888	SLC17A7	14956.0	11725.0	0.0	4.034566879272461	3.868724822998047	0.165842056274414	42	1186.93702508	930.51862925
Hippocampus	GSM8226200_V10B01-086_C1	TGCCATTACTAAAGAA-1	ENSG00000104888	SLC17A7	7714.0	9518.0	7.46936559677124	4.146121978759766	4.271158218383789	0.1250362396240234	42	612.19792802	755.36684974
Hippocampus	GSM8226200_V10B01-086_C1	TGCCCGTACCGTTAAA-1	ENSG00000104888	SLC17A7	13507.0	11173.0	7.765864372253418	4.411341190338135	4.4053826332092285	-0.0059585571289062	42	1071.94158851	886.71084389
Hippocampus	GSM8226200_V10B01-086_C1	TGCCGAAAGCGTATTC-1	ENSG00000104888	SLC17A7	10602.0	5077.0	6.622405052185059	4.142746925354004	4.018909454345703	-0.1238374710083007	42	841.39518186	402.92051861
Hippocampus	GSM8226200_V10B01-086_C1	TGCCGTGGATCGTCCT-1	ENSG00000104888	SLC17A7	16405.0	12832.0	7.664666652679443	4.31370210647583	4.258067607879639	-0.0556344985961914	42	1301.93246165	1018.37228576
Hippocampus	GSM8226200_V10B01-086_C1	TGCCGTTCTTAATCGG-1	ENSG00000104888	SLC17A7	16420.0	21428.0	6.523282527923584	4.211130619049072	4.035238265991211	-0.1758923530578613	42	1303.1228906	1700.5674360399998
Hippocampus	GSM8226200_V10B01-086_C1	TGCCTAAATTTAATAG-1	ENSG00000104888	SLC17A7	12048.0	3965.0	0.0	4.185068130493164	3.990525960922241	0.1945421695709228	42	956.15253264	314.67005245
Hippocampus	GSM8226200_V10B01-086_C1	TGCCTGACATCGGTCA-1	ENSG00000104888	SLC17A7	6524.0	18810.0	0.0	4.047630786895752	3.8646650314331055	0.1829657554626464	42	517.75723132	1492.7979033
Hippocampus	GSM8226200_V10B01-086_C1	TGCCTGATCAAACGAT-1	ENSG00000104888	SLC17A7	7477.0	11876.0	5.870656967163086	4.159810543060303	3.983325958251953	-0.1764845848083496	42	593.38915061	942.50228068
Hippocampus	GSM8226200_V10B01-086_C1	TGCCTTGGCCAGGCAA-1	ENSG00000104888	SLC17A7	15195.0	10199.0	8.009369850158691	4.17240047454834	4.168851852416992	-0.0035486221313476	42	1205.90452635	809.41232407
Hippocampus	GSM8226200_V10B01-086_C1	TGCGAATATGGGATTT-1	ENSG00000104888	SLC17A7	13522.0	19769.0	0.0	4.096303939819336	3.973134756088257	0.1231691837310791	42	1073.13201746	1568.90599417
Hippocampus	GSM8226200_V10B01-086_C1	TGCGACACCCTAGTGC-1	ENSG00000104888	SLC17A7	13755.0	15193.0	6.806756973266602	4.141777038574219	4.249117374420166	0.1073403358459472	42	1091.62334715	1205.74580249
Hippocampus	GSM8226200_V10B01-086_C1	TGCGACGGCCGAACGT-1	ENSG00000104888	SLC17A7	17136.0	17129.0	6.467120170593262	4.2783918380737305	4.417778491973877	0.1393866539001464	42	1359.94603248	1359.39049897
Hippocampus	GSM8226200_V10B01-086_C1	TGCGAGAATATTACCC-1	ENSG00000104888	SLC17A7	14722.0	16023.0	7.617726802825928	4.323902606964111	4.344470500946045	0.0205678939819335	42	1168.36633346	1271.61620439
Hippocampus	GSM8226200_V10B01-086_C1	TGCGATGCTAATGGCT-1	ENSG00000104888	SLC17A7	7732.0	20056.0	6.351600646972656	4.061273574829102	3.9681296348571777	-0.0931439399719238	42	613.62644276	1591.68286808
Hippocampus	GSM8226200_V10B01-086_C1	TGCGCAAAGCATTTGG-1	ENSG00000104888	SLC17A7	10132.0	12287.0	6.923684597015381	4.240316390991211	4.277584552764893	0.0372681617736816	42	804.09507476	975.12003391
Hippocampus	GSM8226200_V10B01-086_C1	TGCGCCGTTAATAACG-1	ENSG00000104888	SLC17A7	12531.0	4519.0	0.0	4.1226348876953125	4.019099712371826	0.1035351753234863	42	994.48434483	358.63656167
Hippocampus	GSM8226200_V10B01-086_C1	TGCGCGATTAACGGAG-1	ENSG00000104888	SLC17A7	9173.0	15894.0	0.0	4.059909343719482	3.915268421173096	0.1446409225463867	42	727.9869838899999	1261.37851542
Hippocampus	GSM8226200_V10B01-086_C1	TGCGGAGTAAAGGTGC-1	ENSG00000104888	SLC17A7	7960.0	11875.0	6.946004867553711	4.237432479858398	4.072962760925293	-0.1644697189331054	42	631.7209627999999	942.42291875
Hippocampus	GSM8226200_V10B01-086_C1	TGCGTAAGAACCTGAT-1	ENSG00000104888	SLC17A7	13032.0	15610.0	6.03759765625	4.289438724517822	4.220401287078857	-0.0690374374389648	42	1034.24467176	1238.8397273
Hippocampus	GSM8226200_V10B01-086_C1	TGCGTCATGACTGAGC-1	ENSG00000104888	SLC17A7	15450.0	18657.0	0.0	4.076869487762451	3.944845199584961	0.1320242881774902	42	1226.1418185	1480.65552801
Hippocampus	GSM8226200_V10B01-086_C1	TGCGTTTGTTGACACT-1	ENSG00000104888	SLC17A7	12783.0	11035.0	7.492067813873291	4.2027997970581055	4.155604839324951	-0.0471949577331543	42	1014.48355119	875.7588975499999
Hippocampus	GSM8226200_V10B01-086_C1	TGCTAAGTGTCTATTT-1	ENSG00000104888	SLC17A7	15193.0	9090.0	7.545996189117432	4.186316013336182	4.312884330749512	0.12656831741333	42	1205.74580249	721.3999437
Hippocampus	GSM8226200_V10B01-086_C1	TGCTCCACAGTTCTTA-1	ENSG00000104888	SLC17A7	13503.0	8399.0	7.446193218231201	4.192422866821289	4.226083755493164	0.033660888671875	42	1071.62414079	666.56085007
Hippocampus	GSM8226200_V10B01-086_C1	TGCTCGGCGAAACCCA-1	ENSG00000104888	SLC17A7	16406.0	13109.0	7.362205505371094	4.180893898010254	4.1591081619262695	-0.0217857360839843	42	1302.01182358	1040.35554037
Hippocampus	GSM8226200_V10B01-086_C1	TGCTGGTTGGACAATT-1	ENSG00000104888	SLC17A7	7725.0	15897.0	0.0	4.07130241394043	3.8909659385681152	0.1803364753723144	42	613.07090925	1261.61660121
Hippocampus	GSM8226200_V10B01-086_C1	TGCTGTTGAAGAACTC-1	ENSG00000104888	SLC17A7	11821.0	12423.0	7.210371971130371	4.161394119262695	4.037059783935547	-0.1243343353271484	42	938.13737453	985.91325639
Hippocampus	GSM8226200_V10B01-086_C1	TGGAACCACTGACACA-1	ENSG00000104888	SLC17A7	8435.0	7437.0	7.51181173324585	4.287039279937744	4.410993576049805	0.1239542961120605	42	669.41787955	590.2146734099999
Hippocampus	GSM8226200_V10B01-086_C1	TGGAAGAAGGGAACGT-1	ENSG00000104888	SLC17A7	12069.0	16721.0	7.420476913452148	4.422079086303711	4.454840183258057	0.0327610969543457	42	957.81913317	1327.01083153
Hippocampus	GSM8226200_V10B01-086_C1	TGGAAGGATAAAGATG-1	ENSG00000104888	SLC17A7	7477.0	12153.0	6.610109806060791	4.123630523681641	3.93493914604187	-0.1886913776397705	42	593.38915061	964.48553529
Hippocampus	GSM8226200_V10B01-086_C1	TGGAATATCCTTGACC-1	ENSG00000104888	SLC17A7	8192.0	6744.0	7.635976791381836	4.144571304321289	4.309332847595215	0.1647615432739257	42	650.13293056	535.21685592
Hippocampus	GSM8226200_V10B01-086_C1	TGGAATTAGACGCTTT-1	ENSG00000104888	SLC17A7	8937.0	19084.0	0.0	4.144781589508057	4.302794933319092	-0.1580133438110351	42	709.25756841	1514.54307212
Hippocampus	GSM8226200_V10B01-086_C1	TGGACACCGTTGCTTG-1	ENSG00000104888	SLC17A7	7491.0	20195.0	7.5845537185668945	4.232412338256836	3.977578401565552	-0.2548339366912842	42	594.50021763	1602.71417635
Hippocampus	GSM8226200_V10B01-086_C1	TGGACGCAATCCAGCC-1	ENSG00000104888	SLC17A7	16657.0	18793.0	6.812636852264404	4.1040520668029785	3.900197505950928	-0.2038545608520507	42	1321.93166801	1491.4487504899998
Hippocampus	GSM8226200_V10B01-086_C1	TGGACTGTTCGCTCAA-1	ENSG00000104888	SLC17A7	11578.0	11453.0	7.596086025238037	4.386953353881836	4.396280765533447	0.0093274116516113	42	918.85242554	908.93218429
Hippocampus	GSM8226200_V10B01-086_C1	TGGAGTGATGCGATGA-1	ENSG00000104888	SLC17A7	9655.0	15893.0	0.0	4.036579132080078	3.853299617767334	0.1832795143127441	42	766.23943415	1261.29915349
Hippocampus	GSM8226200_V10B01-086_C1	TGGCAACTCGCGCGCC-1	ENSG00000104888	SLC17A7	7956.0	9657.0	7.470005989074707	4.252700805664063	4.309500694274902	0.0567998886108398	42	631.40351508	766.39815801
Hippocampus	GSM8226200_V10B01-086_C1	TGGCAGATTACGATCA-1	ENSG00000104888	SLC17A7	13270.0	13530.0	0.0	4.066819190979004	3.880556344985962	0.186262845993042	42	1053.1328111	1073.7669129
Hippocampus	GSM8226200_V10B01-086_C1	TGGCAGCAGTAATAGT-1	ENSG00000104888	SLC17A7	12063.0	13116.0	0.0	4.0381035804748535	3.8584189414978023	0.1796846389770507	42	957.34296159	1040.91107388
Hippocampus	GSM8226200_V10B01-086_C1	TGGCATGAAGTTTGGG-1	ENSG00000104888	SLC17A7	16176.0	19903.0	6.910754680633545	4.114745616912842	4.188040733337402	0.0732951164245605	42	1283.75857968	1579.54049279
Hippocampus	GSM8226200_V10B01-086_C1	TGGCCAAACTGAAGTA-1	ENSG00000104888	SLC17A7	9406.0	11041.0	7.51326322555542	4.314632892608643	4.335552215576172	0.0209193229675292	42	746.47831358	876.2350691299999
Hippocampus	GSM8226200_V10B01-086_C1	TGGCCAATTTGGTACT-1	ENSG00000104888	SLC17A7	14487.0	20045.0	0.0	4.1169939041137695	3.968362331390381	0.1486315727233886	42	1149.71627991	1590.80988685
Hippocampus	GSM8226200_V10B01-086_C1	TGGCCGTATATTGACC-1	ENSG00000104888	SLC17A7	8932.0	16310.0	7.434285163879394	4.047919750213623	3.86318564414978	-0.1847341060638427	42	708.86075876	1294.3930782999998
Hippocampus	GSM8226200_V10B01-086_C1	TGGCGACTGCTCCAAA-1	ENSG00000104888	SLC17A7	15926.0	15051.0	7.037320137023926	4.27827262878418	4.338115215301514	0.0598425865173339	42	1263.91809718	1194.47640843
Hippocampus	GSM8226200_V10B01-086_C1	TGGCGATCAAGTTATG-1	ENSG00000104888	SLC17A7	14960.0	13943.0	6.6786956787109375	4.137741565704346	4.1313982009887695	-0.0063433647155761	42	1187.2544728	1106.54338999
Hippocampus	GSM8226200_V10B01-086_C1	TGGCTCTTGTCGCGTA-1	ENSG00000104888	SLC17A7	12798.0	19909.0	6.626160621643066	4.150570869445801	4.042848587036133	-0.1077222824096679	42	1015.67398014	1580.01666437
Hippocampus	GSM8226200_V10B01-086_C1	TGGCTTATGTATAATG-1	ENSG00000104888	SLC17A7	15937.0	21429.0	6.451277256011963	4.177434921264648	4.008326530456543	-0.1691083908081054	42	1264.79107841	1700.64679797
Hippocampus	GSM8226200_V10B01-086_C1	TGGCTTTGGGTAGACA-1	ENSG00000104888	SLC17A7	7240.0	14511.0	0.0	4.044261932373047	3.866986036300659	0.1772758960723877	42	574.5803731999999	1151.62096623
Hippocampus	GSM8226200_V10B01-086_C1	TGGGAAATGCCTTTCC-1	ENSG00000104888	SLC17A7	8211.0	17837.0	0.0	4.033926963806152	3.857227563858032	0.1766993999481201	42	651.64080723	1415.57874541
Hippocampus	GSM8226200_V10B01-086_C1	TGGGCAATAGTTGGGT-1	ENSG00000104888	SLC17A7	13741.0	6597.0	6.99241828918457	4.383822917938232	4.38781213760376	0.0039892196655273	42	1090.51228013	523.55065221
Hippocampus	GSM8226200_V10B01-086_C1	TGGGCCCATACTAATT-1	ENSG00000104888	SLC17A7	13987.0	9231.0	6.794654369354248	4.341038227081299	4.445130825042725	0.1040925979614257	42	1110.03531491	732.58997583
Hippocampus	GSM8226200_V10B01-086_C1	TGGGTTCCCGGACGGA-1	ENSG00000104888	SLC17A7	7493.0	21582.0	5.59133768081665	4.450629234313965	4.548534870147705	0.0979056358337402	42	594.65894149	1712.78917326
Hippocampus	GSM8226200_V10B01-086_C1	TGGTAAGCAGGATTGA-1	ENSG00000104888	SLC17A7	12557.0	20048.0	0.0	4.128918170928955	4.082510948181152	0.0464072227478027	42	996.54775501	1591.04797264
Hippocampus	GSM8226200_V10B01-086_C1	TGGTAGAATATATGGG-1	ENSG00000104888	SLC17A7	14225.0	7705.0	7.49278450012207	4.1183247566223145	4.268590450286865	0.1502656936645507	42	1128.9234542499998	611.48367065
Hippocampus	GSM8226200_V10B01-086_C1	TGGTCCCACGCTACGG-1	ENSG00000104888	SLC17A7	15196.0	11308.0	0.0	4.0848894119262695	3.9291422367095943	0.1557471752166748	42	1205.98388828	897.4247044399999
Hippocampus	GSM8226200_V10B01-086_C1	TGGTCGTGCAAGGCAA-1	ENSG00000104888	SLC17A7	12558.0	20603.0	6.851016998291016	4.101348400115967	3.954732656478882	-0.1466157436370849	42	996.62711694	1635.09384379
Hippocampus	GSM8226200_V10B01-086_C1	TGGTCTAGCTTACATG-1	ENSG00000104888	SLC17A7	7733.0	20888.0	0.0	4.170931816101074	4.23621940612793	-0.0652875900268554	42	613.7058046899999	1657.71199384
Hippocampus	GSM8226200_V10B01-086_C1	TGGTCTGTTGGGCGTA-1	ENSG00000104888	SLC17A7	11588.0	17554.0	6.777866363525391	4.237844467163086	4.239241123199463	0.0013966560363769	42	919.64604484	1393.11931922
Hippocampus	GSM8226200_V10B01-086_C1	TGGTGATCGTATTTGT-1	ENSG00000104888	SLC17A7	8937.0	19361.0	7.2235870361328125	4.357803821563721	4.469707489013672	0.1119036674499511	42	709.25756841	1536.52632673
Hippocampus	GSM8226200_V10B01-086_C1	TGGTTAACTTACATTT-1	ENSG00000104888	SLC17A7	17142.0	20456.0	6.215608596801758	4.245967388153076	4.0320658683776855	-0.2139015197753906	42	1360.42220406	1623.42764008
Hippocampus	GSM8226200_V10B01-086_C1	TGGTTAAGGGCGCTGG-1	ENSG00000104888	SLC17A7	8914.0	5773.0	6.332920551300049	4.254015922546387	4.269063472747803	0.015047550201416	42	707.43224402	458.15642189
Hippocampus	GSM8226200_V10B01-086_C1	TGGTTATGCTTGCGGT-1	ENSG00000104888	SLC17A7	8699.0	21441.0	7.330005645751953	4.353697776794434	4.378652095794678	0.0249543190002441	42	690.36942907	1701.59914113
Hippocampus	GSM8226200_V10B01-086_C1	TGGTTCAACGGGTAAT-1	ENSG00000104888	SLC17A7	14714.0	11309.0	7.429224967956543	4.110921382904053	3.925662040710449	-0.1852593421936035	42	1167.73143802	897.5040663699999
Hippocampus	GSM8226200_V10B01-086_C1	TGGTTCGTAGCAAAGG-1	ENSG00000104888	SLC17A7	8204.0	13955.0	0.0	4.05702543258667	3.870603561401367	0.1864218711853027	42	651.08527372	1107.49573315
Hippocampus	GSM8226200_V10B01-086_C1	TGGTTTAAACGTGGGT-1	ENSG00000104888	SLC17A7	8432.0	6051.0	7.203407764434815	4.192785739898682	4.310609817504883	0.1178240776062011	42	669.1797937599999	480.21903843
Hippocampus	GSM8226200_V10B01-086_C1	TGTAAGACTGATAAGA-1	ENSG00000104888	SLC17A7	18591.0	21563.0	7.885071277618408	4.278285026550293	4.224256992340088	-0.054028034210205	42	1475.41764063	1711.28129659
Hippocampus	GSM8226200_V10B01-086_C1	TGTAATGACCACAATA-1	ENSG00000104888	SLC17A7	11350.0	19634.0	6.950838565826416	4.385944366455078	4.397054195404053	0.0111098289489746	42	900.7579055	1558.19213362
Hippocampus	GSM8226200_V10B01-086_C1	TGTACCCGACCCTAAT-1	ENSG00000104888	SLC17A7	18831.0	20592.0	6.543858051300049	4.157947063446045	4.055397987365723	-0.1025490760803222	42	1494.46450383	1634.22086256
Hippocampus	GSM8226200_V10B01-086_C1	TGTACGAACAAATCCG-1	ENSG00000104888	SLC17A7	11822.0	13533.0	7.305923938751221	4.062653541564941	3.862288236618042	-0.2003653049468994	42	938.21673646	1074.00499869
Hippocampus	GSM8226200_V10B01-086_C1	TGTAGGAGAAATTTCC-1	ENSG00000104888	SLC17A7	10851.0	9652.0	5.842850685119629	4.2336039543151855	4.195905685424805	-0.0376982688903808	42	861.15630243	766.00134836
Hippocampus	GSM8226200_V10B01-086_C1	TGTAGTGATCTATAAT-1	ENSG00000104888	SLC17A7	11104.0	17000.0	7.260247230529785	4.236713886260986	4.30961799621582	0.0729041099548339	42	881.23487072	1349.15281
Hippocampus	GSM8226200_V10B01-086_C1	TGTATAACAGATCCTG-1	ENSG00000104888	SLC17A7	9646.0	10624.0	7.853177070617676	4.2998948097229	4.329525470733643	0.0296306610107421	42	765.5251767799999	843.14114432
Hippocampus	GSM8226200_V10B01-086_C1	TGTATACGGATGATGA-1	ENSG00000104888	SLC17A7	8671.0	4248.0	0.0	4.176700592041016	3.989236354827881	0.1874642372131347	42	688.14729503	337.12947864
Hippocampus	GSM8226200_V10B01-086_C1	TGTATGGCGCAGACAG-1	ENSG00000104888	SLC17A7	13021.0	8678.0	7.312139511108398	4.331733226776123	4.425639629364014	0.0939064025878906	42	1033.37169053	688.7028285399999
Hippocampus	GSM8226200_V10B01-086_C1	TGTCCGTGGCGCCTTT-1	ENSG00000104888	SLC17A7	9902.0	19082.0	6.276770114898682	4.25882625579834	4.286403179168701	0.0275769233703613	42	785.84183086	1514.38434826
Hippocampus	GSM8226200_V10B01-086_C1	TGTCCTAAGTCACCGC-1	ENSG00000104888	SLC17A7	10864.0	17416.0	7.5847086906433105	4.544566631317139	4.590177536010742	0.0456109046936035	42	862.1880075199999	1382.16737288
Hippocampus	GSM8226200_V10B01-086_C1	TGTCGTTATCACATAT-1	ENSG00000104888	SLC17A7	17381.0	19485.0	0.0	4.069612503051758	3.9803545475006095	0.0892579555511474	42	1379.38970533	1546.36720605
Hippocampus	GSM8226200_V10B01-086_C1	TGTGACTACGCCAGTC-1	ENSG00000104888	SLC17A7	7718.0	11460.0	7.6676435470581055	4.185723781585693	4.2462358474731445	0.0605120658874511	42	612.51537574	909.4877178
Hippocampus	GSM8226200_V10B01-086_C1	TGTGAGACTAGCCCAA-1	ENSG00000104888	SLC17A7	16888.0	12831.0	7.607015132904053	4.134034156799316	4.064029693603516	-0.0700044631958007	42	1340.26427384	1018.29292383
Hippocampus	GSM8226200_V10B01-086_C1	TGTGCCAGAGGCAAAG-1	ENSG00000104888	SLC17A7	15696.0	21568.0	0.0	4.183485984802246	4.05650520324707	0.1269807815551757	42	1245.66485328	1711.67810624
Hippocampus	GSM8226200_V10B01-086_C1	TGTGCCGGTGCCGGAA-1	ENSG00000104888	SLC17A7	15432.0	8119.0	7.267452716827393	4.229427814483643	4.285325527191162	0.0558977127075195	42	1224.71330376	644.33950967
Hippocampus	GSM8226200_V10B01-086_C1	TGTGCTTTACGTAAGA-1	ENSG00000104888	SLC17A7	11349.0	19080.0	6.9724321365356445	4.209573268890381	4.320254802703857	0.1106815338134765	42	900.67854357	1514.2256244
Hippocampus	GSM8226200_V10B01-086_C1	TGTGGCAAAGCGTATG-1	ENSG00000104888	SLC17A7	9644.0	9515.0	6.902778625488281	4.25265645980835	4.31842041015625	0.0657639503479003	42	765.36645292	755.12876395
Hippocampus	GSM8226200_V10B01-086_C1	TGTGTCGAAGTCGAGG-1	ENSG00000104888	SLC17A7	12801.0	21573.0	0.0	4.0912275314331055	3.893712043762207	0.1975154876708984	42	1015.91206593	1712.0749158899998
Hippocampus	GSM8226200_V10B01-086_C1	TGTGTCGCGAGTTGCA-1	ENSG00000104888	SLC17A7	8450.0	16589.0	0.0	4.0873847007751465	3.888452053070069	0.1989326477050781	42	670.6083085	1316.53505677
Hippocampus	GSM8226200_V10B01-086_C1	TGTGTGACCATGAATC-1	ENSG00000104888	SLC17A7	14248.0	21293.0	7.479249477386475	4.1145219802856445	4.122225284576416	0.0077033042907714	42	1130.74877864	1689.85357549
Hippocampus	GSM8226200_V10B01-086_C1	TGTGTTCGTATCCAAG-1	ENSG00000104888	SLC17A7	10142.0	18666.0	7.130450248718262	4.331623077392578	4.374147415161133	0.0425243377685546	42	804.8886940599999	1481.36978538
Hippocampus	GSM8226200_V10B01-086_C1	TGTTATTGTATGTGGC-1	ENSG00000104888	SLC17A7	13264.0	9648.0	7.499157428741455	4.177931785583496	4.349403858184815	0.1714720726013183	42	1052.65663952	765.6839006399999
Hippocampus	GSM8226200_V10B01-086_C1	TGTTCATAAATGTGCT-1	ENSG00000104888	SLC17A7	8939.0	20470.0	6.99401330947876	4.422718048095703	4.434576034545898	0.0118579864501953	42	709.41629227	1624.5387071
Hippocampus	GSM8226200_V10B01-086_C1	TGTTCCGCTTCCATGA-1	ENSG00000104888	SLC17A7	11343.0	15474.0	6.686660289764404	4.063770771026611	3.873501300811768	-0.1902694702148437	42	900.20237199	1228.04650482
Hippocampus	GSM8226200_V10B01-086_C1	TGTTCGTATTGCGGTG-1	ENSG00000104888	SLC17A7	14476.0	13112.0	7.283863067626953	4.120043277740479	3.940103054046631	-0.1799402236938476	42	1148.84329868	1040.59362616
Hippocampus	GSM8226200_V10B01-086_C1	TGTTCTTCCATTGACT-1	ENSG00000104888	SLC17A7	10620.0	15614.0	7.992802619934082	4.025504112243652	3.858829975128174	-0.1666741371154785	42	842.8236966	1239.15717502
Hippocampus	GSM8226200_V10B01-086_C1	TGTTGTCAAGAAGTCT-1	ENSG00000104888	SLC17A7	8439.0	10210.0	7.849527835845947	4.332645416259766	4.416057109832764	0.083411693572998	42	669.73532727	810.2853053
Hippocampus	GSM8226200_V10B01-086_C1	TGTTTCTGAAGCGTGC-1	ENSG00000104888	SLC17A7	17866.0	20594.0	0.0	4.2494635581970215	4.2041497230529785	0.0453138351440429	42	1417.88024138	1634.37958642
Hippocampus	GSM8226200_V10B01-086_C1	TTAAACCTGGTTCCTT-1	ENSG00000104888	SLC17A7	8938.0	19916.0	7.150611400604248	4.422381401062012	4.549495697021484	0.1271142959594726	42	709.33693034	1580.57219788
Hippocampus	GSM8226200_V10B01-086_C1	TTAAACTCGAATTCAT-1	ENSG00000104888	SLC17A7	10125.0	8405.0	7.367727279663086	4.305899620056152	4.424209117889404	0.1183094978332519	42	803.53954125	667.0370216499999
Hippocampus	GSM8226200_V10B01-086_C1	TTAACACCTCGAACAT-1	ENSG00000104888	SLC17A7	8453.0	18530.0	0.0	4.113503456115723	3.953547477722168	0.1599559783935547	42	670.8463942899999	1470.5765629
Hippocampus	GSM8226200_V10B01-086_C1	TTAACCAACCCTCCCT-1	ENSG00000104888	SLC17A7	7239.0	13956.0	0.0	4.063799858093262	3.885886430740357	0.1779134273529052	42	574.5010112699999	1107.57509508
Hippocampus	GSM8226200_V10B01-086_C1	TTAACGTTAAAGCCTG-1	ENSG00000104888	SLC17A7	11352.0	21021.0	7.396254539489746	4.2359161376953125	4.305539608001709	0.0696234703063964	42	900.91662936	1668.26713053
Hippocampus	GSM8226200_V10B01-086_C1	TTAACTCACGCGTGGA-1	ENSG00000104888	SLC17A7	8455.0	19639.0	7.697519779205322	4.403357028961182	4.465368747711182	0.06201171875	42	671.0051181499999	1558.5889432699998
Hippocampus	GSM8226200_V10B01-086_C1	TTAACTTCAGGTAGGA-1	ENSG00000104888	SLC17A7	13760.0	17966.0	6.897331714630127	4.179947376251221	4.277775764465332	0.0978283882141113	42	1092.0201568	1425.81643438
Hippocampus	GSM8226200_V10B01-086_C1	TTAAGATAGGATTGAC-1	ENSG00000104888	SLC17A7	13019.0	7568.0	5.776878833770752	4.145025730133057	4.190735340118408	0.0457096099853515	42	1033.21296667	600.61108624
Hippocampus	GSM8226200_V10B01-086_C1	TTAAGCGCCTGACCCA-1	ENSG00000104888	SLC17A7	9896.0	15477.0	0.0	4.117305755615234	3.903806447982788	0.2134993076324463	42	785.3656592799999	1228.28459061
Hippocampus	GSM8226200_V10B01-086_C1	TTAAGGCCCGTACTTT-1	ENSG00000104888	SLC17A7	16897.0	18100.0	0.0	4.139472961425781	3.941437959671021	0.1980350017547607	42	1340.97853121	1436.4509329999998
Hippocampus	GSM8226200_V10B01-086_C1	TTAATGTAGACCAGGT-1	ENSG00000104888	SLC17A7	9890.0	12149.0	7.571329593658447	4.288625240325928	4.355642795562744	0.0670175552368164	42	784.8894877	964.16808757
Hippocampus	GSM8226200_V10B01-086_C1	TTAATGTGTTTGCAGG-1	ENSG00000104888	SLC17A7	5562.0	20753.0	0.0	4.059891700744629	3.97649359703064	0.0833981037139892	42	441.41105466	1646.99813329
Hippocampus	GSM8226200_V10B01-086_C1	TTACAACTACGCATCC-1	ENSG00000104888	SLC17A7	8446.0	14370.0	0.0	4.1074323654174805	3.907223463058472	0.2002089023590088	42	670.29086078	1140.4309341
Hippocampus	GSM8226200_V10B01-086_C1	TTACAGACCTAAATGA-1	ENSG00000104888	SLC17A7	8919.0	8268.0	5.579698085784912	4.1942973136901855	4.242542266845703	0.0482449531555175	42	707.82905367	656.16443724
Hippocampus	GSM8226200_V10B01-086_C1	TTACATCGTGGCCTGG-1	ENSG00000104888	SLC17A7	7485.0	16590.0	0.0	4.053504943847656	3.868907928466797	0.1845970153808593	42	594.0240460499999	1316.6144187
Hippocampus	GSM8226200_V10B01-086_C1	TTACATGCCACAACTA-1	ENSG00000104888	SLC17A7	12536.0	7292.0	6.761786937713623	4.195913314819336	4.101846218109131	-0.094067096710205	42	994.88115448	578.70719356
Hippocampus	GSM8226200_V10B01-086_C1	TTACCATTGATTACCC-1	ENSG00000104888	SLC17A7	10864.0	17694.0	7.200415134429932	4.331031322479248	4.429488658905029	0.0984573364257812	42	862.1880075199999	1404.22998942
Hippocampus	GSM8226200_V10B01-086_C1	TTACCCTAACAGTCCT-1	ENSG00000104888	SLC17A7	8453.0	18252.0	0.0	4.079010963439941	3.906252145767212	0.1727588176727295	42	670.8463942899999	1448.51394636
Hippocampus	GSM8226200_V10B01-086_C1	TTACCCTAGGGATTGG-1	ENSG00000104888	SLC17A7	17130.0	13524.0	6.455073833465576	4.148568153381348	4.10806131362915	-0.0405068397521972	42	1359.4698609	1073.29074132
Hippocampus	GSM8226200_V10B01-086_C1	TTACGGATGGTTCGAG-1	ENSG00000104888	SLC17A7	10608.0	8682.0	7.266916275024414	4.219200134277344	4.305024147033691	0.0858240127563476	42	841.87135344	689.02027626
Hippocampus	GSM8226200_V10B01-086_C1	TTACTAAAGGACTTTA-1	ENSG00000104888	SLC17A7	14230.0	10755.0	0.0	4.225974082946777	4.256206512451172	-0.0302324295043945	42	1129.3202639	853.53755715
Hippocampus	GSM8226200_V10B01-086_C1	TTACTATCGGCTTCTC-1	ENSG00000104888	SLC17A7	10867.0	19358.0	6.088925361633301	4.289431095123291	4.284997463226318	-0.0044336318969726	42	862.4260933099999	1536.28824094
Hippocampus	GSM8226200_V10B01-086_C1	TTACTCCGGCCGGGAA-1	ENSG00000104888	SLC17A7	10853.0	10761.0	7.1944756507873535	4.183189392089844	4.245773315429688	0.0625839233398437	42	861.31502629	854.01372873
Hippocampus	GSM8226200_V10B01-086_C1	TTACTCTGGTACGTAC-1	ENSG00000104888	SLC17A7	13035.0	17274.0	6.324265480041504	4.361760139465332	4.432867050170898	0.0711069107055664	42	1034.48275755	1370.89797882
Hippocampus	GSM8226200_V10B01-086_C1	TTACTGGGATATTTCA-1	ENSG00000104888	SLC17A7	13271.0	14085.0	0.0	4.123042106628418	3.935807943344116	0.1872341632843017	42	1053.21217303	1117.81278405
Hippocampus	GSM8226200_V10B01-086_C1	TTAGAAGAACATGACT-1	ENSG00000104888	SLC17A7	15199.0	12695.0	6.923853397369385	4.068436622619629	3.8772804737091056	-0.1911561489105224	42	1206.22197407	1007.49970135
Hippocampus	GSM8226200_V10B01-086_C1	TTAGAATAAGGGTCGG-1	ENSG00000104888	SLC17A7	17374.0	15326.0	7.669220447540283	4.197120189666748	4.176962375640869	-0.0201578140258789	42	1378.83417182	1216.30093918
Hippocampus	GSM8226200_V10B01-086_C1	TTAGACGAGTCACCTC-1	ENSG00000104888	SLC17A7	14230.0	10478.0	7.125266075134277	4.286705493927002	4.343111515045166	0.056406021118164	42	1129.3202639	831.55430254
Hippocampus	GSM8226200_V10B01-086_C1	TTAGAGGGATATACAG-1	ENSG00000104888	SLC17A7	14731.0	21570.0	7.595423221588135	4.114518642425537	4.085799217224121	-0.028719425201416	42	1169.08059083	1711.8368301
Hippocampus	GSM8226200_V10B01-086_C1	TTAGAGTTTAGAAGGA-1	ENSG00000104888	SLC17A7	13746.0	9647.0	7.565088748931885	4.2457685470581055	4.367521286010742	0.1217527389526367	42	1090.90908978	765.6045387099999
Hippocampus	GSM8226200_V10B01-086_C1	TTAGATAGGTCGATAC-1	ENSG00000104888	SLC17A7	5800.0	18673.0	0.0	4.02876091003418	3.8884432315826416	0.140317678451538	42	460.299194	1481.92531889
Hippocampus	GSM8226200_V10B01-086_C1	TTAGCAACATGGATGT-1	ENSG00000104888	SLC17A7	7487.0	17699.0	0.0	4.086400032043457	3.9098732471466064	0.1765267848968505	42	594.1827699099999	1404.62679907
Hippocampus	GSM8226200_V10B01-086_C1	TTAGCATCCCTCACGT-1	ENSG00000104888	SLC17A7	20280.0	21422.0	8.034279823303223	4.430477619171143	4.45657205581665	0.0260944366455078	42	1609.4599404	1700.09126446
Hippocampus	GSM8226200_V10B01-086_C1	TTAGCTAATACGATCT-1	ENSG00000104888	SLC17A7	7953.0	7993.0	7.6883721351623535	4.129443645477295	4.222500324249268	0.0930566787719726	42	631.16542929	634.33990649
Hippocampus	GSM8226200_V10B01-086_C1	TTAGCTCTGTAATCCG-1	ENSG00000104888	SLC17A7	10144.0	19498.0	6.344200134277344	4.22711706161499	4.21671724319458	-0.0103998184204101	42	805.0474179199999	1547.39891114
Hippocampus	GSM8226200_V10B01-086_C1	TTAGCTGATTTGCCGT-1	ENSG00000104888	SLC17A7	11814.0	8541.0	7.313012599945068	4.081851482391357	4.264042854309082	0.1821913719177246	42	937.58184102	677.83024413
Hippocampus	GSM8226200_V10B01-086_C1	TTAGGTCATAACCGAC-1	ENSG00000104888	SLC17A7	16652.0	16298.0	6.792429447174072	4.133284091949463	4.009093761444092	-0.1241903305053711	42	1321.53485836	1293.44073514
Hippocampus	GSM8226200_V10B01-086_C1	TTAGTAGGGCGGCGGG-1	ENSG00000104888	SLC17A7	10865.0	17971.0	6.551277160644531	4.335634231567383	4.41234016418457	0.0767059326171875	42	862.2673694499999	1426.21324403
Hippocampus	GSM8226200_V10B01-086_C1	TTAGTTATTCGTGGCA-1	ENSG00000104888	SLC17A7	13986.0	8953.0	7.436966419219971	4.295988082885742	4.398819923400879	0.1028318405151367	42	1109.95595298	710.5273592899999
Hippocampus	GSM8226200_V10B01-086_C1	TTATATACGCTGTCAC-1	ENSG00000104888	SLC17A7	11819.0	11314.0	6.95999813079834	4.183297634124756	4.291934013366699	0.1086363792419433	42	937.97865067	897.9008760199999
Hippocampus	GSM8226200_V10B01-086_C1	TTATATTTGGCAATCC-1	ENSG00000104888	SLC17A7	8926.0	12705.0	6.480108261108398	4.120596885681152	3.9186978340148926	-0.2018990516662597	42	708.3845871799999	1008.29332065
Hippocampus	GSM8226200_V10B01-086_C1	TTATCCTCAAGGAATA-1	ENSG00000104888	SLC17A7	15209.0	19073.0	0.0	4.115485668182373	3.937010526657105	0.1784751415252685	42	1207.01559337	1513.67009089
Hippocampus	GSM8226200_V10B01-086_C1	TTATCGCCTGCGAAGC-1	ENSG00000104888	SLC17A7	9178.0	19222.0	7.38802433013916	4.208464622497559	4.305081367492676	0.0966167449951171	42	728.3837935399999	1525.49501846
Hippocampus	GSM8226200_V10B01-086_C1	TTATCTGACATTAGGA-1	ENSG00000104888	SLC17A7	13764.0	20462.0	0.0	4.106035709381104	4.113988399505615	-0.0079526901245117	42	1092.33760452	1623.90381166
Hippocampus	GSM8226200_V10B01-086_C1	TTATCTGTATCATAAC-1	ENSG00000104888	SLC17A7	7962.0	13262.0	0.0	4.072906970977783	3.8925068378448486	0.1804001331329345	42	631.87968666	1052.49791566
Hippocampus	GSM8226200_V10B01-086_C1	TTATGAATGAAAGGGA-1	ENSG00000104888	SLC17A7	12545.0	12838.0	0.0	4.042268753051758	3.862284421920776	0.1799843311309814	42	995.59541185	1018.84845734
Hippocampus	GSM8226200_V10B01-086_C1	TTATGACAAACTGGAT-1	ENSG00000104888	SLC17A7	9174.0	16726.0	0.0	4.045289993286133	3.91066837310791	0.1346216201782226	42	728.0663458199999	1327.40764118
Hippocampus	GSM8226200_V10B01-086_C1	TTATGATCTTAACGAA-1	ENSG00000104888	SLC17A7	11817.0	10205.0	6.716812610626221	4.22654390335083	4.341888904571533	0.1153450012207031	42	937.81992681	809.88849565
Hippocampus	GSM8226200_V10B01-086_C1	TTATGTTTGCGATAGA-1	ENSG00000104888	SLC17A7	8936.0	18806.0	7.522632122039795	4.107346534729004	4.12139892578125	0.014052391052246	42	709.17820648	1492.48045558
Hippocampus	GSM8226200_V10B01-086_C1	TTATTAGAGCGTGTTC-1	ENSG00000104888	SLC17A7	13750.0	11865.0	8.398155212402344	4.160732269287109	3.961108684539795	-0.1996235847473144	42	1091.2265375	941.62929945
Hippocampus	GSM8226200_V10B01-086_C1	TTCAAAGTCTCTAGCC-1	ENSG00000104888	SLC17A7	11095.0	11177.0	6.346187114715576	4.243276119232178	4.283166885375977	0.0398907661437988	42	880.52061335	887.02829161
Hippocampus	GSM8226200_V10B01-086_C1	TTCAACGACCCGACCG-1	ENSG00000104888	SLC17A7	7482.0	14926.0	0.0	4.05024528503418	3.849810123443604	0.2004351615905761	42	593.78596026	1184.55616718
Hippocampus	GSM8226200_V10B01-086_C1	TTCAATACTCTGAATC-1	ENSG00000104888	SLC17A7	11816.0	9650.0	7.842942237854004	4.158327102661133	4.297878265380859	0.1395511627197265	42	937.74056488	765.8426244999999
Hippocampus	GSM8226200_V10B01-086_C1	TTCACGAAAGGATCAC-1	ENSG00000104888	SLC17A7	11823.0	14087.0	0.0	4.0667243003845215	3.8630154132843018	0.2037088871002197	42	938.29609839	1117.97150791
Hippocampus	GSM8226200_V10B01-086_C1	TTCACTCGAGCACCTA-1	ENSG00000104888	SLC17A7	15921.0	12000.0	6.894865989685059	4.039670944213867	3.905074119567871	-0.1345968246459961	42	1263.52128753	952.34316
Hippocampus	GSM8226200_V10B01-086_C1	TTCAGCCCTGGTCCAC-1	ENSG00000104888	SLC17A7	13988.0	9785.0	6.987001419067383	4.090267181396484	4.367268085479736	0.2770009040832519	42	1110.11467684	776.55648505
Hippocampus	GSM8226200_V10B01-086_C1	TTCAGCTGGCGTGCCC-1	ENSG00000104888	SLC17A7	15915.0	8395.0	6.851842403411865	4.185980319976807	4.248190879821777	0.0622105598449707	42	1263.04511595	666.24340235
Hippocampus	GSM8226200_V10B01-086_C1	TTCAGGCGTCAAAGCC-1	ENSG00000104888	SLC17A7	12315.0	19355.0	7.910763263702393	4.404333114624023	4.418345928192139	0.0140128135681152	42	977.34216795	1536.05015515
Hippocampus	GSM8226200_V10B01-086_C1	TTCAGTTTGTGGCAGC-1	ENSG00000104888	SLC17A7	9180.0	20608.0	6.199537754058838	4.318208694458008	4.295547962188721	-0.0226607322692871	42	728.5425174	1635.49065344
Hippocampus	GSM8226200_V10B01-086_C1	TTCATAGGGTGTCCAT-1	ENSG00000104888	SLC17A7	6527.0	21029.0	7.0841383934021	4.079235076904297	3.910585880279541	-0.1686491966247558	42	517.99531711	1668.9020259699998
Hippocampus	GSM8226200_V10B01-086_C1	TTCCAATCAGAGCTAG-1	ENSG00000104888	SLC17A7	8195.0	8408.0	7.126300811767578	4.2165303230285645	4.1798248291015625	-0.0367054939270019	42	650.37101635	667.2751074399999
Hippocampus	GSM8226200_V10B01-086_C1	TTCCAATCTGGCTATC-1	ENSG00000104888	SLC17A7	14238.0	15192.0	6.502857685089111	4.342872142791748	4.412698745727539	0.069826602935791	42	1129.95515934	1205.66644056
Hippocampus	GSM8226200_V10B01-086_C1	TTCCACACAGATTTGA-1	ENSG00000104888	SLC17A7	14720.0	15192.0	7.245556831359863	4.463395595550537	4.50177526473999	0.0383796691894531	42	1168.2076096	1205.66644056
Hippocampus	GSM8226200_V10B01-086_C1	TTCCAGACGAGATTTA-1	ENSG00000104888	SLC17A7	12051.0	6183.0	6.747661590576172	4.164876937866211	4.038609981536865	-0.1262669563293457	42	956.39061843	490.69481319
Hippocampus	GSM8226200_V10B01-086_C1	TTCCCGGCGCCAATAG-1	ENSG00000104888	SLC17A7	13763.0	19907.0	6.473628997802734	4.079685211181641	3.961374282836914	-0.1183109283447265	42	1092.25824259	1579.85794051
Hippocampus	GSM8226200_V10B01-086_C1	TTCCGCAGAGAAATAT-1	ENSG00000104888	SLC17A7	7711.0	7577.0	6.810823917388916	4.176586627960205	4.247522354125977	0.0709357261657714	42	611.9598422299999	601.32534361
Hippocampus	GSM8226200_V10B01-086_C1	TTCCGCGTGAGGCGAT-1	ENSG00000104888	SLC17A7	13751.0	12697.0	0.0	4.077769756317139	3.912069797515869	0.1656999588012695	42	1091.30589943	1007.65842521
Hippocampus	GSM8226200_V10B01-086_C1	TTCCGGCCTTGAGGCT-1	ENSG00000104888	SLC17A7	15686.0	15467.0	0.0	4.24760627746582	4.29555606842041	-0.0479497909545898	42	1244.87123398	1227.4909713099998
Hippocampus	GSM8226200_V10B01-086_C1	TTCCGGTATCTGTGTC-1	ENSG00000104888	SLC17A7	12533.0	5628.0	6.841166019439697	4.230180263519287	4.059349060058594	-0.1708312034606933	42	994.64306869	446.64894204
Hippocampus	GSM8226200_V10B01-086_C1	TTCCGGTTACCCACTT-1	ENSG00000104888	SLC17A7	13505.0	9509.0	6.882139682769775	4.194166660308838	4.354844570159912	0.1606779098510742	42	1071.78286465	754.65259237
Hippocampus	GSM8226200_V10B01-086_C1	TTCCTCGAGGGTGTCT-1	ENSG00000104888	SLC17A7	7723.0	14787.0	0.0	4.098527908325195	3.894211769104004	0.2043161392211914	42	612.91218539	1173.52485891
Hippocampus	GSM8226200_V10B01-086_C1	TTCCTCTGCCCGAATA-1	ENSG00000104888	SLC17A7	11109.0	19496.0	7.476070880889893	4.230318069458008	4.211335182189941	-0.0189828872680664	42	881.6316803699999	1547.24018728
Hippocampus	GSM8226200_V10B01-086_C1	TTCGACAGAGCCCGTG-1	ENSG00000104888	SLC17A7	15198.0	12140.0	0.0	4.074848175048828	3.891815662384033	0.1830325126647949	42	1206.14261214	963.4538302
Hippocampus	GSM8226200_V10B01-086_C1	TTCGACGGGAAGGGCG-1	ENSG00000104888	SLC17A7	8448.0	15479.0	0.0	4.04831600189209	3.838818311691284	0.2094976902008056	42	670.44958464	1228.44331447
Hippocampus	GSM8226200_V10B01-086_C1	TTCGCACTCGCGTGCT-1	ENSG00000104888	SLC17A7	8689.0	15340.0	0.0	4.050049304962158	3.8550775051116943	0.1949717998504638	42	689.57580977	1217.4120062
Hippocampus	GSM8226200_V10B01-086_C1	TTCGCACTGTACGACA-1	ENSG00000104888	SLC17A7	17371.0	13385.0	7.087888240814209	4.3133416175842285	4.24634313583374	-0.0669984817504882	42	1378.59608603	1062.25943305
Hippocampus	GSM8226200_V10B01-086_C1	TTCGCCGCTCGCGCTA-1	ENSG00000104888	SLC17A7	16418.0	20319.0	0.0	4.165308475494385	4.035256385803223	0.1300520896911621	42	1302.96416674	1612.55505567
Hippocampus	GSM8226200_V10B01-086_C1	TTCGCGCGCCATACGA-1	ENSG00000104888	SLC17A7	16892.0	15049.0	6.647074222564697	4.212533473968506	4.24196720123291	0.0294337272644042	42	1340.58172156	1194.31768457
Hippocampus	GSM8226200_V10B01-086_C1	TTCGCTAGGAAGTTGT-1	ENSG00000104888	SLC17A7	12533.0	5351.0	6.742574214935303	4.161910057067871	4.05925989151001	-0.1026501655578613	42	994.64306869	424.66568743
Hippocampus	GSM8226200_V10B01-086_C1	TTCGGACTGGGCATGG-1	ENSG00000104888	SLC17A7	19072.0	20730.0	7.2694220542907715	4.152855396270752	4.1417107582092285	-0.0111446380615234	42	1513.59072896	1645.1728088999998
Hippocampus	GSM8226200_V10B01-086_C1	TTCGGCTAGAGATGGT-1	ENSG00000104888	SLC17A7	7005.0	18255.0	0.0	4.043974876403809	3.9211134910583496	0.1228613853454589	42	555.93031965	1448.75203215
Hippocampus	GSM8226200_V10B01-086_C1	TTCGGGACTAATCGCG-1	ENSG00000104888	SLC17A7	11337.0	11592.0	7.039229393005371	4.244553089141846	4.31482458114624	0.0702714920043945	42	899.7262004099999	919.96349256
Hippocampus	GSM8226200_V10B01-086_C1	TTCGGGCGCTAGTCTT-1	ENSG00000104888	SLC17A7	15929.0	16437.0	6.344767093658447	4.200509548187256	4.0023627281188965	-0.1981468200683593	42	1264.15618297	1304.47204341
Hippocampus	GSM8226200_V10B01-086_C1	TTCGTACTCCAGAACG-1	ENSG00000104888	SLC17A7	9658.0	17557.0	0.0	4.25634765625	4.248358726501465	0.0079889297485351	42	766.47751994	1393.35740501
Hippocampus	GSM8226200_V10B01-086_C1	TTCGTTCAACGAAGTT-1	ENSG00000104888	SLC17A7	8193.0	7022.0	7.351823329925537	4.214992046356201	4.338883876800537	0.1238918304443359	42	650.21229249	557.27947246
Hippocampus	GSM8226200_V10B01-086_C1	TTCTAACCGAAGCTTA-1	ENSG00000104888	SLC17A7	10850.0	9097.0	6.757399559020996	4.196130275726318	4.352025032043457	0.1558947563171386	42	861.0769405	721.95547721
Hippocampus	GSM8226200_V10B01-086_C1	TTCTACTTGCGAGGGC-1	ENSG00000104888	SLC17A7	7968.0	17144.0	7.314886569976807	4.093504905700684	3.863570213317871	-0.2299346923828125	42	632.35585824	1360.58092792
Hippocampus	GSM8226200_V10B01-086_C1	TTCTAGAAAGTCTTAT-1	ENSG00000104888	SLC17A7	17133.0	15187.0	6.563216686248779	4.158365249633789	4.166195392608643	0.0078301429748535	42	1359.70794669	1205.26963091
Hippocampus	GSM8226200_V10B01-086_C1	TTCTAGGCCAATTGTG-1	ENSG00000104888	SLC17A7	7966.0	15480.0	0.0	4.063451290130615	3.877477645874024	0.1859736442565918	42	632.19713438	1228.5226764
Hippocampus	GSM8226200_V10B01-086_C1	TTCTATGCCTTTCGCA-1	ENSG00000104888	SLC17A7	9637.0	4801.0	6.626913547515869	4.24678897857666	4.283111572265625	0.0363225936889648	42	764.81091941	381.01662593
Hippocampus	GSM8226200_V10B01-086_C1	TTCTCTTACAGGTGAT-1	ENSG00000104888	SLC17A7	17624.0	20456.0	0.0	4.178380012512207	4.076768398284912	0.1016116142272949	42	1398.67465432	1623.42764008
Hippocampus	GSM8226200_V10B01-086_C1	TTCTGACCGGGCTCAA-1	ENSG00000104888	SLC17A7	15194.0	9922.0	6.824501514434815	4.179834365844727	4.313472747802734	0.1336383819580078	42	1205.82516442	787.4290694599999
Hippocampus	GSM8226200_V10B01-086_C1	TTCTGCCGCGCCTAGA-1	ENSG00000104888	SLC17A7	14474.0	12003.0	0.0	4.037456512451172	3.8953046798706055	0.1421518325805664	42	1148.68457482	952.58124579
Hippocampus	GSM8226200_V10B01-086_C1	TTCTGCGAGCGCCCTT-1	ENSG00000104888	SLC17A7	10626.0	19219.0	6.7732768058776855	4.337225914001465	4.317009925842285	-0.0202159881591796	42	843.29986818	1525.25693267
Hippocampus	GSM8226200_V10B01-086_C1	TTCTGCGGGTTAGCGG-1	ENSG00000104888	SLC17A7	12300.0	10481.0	6.393317699432373	4.144579887390137	4.275432586669922	0.1308526992797851	42	976.151739	831.79238833
Hippocampus	GSM8226200_V10B01-086_C1	TTCTGTTTCCTGTCGC-1	ENSG00000104888	SLC17A7	7490.0	19918.0	0.0	4.117814540863037	3.9432451725006095	0.1745693683624267	42	594.4208557	1580.73092174
Hippocampus	GSM8226200_V10B01-086_C1	TTCTTAGTGAACGGTG-1	ENSG00000104888	SLC17A7	7003.0	16868.0	0.0	4.049843788146973	3.871797561645508	0.1780462265014648	42	555.77159579	1338.67703524
Hippocampus	GSM8226200_V10B01-086_C1	TTCTTATCCGCTGGGT-1	ENSG00000104888	SLC17A7	14466.0	7566.0	5.851457118988037	4.20393705368042	4.275058746337891	0.0711216926574707	42	1148.04967938	600.45236238
Hippocampus	GSM8226200_V10B01-086_C1	TTCTTGAGCCGCGCTA-1	ENSG00000104888	SLC17A7	13998.0	15886.0	6.670400619506836	4.291659832000732	4.326697826385498	0.0350379943847656	42	1110.90829614	1260.74361998
Hippocampus	GSM8226200_V10B01-086_C1	TTCTTGCTAGCATCTC-1	ENSG00000104888	SLC17A7	12293.0	6322.0	7.253068923950195	4.137508392333984	3.9910154342651367	-0.1464929580688476	42	975.59620549	501.72612146
Hippocampus	GSM8226200_V10B01-086_C1	TTCTTGGACGATCTGC-1	ENSG00000104888	SLC17A7	15206.0	17132.0	0.0	4.245657920837402	4.125137805938721	0.1205201148986816	42	1206.77750758	1359.62858476
Hippocampus	GSM8226200_V10B01-086_C1	TTCTTGGAGTAATGAG-1	ENSG00000104888	SLC17A7	7716.0	10628.0	8.1676025390625	4.223604202270508	4.297808647155762	0.0742044448852539	42	612.35665188	843.45859204
Hippocampus	GSM8226200_V10B01-086_C1	TTCTTGTAACCTAATG-1	ENSG00000104888	SLC17A7	8209.0	16728.0	0.0	4.042340278625488	3.831708192825317	0.2106320858001709	42	651.4820833699999	1327.56636504
Hippocampus	GSM8226200_V10B01-086_C1	TTCTTGTGTCCATCAG-1	ENSG00000104888	SLC17A7	9904.0	20469.0	0.0	4.314949035644531	4.291823863983154	0.0231251716613769	42	786.00055472	1624.45934517
Hippocampus	GSM8226200_V10B01-086_C1	TTCTTTGGTCGCGACG-1	ENSG00000104888	SLC17A7	8434.0	7160.0	7.116685390472412	4.343883514404297	4.459144115447998	0.1152606010437011	42	669.33851762	568.2314188
Hippocampus	GSM8226200_V10B01-086_C1	TTGAACGAATCCTTTG-1	ENSG00000104888	SLC17A7	7247.0	18670.0	0.0	4.075201511383057	3.883102416992188	0.1920990943908691	42	575.13590671	1481.6872331
Hippocampus	GSM8226200_V10B01-086_C1	TTGAAGAATTCCCAGG-1	ENSG00000104888	SLC17A7	10377.0	14644.0	0.0	4.066163063049316	3.860541343688965	0.2056217193603515	42	823.53874761	1162.17610292
Hippocampus	GSM8226200_V10B01-086_C1	TTGAAGGATGGGCGCC-1	ENSG00000104888	SLC17A7	17623.0	19901.0	0.0	4.212106704711914	4.112290859222412	0.0998158454895019	42	1398.59529239	1579.38176893
Hippocampus	GSM8226200_V10B01-086_C1	TTGAATATGGACTTTC-1	ENSG00000104888	SLC17A7	10853.0	11038.0	7.366462707519531	4.199853897094727	4.184068202972412	-0.0157856941223144	42	861.31502629	875.9969833399999
Hippocampus	GSM8226200_V10B01-086_C1	TTGAATCGTTGTATAA-1	ENSG00000104888	SLC17A7	14246.0	20184.0	0.0	4.163262367248535	3.962926864624024	0.2003355026245117	42	1130.59005478	1601.8411951199998
Hippocampus	GSM8226200_V10B01-086_C1	TTGAATTCACGTGAGG-1	ENSG00000104888	SLC17A7	12055.0	8125.0	7.534900188446045	4.237213134765625	4.256992340087891	0.0197792053222656	42	956.70806615	644.81568125
Hippocampus	GSM8226200_V10B01-086_C1	TTGACAGGAGCTCCCG-1	ENSG00000104888	SLC17A7	13984.0	7844.0	0.0	4.203117847442627	4.232442855834961	-0.0293250083923339	42	1109.79722912	622.51497892
Hippocampus	GSM8226200_V10B01-086_C1	TTGACATGAACGTGGA-1	ENSG00000104888	SLC17A7	13276.0	17135.0	6.622904777526856	4.291594982147217	4.335309028625488	0.0437140464782714	42	1053.60898268	1359.86667055
Hippocampus	GSM8226200_V10B01-086_C1	TTGACCATGTTCTCCG-1	ENSG00000104888	SLC17A7	8440.0	10765.0	7.446621417999268	4.226747512817383	4.266403198242188	0.0396556854248046	42	669.8146892	854.3311764499999
Hippocampus	GSM8226200_V10B01-086_C1	TTGACCGTGTTAATGA-1	ENSG00000104888	SLC17A7	14723.0	16855.0	6.670990943908691	4.321697235107422	4.311563968658447	-0.0101332664489746	42	1168.44569539	1337.64533015
Hippocampus	GSM8226200_V10B01-086_C1	TTGACGCTCCATGAGC-1	ENSG00000104888	SLC17A7	12536.0	7569.0	7.158277988433838	4.188179969787598	4.140782356262207	-0.0473976135253906	42	994.88115448	600.69044817
Hippocampus	GSM8226200_V10B01-086_C1	TTGACTACCATATGGT-1	ENSG00000104888	SLC17A7	13033.0	15888.0	6.911505699157715	4.114185810089111	4.241072654724121	0.1268868446350097	42	1034.32403369	1260.90234384
Hippocampus	GSM8226200_V10B01-086_C1	TTGACTATTGTCCGGC-1	ENSG00000104888	SLC17A7	13742.0	7151.0	7.372643947601318	4.195945739746094	4.28872013092041	0.0927743911743164	42	1090.59164206	567.51716143
Hippocampus	GSM8226200_V10B01-086_C1	TTGAGAAGTTTAGCAT-1	ENSG00000104888	SLC17A7	15917.0	9505.0	7.607417583465576	4.155897617340088	4.200649738311768	0.0447521209716796	42	1263.20383981	754.33514465
Hippocampus	GSM8226200_V10B01-086_C1	TTGAGAGTACTGCTAA-1	ENSG00000104888	SLC17A7	13275.0	16303.0	6.210140228271484	4.208996295928955	4.255328178405762	0.0463318824768066	42	1053.52962075	1293.83754479
Hippocampus	GSM8226200_V10B01-086_C1	TTGAGTCCCGCTGCTG-1	ENSG00000104888	SLC17A7	12050.0	5074.0	7.0548014640808105	4.102654933929443	3.985706806182861	-0.116948127746582	42	956.3112565	402.68243282
Hippocampus	GSM8226200_V10B01-086_C1	TTGATAGTCAATACAT-1	ENSG00000104888	SLC17A7	9155.0	5634.0	0.0	4.134800910949707	4.193270683288574	-0.0584697723388671	42	726.55846915	447.12511362
Hippocampus	GSM8226200_V10B01-086_C1	TTGATCTAACTTTGTC-1	ENSG00000104888	SLC17A7	9654.0	15061.0	0.0	4.062366008758545	3.855015277862549	0.2073507308959961	42	766.16007222	1195.27002773
Hippocampus	GSM8226200_V10B01-086_C1	TTGATGTGTAGTCCCG-1	ENSG00000104888	SLC17A7	8437.0	9101.0	7.431817054748535	4.298398017883301	4.280231952667236	-0.0181660652160644	42	669.57660341	722.2729249299999
Hippocampus	GSM8226200_V10B01-086_C1	TTGATTAGCTGTTTCT-1	ENSG00000104888	SLC17A7	14241.0	16856.0	7.1027703285217285	4.166479587554932	4.238657474517822	0.0721778869628906	42	1130.19324513	1337.7246920799998
Hippocampus	GSM8226200_V10B01-086_C1	TTGATTATGCAGATGA-1	ENSG00000104888	SLC17A7	9174.0	17003.0	0.0	4.063735961914063	3.8803768157958975	0.183359146118164	42	728.0663458199999	1349.39089579
Hippocampus	GSM8226200_V10B01-086_C1	TTGCACAATTCAGAAA-1	ENSG00000104888	SLC17A7	13029.0	13669.0	7.372008323669434	4.048296451568604	3.877531051635742	-0.1707653999328613	42	1034.00658597	1084.79822117
Hippocampus	GSM8226200_V10B01-086_C1	TTGCACGGAGCAGCAC-1	ENSG00000104888	SLC17A7	7721.0	13401.0	0.0	4.094487190246582	3.918457508087158	0.1760296821594238	42	612.75346153	1063.52922393
Hippocampus	GSM8226200_V10B01-086_C1	TTGCATGCTGATCACG-1	ENSG00000104888	SLC17A7	12552.0	16720.0	6.888645648956299	4.201006412506104	4.312425136566162	0.1114187240600586	42	996.15094536	1326.9314696
Hippocampus	GSM8226200_V10B01-086_C1	TTGCCAAGCAGAACCC-1	ENSG00000104888	SLC17A7	13257.0	5765.0	7.943466186523437	4.331819534301758	4.31520938873291	-0.0166101455688476	42	1052.10110601	457.52152645
Hippocampus	GSM8226200_V10B01-086_C1	TTGCCATAGCCCGCTC-1	ENSG00000104888	SLC17A7	15691.0	18240.0	0.0	4.11377477645874	3.92099666595459	0.1927781105041504	42	1245.26804363	1447.5616032
Hippocampus	GSM8226200_V10B01-086_C1	TTGCCCTGATCACGGG-1	ENSG00000104888	SLC17A7	11346.0	16861.0	0.0	4.255016326904297	4.279722213745117	-0.0247058868408203	42	900.44045778	1338.12150173
Hippocampus	GSM8226200_V10B01-086_C1	TTGCCGCAGACCTACA-1	ENSG00000104888	SLC17A7	17622.0	19069.0	0.0	4.2721381187438965	4.228348255157471	0.0437898635864257	42	1398.51593046	1513.35264317
Hippocampus	GSM8226200_V10B01-086_C1	TTGCCTAATCCAAAGT-1	ENSG00000104888	SLC17A7	19310.0	18650.0	0.0	4.059619903564453	4.063321113586426	-0.0037012100219726	42	1532.4788683	1480.0999945
Hippocampus	GSM8226200_V10B01-086_C1	TTGCGCTCTCTCGCTT-1	ENSG00000104888	SLC17A7	7975.0	21026.0	7.45948314666748	4.304520130157471	4.373219966888428	0.068699836730957	42	632.91139175	1668.66394018
Hippocampus	GSM8226200_V10B01-086_C1	TTGCGGCATCAGAAAG-1	ENSG00000104888	SLC17A7	15444.0	15329.0	7.370068073272705	4.295990467071533	4.332074165344238	0.036083698272705	42	1225.66564692	1216.53902497
Hippocampus	GSM8226200_V10B01-086_C1	TTGCGTAGTTTGAGGA-1	ENSG00000104888	SLC17A7	8695.0	18945.0	7.816481113433838	4.058823585510254	4.1048736572265625	0.0460500717163085	42	690.05198135	1503.51176385
Hippocampus	GSM8226200_V10B01-086_C1	TTGCGTCGGCCAACCG-1	ENSG00000104888	SLC17A7	14963.0	15884.0	7.133156776428223	4.231193065643311	4.268883228302002	0.0376901626586914	42	1187.49255859	1260.58489612
Hippocampus	GSM8226200_V10B01-086_C1	TTGCTCCCATACCGGA-1	ENSG00000104888	SLC17A7	7959.0	11598.0	7.921949863433838	4.365331172943115	4.32248592376709	-0.0428452491760253	42	631.6416008699999	920.43966414
Hippocampus	GSM8226200_V10B01-086_C1	TTGCTGAAGGAACCAC-1	ENSG00000104888	SLC17A7	7239.0	13679.0	0.0	4.070563316345215	3.8708584308624263	0.199704885482788	42	574.5010112699999	1085.59184047
Hippocampus	GSM8226200_V10B01-086_C1	TTGCTGATCATGTTCG-1	ENSG00000104888	SLC17A7	10616.0	13673.0	0.0	4.051253795623779	3.860438346862793	0.1908154487609863	42	842.5062488799999	1085.11566889
Hippocampus	GSM8226200_V10B01-086_C1	TTGCTGCACCTATCCA-1	ENSG00000104888	SLC17A7	7971.0	18808.0	0.0	4.219461917877197	3.9749410152435294	0.244520902633667	42	632.59394403	1492.63917944
Hippocampus	GSM8226200_V10B01-086_C1	TTGGAAGAATACAGTC-1	ENSG00000104888	SLC17A7	14725.0	18242.0	6.315134525299072	4.15293025970459	3.917462587356568	-0.2354676723480224	42	1168.60441925	1447.72032706
Hippocampus	GSM8226200_V10B01-086_C1	TTGGACATGTGGCTTA-1	ENSG00000104888	SLC17A7	12553.0	17552.0	7.746591567993164	4.271203994750977	4.312727451324463	0.0415234565734863	42	996.23030729	1392.9605953599998
Hippocampus	GSM8226200_V10B01-086_C1	TTGGACCTATAACAGT-1	ENSG00000104888	SLC17A7	16159.0	9643.0	7.147645950317383	4.129884719848633	4.023301601409912	-0.1065831184387207	42	1282.40942687	765.28709099
Hippocampus	GSM8226200_V10B01-086_C1	TTGGATATCGTCTACG-1	ENSG00000104888	SLC17A7	14236.0	14360.0	0.0	4.104941368103027	4.055910110473633	0.0490312576293945	42	1129.79643548	1139.6373148
Hippocampus	GSM8226200_V10B01-086_C1	TTGGATTGGGTACCAC-1	ENSG00000104888	SLC17A7	6757.0	13957.0	0.0	4.068215847015381	3.882071018218994	0.1861448287963867	42	536.24856101	1107.65445701
Hippocampus	GSM8226200_V10B01-086_C1	TTGGCCATCTTGCGCT-1	ENSG00000104888	SLC17A7	6765.0	18671.0	0.0	4.050223350524902	3.850244522094727	0.1999788284301757	42	536.8834564499999	1481.76659503
Hippocampus	GSM8226200_V10B01-086_C1	TTGGCGATCCGAATAT-1	ENSG00000104888	SLC17A7	11084.0	4798.0	6.765674591064453	4.1452507972717285	3.96248459815979	-0.1827661991119384	42	879.64763212	380.77854014
Hippocampus	GSM8226200_V10B01-086_C1	TTGGCTCGCATGAGAC-1	ENSG00000104888	SLC17A7	8208.0	16450.0	0.0	4.070675849914551	3.855126857757568	0.2155489921569824	42	651.4027214399999	1305.5037485
Hippocampus	GSM8226200_V10B01-086_C1	TTGGGACACTGCCCGC-1	ENSG00000104888	SLC17A7	9407.0	11873.0	7.789369106292725	4.218751430511475	4.289983749389648	0.0712323188781738	42	746.55767551	942.26419489
Hippocampus	GSM8226200_V10B01-086_C1	TTGGGCGGCGGTTGCC-1	ENSG00000104888	SLC17A7	9888.0	11040.0	7.365278244018555	4.287452220916748	4.350968837738037	0.063516616821289	42	784.73076384	876.1557071999999
Hippocampus	GSM8226200_V10B01-086_C1	TTGGTATGGCTTGTGT-1	ENSG00000104888	SLC17A7	10602.0	5354.0	6.552907466888428	4.187561988830566	4.099795818328857	-0.0877661705017089	42	841.39518186	424.90377322
Hippocampus	GSM8226200_V10B01-086_C1	TTGGTCACACTCGTAA-1	ENSG00000104888	SLC17A7	14237.0	14915.0	6.5940704345703125	4.321280479431152	4.437491893768311	0.1162114143371582	42	1129.87579741	1183.68318595
Hippocampus	GSM8226200_V10B01-086_C1	TTGGTTCGCTCAAAGG-1	ENSG00000104888	SLC17A7	12048.0	4242.0	0.0	4.142878532409668	4.02009916305542	0.122779369354248	42	956.15253264	336.65330706
Hippocampus	GSM8226200_V10B01-086_C1	TTGGTTGCGGTGCGCG-1	ENSG00000104888	SLC17A7	15450.0	18379.0	6.751920700073242	4.110811710357666	3.9439775943756095	-0.1668341159820556	42	1226.1418185	1458.59291147
Hippocampus	GSM8226200_V10B01-086_C1	TTGTAAGGACCTAAGT-1	ENSG00000104888	SLC17A7	13759.0	17134.0	5.686202526092529	4.420182228088379	4.454789161682129	0.03460693359375	42	1091.94079487	1359.78730862
Hippocampus	GSM8226200_V10B01-086_C1	TTGTAAGGCCAGTTGG-1	ENSG00000104888	SLC17A7	9163.0	10348.0	0.0	4.223042011260986	4.170844078063965	0.0521979331970214	42	727.19336459	821.23725164
Hippocampus	GSM8226200_V10B01-086_C1	TTGTAATCCGTACTCG-1	ENSG00000104888	SLC17A7	11099.0	13950.0	0.0	4.090935707092285	3.892607927322388	0.1983277797698974	42	880.83806107	1107.0989235
Hippocampus	GSM8226200_V10B01-086_C1	TTGTACACCTCGAACA-1	ENSG00000104888	SLC17A7	14972.0	21431.0	0.0	4.22166633605957	4.093252658843994	0.1284136772155761	42	1188.20681596	1700.80552183
Hippocampus	GSM8226200_V10B01-086_C1	TTGTCACCGCGGTATC-1	ENSG00000104888	SLC17A7	15454.0	20875.0	7.392879486083984	4.197247505187988	4.015026092529297	-0.1822214126586914	42	1226.45926622	1656.68028875
Hippocampus	GSM8226200_V10B01-086_C1	TTGTCGTTCAGTTACC-1	ENSG00000104888	SLC17A7	7962.0	13539.0	0.0	4.089840412139893	3.9137990474700928	0.1760413646697998	42	631.87968666	1074.48117027
Hippocampus	GSM8226200_V10B01-086_C1	TTGTGAACCTAATCCG-1	ENSG00000104888	SLC17A7	16158.0	9088.0	7.628417491912842	4.184665679931641	4.304254531860352	0.1195888519287109	42	1282.33006494	721.24121984
Hippocampus	GSM8226200_V10B01-086_C1	TTGTGAGGCATGACGC-1	ENSG00000104888	SLC17A7	13039.0	19770.0	0.0	4.233689785003662	4.060527324676514	0.1731624603271484	42	1034.80020527	1568.9853561
Hippocampus	GSM8226200_V10B01-086_C1	TTGTGCAGCCACGTCA-1	ENSG00000104888	SLC17A7	17126.0	11305.0	0.0	4.10024881362915	3.977285623550415	0.1229631900787353	42	1359.15241318	897.18661865
Hippocampus	GSM8226200_V10B01-086_C1	TTGTGCGGAAGCGGAT-1	ENSG00000104888	SLC17A7	17143.0	21288.0	6.561334133148193	4.231734275817871	4.125395774841309	-0.1063385009765625	42	1360.50156599	1689.45676584
Hippocampus	GSM8226200_V10B01-086_C1	TTGTGGTAGGAGGGAT-1	ENSG00000104888	SLC17A7	14725.0	17687.0	7.260856628417969	4.111149311065674	4.055665493011475	-0.0554838180541992	42	1168.60441925	1403.67445591
Hippocampus	GSM8226200_V10B01-086_C1	TTGTGGTATAGGTATG-1	ENSG00000104888	SLC17A7	8429.0	4110.0	0.0	4.087759017944336	3.9770348072052	0.1107242107391357	42	668.9417079699999	326.1775323
Hippocampus	GSM8226200_V10B01-086_C1	TTGTGTATGCCACCAA-1	ENSG00000104888	SLC17A7	16165.0	13248.0	6.533174514770508	4.119058609008789	4.212171077728272	0.0931124687194824	42	1282.88559845	1051.38684864
Hippocampus	GSM8226200_V10B01-086_C1	TTGTGTTTCCCGAAAG-1	ENSG00000104888	SLC17A7	14959.0	13389.0	7.444483757019043	4.14098072052002	3.965202808380127	-0.1757779121398925	42	1187.17511087	1062.57688077
Hippocampus	GSM8226200_V10B01-086_C1	TTGTTAGCAAATTCGA-1	ENSG00000104888	SLC17A7	7966.0	15757.0	7.410886764526367	4.108520030975342	3.893619775772095	-0.214900255203247	42	632.19713438	1250.50593101
Hippocampus	GSM8226200_V10B01-086_C1	TTGTTCAGTGTGCTAC-1	ENSG00000104888	SLC17A7	8443.0	12706.0	6.4056077003479	4.145596504211426	3.929901123046875	-0.2156953811645507	42	670.05277499	1008.37268258
Hippocampus	GSM8226200_V10B01-086_C1	TTGTTCTAGATACGCT-1	ENSG00000104888	SLC17A7	7734.0	21165.0	7.024056911468506	4.25453519821167	4.273529052734375	0.018993854522705	42	613.7851666199999	1679.69524845
Hippocampus	GSM8226200_V10B01-086_C1	TTGTTGTGTGTCAAGA-1	ENSG00000104888	SLC17A7	10129.0	10901.0	6.96442461013794	4.274245262145996	4.267860889434815	-0.0063843727111816	42	803.85698897	865.12439893
Hippocampus	GSM8226200_V10B01-086_C1	TTGTTTCACATCCAGG-1	ENSG00000104888	SLC17A7	16651.0	15743.0	6.959297180175781	4.074294090270996	4.054141044616699	-0.0201530456542968	42	1321.45549643	1249.39486399
Hippocampus	GSM8226200_V10B01-086_C1	TTGTTTCATTAGTCTA-1	ENSG00000104888	SLC17A7	17137.0	17406.0	6.974678039550781	4.214178562164307	4.281656265258789	0.0674777030944824	42	1360.02539441	1381.37375358
Hippocampus	GSM8226200_V10B01-086_C1	TTGTTTCCATACAACT-1	ENSG00000104888	SLC17A7	13518.0	17828.0	6.21860408782959	4.286578178405762	4.276175498962402	-0.0104026794433593	42	1072.81456974	1414.86448804
