## Supplementary material for "Pretrained gene representations transfer mean expression more broadly than spatial patterns in virtual spatial transcriptomics": Source Data: figure_2_per_gene_graph_pcc.tsv (part 1 of 3)

cohort	gene_id	gene_symbol	graph_off_pcc	graph_enabled_pcc	n_seeds
DLPFC	ENSG00000000003	TSPAN6	0.016888853941736632	0.009553760654422599	3
DLPFC	ENSG00000000005	TNMD	-0.00027375882419149986	0.005322884048983334	3
DLPFC	ENSG00000000419	DPM1	0.11498711108645499	0.10860709161212723	3
DLPFC	ENSG00000000457	SCYL3	0.06296347602471074	0.0693530589788119	3
DLPFC	ENSG00000000460	C1orf112	0.018047790425661833	0.021235811307084965	3
DLPFC	ENSG00000000938	FGR	-0.0016813106545853333	0.0013399913430149	3
DLPFC	ENSG00000000971	CFH	0.004412656764621167	0.005177341678916	3
DLPFC	ENSG00000001036	FUCA2	0.06252000982336964	0.07728462562847094	3
DLPFC	ENSG00000001084	GCLC	0.1182099014584163	0.13471585344905965	3
DLPFC	ENSG00000001167	NFYA	0.0335790648440959	0.04053745933062527	3
DLPFC	ENSG00000001460	STPG1	0.06247456810674603	0.0672432004577984	3
DLPFC	ENSG00000001461	NIPAL3	0.22504657540700093	0.25242807950698576	3
DLPFC	ENSG00000001497	LAS1L	0.10078539960618697	0.10886350599798013	3
DLPFC	ENSG00000001561	ENPP4	0.16828114131691987	0.1958291788079415	3
DLPFC	ENSG00000001617	SEMA3F	0.0104322487760134	0.0145215122298377	3
DLPFC	ENSG00000001626	CFTR	0.03323864117795327	0.03472283407413623	3
DLPFC	ENSG00000001629	ANKIB1	0.2237752531227762	0.255156352532476	3
DLPFC	ENSG00000001630	CYP51A1	0.19048611648689975	0.20898561623322967	3
DLPFC	ENSG00000001631	KRIT1	0.13306430689290097	0.1500346937248594	3
DLPFC	ENSG00000002016	RAD52	0.04669906239436903	0.05755456983541699	3
DLPFC	ENSG00000002330	BAD	0.12890463901543484	0.15197851102391813	3
DLPFC	ENSG00000002549	LAP3	0.08381397959132424	0.09171922128155707	3
DLPFC	ENSG00000002587	HS3ST1	0.07395540083691014	0.08727645684594447	3
DLPFC	ENSG00000002726	AOC1	9.79072571621999e-05	0.0008948613621505667	3
DLPFC	ENSG00000002745	WNT16	0.03838813155362053	0.04692971692502523	3
DLPFC	ENSG00000002746	HECW1	0.20074016053345622	0.22346160015155578	3
DLPFC	ENSG00000002822	MAD1L1	0.06337305821207385	0.06968333068170107	3
DLPFC	ENSG00000002834	LASP1	0.11686708148546031	0.14057194066704692	3
DLPFC	ENSG00000002919	SNX11	0.054866502430663565	0.08600230850867512	3
DLPFC	ENSG00000002933	TMEM176A	0.018256274025991535	0.0213768984387703	3
DLPFC	ENSG00000003056	M6PR	0.1412288611959068	0.16200664822335487	3
DLPFC	ENSG00000003096	KLHL13	0.02761577399250523	0.040821652576561666	3
DLPFC	ENSG00000003137	CYP26B1	0.10157769888997277	0.13020497602020617	3
DLPFC	ENSG00000003147	ICA1	0.17053549525933362	0.18444270903208373	3
DLPFC	ENSG00000003249	DBNDD1	0.11669299312167199	0.1256201296091879	3
DLPFC	ENSG00000003393	ALS2	0.11802313731576042	0.14579090570974484	3
DLPFC	ENSG00000003400	CASP10	-0.0035073926146293333	-0.0029341948626160665	3
DLPFC	ENSG00000003402	CFLAR	0.13255279603562703	0.1276231706716589	3
DLPFC	ENSG00000003436	TFPI	0.0158557208638124	0.015287241611228367	3
DLPFC	ENSG00000003509	NDUFAF7	0.10166929321675022	0.10782089505263277	3
DLPFC	ENSG00000003756	RBM5	0.18425580777146258	0.1998169661019692	3
DLPFC	ENSG00000003987	MTMR7	0.10773939742709264	0.1341352345892651	3
DLPFC	ENSG00000003989	SLC7A2	0.057555313805217334	0.04857280543561437	3
DLPFC	ENSG00000004059	ARF5	0.16517177402704106	0.19070364588135502	3
DLPFC	ENSG00000004139	SARM1	0.05633913634816063	0.061714308790765525	3
DLPFC	ENSG00000004142	POLDIP2	0.11360895067318462	0.13946013771879073	3
DLPFC	ENSG00000004399	PLXND1	0.08141019907583887	0.08946741275054992	3
DLPFC	ENSG00000004455	AK2	0.08760108460608124	0.11160508159271754	3
DLPFC	ENSG00000004468	CD38	0.0809245127760878	0.07903607938169548	3
DLPFC	ENSG00000004478	FKBP4	0.16328871021477728	0.18081115550053148	3
DLPFC	ENSG00000004487	KDM1A	0.14407065794819524	0.1739222039995648	3
DLPFC	ENSG00000004534	RBM6	0.15081334012644557	0.16530382098611332	3
DLPFC	ENSG00000004660	CAMKK1	0.19184355478510548	0.23158647053432155	3
DLPFC	ENSG00000004700	RECQL	0.0759430960496429	0.10521310087907267	3
DLPFC	ENSG00000004766	VPS50	0.13365802211365618	0.17651766036305247	3
DLPFC	ENSG00000004776	HSPB6	0.0032152217488071663	0.005695869923165266	3
DLPFC	ENSG00000004777	ARHGAP33	0.05849117680277773	0.06279491944552616	3
DLPFC	ENSG00000004779	NDUFAB1	0.21240180142565923	0.2573234643351821	3
DLPFC	ENSG00000004799	PDK4	0.14529786577375955	0.13963338611972345	3
DLPFC	ENSG00000004809	SLC22A16	0.0032456969705305667	-0.0026761538151387	3
DLPFC	ENSG00000004838	ZMYND10	0.010100741551337568	0.006059674249053901	3
DLPFC	ENSG00000004846	ABCB5	0.0044025415324457995	0.0048229271993381	3
DLPFC	ENSG00000004864	SLC25A13	0.10301380556232816	0.11392389000914306	3
DLPFC	ENSG00000004866	ST7	0.07059828257098506	0.060213871088912	3
DLPFC	ENSG00000004897	CDC27	0.17644301760895212	0.19564624601510464	3
DLPFC	ENSG00000004939	SLC4A1	0.0015028682546818998	0.0007634856631364333	3
DLPFC	ENSG00000004948	CALCR	0.0036681877286369002	0.003661125479145233	3
DLPFC	ENSG00000004961	HCCS	0.10091863360074349	0.11638610279969967	3
DLPFC	ENSG00000004975	DVL2	0.05783827415819693	0.06797748441238677	3
DLPFC	ENSG00000005001	PRSS22	-0.0023510630368639	0.0005301414901513335	3
DLPFC	ENSG00000005007	UPF1	0.0946080720478481	0.09772338289152464	3
DLPFC	ENSG00000005020	SKAP2	0.17033264396978898	0.18697633299538266	3
DLPFC	ENSG00000005022	SLC25A5	0.13975709219089807	0.17839097677133905	3
DLPFC	ENSG00000005059	MCUB	0.031820369503115065	0.050870740099022836	3
DLPFC	ENSG00000005075	POLR2J	0.06320447692089083	0.08820005723311115	3
DLPFC	ENSG00000005100	DHX33	0.07507807076862766	0.0778412179035665	3
DLPFC	ENSG00000005108	THSD7A	0.055247552566090596	0.05402187443219183	3
DLPFC	ENSG00000005156	LIG3	0.0810281904040341	0.08251735990423247	3
DLPFC	ENSG00000005175	RPAP3	0.16677389934183595	0.17430675238305093	3
DLPFC	ENSG00000005187	ACSM3	0.0015345988841580002	0.0032895959083964663	3
DLPFC	ENSG00000005189	REXO5	0.03971961189647897	0.028955397087503932	3
DLPFC	ENSG00000005194	CIAPIN1	0.14059578862443692	0.1700000419411459	3
DLPFC	ENSG00000005206	SPPL2B	0.06605320283353673	0.06463246013533813	3
DLPFC	ENSG00000005238	FAM214B	0.10094616591617588	0.11384464024525166	3
DLPFC	ENSG00000005243	COPZ2	0.013279074163239132	0.010795109156832164	3
DLPFC	ENSG00000005249	PRKAR2B	0.21323392448462405	0.25114286254598833	3
DLPFC	ENSG00000005302	MSL3	0.17623923122430218	0.19984252016774295	3
DLPFC	ENSG00000005339	CREBBP	0.18507317418067956	0.2002777871660272	3
DLPFC	ENSG00000005379	TSPOAP1	0.09375064821926506	0.10142282042183454	3
DLPFC	ENSG00000005381	MPO	0.0185711779291033	0.02104267505891653	3
DLPFC	ENSG00000005421	PON1	0.00048597507898773333	0.0011778508083656334	3
DLPFC	ENSG00000005436	GCFC2	0.08004372110323293	0.0684935519906009	3
DLPFC	ENSG00000005448	WDR54	0.11761386259292513	0.14423189750313334	3
DLPFC	ENSG00000005469	CROT	0.09181611475838826	0.10207236334264043	3
DLPFC	ENSG00000005471	ABCB4	0.003887334375855108	0.0021364717343708337	3
DLPFC	ENSG00000005483	KMT2E	0.26907366629767515	0.2870544664059896	3
DLPFC	ENSG00000005486	RHBDD2	0.23931965252311568	0.2801799434731502	3
DLPFC	ENSG00000005513	SOX8	0.2178655843509135	0.24010646098646793	3
DLPFC	ENSG00000005700	IBTK	0.16486278587469896	0.18209977219815457	3
DLPFC	ENSG00000005801	ZNF195	0.10665907255973563	0.12110751769417044	3
DLPFC	ENSG00000005810	MYCBP2	0.2815155914902303	0.30167674275318485	3
DLPFC	ENSG00000005812	FBXL3	0.13921314243011831	0.16350627070471305	3
DLPFC	ENSG00000005844	ITGAL	0.008873618971452167	0.0036096113540756668	3
DLPFC	ENSG00000005882	PDK2	0.13113714526388803	0.1388696593575328	3
DLPFC	ENSG00000005884	ITGA3	0.05718148819994657	0.06975322169189192	3
DLPFC	ENSG00000005889	ZFX	0.0837737164348652	0.10680737416867057	3
DLPFC	ENSG00000005893	LAMP2	0.26245347247352435	0.2962386546624113	3
DLPFC	ENSG00000005961	ITGA2B	0.03317855427485287	0.031656081264613334	3
DLPFC	ENSG00000005981	ASB4	0.005967924165956867	0.0047335540294379	3
DLPFC	ENSG00000006007	GDE1	0.15845858082178177	0.1653864278877541	3
DLPFC	ENSG00000006016	CRLF1	0.039211748033617065	0.019607658437560165	3
DLPFC	ENSG00000006025	OSBPL7	0.05352936696250473	0.05787292147774544	3
DLPFC	ENSG00000006042	TMEM98	0.1663036005511008	0.19473777793199995	3
DLPFC	ENSG00000006047	YBX2	0.03680552622790493	0.0343935332715263	3
DLPFC	ENSG00000006062	MAP3K14	0.040210354840491166	0.042823290839316464	3
DLPFC	ENSG00000006071	ABCC8	0.08918745212411645	0.10583907774451053	3
DLPFC	ENSG00000006118	TMEM132A	0.14301522206205317	0.160581232827811	3
DLPFC	ENSG00000006125	AP2B1	0.2527715070686915	0.28717509456479656	3
DLPFC	ENSG00000006128	TAC1	0.09887789247320357	0.11606793403815892	3
DLPFC	ENSG00000006194	ZNF263	0.08509886134431954	0.10218110591166403	3
DLPFC	ENSG00000006210	CX3CL1	0.20854518955135104	0.24035572476002745	3
DLPFC	ENSG00000006282	SPATA20	0.046722125470921666	0.06078531151486827	3
DLPFC	ENSG00000006283	CACNA1G	0.07718744723650056	0.08649525680518756	3
DLPFC	ENSG00000006327	TNFRSF12A	0.008150343667356801	-0.003797248346173867	3
DLPFC	ENSG00000006432	MAP3K9	0.1668612508732021	0.17665511652868945	3
DLPFC	ENSG00000006451	RALA	0.16217044766884556	0.18291434303069934	3
DLPFC	ENSG00000006453	BAIAP2L1	0.007328991430482701	0.002552484199796267	3
DLPFC	ENSG00000006459	KDM7A	0.09530814741635814	0.11065378772762728	3
DLPFC	ENSG00000006468	ETV1	0.1658838173577815	0.1875191045764518	3
DLPFC	ENSG00000006530	AGK	0.09182692440772222	0.11401168821434887	3
DLPFC	ENSG00000006534	ALDH3B1	0.03728748800814897	0.037837917865597696	3
DLPFC	ENSG00000006555	TTC22	0.008251506534685699	0.009124368065375133	3
DLPFC	ENSG00000006576	PHTF2	0.10055056634261843	0.11982083340771198	3
DLPFC	ENSG00000006606	CCL26	0.0038071627356676997	0.010299381366623533	3
DLPFC	ENSG00000006607	FARP2	0.07690501706906444	0.08325343150578322	3
DLPFC	ENSG00000006625	GGCT	0.16346651727992426	0.1843878061132652	3
DLPFC	ENSG00000006634	DBF4	0.07396275986406327	0.08798428564857076	3
DLPFC	ENSG00000006638	TBXA2R	0.0060785751413336	-0.00025267333647893323	3
DLPFC	ENSG00000006652	IFRD1	0.08359738924424637	0.11582648775340347	3
DLPFC	ENSG00000006695	COX10	0.0435953757651345	0.06819178501002843	3
DLPFC	ENSG00000006704	GTF2IRD1	0.02859198964012963	0.0424542907874438	3
DLPFC	ENSG00000006712	PAF1	0.11373375850593304	0.1301745926771119	3
DLPFC	ENSG00000006715	VPS41	0.20952378728837226	0.2290602160328941	3
DLPFC	ENSG00000006740	ARHGAP44	0.133320329804262	0.1535015351079918	3
DLPFC	ENSG00000006744	ELAC2	0.08720490947486254	0.10597159427558644	3
DLPFC	ENSG00000006747	SCIN	0.026603384899173337	0.018210894220684466	3
DLPFC	ENSG00000006756	ARSD	0.03647647811555003	0.03777058351307547	3
DLPFC	ENSG00000006757	PNPLA4	0.0539004543095672	0.06252715141959535	3
DLPFC	ENSG00000006831	ADIPOR2	0.19748783071882783	0.21734182778723712	3
DLPFC	ENSG00000006837	CDKL3	0.1109828840427662	0.1192130997548949	3
DLPFC	ENSG00000007038	PRSS21	0.010526288263006533	-0.0007012190113293999	3
DLPFC	ENSG00000007047	MARK4	0.08621834536037933	0.0824555565392762	3
DLPFC	ENSG00000007062	PROM1	-0.004083093715064166	0.004411898477916067	3
DLPFC	ENSG00000007080	CCDC124	0.10909868742824014	0.12348781345148997	3
DLPFC	ENSG00000007129	CEACAM21	-0.0035073207688146335	-0.0026084555811124004	3
DLPFC	ENSG00000007168	PAFAH1B1	0.2331619824230634	0.285019141219949	3
DLPFC	ENSG00000007171	NOS2	0.04408298772640346	0.045264926848184096	3
DLPFC	ENSG00000007174	DNAH9	0.031174336430927835	0.05329098106015847	3
DLPFC	ENSG00000007202	KIAA0100	0.12466924073658553	0.12844285751236603	3
DLPFC	ENSG00000007216	SLC13A2	0.002989401170112833	0.0002410108419984332	3
DLPFC	ENSG00000007237	GAS7	0.21154938350822702	0.2586068399091484	3
DLPFC	ENSG00000007255	TRAPPC6A	0.04244030038436647	0.04101633457380733	3
DLPFC	ENSG00000007264	MATK	0.11238708515586227	0.12655708574438604	3
DLPFC	ENSG00000007306	CEACAM7	-0.0019720925508065336	-0.0007667067863845999	3
DLPFC	ENSG00000007312	CD79B	0.0010084575347803	0.0017415170827647663	3
DLPFC	ENSG00000007314	SCN4A	-0.004528104086066066	-0.0017535363835857333	3
DLPFC	ENSG00000007341	ST7L	0.05839185949451686	0.062005335996153176	3
DLPFC	ENSG00000007350	TKTL1	0.005518389971637866	-0.004481869849296699	3
DLPFC	ENSG00000007372	PAX6	0.0585491669704134	0.046479034402994834	3
DLPFC	ENSG00000007376	RPUSD1	0.043998423217008364	0.05545567525530417	3
DLPFC	ENSG00000007384	RHBDF1	0.014508421735167067	0.0167043408051781	3
DLPFC	ENSG00000007392	LUC7L	0.1600455990483623	0.1751706634204493	3
DLPFC	ENSG00000007402	CACNA2D2	0.078519064426267	0.08568681876621594	3
DLPFC	ENSG00000007516	BAIAP3	0.17099224582699435	0.1903476283640486	3
DLPFC	ENSG00000007520	TSR3	0.09799009364440603	0.10529321886399527	3
DLPFC	ENSG00000007541	PIGQ	0.1058123730552676	0.13409243209937508	3
DLPFC	ENSG00000007545	CRAMP1	0.06745246647081883	0.0756623888040051	3
DLPFC	ENSG00000007866	TEAD3	0.0030330870055990337	0.0008697381905713664	3
DLPFC	ENSG00000007908	SELE	0.004941004280210733	0.0026317755990338	3
DLPFC	ENSG00000007923	DNAJC11	0.09323828580796593	0.10315742478755834	3
DLPFC	ENSG00000007933	FMO3	-0.0013214579262989087	0.0029025370264087	3
DLPFC	ENSG00000007944	MYLIP	0.07229295627031904	0.11623537845596871	3
DLPFC	ENSG00000007968	E2F2	0.0015597086494972	0.0008517943402741334	3
DLPFC	ENSG00000008018	PSMB1	0.14710931893920623	0.16647520935339702	3
DLPFC	ENSG00000008056	SYN1	0.26287786649067274	0.2958715086641169	3
DLPFC	ENSG00000008083	JARID2	0.09709527397160193	0.1123894079573718	3
DLPFC	ENSG00000008086	CDKL5	0.25087558937122806	0.28027658786397375	3
DLPFC	ENSG00000008118	CAMK1G	0.14043946643333335	0.17750535573109114	3
DLPFC	ENSG00000008128	CDK11A	0.10018687055613153	0.09113472998123395	3
DLPFC	ENSG00000008130	NADK	0.051144559331884776	0.08594350421289472	3
DLPFC	ENSG00000008196	TFAP2B	0.0015134157200082149	0.0021240087255542666	3
DLPFC	ENSG00000008226	DLEC1	-0.0020833750395752	0.005377545524644867	3
DLPFC	ENSG00000008256	CYTH3	0.09734466099841194	0.1194041648947513	3
DLPFC	ENSG00000008277	ADAM22	0.18369887298737997	0.1905214916314609	3
DLPFC	ENSG00000008282	SYPL1	0.132740400294152	0.15558957257729109	3
DLPFC	ENSG00000008283	CYB561	0.16424477483708555	0.1875014337172645	3
DLPFC	ENSG00000008294	SPAG9	0.24033190074624536	0.2705285706345196	3
DLPFC	ENSG00000008300	CELSR3	0.083576459863772	0.09515979282867347	3
DLPFC	ENSG00000008311	AASS	0.14467709948118848	0.19077688943354265	3
DLPFC	ENSG00000008323	PLEKHG6	-0.0043583775690408996	0.00028256183030076686	3
DLPFC	ENSG00000008324	SS18L2	0.10601221501031373	0.13506609258728294	3
DLPFC	ENSG00000008382	MPND	0.0886386992335275	0.06635343341907284	3
DLPFC	ENSG00000008394	MGST1	0.0505437390766161	0.0236556296453478	3
DLPFC	ENSG00000008405	CRY1	0.0419320660461605	0.0310193606335258	3
DLPFC	ENSG00000008441	NFIX	0.16561959851307861	0.17542573739392164	3
DLPFC	ENSG00000008513	ST3GAL1	0.07644992069931283	0.06981931729389497	3
DLPFC	ENSG00000008516	MMP25	0.0046057065864743	0.008774802484262033	3
DLPFC	ENSG00000008517	IL32	0.008157581135292134	0.007899373359220467	3
DLPFC	ENSG00000008710	PKD1	0.17996782909312556	0.20362061307848964	3
DLPFC	ENSG00000008735	MAPK8IP2	0.22057648818166653	0.25357756444299534	3
DLPFC	ENSG00000008838	MED24	0.07357891668733683	0.086829017872832	3
DLPFC	ENSG00000008853	RHOBTB2	0.1522527112745238	0.1701897676455512	3
DLPFC	ENSG00000008869	HEATR5B	0.11891108162781644	0.12610430713884255	3
DLPFC	ENSG00000008952	SEC62	0.07037918722757043	0.22172262872627288	3
DLPFC	ENSG00000008988	RPS20	0.057352431967396	0.1087285106190344	3
DLPFC	ENSG00000009307	CSDE1	0.18971099637978384	0.24143347217626362	3
DLPFC	ENSG00000009335	UBE3C	0.14016165467927216	0.16329000843192862	3
DLPFC	ENSG00000009413	REV3L	0.18696738513405667	0.19774012564177204	3
DLPFC	ENSG00000009694	TENM1	0.1099422910654329	0.13232794885265853	3
DLPFC	ENSG00000009724	MASP2	0.0004781674814870666	-0.0012063842684725999	3
DLPFC	ENSG00000009765	IYD	0.005829660513520288	0.0039125526941324665	3
DLPFC	ENSG00000009780	FAM76A	0.10178393543516319	0.09699328586283273	3
DLPFC	ENSG00000009790	TRAF3IP3	0.008947489786706867	0.0148885954281204	3
DLPFC	ENSG00000009830	POMT2	0.05804020086723866	0.0687136877231655	3
DLPFC	ENSG00000009844	VTA1	0.14560160971274835	0.16273823034085136	3
DLPFC	ENSG00000009950	MLXIPL	0.10031735722633543	0.11244257598860787	3
DLPFC	ENSG00000009954	BAZ1B	0.24742271819485762	0.2530612759443842	3
DLPFC	ENSG00000010017	RANBP9	0.17414515761873672	0.18786056394176953	3
DLPFC	ENSG00000010030	ETV7	0.016014580430120603	0.023823639291101633	3
DLPFC	ENSG00000010072	SPRTN	0.039649830715973264	0.0486563711106536	3
DLPFC	ENSG00000010219	DYRK4	0.07227487120157346	0.09047551436615013	3
DLPFC	ENSG00000010244	ZNF207	0.1797744345573334	0.20484086512949762	3
DLPFC	ENSG00000010256	UQCRC1	0.21277211765444273	0.2457268933403918	3
DLPFC	ENSG00000010270	STARD3NL	0.11218213714413357	0.13224626855620644	3
DLPFC	ENSG00000010278	CD9	0.21301053925625266	0.24049471954521628	3
DLPFC	ENSG00000010282	HHATL	0.16742817421615355	0.17612462290535646	3
DLPFC	ENSG00000010292	NCAPD2	0.07107328716714033	0.0725823333696564	3
DLPFC	ENSG00000010295	IFFO1	0.09983148820317234	0.11104675283197253	3
DLPFC	ENSG00000010310	GIPR	0.042398392709781796	0.05089152816839973	3
DLPFC	ENSG00000010318	PHF7	0.03997977552707194	0.04701879345249437	3
DLPFC	ENSG00000010319	SEMA3G	-0.0011792347472571333	0.0015076413608794998	3
DLPFC	ENSG00000010322	NISCH	0.1602672731614039	0.18329208126614135	3
DLPFC	ENSG00000010327	STAB1	0.005619604710409666	0.0006862566835529668	3
DLPFC	ENSG00000010361	FUZ	0.04670532214526899	0.06110931229524567	3
DLPFC	ENSG00000010379	SLC6A13	0.012308028294764467	0.0174655920297034	3
DLPFC	ENSG00000010404	IDS	0.16970283318877402	0.15400902136069927	3
DLPFC	ENSG00000010438	PRSS3	0.12752094049428295	0.12980751892564876	3
DLPFC	ENSG00000010539	ZNF200	0.052517928984725265	0.06288182284978953	3
DLPFC	ENSG00000010610	CD4	0.007123299799249566	-0.0028734403156225	3
DLPFC	ENSG00000010626	LRRC23	0.07745348781738999	0.08603305652554166	3
DLPFC	ENSG00000010671	BTK	0.0134575982506506	0.013081946281469832	3
DLPFC	ENSG00000010704	HFE	0.011743620388055667	0.010741382808177333	3
DLPFC	ENSG00000010803	SCMH1	0.0423102008037285	0.0491217860315831	3
DLPFC	ENSG00000010810	FYN	0.1054047930578061	0.1137833095612142	3
DLPFC	ENSG00000010818	HIVEP2	0.19528939068842757	0.22349989688013064	3
DLPFC	ENSG00000010932	FMO1	0.0058204647771051	0.009119636642565066	3
DLPFC	ENSG00000011007	ELOA	0.10746928344481216	0.11524144223214954	3
DLPFC	ENSG00000011009	LYPLA2	0.09141464928392527	0.10765008444567985	3
DLPFC	ENSG00000011021	CLCN6	0.16023803378765825	0.18195333691428872	3
DLPFC	ENSG00000011028	MRC2	0.047071306044944104	0.047476982070889295	3
DLPFC	ENSG00000011083	SLC6A7	0.14267851547027527	0.14204809534723462	3
DLPFC	ENSG00000011105	TSPAN9	0.06939433194040028	0.06876829426423224	3
DLPFC	ENSG00000011114	BTBD7	0.121965859065729	0.13411878120895274	3
DLPFC	ENSG00000011132	APBA3	0.035881246747825134	0.0408470983826748	3
DLPFC	ENSG00000011143	MKS1	0.036978190995961106	0.045605064742648665	3
DLPFC	ENSG00000011198	ABHD5	0.08330011651646714	0.08512815214833487	3
DLPFC	ENSG00000011201	ANOS1	0.033587882932983135	0.034700150384881764	3
DLPFC	ENSG00000011243	AKAP8L	0.14263597260490424	0.16013344891822376	3
DLPFC	ENSG00000011258	MBTD1	0.07289140690710247	0.0792796439827536	3
DLPFC	ENSG00000011260	UTP18	0.13322815273290586	0.15305943964245117	3
DLPFC	ENSG00000011275	RNF216	0.10675358111347304	0.12888314765240635	3
DLPFC	ENSG00000011295	TTC19	0.20337168438742712	0.22746173703781622	3
DLPFC	ENSG00000011304	PTBP1	0.05558396213042357	0.044590943163975265	3
DLPFC	ENSG00000011332	DPF1	0.11681319052655093	0.1401796461441506	3
DLPFC	ENSG00000011347	SYT7	0.23866184860058604	0.26909298169054474	3
DLPFC	ENSG00000011376	LARS2	0.0490173320926778	0.047757286026782975	3
DLPFC	ENSG00000011405	PIK3C2A	0.12313143060566527	0.14641448813737606	3
DLPFC	ENSG00000011422	PLAUR	0.014724693823277601	0.0082038517950083	3
DLPFC	ENSG00000011426	ANLN	0.3437983509153701	0.39996007812943213	3
DLPFC	ENSG00000011451	WIZ	0.041984549753121936	0.0514521115269144	3
DLPFC	ENSG00000011454	RABGAP1	0.21857465078452495	0.24662871022167618	3
DLPFC	ENSG00000011465	DCN	0.008214439603352934	0.0105950020716756	3
DLPFC	ENSG00000011478	QPCTL	0.034066915958427466	0.0406884700312464	3
DLPFC	ENSG00000011485	PPP5C	0.16913513411337866	0.191171369884937	3
DLPFC	ENSG00000011523	CEP68	0.16989793740943182	0.1909713353010377	3
DLPFC	ENSG00000011566	MAP4K3	0.13754254290558154	0.15616435147470772	3
DLPFC	ENSG00000011590	ZBTB32	-0.0008194477112142334	-0.0008119852969815669	3
DLPFC	ENSG00000011600	TYROBP	0.0179821074085671	0.0226434340518905	3
DLPFC	ENSG00000011638	TMEM159	0.05250709636454007	0.057214020660627966	3
DLPFC	ENSG00000011677	GABRA3	0.1111773981125979	0.11443111948329476	3
DLPFC	ENSG00000012048	BRCA1	0.0743244862111248	0.08184560103398543	3
DLPFC	ENSG00000012061	ERCC1	0.07185262286342976	0.11731279044023396	3
DLPFC	ENSG00000012124	CD22	0.13765596389045862	0.18805493250116787	3
DLPFC	ENSG00000012171	SEMA3B	0.21005975501931018	0.258277618005043	3
DLPFC	ENSG00000012174	MBTPS2	0.0970357010817993	0.11409258470743737	3
DLPFC	ENSG00000012211	PRICKLE3	0.0093205777843603	0.0115219799747709	3
DLPFC	ENSG00000012223	LTF	0.0015562936741739667	0.005183628019622567	3
DLPFC	ENSG00000012232	EXTL3	0.12941766501839677	0.15477422365274887	3
DLPFC	ENSG00000012660	ELOVL5	0.10746317436097708	0.1205644397715296	3
DLPFC	ENSG00000012779	ALOX5	0.004859828100740634	0.0011076357542544333	3
DLPFC	ENSG00000012822	CALCOCO1	0.11520813942625159	0.12176637738088343	3
DLPFC	ENSG00000012963	UBR7	0.10430551064600384	0.12418253200999263	3
DLPFC	ENSG00000012983	MAP4K5	0.15206118209811254	0.1552973932566058	3
DLPFC	ENSG00000013016	EHD3	0.20807768937968527	0.2340150032251802	3
DLPFC	ENSG00000013275	PSMC4	0.13247431003668342	0.1597572855919692	3
DLPFC	ENSG00000013288	MAN2B2	0.12582167012669876	0.15037181389004073	3
DLPFC	ENSG00000013293	SLC7A14	0.1736187597873331	0.18203950278663564	3
DLPFC	ENSG00000013297	CLDN11	0.3205951837033228	0.3605336905128779	3
DLPFC	ENSG00000013306	SLC25A39	0.0786486110008155	0.09418337423953606	3
DLPFC	ENSG00000013364	MVP	0.10160225890514936	0.09593767759909416	3
DLPFC	ENSG00000013374	NUB1	0.18876509464137067	0.20635130647677238	3
DLPFC	ENSG00000013375	PGM3	0.0993628275610734	0.1095172784905365	3
DLPFC	ENSG00000013392	RWDD2A	0.0938153959528301	0.10479708953941334	3
DLPFC	ENSG00000013441	CLK1	0.16085967839232604	0.16621433964856935	3
DLPFC	ENSG00000013503	POLR3B	0.0815920904888286	0.09098970825459345	3
DLPFC	ENSG00000013523	ANGEL1	0.06465335056905143	0.0648319820521054	3
DLPFC	ENSG00000013561	RNF14	0.13111242715750573	0.15521041766208998	3
DLPFC	ENSG00000013563	DNASE1L1	0.0512019945212658	0.06680109703867572	3
DLPFC	ENSG00000013573	DDX11	0.018466066385005267	0.01693576267836447	3
DLPFC	ENSG00000013583	HEBP1	0.0658916338466188	0.07129978460341356	3
DLPFC	ENSG00000013588	GPRC5A	-0.0020596170417976666	-0.0022481012681633667	3
DLPFC	ENSG00000013619	MAMLD1	0.05379532255340543	0.04868194368062506	3
DLPFC	ENSG00000013725	CD6	0.0264292108628721	0.031114562197601534	3
DLPFC	ENSG00000013810	TACC3	0.0322490902385571	0.037064251199324834	3
DLPFC	ENSG00000014123	UFL1	0.19070313353574728	0.21141337356938963	3
DLPFC	ENSG00000014138	POLA2	0.04366148655177301	0.05461658704233604	3
DLPFC	ENSG00000014164	ZC3H3	0.050493111100404796	0.061255919892476134	3
DLPFC	ENSG00000014216	CAPN1	0.0987074622207134	0.1168480155447587	3
DLPFC	ENSG00000014641	MDH1	0.2624738588280777	0.30264566830914047	3
DLPFC	ENSG00000014824	SLC30A9	0.18187498003933852	0.20438998363255353	3
DLPFC	ENSG00000014914	MTMR11	0.021516571931168835	0.028948644866894066	3
DLPFC	ENSG00000014919	COX15	0.059967486215353936	0.08335740209967209	3
DLPFC	ENSG00000015133	CCDC88C	0.0083743669578255	0.015618997833527201	3
DLPFC	ENSG00000015153	YAF2	0.1772264608838003	0.20271681130726446	3
DLPFC	ENSG00000015285	WAS	0.014493252923092698	0.004067707319171333	3
DLPFC	ENSG00000015413	DPEP1	0.002438383806758	0.0016502731676313667	3
DLPFC	ENSG00000015475	BID	0.08214963721403433	0.10973138887894222	3
DLPFC	ENSG00000015520	NPC1L1	-0.0005149009000279001	-0.0029513276423353	3
DLPFC	ENSG00000015532	XYLT2	0.0518466333950913	0.0195263059055578	3
DLPFC	ENSG00000015568	RGPD5	0.023681701196012466	0.027040533095946534	3
DLPFC	ENSG00000015592	STMN4	0.24590995394606951	0.274894808440822	3
DLPFC	ENSG00000015676	NUDCD3	0.14839338842955987	0.2574210759786582	3
DLPFC	ENSG00000016391	CHDH	0.05484586911148067	0.038101784137215	3
DLPFC	ENSG00000016402	IL20RA	0.0096743461547692	0.015806737117794668	3
DLPFC	ENSG00000016602	CLCA4	0.13067057642842303	0.14353105010933698	3
DLPFC	ENSG00000016864	GLT8D1	0.09164447744919542	0.11174823239988453	3
DLPFC	ENSG00000017260	ATP2C1	0.17659570233865687	0.1963090726463901	3
DLPFC	ENSG00000017427	IGF1	0.0586437563400411	0.0568845638876934	3
DLPFC	ENSG00000017483	SLC38A5	0.0205846051821824	0.040142120988336034	3
DLPFC	ENSG00000017797	RALBP1	0.22198359914761032	0.2455256964071143	3
DLPFC	ENSG00000018189	RUFY3	0.22887098195683644	0.2999851636959578	3
DLPFC	ENSG00000018236	CNTN1	0.22757139692989656	0.28314860833102373	3
DLPFC	ENSG00000018280	SLC11A1	0.019533403012615868	0.018826918910578333	3
DLPFC	ENSG00000018408	WWTR1	0.08219530778232047	0.06506676232879617	3
DLPFC	ENSG00000018510	AGPS	0.09636777995688155	0.09406816697422564	3
DLPFC	ENSG00000018610	CXorf56	0.07607983482655874	0.0953259130302137	3
DLPFC	ENSG00000018625	ATP1A2	-0.015637187986328932	-0.013900717978555565	3
DLPFC	ENSG00000018699	TTC27	0.043559254773547766	0.048106008349877966	3
DLPFC	ENSG00000018869	ZNF582	0.0418961487619523	0.05433550627698023	3
DLPFC	ENSG00000019102	VSIG2	0.0027375796940148005	-0.0009535135968932592	3
DLPFC	ENSG00000019144	PHLDB1	0.23137407202789675	0.25895789992329216	3
DLPFC	ENSG00000019169	MARCO	0.0021761820386868333	0.012597344322390633	3
DLPFC	ENSG00000019186	CYP24A1	0.014690391317383977	0.019355624769175	3
DLPFC	ENSG00000019485	PRDM11	0.05751653635987624	0.0609655394741681	3
DLPFC	ENSG00000019549	SNAI2	0.012018718842279166	0.014796002440907202	3
DLPFC	ENSG00000019582	CD74	0.08785007158652185	0.08302478682645587	3
DLPFC	ENSG00000019991	HGF	0.0503907890761563	0.06412931450498784	3
DLPFC	ENSG00000019995	ZRANB1	0.18969848837113523	0.20407892228488	3
DLPFC	ENSG00000020129	NCDN	0.24634864058466557	0.31658680438321785	3
DLPFC	ENSG00000020181	ADGRA2	0.034602386758517505	0.039957785616507466	3
DLPFC	ENSG00000020256	ZFP64	0.07072888435168373	0.0853165986526731	3
DLPFC	ENSG00000020426	MNAT1	0.14855219275499032	0.1718632191820959	3
DLPFC	ENSG00000020577	SAMD4A	0.08862108746748963	0.10318886208414633	3
DLPFC	ENSG00000020633	RUNX3	0.009929173426045266	0.015584273207114167	3
DLPFC	ENSG00000020922	MRE11	0.07218007597395933	0.08325048359551657	3
DLPFC	ENSG00000021300	PLEKHB1	0.1733782202413562	0.19434529353880584	3
DLPFC	ENSG00000021355	SERPINB1	0.04169450707891414	0.0684979863690573	3
DLPFC	ENSG00000021461	CYP3A43	0.006593586303499432	0.008368370944228334	3
DLPFC	ENSG00000021488	SLC7A9	0.011080174155671633	0.009212610593588234	3
DLPFC	ENSG00000021574	SPAST	0.12693937966327243	0.1549690019425384	3
DLPFC	ENSG00000021645	NRXN3	0.2722281185094311	0.30596399534370194	3
DLPFC	ENSG00000021762	OSBPL5	0.03532127848793133	0.048394196486174	3
DLPFC	ENSG00000021776	AQR	0.13554012480451375	0.1494945115217038	3
DLPFC	ENSG00000021826	CPS1	0.026257429706165097	0.030068829222503732	3
DLPFC	ENSG00000022267	FHL1	0.15411903735840726	0.18451740753895998	3
DLPFC	ENSG00000022556	NLRP2	0.060450920315402966	0.06384173955626807	3
DLPFC	ENSG00000022567	SLC45A4	0.09130402710864353	0.11207689666879757	3
DLPFC	ENSG00000022840	RNF10	0.13530222260351835	0.14849729555247543	3
DLPFC	ENSG00000022976	ZNF839	0.04734466524748617	0.06815493533072733	3
DLPFC	ENSG00000023041	ZDHHC6	0.0815629313204098	0.0904028699966462	3
DLPFC	ENSG00000023171	GRAMD1B	0.19247297274818345	0.21983869023412514	3
DLPFC	ENSG00000023191	RNH1	0.11599936254195313	0.1189794007675228	3
DLPFC	ENSG00000023228	NDUFS1	0.21373114616417277	0.24555421111262268	3
DLPFC	ENSG00000023287	RB1CC1	0.24506036494580763	0.2652849233874025	3
DLPFC	ENSG00000023318	ERP44	0.10905145426777256	0.13622828739098905	3
DLPFC	ENSG00000023330	ALAS1	0.11008325577863777	0.13496237744229078	3
DLPFC	ENSG00000023445	BIRC3	0.037345532626605164	0.07675571289813293	3
DLPFC	ENSG00000023516	AKAP11	0.22753248474532287	0.27818180446443913	3
DLPFC	ENSG00000023572	GLRX2	0.17296583031087243	0.20555339574173404	3
DLPFC	ENSG00000023608	SNAPC1	0.08565903498042643	0.09992082725558714	3
DLPFC	ENSG00000023697	DERA	0.02978446484059667	0.0390618621445022	3
DLPFC	ENSG00000023734	STRAP	0.195201632792204	0.2267881100437565	3
DLPFC	ENSG00000023839	ABCC2	0.022475623624548368	0.024276656054187596	3
DLPFC	ENSG00000023892	DEF6	0.013576010025314	0.019929093748458967	3
DLPFC	ENSG00000023902	PLEKHO1	0.10816453806562133	0.12821060774310658	3
DLPFC	ENSG00000023909	GCLM	0.12736257273373613	0.14788470122502503	3
DLPFC	ENSG00000024048	UBR2	0.11623410503523053	0.1315722332135961	3
DLPFC	ENSG00000024422	EHD2	0.024000539926763834	0.04003994469797357	3
DLPFC	ENSG00000024526	DEPDC1	0.018683134260847934	0.007869373629138867	3
DLPFC	ENSG00000024862	CCDC28A	0.1459077147922979	0.16275158203261994	3
DLPFC	ENSG00000025039	RRAGD	0.0876625865363722	0.10523146207940326	3
DLPFC	ENSG00000025156	HSF2	0.09987215090709119	0.10880882158901937	3
DLPFC	ENSG00000025293	PHF20	0.17153347135374405	0.1923647517676601	3
DLPFC	ENSG00000025423	HSD17B6	0.019163407011132835	0.011916140815971468	3
DLPFC	ENSG00000025434	NR1H3	0.0448753474345594	0.0476564627658762	3
DLPFC	ENSG00000025708	TYMP	0.026923164588579532	0.041533690676512365	3
DLPFC	ENSG00000025770	NCAPH2	0.057104408402092	0.058886039676560066	3
DLPFC	ENSG00000025772	TOMM34	0.13520153542107408	0.14997317756427522	3
DLPFC	ENSG00000025796	SEC63	0.19585995739223416	0.2101212651379117	3
DLPFC	ENSG00000025800	KPNA6	0.1787419432710582	0.1887944797109855	3
DLPFC	ENSG00000026025	VIM	0.027685684648158893	-0.01571043088920027	3
DLPFC	ENSG00000026103	FAS	0.016296444299672568	0.012353494118415	3
DLPFC	ENSG00000026297	RNASET2	0.0628660255555727	0.0770418969103872	3
DLPFC	ENSG00000026508	CD44	0.20533628815712293	0.21289667739073082	3
DLPFC	ENSG00000026559	KCNG1	0.052825475040784164	0.011867640956658434	3
DLPFC	ENSG00000026652	AGPAT4	0.15068624806750378	0.1809440838548498	3
DLPFC	ENSG00000026751	SLAMF7	-0.004526219340132133	0.0023427540489465997	3
DLPFC	ENSG00000026950	BTN3A1	0.040581361741195865	0.0451813071127934	3
DLPFC	ENSG00000027001	MIPEP	0.04737470387692624	0.056586022042434736	3
DLPFC	ENSG00000027075	PRKCH	0.011766687805511933	0.017412734090417468	3
DLPFC	ENSG00000027697	IFNGR1	0.0904400731194875	0.09607293493477104	3
DLPFC	ENSG00000027847	B4GALT7	0.08879850669621374	0.10847394405517223	3
DLPFC	ENSG00000027869	SH2D2A	0.008013914168601933	0.0032733152102198	3
DLPFC	ENSG00000028116	VRK2	0.15817268325289582	0.17299292744653924	3
DLPFC	ENSG00000028137	TNFRSF1B	0.023398378973456466	0.021972835564396567	3
DLPFC	ENSG00000028203	VEZT	0.17221153074759366	0.19214193540547675	3
DLPFC	ENSG00000028277	POU2F2	0.07046729609157124	0.05533184929850993	3
DLPFC	ENSG00000028310	BRD9	0.1504133732938171	0.15957126517163558	3
DLPFC	ENSG00000028528	SNX1	0.11502505697070275	0.1289533763281516	3
DLPFC	ENSG00000028839	TBPL1	0.14346288380928165	0.15644023962727696	3
DLPFC	ENSG00000029153	ARNTL2	0.08681489256303793	0.1058997009875603	3
DLPFC	ENSG00000029363	BCLAF1	0.2459026271143415	0.2667289267756027	3
DLPFC	ENSG00000029364	SLC39A9	0.10448771931714207	0.11061201146501774	3
DLPFC	ENSG00000029534	ANK1	0.08658570174393121	0.09631670867350269	3
DLPFC	ENSG00000029559	IBSP	0.007279945319347433	0.010083078541030166	3
DLPFC	ENSG00000029639	TFB1M	0.06706043210364714	0.08177586412014197	3
DLPFC	ENSG00000029725	RABEP1	0.23696904419779152	0.26575637519544104	3
DLPFC	ENSG00000029993	HMGB3	0.07658064591526283	0.08627689840802	3
DLPFC	ENSG00000030066	NUP160	0.038070439949303536	0.0442208105964674	3
DLPFC	ENSG00000030110	BAK1	0.039140272644265034	0.0360848334107539	3
DLPFC	ENSG00000030304	MUSK	0.0029046298031563003	0.006544674438203367	3
DLPFC	ENSG00000030419	IKZF2	0.0914873062489673	0.09364358938375746	3
DLPFC	ENSG00000030582	GRN	0.0692054278445636	0.0627136513658806	3
DLPFC	ENSG00000031003	FAM13B	0.16473922391902437	0.17989018202800724	3
DLPFC	ENSG00000031081	ARHGAP31	0.020965295531653366	0.0218584189141983	3
DLPFC	ENSG00000031691	CENPQ	0.1187817335776693	0.11319736490092629	3
DLPFC	ENSG00000031823	RANBP3	0.0918099001859591	0.10515956934653976	3
DLPFC	ENSG00000032219	ARID4A	0.2516940776106164	0.26442005295332466	3
DLPFC	ENSG00000032389	EIPR1	0.11006550522460257	0.12720766573529255	3
DLPFC	ENSG00000032444	PNPLA6	0.13382808143698655	0.152994693671788	3
DLPFC	ENSG00000032742	IFT88	0.12490091125757659	0.14914932583534543	3
DLPFC	ENSG00000033011	ALG1	0.0673187350906509	0.07432317106346113	3
DLPFC	ENSG00000033030	ZCCHC8	0.06643224894428953	0.0552771662464436	3
DLPFC	ENSG00000033050	ABCF2	0.1413565181677954	0.1647829123489358	3
DLPFC	ENSG00000033100	CHPF2	0.0936885078541821	0.10229572724523904	3
DLPFC	ENSG00000033122	LRRC7	0.17649049782570062	0.20591965940479395	3
DLPFC	ENSG00000033170	FUT8	0.14519051518800538	0.16416596000727848	3
DLPFC	ENSG00000033178	UBA6	0.12602771264225854	0.14224484669206475	3
DLPFC	ENSG00000033327	GAB2	0.11743009626157586	0.1205244815123792	3
DLPFC	ENSG00000033627	ATP6V0A1	0.2683428273408723	0.3138473235483565	3
DLPFC	ENSG00000033800	PIAS1	0.14444838527985818	0.16209723650348962	3
DLPFC	ENSG00000033867	SLC4A7	0.17009891805215638	0.18855717489688129	3
DLPFC	ENSG00000034053	APBA2	0.23839706778391245	0.27051783713563987	3
DLPFC	ENSG00000034152	MAP2K3	0.05925611250577873	0.069134093971151	3
DLPFC	ENSG00000034239	EFCAB1	0.0315756201378741	0.04087880569830593	3
DLPFC	ENSG00000034510	TMSB10	0.15666919198106377	0.18422148156644144	3
DLPFC	ENSG00000034533	ASTE1	0.04936252614336414	0.06289182801195137	3
DLPFC	ENSG00000034677	RNF19A	0.12539372458745243	0.15032394147715814	3
DLPFC	ENSG00000034693	PEX3	0.06644401337559942	0.07912647586104517	3
DLPFC	ENSG00000034713	GABARAPL2	0.11135164097046217	0.14370031737542824	3
DLPFC	ENSG00000034971	MYOC	0.001412721492939567	-0.00026784326723496645	3
DLPFC	ENSG00000035115	SH3YL1	0.09450193368624044	0.1116414377209287	3
DLPFC	ENSG00000035141	FAM136A	0.10532425551434044	0.12558029558740894	3
DLPFC	ENSG00000035403	VCL	0.05790183770012547	0.07757146240637583	3
DLPFC	ENSG00000035499	DEPDC1B	0.020124616667449132	0.025763555320701365	3
DLPFC	ENSG00000035664	DAPK2	0.07830352650048829	0.08183195814447554	3
DLPFC	ENSG00000035681	NSMAF	0.07211294119693633	0.0862982598472468	3
DLPFC	ENSG00000035720	STAP1	0.002640472394876466	0.0005414450938412667	3
DLPFC	ENSG00000035862	TIMP2	0.11480061054786384	0.1211535099622541	3
DLPFC	ENSG00000035928	RFC1	0.24415581396410993	0.25845506051340034	3
DLPFC	ENSG00000036054	TBC1D23	0.1233655810983247	0.14033331541904684	3
DLPFC	ENSG00000036257	CUL3	0.17261655707533727	0.19704174874709143	3
DLPFC	ENSG00000036448	MYOM2	0.07605149248005104	0.09263509783713626	3
DLPFC	ENSG00000036473	OTC	-0.0002673151569567	-0.0044899988895624665	3
DLPFC	ENSG00000036530	CYP46A1	0.17564096972410617	0.18671249862651962	3
DLPFC	ENSG00000036565	SLC18A1	-0.0020592474691942665	-0.0036582075091222666	3
DLPFC	ENSG00000036672	USP2	0.11304332129077062	0.11912482350798492	3
DLPFC	ENSG00000036828	CASR	0.00034245086288459993	0.0014021466708851332	3
DLPFC	ENSG00000037042	TUBG2	0.14032031053138086	0.16169032553918242	3
DLPFC	ENSG00000037241	RPL26L1	0.12117138420718754	0.16376688445454257	3
DLPFC	ENSG00000037280	FLT4	0.00011186259856319962	0.005747330732718134	3
DLPFC	ENSG00000037474	NSUN2	0.06638208739385883	0.08090103556339463	3
DLPFC	ENSG00000037637	FBXO42	0.0811415889478848	0.09627554285978836	3
DLPFC	ENSG00000037749	MFAP3	0.03653547513974443	0.0346696137123678	3
DLPFC	ENSG00000037757	MRI1	0.06471265626704503	0.07384057037711288	3
DLPFC	ENSG00000037897	METTL1	0.0513025234285408	0.05767508794593463	3
DLPFC	ENSG00000037965	HOXC8	-0.00012711552442009992	0.0021612372496847	3
DLPFC	ENSG00000038002	AGA	0.0610791900757407	0.07558059342750938	3
DLPFC	ENSG00000038210	PI4K2B	0.0214619016173397	0.0234147470897154	3
DLPFC	ENSG00000038219	BOD1L1	0.23912432809877315	0.26864008171686843	3
DLPFC	ENSG00000038274	MAT2B	0.16502196876588135	0.1878581192446316	3
DLPFC	ENSG00000038295	TLL1	0.050037412770774066	0.0573232705014422	3
DLPFC	ENSG00000038358	EDC4	0.1416063280564519	0.1586339689661216	3
DLPFC	ENSG00000038382	TRIO	0.18330403441763396	0.19883420149293982	3
DLPFC	ENSG00000038427	VCAN	0.23736742289910828	0.2685703954496257	3
DLPFC	ENSG00000038532	CLEC16A	0.0882950014518996	0.09432570018941207	3
DLPFC	ENSG00000038945	MSR1	0.013528763913788133	0.008747811541408133	3
DLPFC	ENSG00000039068	CDH1	0.03610049901930643	0.03914763011599764	3
DLPFC	ENSG00000039139	DNAH5	0.026061627351909433	0.0194102271581643	3
DLPFC	ENSG00000039319	ZFYVE16	0.20440273382752464	0.23039885000534532	3
DLPFC	ENSG00000039523	RIPOR1	0.12544410834624956	0.14252851143237277	3
DLPFC	ENSG00000039560	RAI14	0.10678587445054126	0.09305822372784646	3
DLPFC	ENSG00000039600	SOX30	0.009457722740198267	0.0065326481749033	3
DLPFC	ENSG00000039650	PNKP	0.0609403097982246	0.07658830760559787	3
DLPFC	ENSG00000039987	BEST2	-0.002585974595450333	-0.0026570888696547668	3
DLPFC	ENSG00000040199	PHLPP2	0.12055742295209987	0.14233574694164072	3
DLPFC	ENSG00000040275	SPDL1	0.08408037652420257	0.1174550639084605	3
DLPFC	ENSG00000040341	STAU2	0.23335179099526526	0.25789584413098987	3
DLPFC	ENSG00000040531	CTNS	0.03990222943070413	0.034404951571438774	3
DLPFC	ENSG00000040608	RTN4R	0.17976203467409382	0.19226634148176472	3
DLPFC	ENSG00000040633	PHF23	0.09203326535033653	0.12716744772021008	3
DLPFC	ENSG00000040731	CDH10	0.15691006484869016	0.18551038055133717	3
DLPFC	ENSG00000040933	INPP4A	0.16067302124693875	0.18322690917680096	3
DLPFC	ENSG00000041353	RAB27B	0.17011989653474877	0.19749252801232223	3
DLPFC	ENSG00000041357	PSMA4	0.2342323868911708	0.25909759277870087	3
DLPFC	ENSG00000041515	MYO16	0.04735986326384423	0.0513641094058497	3
DLPFC	ENSG00000041802	LSG1	0.1081630727731615	0.11771307911365257	3
DLPFC	ENSG00000041880	PARP3	0.022706972671547632	0.031021866424608333	3
DLPFC	ENSG00000041982	TNC	0.14178461213385124	0.171499543068914	3
DLPFC	ENSG00000041988	THAP3	0.0758409147845333	0.0665795899949512	3
DLPFC	ENSG00000042062	RIPOR3	0.0020512037886832	0.0028943368900022	3
DLPFC	ENSG00000042088	TDP1	0.0394342709258226	0.05600005504016303	3
DLPFC	ENSG00000042286	AIFM2	0.04404620399798393	0.050282527648151075	3
DLPFC	ENSG00000042317	SPATA7	0.1223875519395566	0.15284339097394747	3
DLPFC	ENSG00000042429	MED17	0.07444613041841443	0.10828840553963047	3
DLPFC	ENSG00000042445	RETSAT	0.06426145637262147	0.07984230197907446	3
DLPFC	ENSG00000042493	CAPG	0.025578419120659533	0.030875399173714263	3
DLPFC	ENSG00000042753	AP2S1	0.22552033942462327	0.2602484059218751	3
DLPFC	ENSG00000042813	ZPBP	-0.0003138894075209769	0.0024095786643666666	3
DLPFC	ENSG00000042832	TG	-0.0004716236515235333	-0.010819979492712834	3
DLPFC	ENSG00000042980	ADAM28	0.045560999663459105	0.0468617779295448	3
DLPFC	ENSG00000043039	BARX2	0.019738448757313766	0.027700667348316037	3
DLPFC	ENSG00000043093	DCUN1D1	0.13059387222903618	0.12154326138146693	3
DLPFC	ENSG00000043143	JADE2	0.11601589226513935	0.13192779017346046	3
DLPFC	ENSG00000043355	ZIC2	0.013350660930501366	0.016419298387019533	3
DLPFC	ENSG00000043462	LCP2	0.052407875658086266	0.039097416503222036	3
DLPFC	ENSG00000043514	TRIT1	0.05759728935192707	0.06669921842850773	3
DLPFC	ENSG00000043591	ADRB1	0.114664492209773	0.1236067134083698	3
DLPFC	ENSG00000044090	CUL7	0.05141968368655567	0.04125246297382807	3
DLPFC	ENSG00000044115	CTNNA1	0.14275447472491534	0.1524537334242804	3
DLPFC	ENSG00000044446	PHKA2	0.04160147307834747	0.05672522868206644	3
DLPFC	ENSG00000044459	CNTLN	0.08247501629027172	0.09010095226231	3
DLPFC	ENSG00000044524	EPHA3	0.05083200074113886	0.06018401292440909	3
DLPFC	ENSG00000044574	HSPA5	0.20192114333855646	0.23588567303842845	3
DLPFC	ENSG00000046604	DSG2	0.0179890874031411	0.017041328447223267	3
DLPFC	ENSG00000046647	GEMIN8	0.023926086278394067	0.047626325325191794	3
DLPFC	ENSG00000046651	OFD1	0.17140006466200272	0.18674938262082066	3
DLPFC	ENSG00000046653	GPM6B	0.05235406071137753	0.09894999052766777	3
DLPFC	ENSG00000046889	PREX2	0.10511649447583223	0.11053441288721606	3
DLPFC	ENSG00000047056	WDR37	0.10629132393429212	0.12365797518697885	3
DLPFC	ENSG00000047188	YTHDC2	0.14159051508987294	0.16216602057389265	3
DLPFC	ENSG00000047230	CTPS2	0.0263213650928082	0.032897891192278435	3
DLPFC	ENSG00000047249	ATP6V1H	0.22841854834099806	0.2587645125904901	3
DLPFC	ENSG00000047315	POLR2B	0.15987439778490672	0.18084103840970386	3
DLPFC	ENSG00000047346	FAM214A	0.11256144218048651	0.10153220525514699	3
DLPFC	ENSG00000047365	ARAP2	0.2534411939740007	0.26333192214237106	3
DLPFC	ENSG00000047410	TPR	0.24955821324462443	0.2614638783745025	3
DLPFC	ENSG00000047457	CP	0.0798572093097447	0.0821278573345186	3
DLPFC	ENSG00000047579	DTNBP1	0.08197041654611513	0.09932081507159796	3
DLPFC	ENSG00000047597	XK	0.07451246525142134	0.10080993021145136	3
DLPFC	ENSG00000047617	ANO2	-0.0008169994539850666	-0.0015262601289048668	3
DLPFC	ENSG00000047621	C12orf4	0.14062809370408588	0.1473288385184239	3
DLPFC	ENSG00000047634	SCML1	0.0489113141075364	0.0536481828795356	3
DLPFC	ENSG00000047644	WWC3	0.0859363890852513	0.07874414410774513	3
DLPFC	ENSG00000047648	ARHGAP6	0.0541817818267718	0.051118022655993633	3
DLPFC	ENSG00000047662	FAM184B	0.062141667550546266	0.06312817880068806	3
DLPFC	ENSG00000047849	MAP4	0.1858146931009914	0.24411527517806067	3
DLPFC	ENSG00000047932	GOPC	0.1814234769755362	0.20301535725375755	3
DLPFC	ENSG00000047936	ROS1	0.013562685782033132	0.0275366330225848	3
DLPFC	ENSG00000048028	USP28	0.0828066000444858	0.08779269121791787	3
DLPFC	ENSG00000048052	HDAC9	0.12416507888514612	0.1276670916237093	3
DLPFC	ENSG00000048140	TSPAN17	0.0942060449037548	0.10612598096574699	3
DLPFC	ENSG00000048162	NOP16	0.0834137025259356	0.10741423349480704	3
DLPFC	ENSG00000048342	CC2D2A	0.0329390044125992	0.046997039652296964	3
DLPFC	ENSG00000048392	RRM2B	0.1072967316310429	0.12791864472923198	3
DLPFC	ENSG00000048405	ZNF800	0.10659230410951163	0.11708496515990456	3
DLPFC	ENSG00000048462	TNFRSF17	0.0009708433380632332	-0.0006427931367588668	3
DLPFC	ENSG00000048471	SNX29	0.10979703730998369	0.12384797624958473	3
DLPFC	ENSG00000048540	LMO3	0.21047264833137413	0.2555583561337804	3
DLPFC	ENSG00000048544	MRPS10	0.1247229558054976	0.1497811230599006	3
DLPFC	ENSG00000048649	RSF1	0.2247184078738628	0.20184279134628438	3
DLPFC	ENSG00000048707	VPS13D	0.1746449012586165	0.1938875353569495	3
DLPFC	ENSG00000048740	CELF2	0.2615117324758573	0.30011353583974915	3
DLPFC	ENSG00000048828	FAM120A	0.13195362427571408	0.143606156110481	3
DLPFC	ENSG00000048991	R3HDM1	0.23867724261685316	0.27830223451242886	3
DLPFC	ENSG00000049089	COL9A2	0.1471419865071578	0.17407185205096978	3
DLPFC	ENSG00000049130	KITLG	0.12346508774069727	0.14334101486374298	3
DLPFC	ENSG00000049167	ERCC8	0.04420058460275803	0.047457202707127166	3
DLPFC	ENSG00000049192	ADAMTS6	0.0016027334549169334	0.006650715642518133	3
DLPFC	ENSG00000049239	H6PD	0.05600435958776747	0.05548695056844453	3
DLPFC	ENSG00000049245	VAMP3	0.1285100687738964	0.16658857072173205	3
DLPFC	ENSG00000049246	PER3	0.09815435262106736	0.11925065995630484	3
DLPFC	ENSG00000049247	UTS2	-0.004063237062389167	-0.0009985905431943668	3
DLPFC	ENSG00000049249	TNFRSF9	0.006936213063922	0.0070879394196393004	3
DLPFC	ENSG00000049283	EPN3	0.018807815648765068	0.03306923669741957	3
DLPFC	ENSG00000049323	LTBP1	0.0530318706638539	0.0571187084441242	3
DLPFC	ENSG00000049449	RCN1	0.066663170581079	0.07610443669877356	3
DLPFC	ENSG00000049540	ELN	0.04171784456863507	0.022151385957541736	3
DLPFC	ENSG00000049541	RFC2	0.06408747025442493	0.06753693717775996	3
DLPFC	ENSG00000049618	ARID1B	0.1816220529864805	0.19663267238052862	3
DLPFC	ENSG00000049656	CLPTM1L	0.14092706655901532	0.1533996529008631	3
DLPFC	ENSG00000049759	NEDD4L	0.196615315793477	0.22557244108538477	3
DLPFC	ENSG00000049768	FOXP3	-0.0060246151914868	-0.00013441635615473306	3
DLPFC	ENSG00000049769	PPP1R3F	0.0842866231624708	0.09572357722463803	3
DLPFC	ENSG00000049860	HEXB	0.11717176414445685	0.14225435483725263	3
DLPFC	ENSG00000049883	PTCD2	0.07581179788990364	0.09615622637047033	3
DLPFC	ENSG00000050030	NEXMIF	0.16552570939321717	0.18930296017764223	3
DLPFC	ENSG00000050130	JKAMP	0.11515670898233459	0.136046389896209	3
DLPFC	ENSG00000050165	DKK3	0.09331579031962467	0.1694955631937717	3
DLPFC	ENSG00000050327	ARHGEF5	0.0020387282125652667	0.001970433409023734	3
DLPFC	ENSG00000050344	NFE2L3	0.019122009918697235	0.038131105177250026	3
DLPFC	ENSG00000050393	MCUR1	0.11459315261459303	0.13474520158392392	3
DLPFC	ENSG00000050405	LIMA1	0.09664021070951567	0.1013832315596465	3
DLPFC	ENSG00000050426	LETMD1	0.10838629771894413	0.12866483888758715	3
DLPFC	ENSG00000050438	SLC4A8	0.20047429647997506	0.22221276720053582	3
DLPFC	ENSG00000050555	LAMC3	0.010816311652148533	0.0069724796089865	3
DLPFC	ENSG00000050628	PTGER3	0.04892728053141643	0.05619191823544117	3
DLPFC	ENSG00000050730	TNIP3	0.060023253287269734	0.05898126429876213	3
DLPFC	ENSG00000050748	MAPK9	0.2406458190716065	0.27881479050373004	3
DLPFC	ENSG00000050767	COL23A1	0.05582534216548213	0.06654059406244317	3
DLPFC	ENSG00000050820	BCAR1	0.1256346632813887	0.15119467247948873	3
DLPFC	ENSG00000051009	FAM160A2	0.06567527988449053	0.08271958649869486	3
DLPFC	ENSG00000051108	HERPUD1	0.1575766008217956	0.17484232938006009	3
DLPFC	ENSG00000051128	HOMER3	0.05619350232307896	0.05090649679078257	3
DLPFC	ENSG00000051180	RAD51	-0.0011895091884817667	0.000873594154869	3
DLPFC	ENSG00000051341	POLQ	0.026712532254157432	0.028200899592584535	3
DLPFC	ENSG00000051382	PIK3CB	0.17431651230688738	0.20250482112835944	3
DLPFC	ENSG00000051523	CYBA	0.017604028181102634	0.0119999125593036	3
DLPFC	ENSG00000051596	THOC3	0.08833752888815011	0.10622580514693053	3
DLPFC	ENSG00000051620	HEBP2	0.05039308807116324	0.0818380260322385	3
DLPFC	ENSG00000051825	MPHOSPH9	0.11109274191834706	0.13584050660566305	3
DLPFC	ENSG00000052126	PLEKHA5	0.18245485462973374	0.17748309533516385	3
DLPFC	ENSG00000052344	PRSS8	-0.004174371532670367	-0.006372850990530633	3
DLPFC	ENSG00000052723	SIKE1	0.0596361617240751	0.09052035835496297	3
DLPFC	ENSG00000052749	RRP12	0.12392283777318543	0.1402599571180144	3
DLPFC	ENSG00000052795	FNIP2	0.1646909315189861	0.1722446564989292	3
DLPFC	ENSG00000052802	MSMO1	0.14804733987076013	0.172295867207752	3
DLPFC	ENSG00000052841	TTC17	0.127879046691717	0.14085122799945213	3
DLPFC	ENSG00000052850	ALX4	0.00031208381444853325	0.0009776168051384001	3
DLPFC	ENSG00000053108	FSTL4	0.10326319067013351	0.12129055093853003	3
DLPFC	ENSG00000053254	FOXN3	0.1209761064053085	0.133698022859959	3
DLPFC	ENSG00000053328	METTL24	0.0027707556336195997	0.0032676966737381335	3
DLPFC	ENSG00000053371	AKR7A2	0.054818499011719236	0.057612743252863696	3
DLPFC	ENSG00000053372	MRTO4	0.1115523297796706	0.12351482272493096	3
DLPFC	ENSG00000053438	NNAT	0.18208884590588367	0.21196493183715415	3
DLPFC	ENSG00000053501	USE1	0.057379167024913406	0.10221263123681344	3
DLPFC	ENSG00000053524	MCF2L2	0.060279336273459834	0.0716792192612861	3
DLPFC	ENSG00000053702	NRIP2	0.0405453129839116	0.03841477579564103	3
DLPFC	ENSG00000053747	LAMA3	0.018698694098794735	0.023638904579134836	3
DLPFC	ENSG00000053770	AP5M1	0.1221570209284739	0.1326703018322312	3
DLPFC	ENSG00000053900	ANAPC4	0.08612329920801091	0.09669185609501257	3
DLPFC	ENSG00000053918	KCNQ1	-0.0010930368066049002	0.0031219275826746	3
DLPFC	ENSG00000054116	TRAPPC3	0.12898453805451593	0.14376196032202085	3
DLPFC	ENSG00000054118	THRAP3	0.224977103145133	0.24211593984912114	3
DLPFC	ENSG00000054148	PHPT1	0.10280504876574985	0.12333948700804083	3
DLPFC	ENSG00000054179	ENTPD2	0.013659858423227667	0.04119983966805347	3
DLPFC	ENSG00000054219	LY75	0.011159883043287367	0.013982666447904532	3
DLPFC	ENSG00000054267	ARID4B	0.26981428184944495	0.2769773217045098	3
DLPFC	ENSG00000054277	OPN3	0.16414083934387372	0.19512380620781786	3
DLPFC	ENSG00000054282	SDCCAG8	0.1991642623418867	0.21957190664255602	3
DLPFC	ENSG00000054356	PTPRN	0.23789213812974497	0.2856483456961792	3
DLPFC	ENSG00000054392	HHAT	0.008913119272160736	0.030538948398359966	3
DLPFC	ENSG00000054523	KIF1B	0.2027048343060259	0.28507516098709806	3
DLPFC	ENSG00000054598	FOXC1	0.014679893807572232	0.0122266471431387	3
DLPFC	ENSG00000054611	TBC1D22A	0.05644702772012044	0.056541789551774004	3
DLPFC	ENSG00000054654	SYNE2	0.10380854504321257	0.10123766509871669	3
DLPFC	ENSG00000054690	PLEKHH1	0.2999442980981488	0.3328338125448109	3
DLPFC	ENSG00000054793	ATP9A	0.21828194013909505	0.25853481313675425	3
DLPFC	ENSG00000054803	CBLN4	0.12406416578313793	0.12237625820288023	3
DLPFC	ENSG00000054938	CHRDL2	0.0028630024678321336	0.0013800391339889003	3
DLPFC	ENSG00000054965	FAM168A	0.15175977472536226	0.16736569904825216	3
DLPFC	ENSG00000054967	RELT	0.035146115635733166	0.04881835265662193	3
DLPFC	ENSG00000054983	GALC	0.0853330631378187	0.11472723757756782	3
DLPFC	ENSG00000055044	NOP58	0.18868259097515372	0.20289476498922018	3
DLPFC	ENSG00000055070	SZRD1	0.06391346457385817	0.08273359066298354	3
DLPFC	ENSG00000055118	KCNH2	0.08294074176003367	0.10510936913810497	3
DLPFC	ENSG00000055130	CUL1	0.16726543676834185	0.1899014947381321	3
DLPFC	ENSG00000055147	FAM114A2	0.07844768536017287	0.0897725395849188	3
DLPFC	ENSG00000055163	CYFIP2	0.21934229109623093	0.27005869329258625	3
DLPFC	ENSG00000055208	TAB2	0.11463508731370793	0.1367297404924945	3
DLPFC	ENSG00000055211	GINM1	0.10499920582425397	0.14453470932040965	3
DLPFC	ENSG00000055332	EIF2AK2	0.19051997759259442	0.20759816872826817	3
DLPFC	ENSG00000055483	USP36	0.09023744012187856	0.10063435092158807	3
DLPFC	ENSG00000055609	KMT2C	0.20937908961018184	0.25645356700625427	3
DLPFC	ENSG00000055732	MCOLN3	-0.0022098073406729	0.0010061066406892333	3
DLPFC	ENSG00000055813	CCDC85A	0.1536045659224169	0.1806619709541338	3
DLPFC	ENSG00000055917	PUM2	0.14816169814670166	0.17084225623476323	3
DLPFC	ENSG00000055950	MRPL43	0.09284421477418227	0.11425361116519824	3
DLPFC	ENSG00000055955	ITIH4	0.02470762171539917	0.0416998973598584	3
DLPFC	ENSG00000055957	ITIH1	0.0017035651665165	0.00015233088034616662	3
DLPFC	ENSG00000056050	HPF1	0.1407312465620427	0.16708416370317877	3
DLPFC	ENSG00000056097	ZFR	0.1793263182546625	0.19995924781549915	3
DLPFC	ENSG00000056277	ZNF280C	0.0358295924233842	0.040734394571087996	3
DLPFC	ENSG00000056291	NPFFR2	0.03929979879676903	0.0460678779810672	3
DLPFC	ENSG00000056487	PHF21B	0.004885615801007833	0.0063138585867171	3
DLPFC	ENSG00000056558	TRAF1	0.029045784822881098	0.03239715892642	3
DLPFC	ENSG00000056586	RC3H2	0.13326349088248632	0.15469690510613193	3
DLPFC	ENSG00000056736	IL17RB	0.0010903024538719333	0.019495519515595732	3
DLPFC	ENSG00000056972	TRAF3IP2	0.014380311619475833	0.014166382043578798	3
DLPFC	ENSG00000056998	GYG2	0.013087016329858902	0.024081629314270298	3
DLPFC	ENSG00000057019	DCBLD2	0.07979310417884396	0.0881638145786026	3
DLPFC	ENSG00000057252	SOAT1	0.0569334610102366	0.0689446726924275	3
DLPFC	ENSG00000057294	PKP2	0.030216033553519667	0.03732366958094433	3
DLPFC	ENSG00000057468	MSH4	0.009171980949989667	0.015706051082840667	3
DLPFC	ENSG00000057608	GDI2	0.18238842901671826	0.2003695967143261	3
DLPFC	ENSG00000057657	PRDM1	0.04690323607661926	0.048992046674999234	3
DLPFC	ENSG00000057663	ATG5	0.1051022365116961	0.1225495501949137	3
DLPFC	ENSG00000057704	TMCC3	0.19677002460585793	0.2499838570244708	3
DLPFC	ENSG00000057757	PITHD1	0.19758544656524868	0.23330336968875787	3
DLPFC	ENSG00000057935	MTA3	0.10202895552856621	0.11662408379065597	3
DLPFC	ENSG00000058056	USP13	0.08557972107664884	0.09395151099115333	3
DLPFC	ENSG00000058063	ATP11B	0.07762741780993697	0.08066057363575478	3
DLPFC	ENSG00000058085	LAMC2	0.010554810893909432	0.0013329801254366002	3
DLPFC	ENSG00000058091	CDK14	0.24414145290983327	0.2865876836804437	3
DLPFC	ENSG00000058262	SEC61A1	0.09478781756216496	0.10834389048813187	3
DLPFC	ENSG00000058272	PPP1R12A	0.2509926244567316	0.2757418810850941	3
DLPFC	ENSG00000058335	RASGRF1	0.21043279990978983	0.24196375437101683	3
DLPFC	ENSG00000058404	CAMK2B	0.265148900638704	0.30238836202162966	3
DLPFC	ENSG00000058453	CROCC	0.05973540699780297	0.074207551628513	3
DLPFC	ENSG00000058600	POLR3E	0.06357429538479577	0.06682069794064867	3
DLPFC	ENSG00000058668	ATP2B4	0.2234279685459036	0.25199635703147344	3
DLPFC	ENSG00000058673	ZC3H11A	0.009763400075989534	0.010197397324168035	3
DLPFC	ENSG00000058729	RIOK2	0.06652768468102363	0.09729413579989232	3
DLPFC	ENSG00000058799	YIPF1	0.08881753390668469	0.0909166954636725	3
DLPFC	ENSG00000058804	NDC1	0.06364452380267747	0.0632564193305632	3
DLPFC	ENSG00000058866	DGKG	0.07528445318777106	0.0899004377836675	3
DLPFC	ENSG00000059122	FLYWCH1	0.11715266160948756	0.13304230163919253	3
DLPFC	ENSG00000059145	UNKL	0.0779582070178007	0.09805311680289326	3
DLPFC	ENSG00000059377	TBXAS1	0.0179513003308354	0.010646644327085933	3
DLPFC	ENSG00000059378	PARP12	0.026040627432882334	0.024673648067558066	3
DLPFC	ENSG00000059573	ALDH18A1	0.06554756829968493	0.09070680261783422	3
DLPFC	ENSG00000059588	TARBP1	0.14204005180380516	0.16886658417459022	3
DLPFC	ENSG00000059691	GATB	0.12203138402830006	0.1527089177211828	3
DLPFC	ENSG00000059728	MXD1	0.07104057738495656	0.08187193634319435	3
DLPFC	ENSG00000059758	CDK17	0.15611194741545686	0.17888241669711072	3
DLPFC	ENSG00000059769	DNAJC25	0.07439705170348723	0.08271796832504259	3
DLPFC	ENSG00000059804	SLC2A3	0.1906635409873723	0.21625126952284968	3
DLPFC	ENSG00000059915	PSD	0.11682633209542496	0.13081297659031063	3
DLPFC	ENSG00000060069	CTDP1	0.0577629691158992	0.062409219495473435	3
DLPFC	ENSG00000060138	YBX3	0.012649312716606067	0.0035569870859130334	3
DLPFC	ENSG00000060140	STYK1	0.07614684948865114	0.057692261885616235	3
DLPFC	ENSG00000060237	WNK1	0.2612705681071656	0.2928003049366967	3
DLPFC	ENSG00000060339	CCAR1	0.21529848324076983	0.22589998826752886	3
DLPFC	ENSG00000060491	OGFR	0.1194412541935932	0.13647120223474188	3
DLPFC	ENSG00000060558	GNA15	0.056497203352151894	0.0652101348708843	3
DLPFC	ENSG00000060642	PIGV	0.0586711977749284	0.07386415069655507	3
DLPFC	ENSG00000060656	PTPRU	0.0910605904300295	0.11138012971483126	3
DLPFC	ENSG00000060688	SNRNP40	0.08268515010546253	0.09227192460931967	3
DLPFC	ENSG00000060709	RIMBP2	0.14606317700580576	0.16750552262538654	3
DLPFC	ENSG00000060718	COL11A1	0.08705745417565976	0.09941330523085813	3
DLPFC	ENSG00000060749	QSER1	0.10826143687258703	0.12696396666745538	3
DLPFC	ENSG00000060762	MPC1	0.1131142797727525	0.12948135700479657	3
DLPFC	ENSG00000060971	ACAA1	0.10407585950520204	0.12358257324752286	3
DLPFC	ENSG00000060982	BCAT1	0.155736574582538	0.18086410158048052	3
DLPFC	ENSG00000061273	HDAC7	0.03978059174521804	0.03978692336542363	3
DLPFC	ENSG00000061337	LZTS1	0.0954547530293804	0.0839368055420594	3
DLPFC	ENSG00000061455	PRDM6	0.016042590686209803	0.016334560120304435	3
DLPFC	ENSG00000061656	SPAG4	0.018405077556729568	0.043476211590845866	3
DLPFC	ENSG00000061676	NCKAP1	0.22971696360288554	0.2813816664885742	3
DLPFC	ENSG00000061794	MRPS35	0.1579044310636727	0.18016099827976154	3
DLPFC	ENSG00000061936	SFSWAP	0.15574077213344317	0.1679972561385424	3
DLPFC	ENSG00000061938	TNK2	0.11322544726533296	0.12921345212264498	3
DLPFC	ENSG00000061987	MON2	0.1430666916371077	0.15423144275541575	3
DLPFC	ENSG00000062038	CDH3	0.020971687553278096	0.020704315811304667	3
DLPFC	ENSG00000062096	ARSF	0.013634372001170666	0.0156447926405506	3
DLPFC	ENSG00000062194	GPBP1	0.20415084433114838	0.22843362623364447	3
DLPFC	ENSG00000062282	DGAT2	0.07551694833507416	0.09917684287223044	3
DLPFC	ENSG00000062370	ZNF112	0.03408137369524784	0.05045856172056923	3
DLPFC	ENSG00000062485	CS	0.15237737020060993	0.17919793059948805	3
DLPFC	ENSG00000062524	LTK	0.015611708350573834	0.025780860473564232	3
DLPFC	ENSG00000062582	MRPS24	0.13203783415856493	0.14978165382147324	3
DLPFC	ENSG00000062598	ELMO2	0.0982528351000135	0.12873803545975968	3
DLPFC	ENSG00000062650	WAPL	0.1212466021765799	0.14153649881286023	3
DLPFC	ENSG00000062716	VMP1	0.14109011742130467	0.1745045634932277	3
DLPFC	ENSG00000062725	APPBP2	0.13647220574045849	0.16203384388206094	3
DLPFC	ENSG00000062822	POLD1	0.0276140670271838	0.0283991268482307	3
DLPFC	ENSG00000063015	SEZ6	0.08969720492154497	0.08928548618309866	3
DLPFC	ENSG00000063046	EIF4B	0.16824921489983805	0.19168749553002398	3
DLPFC	ENSG00000063127	SLC6A16	-0.0011941563515820333	0.005161518884251966	3
DLPFC	ENSG00000063169	BICRA	0.0325221425205293	0.0359525248806468	3
DLPFC	ENSG00000063176	SPHK2	0.06053927556541633	0.079466680072579	3
DLPFC	ENSG00000063177	RPL18	-0.004635972746771	0.050010507269247904	3
DLPFC	ENSG00000063180	CA11	0.14828733709630826	0.18807607285370884	3
DLPFC	ENSG00000063241	ISOC2	0.07669442046999567	0.06339343246652919	3
DLPFC	ENSG00000063244	U2AF2	0.07154291896172148	0.0789805610379725	3
DLPFC	ENSG00000063245	EPN1	0.13682200552096163	0.15556968694679227	3
DLPFC	ENSG00000063322	MED29	0.11558256646263369	0.12590970815930222	3
DLPFC	ENSG00000063438	AHRR	0.011544102168587667	0.015721328137221536	3
DLPFC	ENSG00000063587	ZNF275	0.051172507665296935	0.0538173574280755	3
DLPFC	ENSG00000063601	MTMR1	0.07979373870941257	0.08875921517602776	3
DLPFC	ENSG00000063660	GPC1	0.15354344453205993	0.17079146071382503	3
DLPFC	ENSG00000063761	ADCK1	0.07886778145609634	0.08770547552321367	3
DLPFC	ENSG00000063854	HAGH	0.1632499603389042	0.18677990724660568	3
DLPFC	ENSG00000063978	RNF4	0.1086043344587999	0.13357198132825093	3
DLPFC	ENSG00000064012	CASP8	0.006331216906124734	0.0048367548903407	3
DLPFC	ENSG00000064042	LIMCH1	0.2660967040944419	0.2951353430564829	3
DLPFC	ENSG00000064102	INTS13	0.13385496085409887	0.15576594317366427	3
DLPFC	ENSG00000064115	TM7SF3	0.15984275105060086	0.17780235195736682	3
DLPFC	ENSG00000064195	DLX3	0.011169394380789502	0.0054398512860335995	3
DLPFC	ENSG00000064199	SPA17	0.07168135094124674	0.06205016392624446	3
DLPFC	ENSG00000064201	TSPAN32	-0.0019416200920687003	-0.0003924815442513001	3
DLPFC	ENSG00000064218	DMRT3	0.012748839095930267	0.010993610891526368	3
DLPFC	ENSG00000064225	ST3GAL6	0.11670525336843011	0.1304658564706625	3
DLPFC	ENSG00000064270	ATP2C2	0.036897050254066664	0.0439059767598868	3
DLPFC	ENSG00000064300	NGFR	0.039950014510560065	0.03761662755620796	3
DLPFC	ENSG00000064309	CDON	0.0353608975583073	0.05120800600879797	3
DLPFC	ENSG00000064313	TAF2	0.07227125626407603	0.09573597515892929	3
DLPFC	ENSG00000064393	HIPK2	0.2883906504457504	0.3349057959966896	3
DLPFC	ENSG00000064419	TNPO3	0.10282109179827832	0.13687855329602497	3
DLPFC	ENSG00000064490	RFXANK	0.04348559261597603	0.053191809684043904	3
DLPFC	ENSG00000064545	TMEM161A	0.055094229459351635	0.04958044548739707	3
DLPFC	ENSG00000064547	LPAR2	0.009364242795467633	0.03171923224358274	3
DLPFC	ENSG00000064601	CTSA	0.14180658806721702	0.15489550755084563	3
DLPFC	ENSG00000064607	SUGP2	0.21107004043764077	0.23615298618148936	3
DLPFC	ENSG00000064651	SLC12A2	0.24393121555676592	0.2628443080458808	3
DLPFC	ENSG00000064652	SNX24	0.08342088650568724	0.0966493255007261	3
DLPFC	ENSG00000064655	EYA2	-0.0033085887311692665	-0.00047268318726970013	3
DLPFC	ENSG00000064666	CNN2	0.026924485457724533	0.0299918902980288	3
DLPFC	ENSG00000064687	ABCA7	0.087805656171137	0.09131065272715717	3
DLPFC	ENSG00000064692	SNCAIP	0.024669531545784332	0.024074198964015567	3
DLPFC	ENSG00000064703	DDX20	0.07515029346567637	0.09070713156944522	3
DLPFC	ENSG00000064726	BTBD1	0.08516664961109922	0.08873354336673304	3
DLPFC	ENSG00000064763	FAR2	0.09065019841990303	0.06469602646042673	3
DLPFC	ENSG00000064787	BCAS1	0.2785454199197786	0.39078015256939463	3
DLPFC	ENSG00000064886	CHI3L2	0.06472564283476917	0.0874307349770388	3
DLPFC	ENSG00000064932	SBNO2	0.020734863215340932	0.019937013448968133	3
DLPFC	ENSG00000064933	PMS1	0.1059229582403239	0.12751014355353282	3
DLPFC	ENSG00000064961	HMG20B	0.0457228291254096	0.0396750984215687	3
DLPFC	ENSG00000064989	CALCRL	0.0448408003525842	0.06703354458454618	3
DLPFC	ENSG00000064995	TAF11	0.1353853963003624	0.15641240776661772	3
DLPFC	ENSG00000064999	ANKS1A	0.09572636345501227	0.09445757336890626	3
DLPFC	ENSG00000065000	AP3D1	0.19573366019777927	0.21749909895069852	3
DLPFC	ENSG00000065029	ZNF76	0.054008486574293725	0.056495058304913304	3
DLPFC	ENSG00000065054	SLC9A3R2	0.035796648744797765	0.06379690407786033	3
DLPFC	ENSG00000065057	NTHL1	0.10641049701492383	0.1189209008484786	3
DLPFC	ENSG00000065060	UHRF1BP1	0.06017584892312364	0.06543889390766067	3
DLPFC	ENSG00000065135	GNAI3	0.0743467657372868	0.0801736082639201	3
DLPFC	ENSG00000065150	IPO5	0.1607201624367922	0.1819895513046026	3
DLPFC	ENSG00000065154	OAT	0.21821596621781789	0.24691906934458588	3
DLPFC	ENSG00000065183	WDR3	0.086127332647347	0.10210501243260905	3
DLPFC	ENSG00000065243	PKN2	0.14747948679248402	0.16424528943719216	3
DLPFC	ENSG00000065268	WDR18	0.08689049406310351	0.11352642917028989	3
DLPFC	ENSG00000065308	TRAM2	0.037447545775565895	0.04053565281894656	3
DLPFC	ENSG00000065320	NTN1	0.0091160300947289	0.008248134153518267	3
DLPFC	ENSG00000065325	GLP2R	0.015103882406702733	0.0226066771488035	3
DLPFC	ENSG00000065328	MCM10	0.005061597323483067	0.005563079663976333	3
DLPFC	ENSG00000065357	DGKA	0.0464599644817206	0.04637154688226236	3
DLPFC	ENSG00000065361	ERBB3	0.3001726412588967	0.34219090375205896	3
DLPFC	ENSG00000065371	ROPN1	-0.0031268463120104335	-0.0029606168538135	3
DLPFC	ENSG00000065413	ANKRD44	0.09142095396923926	0.09641831381937276	3
DLPFC	ENSG00000065457	ADAT1	0.06479438441381218	0.06426819166598197	3
DLPFC	ENSG00000065485	PDIA5	0.02494984076744877	0.025931444255771468	3
DLPFC	ENSG00000065491	TBC1D22B	0.07845913771728293	0.09114695402908964	3
DLPFC	ENSG00000065518	NDUFB4	0.1273050683515544	0.16092586311237947	3
DLPFC	ENSG00000065526	SPEN	0.23394010286481118	0.25388934550380216	3
DLPFC	ENSG00000065534	MYLK	0.13128858801062546	0.11614929532527812	3
DLPFC	ENSG00000065548	ZC3H15	0.25371358660824167	0.3039876899242823	3
DLPFC	ENSG00000065559	MAP2K4	0.2519639880178526	0.2882368394519543	3
DLPFC	ENSG00000065609	SNAP91	0.2575072872814429	0.3025783121938245	3
DLPFC	ENSG00000065613	SLK	0.22386621516463115	0.2381362429841146	3
DLPFC	ENSG00000065615	CYB5R4	0.06299825154330543	0.08907649934579674	3
DLPFC	ENSG00000065618	COL17A1	-0.0043252614296122	-0.014493062293734501	3
DLPFC	ENSG00000065621	GSTO2	0.06934391510463743	0.08212695239583002	3
DLPFC	ENSG00000065665	SEC61A2	0.13112707078365796	0.15414244904162674	3
DLPFC	ENSG00000065675	PRKCQ	0.08157559759993047	0.0960384188116012	3
DLPFC	ENSG00000065717	TLE2	0.044154761382493364	0.0542306385089306	3
DLPFC	ENSG00000065802	ASB1	0.07054655739011377	0.0751010165477791	3
DLPFC	ENSG00000065809	FAM107B	0.35607398783957556	0.3785831838359281	3
DLPFC	ENSG00000065833	ME1	0.11554402251995229	0.13653743456411033	3
DLPFC	ENSG00000065882	TBC1D1	0.08696150748660614	0.09301019058380611	3
DLPFC	ENSG00000065883	CDK13	0.16910929919504505	0.1867920436806609	3
DLPFC	ENSG00000065911	MTHFD2	0.03295685882769577	0.03546038813218813	3
DLPFC	ENSG00000065923	SLC9A7	0.1451091223720656	0.1602424991834326	3
DLPFC	ENSG00000065970	FOXJ2	0.07803677865695717	0.09592588393148133	3
DLPFC	ENSG00000065978	YBX1	0.10752772481700877	0.12960092501905854	3
DLPFC	ENSG00000065989	PDE4A	0.15734698771775407	0.1786866470001669	3
DLPFC	ENSG00000066027	PPP2R5A	0.12083973821725126	0.13137312967914014	3
DLPFC	ENSG00000066032	CTNNA2	0.17891061549168155	0.2111380223258695	3
DLPFC	ENSG00000066044	ELAVL1	0.07432387270642406	0.09549790590864327	3
DLPFC	ENSG00000066056	TIE1	0.019947474570652	0.023180861164002736	3
DLPFC	ENSG00000066084	DIP2B	0.1846448047949445	0.20755720098716354	3
DLPFC	ENSG00000066117	SMARCD1	0.0909235275009636	0.09934496339737013	3
DLPFC	ENSG00000066135	KDM4A	0.0849732739102434	0.0875098479527386	3
DLPFC	ENSG00000066136	NFYC	0.07523902238868486	0.11188631438784376	3
DLPFC	ENSG00000066185	ZMYND12	0.019406850175274867	0.0184974829294916	3
DLPFC	ENSG00000066230	SLC9A3	-7.112321137350006e-05	0.0031310181742508665	3
DLPFC	ENSG00000066248	NGEF	0.23705891780541213	0.2798201238896529	3
DLPFC	ENSG00000066279	ASPM	0.02479150803892227	0.021483641731997166	3
DLPFC	ENSG00000066294	CD84	0.025470323285285302	0.028850943825631702	3
DLPFC	ENSG00000066322	ELOVL1	0.22542149512269308	0.2661634902082961	3
DLPFC	ENSG00000066336	SPI1	0.005899676163420633	0.003682880492269	3
DLPFC	ENSG00000066382	MPPED2	0.0882065872607592	0.09873818802889377	3
DLPFC	ENSG00000066422	ZBTB11	0.15354323760807262	0.1610161194752774	3
DLPFC	ENSG00000066427	ATXN3	0.1224749808443679	0.12422655689765204	3
DLPFC	ENSG00000066455	GOLGA5	0.11361479978066476	0.13652921468441628	3
DLPFC	ENSG00000066468	FGFR2	0.19265669341896832	0.20659323021792653	3
DLPFC	ENSG00000066557	LRRC40	0.10656029642564409	0.12848840427460714	3
DLPFC	ENSG00000066583	ISOC1	0.04804991428020396	0.06145373103671453	3
DLPFC	ENSG00000066629	EML1	0.07514290848810797	0.09174512378011812	3
DLPFC	ENSG00000066651	TRMT11	0.07749088239542937	0.1043318262019949	3
DLPFC	ENSG00000066654	THUMPD1	0.14793148020616606	0.1615595318858645	3
DLPFC	ENSG00000066697	MSANTD3	0.1150109610078653	0.1270756162562971	3
DLPFC	ENSG00000066735	KIF26A	0.012025007005874166	0.012271806886875099	3
DLPFC	ENSG00000066739	ATG2B	0.1435016188532081	0.15617515186299125	3
DLPFC	ENSG00000066777	ARFGEF1	0.16022171947418232	0.17427504743831176	3
DLPFC	ENSG00000066813	ACSM2B	-0.0008552305062123001	0.0015231335760992667	3
DLPFC	ENSG00000066827	ZFAT	0.0411468519206815	0.044983351511457166	3
DLPFC	ENSG00000066855	MTFR1	0.05691201896227716	0.07336305197181013	3
DLPFC	ENSG00000066923	STAG3	0.03642036206295846	0.02342326271188977	3
DLPFC	ENSG00000066926	FECH	0.0767910607728111	0.07809591513084926	3
DLPFC	ENSG00000066933	MYO9A	0.2046521402643945	0.2181445816791212	3
DLPFC	ENSG00000067057	PFKP	0.24473479884545957	0.28215962774478115	3
DLPFC	ENSG00000067064	IDI1	0.1626724349184834	0.18842154552975346	3
DLPFC	ENSG00000067066	SP100	0.0728477412448031	0.0801748059815752	3
DLPFC	ENSG00000067082	KLF6	0.11355532370837877	0.13193614338576123	3
DLPFC	ENSG00000067113	PLPP1	0.0879437710620606	0.10642055579295258	3
DLPFC	ENSG00000067141	NEO1	0.1131636940935044	0.10481729769153823	3
DLPFC	ENSG00000067167	TRAM1	0.09686607475784727	0.10465240304647966	3
DLPFC	ENSG00000067177	PHKA1	0.009239448258719534	0.013919855007293069	3
DLPFC	ENSG00000067182	TNFRSF1A	0.009561486432190234	0.0014867165013214667	3
DLPFC	ENSG00000067191	CACNB1	0.15636378332786216	0.1715884249348865	3
DLPFC	ENSG00000067208	EVI5	0.18322432690112464	0.19867437901112436	3
DLPFC	ENSG00000067221	STOML1	0.17788950740771514	0.18340045629141433	3
DLPFC	ENSG00000067225	PKM	0.1826719135941248	0.2561957366698811	3
DLPFC	ENSG00000067248	DHX29	0.20175402014705487	0.2139077031721612	3
DLPFC	ENSG00000067334	DNTTIP2	0.19358284048570717	0.21515081277030382	3
DLPFC	ENSG00000067365	METTL22	0.06359544611277453	0.06925493306002777	3
DLPFC	ENSG00000067369	TP53BP1	0.19761171097946148	0.22513428774322145	3
DLPFC	ENSG00000067445	TRO	0.1359578242952735	0.14916158842243135	3
DLPFC	ENSG00000067533	RRP15	0.14630300276051275	0.16909834860506026	3
DLPFC	ENSG00000067560	RHOA	0.1282911093771074	0.13828048949754806	3
DLPFC	ENSG00000067596	DHX8	0.08882933586280917	0.10190684431117958	3
DLPFC	ENSG00000067606	PRKCZ	0.20778519472120957	0.24056033826399104	3
DLPFC	ENSG00000067704	IARS2	0.13112868610525452	0.141326291250331	3
DLPFC	ENSG00000067715	SYT1	0.20302191796098326	0.3712464825135582	3
DLPFC	ENSG00000067798	NAV3	0.19281439787129884	0.18437500665852524	3
DLPFC	ENSG00000067829	IDH3G	0.1346634339631013	0.15461258943347747	3
DLPFC	ENSG00000067836	ROGDI	0.161824571098841	0.18862756081708643	3
DLPFC	ENSG00000067840	PDZD4	0.1074370753020153	0.1279197784065298	3
DLPFC	ENSG00000067842	ATP2B3	0.21722968480177088	0.23988501465661471	3
DLPFC	ENSG00000067900	ROCK1	0.22854872690345543	0.22485844087138981	3
DLPFC	ENSG00000067955	CBFB	0.0724248320790324	0.07572452750115789	3
DLPFC	ENSG00000067992	PDK3	0.21634440672646524	0.2488114961351926	3
DLPFC	ENSG00000068001	HYAL2	0.027995773748151404	0.0335564178394945	3
DLPFC	ENSG00000068024	HDAC4	0.09437723891011159	0.12761761543947822	3
DLPFC	ENSG00000068028	RASSF1	0.029332969417159998	0.030439794055188166	3
DLPFC	ENSG00000068078	FGFR3	0.10595614029380414	0.09822409910686858	3
DLPFC	ENSG00000068079	IFI35	0.0181241164893085	0.011778962672235433	3
DLPFC	ENSG00000068097	HEATR6	0.07416725272940512	0.0806074391413133	3
DLPFC	ENSG00000068120	COASY	0.09285084716711517	0.09865310337815843	3
DLPFC	ENSG00000068137	PLEKHH3	0.04945040409294976	0.061634863431088094	3
DLPFC	ENSG00000068305	MEF2A	0.22352015652057036	0.24910138005169333	3
DLPFC	ENSG00000068308	OTUD5	0.12467974654009391	0.13049136175026343	3
DLPFC	ENSG00000068323	TFE3	0.07218728972690792	0.07255967763624403	3
DLPFC	ENSG00000068354	TBC1D25	0.09120896736085037	0.10034687091166326	3
DLPFC	ENSG00000068366	ACSL4	0.2140719242920309	0.22820146480691395	3
DLPFC	ENSG00000068383	INPP5A	0.1264340528318645	0.13730246668450727	3
DLPFC	ENSG00000068394	GPKOW	0.07043011347058586	0.08313919353738164	3
DLPFC	ENSG00000068400	GRIPAP1	0.18178916795604647	0.18529830824352178	3
DLPFC	ENSG00000068438	FTSJ1	0.06833655378995494	0.0793110679063594	3
DLPFC	ENSG00000068489	PRR11	0.04133520688453544	0.037259212448537436	3
DLPFC	ENSG00000068615	REEP1	0.1609915142711267	0.2001947854720069	3
DLPFC	ENSG00000068650	ATP11A	0.08830643093658519	0.12924673297543288	3
DLPFC	ENSG00000068654	POLR1A	0.07375187031473217	0.0784587560303476	3
DLPFC	ENSG00000068697	LAPTM4A	0.08697320602974719	0.09068910207257207	3
DLPFC	ENSG00000068724	TTC7A	0.05777545526642813	0.05746621489104023	3
DLPFC	ENSG00000068745	IP6K2	0.13791179409255974	0.16514895904951926	3
DLPFC	ENSG00000068781	STON1-GTF2A1L	0.009209282982121333	0.007879394831757968	3
DLPFC	ENSG00000068784	SRBD1	0.052471555160503426	0.06764471198654697	3
DLPFC	ENSG00000068796	KIF2A	0.22369042851988277	0.24523800124322911	3
DLPFC	ENSG00000068831	RASGRP2	0.0688155906526882	0.07851272695906693	3
DLPFC	ENSG00000068878	PSME4	0.10865393352877784	0.1505133523054154	3
DLPFC	ENSG00000068885	IFT80	0.12757790805204225	0.15142344260807125	3
DLPFC	ENSG00000068903	SIRT2	0.17815575482297205	0.18824265602145798	3
DLPFC	ENSG00000068912	ERLEC1	0.24289246772297268	0.2661907598613094	3
DLPFC	ENSG00000068971	PPP2R5B	0.12695703909119987	0.13909786947404948	3
DLPFC	ENSG00000068976	PYGM	-0.007789563315101666	0.0059209398385419	3
DLPFC	ENSG00000069011	PITX1	0.003285065542094	-0.0008550197531526331	3
DLPFC	ENSG00000069020	MAST4	0.15789314921648046	0.17188251732230397	3
DLPFC	ENSG00000069122	ADGRF5	0.08850551849297139	0.09760316143970306	3
DLPFC	ENSG00000069188	SDK2	0.06093148968957796	0.07238785103707707	3
DLPFC	ENSG00000069248	NUP133	0.10683739098527116	0.12333705387764604	3
DLPFC	ENSG00000069275	NUCKS1	0.15915111857286765	0.22012573241008546	3
DLPFC	ENSG00000069329	VPS35	0.25597079183332294	0.2993872095095392	3
DLPFC	ENSG00000069345	DNAJA2	0.224487867317373	0.2515390929122072	3
DLPFC	ENSG00000069399	BCL3	0.01672217819647277	0.016093860656873432	3
DLPFC	ENSG00000069424	KCNAB2	0.17497643642850522	0.20578437999789304	3
DLPFC	ENSG00000069431	ABCC9	0.04529505541577716	0.048274035322376896	3
DLPFC	ENSG00000069482	GAL	0.037129191983630495	0.07627535071549303	3
DLPFC	ENSG00000069493	CLEC2D	0.028135908335308102	0.0356572796278636	3
DLPFC	ENSG00000069509	FUNDC1	0.11357652764962826	0.1438707814997228	3
DLPFC	ENSG00000069535	MAOB	0.09416519561970449	0.10271386143363116	3
DLPFC	ENSG00000069667	RORA	0.1022714986036757	0.11870387402517794	3
DLPFC	ENSG00000069696	DRD4	0.012037510953320134	0.012579609082609534	3
DLPFC	ENSG00000069702	TGFBR3	0.024396824339837767	0.03682713271800057	3
DLPFC	ENSG00000069764	PLA2G10	0.0022975490459382	0.0004373717954281331	3
DLPFC	ENSG00000069812	HES2	0.0042167592843134665	0.0053882371224972326	3
DLPFC	ENSG00000069849	ATP1B3	0.192466445895592	0.2203681733974536	3
DLPFC	ENSG00000069869	NEDD4	0.0380620900965719	0.032523488344792933	3
DLPFC	ENSG00000069943	PIGB	0.0393203543472865	0.043606099274971395	3
DLPFC	ENSG00000069956	MAPK6	0.18147168518992163	0.2066535507280023	3
DLPFC	ENSG00000069966	GNB5	0.23525459865927156	0.27276613547160683	3
DLPFC	ENSG00000069974	RAB27A	0.01668799864518253	0.011238108707225634	3
DLPFC	ENSG00000069998	HDHD5	0.057363588295503865	0.07907623549689187	3
DLPFC	ENSG00000070010	UFD1	0.10289016395160566	0.11806333021569922	3
DLPFC	ENSG00000070018	LRP6	0.12329373130068277	0.14535986512549073	3
DLPFC	ENSG00000070019	GUCY2C	0.0106068449502741	0.014097766282286801	3
DLPFC	ENSG00000070031	SCT	0.0073688552322642336	0.008742486590202466	3
DLPFC	ENSG00000070047	PHRF1	0.06132539577311203	0.0739203621288199	3
DLPFC	ENSG00000070061	ELP1	0.11056473336424122	0.1428433371630783	3
DLPFC	ENSG00000070081	NUCB2	0.15933543694624921	0.17416628753781768	3
DLPFC	ENSG00000070087	PFN2	0.1781699813885428	0.22714413739153896	3
DLPFC	ENSG00000070159	PTPN3	0.09506563502356713	0.11490426528544169	3
DLPFC	ENSG00000070182	SPTB	0.10794173757265912	0.11459145143202247	3
DLPFC	ENSG00000070190	DAPP1	-0.0017726792515606665	0.010074794035720933	3
DLPFC	ENSG00000070193	FGF10	0.019790427985128867	0.0244524641931579	3
DLPFC	ENSG00000070214	SLC44A1	0.267575215317806	0.2949253516232899	3
DLPFC	ENSG00000070269	TMEM260	0.09034446046547062	0.11012843286087293	3
DLPFC	ENSG00000070366	SMG6	0.1056220486087661	0.1131651170181272	3
DLPFC	ENSG00000070367	EXOC5	0.14864434584917705	0.17139245798629757	3
DLPFC	ENSG00000070371	CLTCL1	0.03367034579582223	0.0335816174195581	3
DLPFC	ENSG00000070388	FGF22	0.0298129727207803	0.04633650384120667	3
DLPFC	ENSG00000070404	FSTL3	0.0407394621172692	0.055813071314941794	3
DLPFC	ENSG00000070413	DGCR2	0.13803690560905382	0.16188803480950703	3
DLPFC	ENSG00000070423	RNF126	0.09297577420659013	0.11444285566346453	3
DLPFC	ENSG00000070444	MNT	0.09805123580178576	0.1119524227692068	3
DLPFC	ENSG00000070476	ZXDC	0.04074141469380763	0.05097677874224543	3
DLPFC	ENSG00000070495	JMJD6	0.05777752546067977	0.0717915361506531	3
DLPFC	ENSG00000070501	POLB	0.07822640026910314	0.09341414711250522	3
DLPFC	ENSG00000070526	ST6GALNAC1	0.004905519825578267	0.006074586774427233	3
DLPFC	ENSG00000070540	WIPI1	0.028538145417765032	0.04800614699445407	3
DLPFC	ENSG00000070601	FRMPD1	0.01758230158948497	0.028820541595862167	3
DLPFC	ENSG00000070610	GBA2	0.14358731737134475	0.16167288691971257	3
DLPFC	ENSG00000070614	NDST1	0.07861543273113183	0.08447820363653939	3
DLPFC	ENSG00000070669	ASNS	0.029799890252243732	0.0343534203499761	3
DLPFC	ENSG00000070718	AP3M2	0.2028047896453047	0.23168177040058746	3
DLPFC	ENSG00000070729	CNGB1	0.04859173947278713	0.0503416937954462	3
DLPFC	ENSG00000070731	ST6GALNAC2	-0.0034135088957607004	-0.004985732694275134	3
DLPFC	ENSG00000070756	PABPC1	0.15785234552375477	0.17376087197978726	3
DLPFC	ENSG00000070759	TESK2	0.10609687812894913	0.10231380831096959	3
DLPFC	ENSG00000070761	CFAP20	0.12598342722975617	0.13745147817811687	3
DLPFC	ENSG00000070770	CSNK2A2	0.08592782729212634	0.1141970412545645	3
DLPFC	ENSG00000070778	PTPN21	0.0363760258921369	0.04127222889038	3
DLPFC	ENSG00000070785	EIF2B3	0.10487558894717697	0.11070764809787274	3
DLPFC	ENSG00000070808	CAMK2A	0.20430221667490844	0.23300500274657454	3
DLPFC	ENSG00000070814	TCOF1	0.14064231970491853	0.15139714171020455	3
DLPFC	ENSG00000070831	CDC42	0.19512987684895158	0.22383399335744533	3
DLPFC	ENSG00000070882	OSBPL3	0.10722448489480761	0.13841906992562927	3
DLPFC	ENSG00000070886	EPHA8	0.023723393253485367	0.024378645989019936	3
DLPFC	ENSG00000070915	SLC12A3	0.0027481757803065666	0.005045080982440233	3
DLPFC	ENSG00000070950	RAD18	0.0563937417970202	0.05867241383439003	3
DLPFC	ENSG00000070961	ATP2B1	0.22446631028848973	0.32107486457529444	3
DLPFC	ENSG00000070985	TRPM5	-0.0016910099452003332	0.00047811944776070026	3
DLPFC	ENSG00000071051	NCK2	0.14124870694828354	0.15243620475509542	3
DLPFC	ENSG00000071054	MAP4K4	0.2602283182121307	0.2971486884505062	3
DLPFC	ENSG00000071073	MGAT4A	0.12606574583179028	0.14696682819565665	3
DLPFC	ENSG00000071082	RPL31	0.008453155627851233	-0.008810753620194933	3
DLPFC	ENSG00000071127	WDR1	0.09239189908419283	0.10639379157580299	3
DLPFC	ENSG00000071189	SNX13	0.13146268804914674	0.15317039122278941	3
DLPFC	ENSG00000071205	ARHGAP10	0.046263031685310006	0.0556514713199727	3
DLPFC	ENSG00000071242	RPS6KA2	0.1093352431484275	0.11975222956008547	3
DLPFC	ENSG00000071243	ING3	0.0908089268484447	0.09370152287800576	3
DLPFC	ENSG00000071246	VASH1	0.0632078340158062	0.050305848810129734	3
DLPFC	ENSG00000071282	LMCD1	0.03962193475950917	0.034792443735900895	3
DLPFC	ENSG00000071462	BUD23	0.13682197083727662	0.15976393330572827	3
DLPFC	ENSG00000071537	SEL1L	0.19166964156002722	0.20620546979307486	3
DLPFC	ENSG00000071539	TRIP13	0.04835909099151723	0.05858007000421367	3
DLPFC	ENSG00000071553	ATP6AP1	0.20205614808850184	0.22619128033363978	3
DLPFC	ENSG00000071564	TCF3	0.02289951179995747	0.0343651257321165	3
DLPFC	ENSG00000071575	TRIB2	0.107747327787215	0.12821765867331927	3
DLPFC	ENSG00000071626	DAZAP1	0.10025342828920103	0.11150841644521532	3
DLPFC	ENSG00000071655	MBD3	0.05389047585865103	0.061161008155702	3
DLPFC	ENSG00000071794	HLTF	0.17279890367868225	0.18923740012717807	3
DLPFC	ENSG00000071859	FAM50A	0.15697706507757028	0.1653028224916846	3
DLPFC	ENSG00000071889	FAM3A	0.07793756400027306	0.09546489911925954	3
DLPFC	ENSG00000071894	CPSF1	0.07410373869971197	0.08748071064605863	3
DLPFC	ENSG00000071909	MYO3B	0.0003900337786694669	0.010928120787576835	3
DLPFC	ENSG00000071967	CYBRD1	0.0267562235392083	0.025172486957523204	3
DLPFC	ENSG00000071991	CDH19	0.2133042210212355	0.25431228931290834	3
DLPFC	ENSG00000071994	PDCD2	0.08371680233163964	0.11451161780818836	3
DLPFC	ENSG00000072041	SLC6A15	0.12979410238920003	0.15541360401418883	3
DLPFC	ENSG00000072042	RDH11	0.19302893028635482	0.22713212723115409	3
DLPFC	ENSG00000072062	PRKACA	0.19089337772147738	0.21478892403803776	3
DLPFC	ENSG00000072071	ADGRL1	0.1963910655461937	0.21070870045420684	3
DLPFC	ENSG00000072080	SPP2	0.006612522449977801	0.005025549004960733	3
DLPFC	ENSG00000072110	ACTN1	0.19722281957739718	0.21647843597415237	3
DLPFC	ENSG00000072121	ZFYVE26	0.04694834272750426	0.05291298974606581	3
DLPFC	ENSG00000072133	RPS6KA6	0.07227906725889487	0.07921029630079164	3
DLPFC	ENSG00000072134	EPN2	0.15115280079685067	0.1501734641781751	3
DLPFC	ENSG00000072135	PTPN18	0.052111977581716935	0.052195995776569935	3
DLPFC	ENSG00000072163	LIMS2	-0.003674110489575933	0.027634182753364798	3
DLPFC	ENSG00000072182	ASIC4	-0.0010533687678543665	0.005632251933798366	3
DLPFC	ENSG00000072195	SPEG	0.0651440090526349	0.07213109760177423	3
DLPFC	ENSG00000072201	LNX1	0.18390349587731236	0.19774763972547013	3
DLPFC	ENSG00000072210	ALDH3A2	0.11641021536780767	0.11296579983059583	3
DLPFC	ENSG00000072274	TFRC	0.14565105855184232	0.15278176406908947	3
DLPFC	ENSG00000072310	SREBF1	0.11550624617271577	0.1271746128444243	3
DLPFC	ENSG00000072364	AFF4	0.18220501036541617	0.19398652940986646	3
DLPFC	ENSG00000072401	UBE2D1	0.11368842809413804	0.1278708354154449	3
DLPFC	ENSG00000072415	MPP5	0.16338528666276134	0.18076322854870783	3
DLPFC	ENSG00000072422	RHOBTB1	0.08270617459620071	0.09680975611392655	3
DLPFC	ENSG00000072501	SMC1A	0.17372486511391286	0.201439169069399	3
DLPFC	ENSG00000072506	HSD17B10	0.05759457264468567	0.057248313542308	3
DLPFC	ENSG00000072518	MARK2	0.10327279572101457	0.11101620002095614	3
DLPFC	ENSG00000072571	HMMR	0.0391640195209149	0.045113703044650476	3
DLPFC	ENSG00000072609	CHFR	0.07617027727890703	0.0781652313793544	3
DLPFC	ENSG00000072657	TRHDE	0.18732417433294532	0.21262140729047366	3
DLPFC	ENSG00000072682	P4HA2	0.057039890233319464	0.06869639456854426	3
DLPFC	ENSG00000072694	FCGR2B	0.0033311151804326666	0.00031786580385953343	3
DLPFC	ENSG00000072736	NFATC3	0.0368884199692402	0.06053593309088936	3
DLPFC	ENSG00000072756	TRNT1	0.09513208232571396	0.09793345127340214	3
DLPFC	ENSG00000072778	ACADVL	0.10539870787436394	0.13315450455043631	3
DLPFC	ENSG00000072786	STK10	0.018509494384010432	0.017076971802492666	3
DLPFC	ENSG00000072803	FBXW11	0.16482453978353165	0.1871076269882348	3
DLPFC	ENSG00000072818	ACAP1	0.024429900483669432	0.028649061369890764	3
DLPFC	ENSG00000072832	CRMP1	0.215224743560249	0.24830770908149055	3
DLPFC	ENSG00000072840	EVC	0.009029831900468034	0.013753831989194401	3
DLPFC	ENSG00000072849	DERL2	0.06602933963064417	0.0750112583532175	3
DLPFC	ENSG00000072858	SIDT1	0.10866114363411465	0.11651686120584213	3
DLPFC	ENSG00000072864	NDE1	0.1148827761284374	0.1351888072359106	3
DLPFC	ENSG00000072954	TMEM38A	0.18427171324564715	0.20574549561309308	3
DLPFC	ENSG00000072958	AP1M1	0.16462579009468353	0.1793268275338855	3
DLPFC	ENSG00000073008	PVR	0.0976140749515139	0.10861368319308988	3
DLPFC	ENSG00000073050	XRCC1	0.06741823237754492	0.0803670797994896	3
DLPFC	ENSG00000073060	SCARB1	0.06648151729231543	0.09005176671432726	3
DLPFC	ENSG00000073067	CYP2W1	0.005056913387971	0.0080001852534756	3
DLPFC	ENSG00000073111	MCM2	0.011747562016779135	0.0312500431245501	3
DLPFC	ENSG00000073146	MOV10L1	0.0307131843692602	0.03718332847371456	3
DLPFC	ENSG00000073150	PANX2	0.0724051721973834	0.0903200637159054	3
DLPFC	ENSG00000073169	SELENOO	0.07431153308734643	0.1006374617725468	3
DLPFC	ENSG00000073282	TP63	-0.0012739034612808998	0.000907524213412933	3
DLPFC	ENSG00000073331	ALPK1	0.0357971005641112	0.03686190417010907	3
DLPFC	ENSG00000073350	LLGL2	0.04573717884960667	0.06201673096730803	3
DLPFC	ENSG00000073417	PDE8A	0.2141863333915587	0.24827251066203057	3
DLPFC	ENSG00000073464	CLCN4	0.20410630756458636	0.22598022725075503	3
DLPFC	ENSG00000073536	NLE1	0.06276475751055503	0.06992553237156227	3
DLPFC	ENSG00000073578	SDHA	0.1702005197042298	0.19692849350931962	3
DLPFC	ENSG00000073584	SMARCE1	0.16406597662407393	0.18281401284095644	3
DLPFC	ENSG00000073605	GSDMB	0.03505542665000563	0.046423326338652	3
DLPFC	ENSG00000073614	KDM5A	0.16413997321102167	0.18833475317498408	3
DLPFC	ENSG00000073670	ADAM11	0.17206996971759314	0.2025857778092801	3
DLPFC	ENSG00000073711	PPP2R3A	0.11339198002483769	0.14038312018147903	3
DLPFC	ENSG00000073712	FERMT2	0.08034255078722513	0.08992505003847796	3
DLPFC	ENSG00000073734	ABCB11	0.009882654010796967	0.014091390777431734	3
DLPFC	ENSG00000073737	DHRS9	0.008833443570974167	0.007262284829395532	3
DLPFC	ENSG00000073754	CD5L	-0.0016504288613540332	-0.00013579718232123328	3
DLPFC	ENSG00000073756	PTGS2	0.06580056648308592	0.08293168919176157	3
DLPFC	ENSG00000073792	IGF2BP2	0.0171374195399252	0.017041804179081566	3
DLPFC	ENSG00000073803	MAP3K13	0.12505299501948305	0.14450988706532877	3
DLPFC	ENSG00000073849	ST6GAL1	0.0649969919747477	0.07526701135617037	3
DLPFC	ENSG00000073861	TBX21	-0.00020302867424606673	-0.0016302010741756	3
DLPFC	ENSG00000073910	FRY	0.1832580321440684	0.20691426111172972	3
DLPFC	ENSG00000073921	PICALM	0.15952286387208678	0.18059039336675264	3
DLPFC	ENSG00000073969	NSF	0.2891102145555357	0.3378924667584178	3
DLPFC	ENSG00000074047	GLI2	0.0017806698609079336	0.006962185010744467	3
DLPFC	ENSG00000074054	CLASP1	0.1477624306794607	0.16927562093197235	3
DLPFC	ENSG00000074071	MRPS34	0.14459258843290573	0.16008643858118676	3
DLPFC	ENSG00000074181	NOTCH3	0.006821552812335367	-0.0014518786522742337	3
DLPFC	ENSG00000074201	CLNS1A	0.1027038961554257	0.12171851406292188	3
DLPFC	ENSG00000074211	PPP2R2C	0.18148207572480665	0.2242454692122214	3
DLPFC	ENSG00000074219	TEAD2	0.008184651813602	0.003938503768063067	3
DLPFC	ENSG00000074266	EED	0.08391530516010083	0.10192483090541277	3
DLPFC	ENSG00000074276	CDHR2	0.021582841943408166	0.026281862951547167	3
DLPFC	ENSG00000074317	SNCB	0.2813989335928082	0.33589995045081383	3
DLPFC	ENSG00000074319	TSG101	0.14096318784444375	0.16669695459833977	3
DLPFC	ENSG00000074356	NCBP3	0.12937600747862274	0.17332869532855852	3
DLPFC	ENSG00000074370	ATP2A3	0.008124607466928134	0.0187178268380914	3
DLPFC	ENSG00000074410	CA12	0.0074212062665833	0.015597336299368533	3
DLPFC	ENSG00000074416	MGLL	0.1560702935687014	0.17626803847154113	3
DLPFC	ENSG00000074527	NTN4	0.10748351587133437	0.13249552157690117	3
DLPFC	ENSG00000074582	BCS1L	0.05569224967617906	0.07656521583621644	3
DLPFC	ENSG00000074590	NUAK1	0.2956308664510014	0.3345417329804759	3
DLPFC	ENSG00000074603	DPP8	0.19236101575184017	0.21246020816191966	3
DLPFC	ENSG00000074621	SLC24A1	0.04219960249084117	0.04621821762687143	3
DLPFC	ENSG00000074657	ZNF532	0.13716013289281137	0.1538404854223255	3
DLPFC	ENSG00000074660	SCARF1	0.0118254982233832	0.027654599822114934	3
DLPFC	ENSG00000074695	LMAN1	0.14116493769194846	0.1629273051417964	3
DLPFC	ENSG00000074696	HACD3	0.18035074472224374	0.2042337240763711	3
DLPFC	ENSG00000074706	IPCEF1	0.21798005779319538	0.278856681380976	3
DLPFC	ENSG00000074755	ZZEF1	0.07772830008633164	0.09477658901687201	3
DLPFC	ENSG00000074800	ENO1	0.08505188710960941	0.11633319062708887	3
DLPFC	ENSG00000074842	MYDGF	0.1008834649065321	0.12320350114155033	3
DLPFC	ENSG00000074855	ANO8	0.07592951365676173	0.08276666141626234	3
DLPFC	ENSG00000074935	TUBE1	0.09443827792534572	0.10365563708322896	3
DLPFC	ENSG00000074964	ARHGEF10L	0.05323712299019414	0.05667145972548234	3
DLPFC	ENSG00000074966	TXK	0.0186164092522457	0.01847765681239723	3
DLPFC	ENSG00000075035	WSCD2	0.10883695092632556	0.13189254483005627	3
DLPFC	ENSG00000075043	KCNQ2	0.16386778933952484	0.18657657375551115	3
DLPFC	ENSG00000075073	TACR2	0.016323193620479633	0.022354726369498933	3
DLPFC	ENSG00000075089	ACTR6	0.15962394278363842	0.1790396059226288	3
DLPFC	ENSG00000075131	TIPIN	0.037508629036021236	0.039163120038710836	3
DLPFC	ENSG00000075142	SRI	0.08778846845872294	0.1147632572127727	3
DLPFC	ENSG00000075151	EIF4G3	0.26689681483914157	0.28379287946868703	3
DLPFC	ENSG00000075188	NUP37	0.018406255959910134	0.0340803557924363	3
DLPFC	ENSG00000075213	SEMA3A	0.12155936309820485	0.14430123704558281	3
DLPFC	ENSG00000075218	GTSE1	0.0086309009201243	0.0057187467513449665	3
DLPFC	ENSG00000075223	SEMA3C	0.060211818192583505	0.09641697318909147	3
DLPFC	ENSG00000075234	TTC38	0.0267700622193332	0.0318031170388793	3
DLPFC	ENSG00000075239	ACAT1	0.10073476698061645	0.1645956169385853	3
DLPFC	ENSG00000075240	GRAMD4	0.09150846288275494	0.11223578600025717	3
DLPFC	ENSG00000075275	CELSR1	0.003924981795962267	0.012630312840386732	3
DLPFC	ENSG00000075292	ZNF638	0.26465847440737456	0.3096628526794487	3
DLPFC	ENSG00000075303	SLC25A40	0.10104981435797082	0.1227428906134828	3
DLPFC	ENSG00000075336	TIMM21	0.0976096710046472	0.10706579837696413	3
DLPFC	ENSG00000075340	ADD2	0.2568105535482546	0.2871309602085011	3
DLPFC	ENSG00000075391	RASAL2	0.1945045607826564	0.2135300220369277	3
DLPFC	ENSG00000075399	VPS9D1	0.07851255694139293	0.110361987569137	3
DLPFC	ENSG00000075407	ZNF37A	0.16587516672435842	0.1695769894459691	3
DLPFC	ENSG00000075413	MARK3	0.15621487798679676	0.17681594991574764	3
DLPFC	ENSG00000075415	SLC25A3	0.1909980900799393	0.19863941868614335	3
DLPFC	ENSG00000075420	FNDC3B	0.04554232873712603	0.05197415050500697	3
DLPFC	ENSG00000075426	FOSL2	0.08292948957353817	0.08609489671434413	3
DLPFC	ENSG00000075461	CACNG4	0.026942437563305433	0.015917694946220366	3
DLPFC	ENSG00000075539	FRYL	0.21762275186812685	0.2508597276151217	3
DLPFC	ENSG00000075568	TMEM131	0.13933928146006969	0.16315833872528462	3
DLPFC	ENSG00000075618	FSCN1	0.16780606704320744	0.18500542012234558	3
DLPFC	ENSG00000075624	ACTB	0.06112718623992539	0.15805000580154469	3
DLPFC	ENSG00000075643	MOCOS	0.009956682695133766	0.012618503893123766	3
DLPFC	ENSG00000075651	PLD1	0.1335913074990305	0.14940037957407018	3
DLPFC	ENSG00000075673	ATP12A	0.013145570356523034	0.017946797670435864	3
DLPFC	ENSG00000075702	WDR62	0.0073120767140756006	0.012944921914817767	3
DLPFC	ENSG00000075711	DLG1	0.21952322117614412	0.24565959698125303	3
DLPFC	ENSG00000075785	RAB7A	0.15253361725490794	0.17924938572180596	3
DLPFC	ENSG00000075790	BCAP29	0.23340152300163164	0.2653783045748071	3
DLPFC	ENSG00000075826	SEC31B	0.06316720065856557	0.07191911205606437	3
DLPFC	ENSG00000075856	SART3	0.1467395117707151	0.16513699941979318	3
DLPFC	ENSG00000075884	ARHGAP15	0.020737836677543767	0.020542914283504733	3
DLPFC	ENSG00000075886	TUBA3D	0.025185045463142236	0.010963354357758366	3
DLPFC	ENSG00000075891	PAX2	0.006583533377076633	0.0018314532308033333	3
DLPFC	ENSG00000075914	EXOSC7	0.09002351044470124	0.10963260367840917	3
DLPFC	ENSG00000075945	KIFAP3	0.2736461037763138	0.316257429596322	3
DLPFC	ENSG00000075975	MKRN2	0.08517562912774583	0.10145214372756702	3
DLPFC	ENSG00000076003	MCM6	0.05104865050115807	0.08012040820493206	3
DLPFC	ENSG00000076043	REXO2	0.09836033025515052	0.11694488107261573	3
DLPFC	ENSG00000076053	RBM7	0.02754859932238837	0.02676275919461753	3
DLPFC	ENSG00000076067	RBMS2	0.028712842132925433	0.030170657092064564	3
DLPFC	ENSG00000076108	BAZ2A	0.1575572205165349	0.16801525427585765	3
DLPFC	ENSG00000076201	PTPN23	0.07656442986871494	0.09179454388918777	3
DLPFC	ENSG00000076242	MLH1	0.0818542722945052	0.08942580378476196	3
DLPFC	ENSG00000076248	UNG	0.046410849309916964	0.05386620007427936	3
DLPFC	ENSG00000076258	FMO4	0.011004260316261366	0.017796378550936933	3
DLPFC	ENSG00000076321	KLHL20	0.059508613160506534	0.07851981976896644	3
DLPFC	ENSG00000076344	RGS11	0.0797843318070914	0.0788434065547335	3
DLPFC	ENSG00000076351	SLC46A1	0.04942828252986347	0.0541969548922257	3
DLPFC	ENSG00000076356	PLXNA2	0.18699510757295146	0.20865366203438898	3
DLPFC	ENSG00000076382	SPAG5	0.04245557290071259	0.04106720410577163	3
DLPFC	ENSG00000076513	ANKRD13A	0.09072479039394772	0.10790388412837987	3
DLPFC	ENSG00000076554	TPD52	0.22373469007773072	0.2570275700677896	3
DLPFC	ENSG00000076555	ACACB	0.05194036601102297	0.05219971375407003	3
DLPFC	ENSG00000076604	TRAF4	0.05912064026971	0.06302652509835448	3
DLPFC	ENSG00000076641	PAG1	0.09407713618286007	0.10849579877212363	3
DLPFC	ENSG00000076650	GPATCH1	0.08413700664424868	0.09507003876921889	3
DLPFC	ENSG00000076662	ICAM3	0.004348617773904533	-6.28485664301336e-05	3
DLPFC	ENSG00000076685	NT5C2	0.08295286146599314	0.0928347692272888	3
DLPFC	ENSG00000076706	MCAM	0.15798007652560134	0.15512048007028897	3
DLPFC	ENSG00000076716	GPC4	0.006074417626636168	0.005199355902042233	3
DLPFC	ENSG00000076770	MBNL3	0.0213880170617325	0.026557160241348632	3
DLPFC	ENSG00000076826	CAMSAP3	0.10123112655954702	0.10968663702228314	3
DLPFC	ENSG00000076864	RAP1GAP	0.22530591989140603	0.2638101171400204	3
DLPFC	ENSG00000076924	XAB2	0.06938830066994713	0.09084737972039181	3
DLPFC	ENSG00000076928	ARHGEF1	0.06190549239986607	0.0695855613374675	3
DLPFC	ENSG00000076944	STXBP2	0.0136387667938346	0.0153880686829942	3
DLPFC	ENSG00000076984	MAP2K7	0.08418785650514189	0.09130998422143664	3
DLPFC	ENSG00000077009	NMRK2	-0.0003487341106843663	0.0045365271362332	3
DLPFC	ENSG00000077044	DGKD	0.041734602202989635	0.06195343794573587	3
DLPFC	ENSG00000077063	CTTNBP2	0.17280393185751106	0.19137767361362626	3
DLPFC	ENSG00000077080	ACTL6B	0.16380352573757156	0.1823819977046174	3
DLPFC	ENSG00000077092	RARB	0.094484363726628	0.09747966443605673	3
DLPFC	ENSG00000077097	TOP2B	0.2085244283674619	0.23768705613671082	3
DLPFC	ENSG00000077147	TM9SF3	0.17104478629441985	0.19263751174313504	3
DLPFC	ENSG00000077150	NFKB2	0.0011693493646458004	0.007155129226257533	3
DLPFC	ENSG00000077152	UBE2T	0.11844316609271444	0.10141260756743624	3
DLPFC	ENSG00000077157	PPP1R12B	0.18426968221817974	0.20043120279290197	3
DLPFC	ENSG00000077232	DNAJC10	0.1682887721455976	0.1891791721966929	3
DLPFC	ENSG00000077235	GTF3C1	0.17586032535938712	0.1956702085961409	3
DLPFC	ENSG00000077238	IL4R	0.015105953390870633	0.020963829378816568	3
DLPFC	ENSG00000077254	USP33	0.22385609428148764	0.2427821878729962	3
DLPFC	ENSG00000077264	PAK3	0.23294667387940796	0.28487881276418564	3
DLPFC	ENSG00000077279	DCX	0.075767476803576	0.07669683694816991	3
DLPFC	ENSG00000077312	SNRPA	0.0505314521917291	0.06799822139315967	3
DLPFC	ENSG00000077327	SPAG6	0.03753962035639707	0.03867736970725374	3
DLPFC	ENSG00000077348	EXOSC5	0.08458576325106222	0.0882975504772196	3
DLPFC	ENSG00000077380	DYNC1I2	0.27786523638739785	0.3123361222979573	3
DLPFC	ENSG00000077420	APBB1IP	0.0552683936985458	0.048284721568387735	3
DLPFC	ENSG00000077454	LRCH4	0.054521095921516466	0.05818163178796387	3
DLPFC	ENSG00000077458	FAM76B	0.07463892357842883	0.09243985299747957	3
DLPFC	ENSG00000077463	SIRT6	0.063500138032954	0.0730726700365621	3
DLPFC	ENSG00000077498	TYR	0.0005263196606846002	-0.0006196786542637667	3
DLPFC	ENSG00000077514	POLD3	0.0745614690613568	0.09546280470509548	3
DLPFC	ENSG00000077522	ACTN2	0.17245823241241684	0.19779207999997583	3
DLPFC	ENSG00000077549	CAPZB	0.16961631831039456	0.18433571088455455	3
DLPFC	ENSG00000077585	GPR137B	0.028425042386963296	0.030836860234403202	3
DLPFC	ENSG00000077616	NAALAD2	0.07860868966156787	0.09048217421365601	3
DLPFC	ENSG00000077684	JADE1	0.12210178370561749	0.13013313101128324	3
DLPFC	ENSG00000077713	SLC25A43	0.006771112798302034	0.011639691960153234	3
DLPFC	ENSG00000077721	UBE2A	0.10595187477030203	0.1233713810770604	3
DLPFC	ENSG00000077782	FGFR1	0.10268298806997679	0.12840056024369403	3
DLPFC	ENSG00000077800	FKBP6	0.004582314665259033	-9.888008179483325e-05	3
DLPFC	ENSG00000077935	SMC1B	0.012981763730696233	0.014612888563842635	3
DLPFC	ENSG00000077942	FBLN1	-0.005251377979091867	-0.003587376813613667	3
DLPFC	ENSG00000077943	ITGA8	0.05167259076726827	0.05673612319984677	3
DLPFC	ENSG00000077984	CST7	0.0016751919867016001	0.0016803300065242333	3
DLPFC	ENSG00000078018	MAP2	0.12101697650734715	0.23470659611472555	3
DLPFC	ENSG00000078043	PIAS2	0.17601798286090098	0.19208903609175976	3
DLPFC	ENSG00000078053	AMPH	0.2376454893149799	0.28373633915639224	3
DLPFC	ENSG00000078061	ARAF	0.043719604378972265	0.05740441999961251	3
DLPFC	ENSG00000078070	MCCC1	0.06530298982469869	0.0757703746263551	3
DLPFC	ENSG00000078081	LAMP3	0.0018464379133278665	-0.004017401542207967	3
DLPFC	ENSG00000078098	FAP	0.052562351945472964	0.0510798849165894	3
DLPFC	ENSG00000078114	NEBL	0.11985992393856572	0.13355160674454872	3
DLPFC	ENSG00000078124	ACER3	0.13808377411602976	0.15774140370860756	3
DLPFC	ENSG00000078140	UBE2K	0.2188052600700345	0.24394949856285666	3
DLPFC	ENSG00000078142	PIK3C3	0.16998647426269795	0.1842073544799693	3
DLPFC	ENSG00000078177	N4BP2	0.07522360742463417	0.08752747932012123	3
DLPFC	ENSG00000078237	TIGAR	0.11868869169950726	0.1365032598203524	3
DLPFC	ENSG00000078246	TULP3	0.0421518656289411	0.043155543724428265	3
DLPFC	ENSG00000078269	SYNJ2	0.23193235610537488	0.25658640109009107	3
DLPFC	ENSG00000078295	ADCY2	0.14126795056000396	0.156059230654464	3
DLPFC	ENSG00000078304	PPP2R5C	0.17805530484760235	0.19917466077115653	3
DLPFC	ENSG00000078328	RBFOX1	0.2792921600170806	0.32109048692248593	3
DLPFC	ENSG00000078369	GNB1	0.12306671815701124	0.17406979443269877	3
DLPFC	ENSG00000078401	EDN1	0.027322573437311367	0.030069684021700533	3
DLPFC	ENSG00000078403	MLLT10	0.11743886533212396	0.13488990028596767	3
DLPFC	ENSG00000078487	ZCWPW1	0.07916726171078474	0.08797908305709194	3
DLPFC	ENSG00000078549	ADCYAP1R1	0.056294319330194464	0.0645130596632832	3
DLPFC	ENSG00000078579	FGF20	0.006362935732237733	0.011699063462185766	3
DLPFC	ENSG00000078589	P2RY10	-0.002612225972741966	-0.0009737606451152666	3
DLPFC	ENSG00000078596	ITM2A	0.11033751311591034	0.1293645696165753	3
DLPFC	ENSG00000078618	NRDC	0.21650494882762186	0.23608109078211537	3
DLPFC	ENSG00000078668	VDAC3	0.22215869331990631	0.2596075978505318	3
DLPFC	ENSG00000078674	PCM1	0.24747393179642405	0.2909180769522465	3
DLPFC	ENSG00000078687	TNRC6C	0.17615616566191572	0.17867325415349677	3
DLPFC	ENSG00000078699	CBFA2T2	0.11227270694916609	0.13002608541708993	3
DLPFC	ENSG00000078725	BRINP1	0.17804505326019382	0.19541831610743957	3
DLPFC	ENSG00000078747	ITCH	0.15447962937042145	0.17621219942853175	3
DLPFC	ENSG00000078795	PKD2L2	-0.0006402991840924003	0.018034468353815832	3
DLPFC	ENSG00000078804	TP53INP2	0.2353825953349721	0.30867782891581685	3
DLPFC	ENSG00000078808	SDF4	0.11600135810422747	0.13079335818129065	3
DLPFC	ENSG00000078814	MYH7B	0.06572323079285414	0.07511970824635943	3
DLPFC	ENSG00000078900	TP73	0.0024351226820787	-0.0032321700035868005	3
DLPFC	ENSG00000078902	TOLLIP	0.2538318039952834	0.30246696085205205	3
DLPFC	ENSG00000078967	UBE2D4	0.08011050871646626	0.08310021944281894	3
DLPFC	ENSG00000079101	CLUL1	0.0354412091075624	0.022684225938932368	3
DLPFC	ENSG00000079102	RUNX1T1	0.17032699217415748	0.1863852435118889	3
DLPFC	ENSG00000079112	CDH17	-0.0014852640071890335	0.0018644982826686335	3
DLPFC	ENSG00000079134	THOC1	0.12423246483339219	0.1432338293926164	3
DLPFC	ENSG00000079150	FKBP7	0.016188958425136134	0.019776913212439934	3
DLPFC	ENSG00000079156	OSBPL6	0.18406720119149678	0.20819306615089261	3
DLPFC	ENSG00000079215	SLC1A3	0.002681913279455467	0.010309160579742167	3
DLPFC	ENSG00000079246	XRCC5	0.212691137229745	0.23905265145236068	3
DLPFC	ENSG00000079257	LXN	0.006616202692170233	0.008990712690014233	3
DLPFC	ENSG00000079263	SP140	0.0252233379183192	0.027749553236808135	3
DLPFC	ENSG00000079277	MKNK1	0.07821808902480497	0.07365017664090584	3
DLPFC	ENSG00000079308	TNS1	0.12619912374338527	0.14691628541079682	3
DLPFC	ENSG00000079313	REXO1	0.06000051526419473	0.07055740762890696	3
DLPFC	ENSG00000079332	SAR1A	0.1638061686484229	0.18703450278200764	3
DLPFC	ENSG00000079335	CDC14A	0.009307939069680733	0.007007147955286833	3
DLPFC	ENSG00000079337	RAPGEF3	0.06977600500358948	0.057913288760663297	3
DLPFC	ENSG00000079385	CEACAM1	0.0045973080478721	0.007374638304103967	3
DLPFC	ENSG00000079387	SENP1	0.04477485403596867	0.04987018704047667	3
DLPFC	ENSG00000079393	DUSP13	0.0005394068602567668	0.0012243528618011332	3
DLPFC	ENSG00000079432	CIC	0.06347189091224334	0.0781017695015635	3
DLPFC	ENSG00000079435	LIPE	0.14537745916432412	0.1415536355060153	3
DLPFC	ENSG00000079459	FDFT1	0.12893845440795837	0.15300633735117056	3
DLPFC	ENSG00000079462	PAFAH1B3	0.05894442841666003	0.06775432670103983	3
DLPFC	ENSG00000079482	OPHN1	0.08215598099995183	0.062287335295145296	3
DLPFC	ENSG00000079616	KIF22	0.07350666197422677	0.09495290730089874	3
DLPFC	ENSG00000079691	CARMIL1	0.07455805146892856	0.09211529826198638	3
DLPFC	ENSG00000079739	PGM1	0.06677086356169154	0.07762243857098879	3
DLPFC	ENSG00000079785	DDX1	0.2298442553831013	0.270373276131696	3
DLPFC	ENSG00000079805	DNM2	0.0935461122979714	0.13438858619069735	3
DLPFC	ENSG00000079819	EPB41L2	0.19711328292744845	0.20095221963189225	3
DLPFC	ENSG00000079841	RIMS1	0.22293512142275454	0.24710973911663403	3
DLPFC	ENSG00000079931	MOXD1	0.04497905181385207	0.06534570296115377	3
DLPFC	ENSG00000079950	STX7	0.16419769756857092	0.19118017654386607	3
DLPFC	ENSG00000079999	KEAP1	0.11440699516261194	0.1381991175697965	3
DLPFC	ENSG00000080007	DDX43	-0.0027338494302868335	0.004826791952736367	3
DLPFC	ENSG00000080031	PTPRH	0.0599522621442438	0.05870308417936403	3
DLPFC	ENSG00000080166	DCT	0.0251931562736737	0.03188023685150963	3
DLPFC	ENSG00000080189	SLC35C2	0.09055765711900937	0.08537595074806674	3
DLPFC	ENSG00000080200	CRYBG3	0.1463135325463132	0.1874465288598143	3
DLPFC	ENSG00000080224	EPHA6	0.03157885083190997	0.0020943193187872994	3
DLPFC	ENSG00000080293	SCTR	0.007799628666627601	0.017437399314980232	3
DLPFC	ENSG00000080298	RFX3	0.0862665902405121	0.11921265556616717	3
DLPFC	ENSG00000080345	RIF1	0.25111105385394666	0.2646590030511605	3
DLPFC	ENSG00000080371	RAB21	0.15719895855374574	0.16904453387631801	3
DLPFC	ENSG00000080493	SLC4A4	0.1082623176210093	0.11547075966458137	3
DLPFC	ENSG00000080503	SMARCA2	0.2243267356067845	0.25599696132556243	3
DLPFC	ENSG00000080546	SESN1	0.13640512473319666	0.1601111114913695	3
DLPFC	ENSG00000080561	MID2	0.01948521431717967	0.0237759193471557	3
DLPFC	ENSG00000080573	COL5A3	0.0564981830815938	0.0602519707041116	3
DLPFC	ENSG00000080603	SRCAP	0.08808411567247205	0.10668703115193856	3
DLPFC	ENSG00000080608	PUM3	0.12169258010129314	0.1635260699142124	3
DLPFC	ENSG00000080644	CHRNA3	-0.0063512689713209	-0.010225905895155466	3
DLPFC	ENSG00000080709	KCNN2	0.04854143195833984	0.0479046949421845	3
DLPFC	ENSG00000080802	CNOT4	0.13226979336572217	0.15230732231157715	3
DLPFC	ENSG00000080815	PSEN1	0.18005829961241915	0.20450344411766688	3
DLPFC	ENSG00000080819	CPOX	0.11821856295414952	0.12455899873288427	3
DLPFC	ENSG00000080822	CLDND1	0.30521080329708034	0.32632408484337666	3
DLPFC	ENSG00000080823	MOK	0.07402827380273651	0.10362532151873623	3
DLPFC	ENSG00000080824	HSP90AA1	0.21798222688059668	0.27597408398083817	3
DLPFC	ENSG00000080839	RBL1	0.040527023875909	0.043399953433786796	3
DLPFC	ENSG00000080845	DLGAP4	0.14709927651508867	0.16178155156191767	3
DLPFC	ENSG00000080854	IGSF9B	0.10979641532580377	0.12061059124412955	3
DLPFC	ENSG00000080986	NDC80	0.0038926849459047334	0.0026577663022579	3
DLPFC	ENSG00000081014	AP4E1	0.06722424467404967	0.07242772730941173	3
DLPFC	ENSG00000081019	RSBN1	0.1369131742605185	0.15202681983391345	3
DLPFC	ENSG00000081026	MAGI3	0.18531194825534528	0.20613939944849105	3
DLPFC	ENSG00000081041	CXCL2	0.0004327008562990664	0.017124342393553333	3
DLPFC	ENSG00000081051	AFP	0.013718362549523534	0.019334397729662233	3
DLPFC	ENSG00000081052	COL4A4	0.016321533296481564	0.013331991436286467	3
DLPFC	ENSG00000081059	TCF7	0.008366275625109366	0.017575340743917933	3
DLPFC	ENSG00000081087	OSTM1	0.1175101771665998	0.13290651826927471	3
DLPFC	ENSG00000081138	CDH7	0.0992142462341656	0.11501780238543875	3
DLPFC	ENSG00000081148	IMPG2	0.015419717741267	0.0073255071836406	3
DLPFC	ENSG00000081154	PCNP	0.14868117818590318	0.16580427141079854	3
DLPFC	ENSG00000081177	EXD2	0.08066696974172717	0.09771602557768354	3
DLPFC	ENSG00000081181	ARG2	0.07508387465339697	0.09002244070764498	3
DLPFC	ENSG00000081189	MEF2C	0.2933288708667252	0.3689181947163092	3
DLPFC	ENSG00000081237	PTPRC	0.033324324950212564	0.03716288486897983	3
DLPFC	ENSG00000081277	PKP1	0.015483734677466767	0.014474239217912235	3
DLPFC	ENSG00000081307	UBA5	0.12886095867184658	0.14790700234759632	3
DLPFC	ENSG00000081320	STK17B	0.018354811865531433	0.026188846048749003	3
DLPFC	ENSG00000081377	CDC14B	0.10474824154961371	0.12311719160024963	3
DLPFC	ENSG00000081386	ZNF510	0.07227960071417683	0.08121789812345696	3
DLPFC	ENSG00000081479	LRP2	0.20691546584931172	0.29305519880324504	3
DLPFC	ENSG00000081665	ZNF506	0.0826172690468757	0.09890704926390965	3
DLPFC	ENSG00000081692	JMJD4	0.06796787041940776	0.07926503316942383	3
DLPFC	ENSG00000081721	DUSP12	0.07467632925405726	0.0954744730613923	3
DLPFC	ENSG00000081760	AACS	0.1564894259815716	0.18401357662058204	3
DLPFC	ENSG00000081803	CADPS2	0.22543446105558598	0.2609868170885474	3
DLPFC	ENSG00000081818	PCDHB4	0.04314682168678607	0.04683983043550866	3
DLPFC	ENSG00000081842	PCDHA6	0.011862023172296366	0.013594723178882167	3
DLPFC	ENSG00000081853	PCDHGA2	0.0029661718369683996	-0.0017725420506208333	3
DLPFC	ENSG00000081870	HSPB11	0.049245786209015596	0.07410837719025899	3
DLPFC	ENSG00000081913	PHLPP1	0.17015290407736408	0.17150043015688374	3
DLPFC	ENSG00000081923	ATP8B1	0.057226381274613464	0.06990775648698967	3
DLPFC	ENSG00000081985	IL12RB2	0.06313265419763332	0.06957162353237163	3
DLPFC	ENSG00000082014	SMARCD3	0.13523689856812313	0.1520404224255146	3
DLPFC	ENSG00000082068	WDR70	0.1697232547208405	0.16948345267147588	3
DLPFC	ENSG00000082074	FYB1	0.08304219948337314	0.09780353901883099	3
DLPFC	ENSG00000082126	MPP4	0.018977677498600503	0.0266635034974506	3
DLPFC	ENSG00000082146	STRADB	0.06649377998041534	0.0771583782850368	3
DLPFC	ENSG00000082153	BZW1	0.18739895647646276	0.2080306379826978	3
DLPFC	ENSG00000082175	PGR	0.003918361046208967	0.011417020290105134	3
DLPFC	ENSG00000082196	C1QTNF3	0.058835625672873	0.05130346698420649	3
DLPFC	ENSG00000082212	ME2	0.12250610905202776	0.1414319177738823	3
DLPFC	ENSG00000082213	C5orf22	0.10950070186075334	0.1211725087817185	3
DLPFC	ENSG00000082258	CCNT2	0.12931998020511537	0.13865915349462118	3
DLPFC	ENSG00000082269	FAM135A	0.07688851299516053	0.12015237149731284	3
DLPFC	ENSG00000082293	COL19A1	0.0611923921871264	0.07487431861878217	3
DLPFC	ENSG00000082397	EPB41L3	0.22606234500803346	0.25976420709267517	3
DLPFC	ENSG00000082438	COBLL1	0.07372098507866699	0.08298343586776323	3
DLPFC	ENSG00000082458	DLG3	0.18326041831230225	0.22054177284967258	3
DLPFC	ENSG00000082482	KCNK2	0.0501884429473454	0.06899961319099257	3
DLPFC	ENSG00000082497	SERTAD4	0.10227547617645998	0.07182273007321299	3
DLPFC	ENSG00000082512	TRAF5	0.07564201280776496	0.09137267315917907	3
DLPFC	ENSG00000082515	MRPL22	0.10169054262198803	0.12670647643174238	3
DLPFC	ENSG00000082516	GEMIN5	0.07517765489603283	0.08631735144401127	3
DLPFC	ENSG00000082556	OPRK1	0.08146005157625359	0.09531320278352773	3
DLPFC	ENSG00000082641	NFE2L1	0.23732184257864994	0.25570538537221893	3
DLPFC	ENSG00000082684	SEMA5B	0.06506641831221667	0.07821767765274894	3
DLPFC	ENSG00000082701	GSK3B	0.2013915948397126	0.218311234801405	3
DLPFC	ENSG00000082781	ITGB5	0.029341717492171137	0.032277461542046866	3
DLPFC	ENSG00000082805	ERC1	0.15268720898787777	0.16505102084830167	3
DLPFC	ENSG00000082898	XPO1	0.1625082520099074	0.18105737276783693	3
DLPFC	ENSG00000082996	RNF13	0.1835340917333006	0.20732257166298895	3
DLPFC	ENSG00000083067	TRPM3	0.12678849682629317	0.1483303524441656	3
DLPFC	ENSG00000083093	PALB2	0.07663133277232097	0.09039174160406394	3
DLPFC	ENSG00000083099	LYRM2	0.13516794941734486	0.14212342333488534	3
DLPFC	ENSG00000083123	BCKDHB	0.056402069468178904	0.0703472546370862	3
DLPFC	ENSG00000083168	KAT6A	0.15106900616819485	0.16829711529282662	3
DLPFC	ENSG00000083290	ULK2	0.12413909157187643	0.13982992107386064	3
DLPFC	ENSG00000083307	GRHL2	-0.0057808660569573	-0.0027067907101675664	3
DLPFC	ENSG00000083312	TNPO1	0.12982211063923713	0.15030837267447836	3
DLPFC	ENSG00000083444	PLOD1	0.06901033757919196	0.08563411731658706	3
DLPFC	ENSG00000083454	P2RX5	0.06658787476006783	0.0692129786443272	3
DLPFC	ENSG00000083457	ITGAE	0.08023091548346234	0.0554645932470881	3
DLPFC	ENSG00000083520	DIS3	0.1391838848521567	0.16363330936330192	3
DLPFC	ENSG00000083535	PIBF1	0.12314694068859473	0.1313218009694632	3
DLPFC	ENSG00000083544	TDRD3	0.1029055121436717	0.13081775183975747	3
DLPFC	ENSG00000083635	NUFIP1	0.07873299919327216	0.1102931898158694	3
DLPFC	ENSG00000083642	PDS5B	0.2589429012779605	0.2857704490409221	3
DLPFC	ENSG00000083720	OXCT1	0.2248110248397932	0.2612864744613155	3
DLPFC	ENSG00000083750	RRAGB	0.10539187436767027	0.12204856108361573	3
DLPFC	ENSG00000083799	CYLD	0.1767151461148104	0.1876767661897425	3
DLPFC	ENSG00000083812	ZNF324	0.07440702020180294	0.07589725071691171	3
DLPFC	ENSG00000083814	ZNF671	0.03863976632117736	0.03430230203195594	3
DLPFC	ENSG00000083817	ZNF416	0.034411838623835865	0.0394079500452058	3
DLPFC	ENSG00000083828	ZNF586	0.010975277298987701	0.02181646566754533	3
DLPFC	ENSG00000083838	ZNF446	0.040588771587942996	0.0349579017950429	3
DLPFC	ENSG00000083844	ZNF264	0.07644590301003523	0.08941679174393047	3
DLPFC	ENSG00000083845	RPS5	0.028277661634651702	0.0946983116174297	3
DLPFC	ENSG00000083857	FAT1	0.0343341993182062	0.05401403523439913	3
DLPFC	ENSG00000083896	YTHDC1	0.2233247660472081	0.2519297156246927	3
DLPFC	ENSG00000083937	CHMP2B	0.15802365624928524	0.1775566924538746	3
DLPFC	ENSG00000084070	SMAP2	0.2281560702337981	0.26189809870191016	3
DLPFC	ENSG00000084072	PPIE	0.09933631892277184	0.11743555718751436	3
DLPFC	ENSG00000084073	ZMPSTE24	0.10088486302684659	0.12602081957719266	3
DLPFC	ENSG00000084090	STARD7	0.15135461750928733	0.17441308750400084	3
DLPFC	ENSG00000084092	NOA1	0.05756307820788393	0.04993802027246133	3
DLPFC	ENSG00000084093	REST	0.15125712599606358	0.15034448314211593	3
DLPFC	ENSG00000084110	HAL	-0.0025400032893140665	0.001945439429105433	3
DLPFC	ENSG00000084112	SSH1	0.07948517402373363	0.05009932494008276	3
DLPFC	ENSG00000084207	GSTP1	0.07696893436997725	0.06731148264797303	3
DLPFC	ENSG00000084234	APLP2	0.22466627355489485	0.2773049196714302	3
DLPFC	ENSG00000084444	FAM234B	0.18306839817000298	0.2061693096782603	3
DLPFC	ENSG00000084453	SLCO1A2	0.3433715930521822	0.36570598880305144	3
DLPFC	ENSG00000084463	WBP11	0.1906989650798512	0.21525722132885616	3
DLPFC	ENSG00000084623	EIF3I	0.16465607123763185	0.19077542519990728	3
DLPFC	ENSG00000084628	NKAIN1	0.054539833424212404	0.05725644286563227	3
DLPFC	ENSG00000084636	COL16A1	0.1052961710875625	0.11233905468652088	3
DLPFC	ENSG00000084652	TXLNA	0.08421587514535513	0.08147449616937323	3
DLPFC	ENSG00000084674	APOB	0.012462636300478168	0.015965983881081735	3
DLPFC	ENSG00000084676	NCOA1	0.18321629723186872	0.20628311566631832	3
DLPFC	ENSG00000084693	AGBL5	0.04645445740361803	0.06248360422801617	3
DLPFC	ENSG00000084710	EFR3B	0.13240200333196306	0.1439774682321752	3
DLPFC	ENSG00000084731	KIF3C	0.18192608216199022	0.27074961421651933	3
DLPFC	ENSG00000084733	RAB10	0.15129554808441026	0.17490803310116168	3
DLPFC	ENSG00000084734	GCKR	0.008755027327853068	0.011802487538628134	3
DLPFC	ENSG00000084754	HADHA	0.11251811058514873	0.1074266724111188	3
DLPFC	ENSG00000084764	MAPRE3	0.20830787762237413	0.23623654123112145	3
DLPFC	ENSG00000084774	CAD	0.04572857433939343	0.059656119697805765	3
DLPFC	ENSG00000085063	CD59	0.16017162332071683	0.18261895239836567	3
DLPFC	ENSG00000085117	CD82	0.13554569854818246	0.14567002079488348	3
DLPFC	ENSG00000085185	BCORL1	0.04775136501154443	0.0522771631935507	3
DLPFC	ENSG00000085224	ATRX	0.22265810831290359	0.2681641550405016	3
DLPFC	ENSG00000085231	AK6	0.08402009157894737	0.12173057851422091	3
DLPFC	ENSG00000085265	FCN1	0.0020311716448685	-0.0011420155803054666	3
DLPFC	ENSG00000085274	MYNN	0.05591989261586686	0.0701452173666675	3
DLPFC	ENSG00000085276	MECOM	0.02916531590197623	0.016700652655115934	3
DLPFC	ENSG00000085365	SCAMP1	0.23715640275838568	0.2415063697447978	3
DLPFC	ENSG00000085377	PREP	0.12522731159396397	0.15090296427446886	3
DLPFC	ENSG00000085382	HACE1	0.09747163880108904	0.12242613761345326	3
DLPFC	ENSG00000085415	SEH1L	0.15330100614206862	0.170554176589477	3
DLPFC	ENSG00000085433	WDR47	0.237874953307202	0.2656881598517065	3
DLPFC	ENSG00000085449	WDFY1	0.10344463585557397	0.1280129737189829	3
DLPFC	ENSG00000085465	OVGP1	0.047153494454467836	0.0567660489546532	3
DLPFC	ENSG00000085491	SLC25A24	0.04174892657122667	0.06469528341459356	3
DLPFC	ENSG00000085511	MAP3K4	0.13310721174695508	0.15003616495911853	3
DLPFC	ENSG00000085514	PILRA	0.012747030012947767	0.0068209529332747335	3
DLPFC	ENSG00000085552	IGSF9	0.005992741725493233	0.006394701652261667	3
DLPFC	ENSG00000085563	ABCB1	0.043955142833924404	0.030315862265487936	3
DLPFC	ENSG00000085644	ZNF213	0.009525960352502168	0.02164383638900717	3
DLPFC	ENSG00000085662	AKR1B1	0.1459841434180789	0.17435688794480844	3
DLPFC	ENSG00000085719	CPNE3	0.0819050621450968	0.07662273644767306	3
DLPFC	ENSG00000085721	RRN3	0.09146250331061485	0.10208346243197343	3
DLPFC	ENSG00000085733	CTTN	0.13540742742613535	0.16667903484774663	3
DLPFC	ENSG00000085741	WNT11	-0.0006725283460266668	-0.0013203370721462	3
DLPFC	ENSG00000085760	MTIF2	0.1605885236094959	0.1745661132595587	3
DLPFC	ENSG00000085788	DDHD2	0.17367168945134479	0.1999163180639958	3
DLPFC	ENSG00000085831	TTC39A	0.06117656922199377	0.037606152405193036	3
DLPFC	ENSG00000085832	EPS15	0.2190212247872271	0.2626658578960988	3
DLPFC	ENSG00000085840	ORC1	0.0026499030171776663	0.008756595347547266	3
DLPFC	ENSG00000085871	MGST2	0.04465639794403611	0.0592906964886521	3
DLPFC	ENSG00000085872	CHERP	0.0998635336325598	0.12169536592715317	3
DLPFC	ENSG00000085978	ATG16L1	0.11621475203665287	0.1288740989325427	3
DLPFC	ENSG00000085982	USP40	0.10140970675867213	0.1207485673707205	3
DLPFC	ENSG00000085998	POMGNT1	0.1314439925967229	0.15462160884391984	3
DLPFC	ENSG00000085999	RAD54L	0.015771351098881965	0.0080711597922319	3
DLPFC	ENSG00000086015	MAST2	0.0862710541792641	0.0910133367799477	3
DLPFC	ENSG00000086061	DNAJA1	0.20884689150031535	0.23621554116002072	3
DLPFC	ENSG00000086062	B4GALT1	0.014389214034149398	0.009549071595970232	3
DLPFC	ENSG00000086065	CHMP5	0.15998311637979973	0.18833991919406778	3
DLPFC	ENSG00000086102	NFX1	0.12814790467533696	0.13735581984774167	3
DLPFC	ENSG00000086159	AQP6	0.005558808702274901	0.015702510841140067	3
DLPFC	ENSG00000086189	DIMT1	0.054648399556790406	0.06240051919394133	3
DLPFC	ENSG00000086200	IPO11	0.09190527878751437	0.1061623547627429	3
DLPFC	ENSG00000086205	FOLH1	0.20958655558992675	0.2764495516447676	3
DLPFC	ENSG00000086232	EIF2AK1	0.14640369142925097	0.1674876228519484	3
DLPFC	ENSG00000086288	NME8	0.025148484943015196	0.0182336354573635	3
DLPFC	ENSG00000086289	EPDR1	0.21984657680909928	0.24902001805193083	3
DLPFC	ENSG00000086300	SNX10	0.2925902835128185	0.3415939099512692	3
DLPFC	ENSG00000086475	SEPHS1	0.047326310654518304	0.07183366488206616	3
DLPFC	ENSG00000086504	MRPL28	0.19248201101765447	0.2176994422385625	3
DLPFC	ENSG00000086506	HBQ1	0.06005579085917684	0.08010086435660914	3
DLPFC	ENSG00000086544	ITPKC	0.0354382975947545	0.0409935928345793	3
DLPFC	ENSG00000086570	FAT2	0.007912789800274366	0.007236245527121867	3
DLPFC	ENSG00000086589	RBM22	0.10531988125001414	0.12420142839208781	3
DLPFC	ENSG00000086598	TMED2	0.14131142069424	0.16117277246365516	3
DLPFC	ENSG00000086619	ERO1B	0.06876833050435997	0.07797622505496203	3
DLPFC	ENSG00000086666	ZFAND6	0.09055860904853542	0.09809611604715623	3
DLPFC	ENSG00000086696	HSD17B2	-0.0016776010745766	0.0021285377736415334	3
DLPFC	ENSG00000086712	TXLNG	0.10391215650837687	0.1162683893029889	3
DLPFC	ENSG00000086717	PPEF1	0.07970579206491803	0.0417137151574573	3
DLPFC	ENSG00000086730	LAT2	0.015559582606668865	0.0128566529242001	3
DLPFC	ENSG00000086758	HUWE1	0.19303245697447227	0.2118325434416728	3
DLPFC	ENSG00000086827	ZW10	0.04459911578905227	0.060134073533689	3
DLPFC	ENSG00000086848	ALG9	0.0677195726504669	0.07805034857538752	3
DLPFC	ENSG00000086967	MYBPC2	0.0250159632516133	0.029063507296952066	3
DLPFC	ENSG00000086991	NOX4	0.00353397827342	0.004864820944056834	3
DLPFC	ENSG00000087008	ACOX3	0.03937041991569546	0.0466975777084744	3
DLPFC	ENSG00000087053	MTMR2	0.12837810809936945	0.14600729120598785	3
DLPFC	ENSG00000087074	PPP1R15A	0.09174839119474136	0.09910232930092344	3
DLPFC	ENSG00000087076	HSD17B14	0.0011394195427813667	0.007827718991516333	3
DLPFC	ENSG00000087077	TRIP6	0.0483129302927534	0.039069602529497365	3
DLPFC	ENSG00000087085	ACHE	0.09558274593854943	0.08971891900916247	3
DLPFC	ENSG00000087086	FTL	0.06873632876187451	0.059221400443707266	3
DLPFC	ENSG00000087087	SRRT	0.11435263002504616	0.11761477577463543	3
DLPFC	ENSG00000087088	BAX	0.03942536727603543	0.04544385213657617	3
DLPFC	ENSG00000087095	NLK	0.22881377884688892	0.2539416511957043	3
DLPFC	ENSG00000087111	PIGS	0.09607152404618813	0.013683052901985663	3
DLPFC	ENSG00000087116	ADAMTS2	0.006677154831491267	0.013779793498383102	3
DLPFC	ENSG00000087128	TMPRSS11E	0.003164934265885167	-0.001992369858548133	3
DLPFC	ENSG00000087152	ATXN7L3	0.14960936700964741	0.16394998038604724	3
DLPFC	ENSG00000087157	PGS1	0.06910039681127667	0.07091739915373717	3
DLPFC	ENSG00000087191	PSMC5	0.1798001584944355	0.21060182629955607	3
DLPFC	ENSG00000087206	UIMC1	0.09269419402667604	0.07596830883931927	3
DLPFC	ENSG00000087237	CETP	-0.0026484415587513335	-0.006483544398807666	3
DLPFC	ENSG00000087245	MMP2	0.0124454266727241	0.0033434602632069666	3
DLPFC	ENSG00000087250	MT3	0.16527778059349285	0.16151862201487446	3
DLPFC	ENSG00000087253	LPCAT2	0.07908805694497517	0.08685966007096786	3
DLPFC	ENSG00000087258	GNAO1	0.1956020200986752	0.2364944775952582	3
DLPFC	ENSG00000087263	OGFOD1	0.1180057261732466	0.12843180698505643	3
DLPFC	ENSG00000087266	SH3BP2	0.0486563865532581	0.04461603936310073	3
DLPFC	ENSG00000087269	NOP14	0.09602404255718373	0.10848801698388687	3
DLPFC	ENSG00000087274	ADD1	0.18485181744495804	0.20978031717586765	3
DLPFC	ENSG00000087299	L2HGDH	0.06597031448953271	0.0774331959958211	3
DLPFC	ENSG00000087301	TXNDC16	0.12101821521463497	0.14174252315855898	3
DLPFC	ENSG00000087303	NID2	0.011870164611953433	0.0107458077638838	3
DLPFC	ENSG00000087338	GMCL1	0.12013857155033227	0.13543692758518763	3
DLPFC	ENSG00000087365	SF3B2	0.20143374204676248	0.22008872485747408	3
DLPFC	ENSG00000087448	KLHL42	0.20627269557110295	0.2229658275165082	3
DLPFC	ENSG00000087460	GNAS	0.10005240685833161	0.14697185001032176	3
DLPFC	ENSG00000087470	DNM1L	0.2537391006972752	0.28938636268946794	3
DLPFC	ENSG00000087494	PTHLH	0.05093932462705586	0.04976447456833747	3
DLPFC	ENSG00000087495	PHACTR3	0.19191119718981442	0.20889575855436562	3
DLPFC	ENSG00000087502	ERGIC2	0.173274459020465	0.1864947524212267	3
DLPFC	ENSG00000087510	TFAP2C	0.00032177416303443354	-0.007730020426117133	3
DLPFC	ENSG00000087586	AURKA	0.014988170966155	0.0287513985923534	3
DLPFC	ENSG00000087589	CASS4	-0.0012057858052164333	0.004622049502582333	3
DLPFC	ENSG00000087842	PIR	0.043686155139377535	0.050001802440470734	3
DLPFC	ENSG00000087884	AAMDC	0.05848941657405136	0.060004856354230335	3
DLPFC	ENSG00000087903	RFX2	0.02074085374469217	0.0008853825801626997	3
DLPFC	ENSG00000087995	METTL2A	0.05350541233793366	0.05622025239569283	3
DLPFC	ENSG00000088002	SULT2B1	0.025879244073650665	0.0340521001363755	3
DLPFC	ENSG00000088035	ALG6	0.04886056626566263	0.06618338558299247	3
DLPFC	ENSG00000088038	CNOT3	0.08317808754631544	0.09675010894057694	3
DLPFC	ENSG00000088053	GP6	0.010652094658629466	0.011179519414536168	3
DLPFC	ENSG00000088179	PTPN4	0.17103323512943555	0.19538630613302807	3
DLPFC	ENSG00000088205	DDX18	0.1770869924083033	0.1956033625101855	3
DLPFC	ENSG00000088247	KHSRP	0.09691161710918171	0.10543918627735345	3
DLPFC	ENSG00000088256	GNA11	0.09588929421355645	0.0986172024588261	3
DLPFC	ENSG00000088280	ASAP3	0.04346026854142987	0.0406481673844248	3
DLPFC	ENSG00000088298	EDEM2	0.0435373273247002	0.05582933021943814	3
DLPFC	ENSG00000088305	DNMT3B	0.008538448618215467	0.010007421239176468	3
DLPFC	ENSG00000088320	REM1	-0.0022689347473985664	-0.0009560603222890667	3
DLPFC	ENSG00000088325	TPX2	0.056175903149116406	0.06807485469066146	3
DLPFC	ENSG00000088356	PDRG1	0.07395266009688813	0.10385195301010985	3
DLPFC	ENSG00000088367	EPB41L1	0.1730025200056978	0.18791397550507408	3
DLPFC	ENSG00000088386	SLC15A1	-0.0014947998449645332	-0.0011397000783198998	3
DLPFC	ENSG00000088387	DOCK9	0.13060889262632472	0.156171223737842	3
DLPFC	ENSG00000088448	ANKRD10	0.10607692959654126	0.11290502547146575	3
DLPFC	ENSG00000088451	TGDS	0.03634779879048553	0.03201006745435376	3
DLPFC	ENSG00000088538	DOCK3	0.21340221979163765	0.24603037449671614	3
DLPFC	ENSG00000088543	C3orf18	0.07729242961260173	0.09619403768928281	3
DLPFC	ENSG00000088682	COQ9	0.08356977739206824	0.0866266393394038	3
DLPFC	ENSG00000088726	TMEM40	0.010431237467402666	0.007674776448649366	3
DLPFC	ENSG00000088727	KIF9	0.0827932753043687	0.053882266442291604	3
DLPFC	ENSG00000088756	ARHGAP28	0.025348331794019397	0.03224329723321343	3
DLPFC	ENSG00000088766	CRLS1	0.1045680532967352	0.11811340403248544	3
DLPFC	ENSG00000088808	PPP1R13B	0.0937852128504044	0.1068880117429206	3
DLPFC	ENSG00000088812	ATRN	0.16616518251038884	0.18608534809925725	3
DLPFC	ENSG00000088826	SMOX	0.034548317081118995	0.040150383160832435	3
DLPFC	ENSG00000088827	SIGLEC1	0.003693640509399234	0.0014027687380142337	3
DLPFC	ENSG00000088832	FKBP1A	0.19833674484119546	0.2311721931276749	3
DLPFC	ENSG00000088833	NSFL1C	0.16180466832356266	0.17522020957655568	3
DLPFC	ENSG00000088836	SLC4A11	0.0033484185275160666	0.0008852612858847	3
DLPFC	ENSG00000088854	C20orf194	0.12267772920436493	0.14042950212452168	3
DLPFC	ENSG00000088876	ZNF343	0.044895375763925736	0.03804114292256073	3
DLPFC	ENSG00000088881	EBF4	0.055418563799727906	0.044277765920171464	3
DLPFC	ENSG00000088882	CPXM1	-0.0005389211103471	0.0007585907810995999	3
DLPFC	ENSG00000088888	MAVS	0.08709915174207067	0.09774105209682014	3
DLPFC	ENSG00000088899	LZTS3	0.1720472471647553	0.1945801087678947	3
DLPFC	ENSG00000088930	XRN2	0.12088306426968409	0.1418286062908349	3
DLPFC	ENSG00000088970	KIZ	0.11966811270647808	0.13230808411283743	3
DLPFC	ENSG00000088986	DYNLL1	0.10214331376634533	0.20020124216858073	3
DLPFC	ENSG00000088992	TESC	0.10415628407758647	0.1422419367696591	3
DLPFC	ENSG00000089006	SNX5	0.0942980463513442	0.09960374923842726	3
DLPFC	ENSG00000089009	RPL6	0.02540131825814927	0.13461729047538448	3
DLPFC	ENSG00000089012	SIRPG	0.0022400607942007667	0.0028974585763250336	3
DLPFC	ENSG00000089022	MAPKAPK5	0.09695334247667374	0.0509358755835588	3
DLPFC	ENSG00000089041	P2RX7	0.1681352065244328	0.2051495423770193	3
DLPFC	ENSG00000089048	ESF1	0.21834204189387607	0.22867113066812225	3
DLPFC	ENSG00000089050	RBBP9	0.03793358612458783	0.0444668756137007	3
DLPFC	ENSG00000089053	ANAPC5	0.18789644582001208	0.2125994512230299	3
DLPFC	ENSG00000089057	SLC23A2	0.14930281839940626	0.1578413158149211	3
DLPFC	ENSG00000089060	SLC8B1	0.033404696138499564	0.04275526311606526	3
DLPFC	ENSG00000089063	TMEM230	0.13486290002746246	0.14929286875860762	3
DLPFC	ENSG00000089091	DZANK1	0.06672259591903769	0.07861431223536718	3
DLPFC	ENSG00000089094	KDM2B	0.07907017766020837	0.09407082589150317	3
DLPFC	ENSG00000089101	CFAP61	0.0140956010460468	0.0168467394540566	3
DLPFC	ENSG00000089123	TASP1	0.09353302373333121	0.109762716695399	3
DLPFC	ENSG00000089127	OAS1	0.0173188369786316	0.0269527367921726	3
DLPFC	ENSG00000089154	GCN1	0.08168023880520107	0.10809133100435224	3
DLPFC	ENSG00000089157	RPLP0	0.052727914469018235	0.0981356097512673	3
DLPFC	ENSG00000089159	PXN	0.040270652751108936	0.0412599288965875	3
DLPFC	ENSG00000089163	SIRT4	0.03216445583302533	0.04019864570670797	3
DLPFC	ENSG00000089177	KIF16B	0.13297931012648487	0.14345404019199418	3
DLPFC	ENSG00000089195	TRMT6	0.10630611322783307	0.12873927015094178	3
DLPFC	ENSG00000089199	CHGB	0.3122045568848785	0.3651135993846944	3
DLPFC	ENSG00000089220	PEBP1	0.08407427825721514	0.10531934651667345	3
DLPFC	ENSG00000089225	TBX5	-0.0007963713029758996	0.0011200275054660674	3
DLPFC	ENSG00000089234	BRAP	0.09320199020666864	0.10268920655170329	3
DLPFC	ENSG00000089248	ERP29	0.14928376263722568	0.16607171271404228	3
DLPFC	ENSG00000089250	NOS1	0.0538012832418322	0.06199682148832123	3
DLPFC	ENSG00000089280	FUS	0.16777979082917427	0.1870881536183767	3
DLPFC	ENSG00000089289	IGBP1	0.13709747549369003	0.1614575518810107	3
DLPFC	ENSG00000089327	FXYD5	0.013254350972088233	0.013710851433725335	3
DLPFC	ENSG00000089335	ZNF302	0.12165449133045043	0.13371748777363396	3
DLPFC	ENSG00000089351	GRAMD1A	0.057999396137035496	0.06557279850126867	3
DLPFC	ENSG00000089356	FXYD3	0.0008377859509424999	0.0009417600280317	3
DLPFC	ENSG00000089472	HEPH	0.028213187651210166	0.007761900737906269	3
DLPFC	ENSG00000089486	CDIP1	0.19550718728997243	0.22568399938040087	3
DLPFC	ENSG00000089505	CMTM1	0.0176545171765724	0.022318074167196635	3
DLPFC	ENSG00000089558	KCNH4	0.02970955986232	0.03072098523068173	3
DLPFC	ENSG00000089597	GANAB	0.10179064950794053	0.1229693292654865	3
DLPFC	ENSG00000089639	GMIP	0.0402103923917171	0.040595694898299305	3
DLPFC	ENSG00000089682	RBM41	0.10616300100613474	0.10399786576160701	3
DLPFC	ENSG00000089685	BIRC5	0.007567032293748399	0.0025310844011333	3
DLPFC	ENSG00000089692	LAG3	0.0045928804634837	0.0114648029277371	3
DLPFC	ENSG00000089693	MLF2	0.20991359740135362	0.25525318672590375	3
DLPFC	ENSG00000089723	OTUB2	0.054402226659795334	0.06044053815158163	3
DLPFC	ENSG00000089737	DDX24	0.2342821058143519	0.3032562941204319	3
DLPFC	ENSG00000089775	ZBTB25	0.06783047938975667	0.08120021706682974	3
DLPFC	ENSG00000089818	NECAP1	0.22444829813022757	0.2664021987721353	3
DLPFC	ENSG00000089820	ARHGAP4	0.017332430822030866	0.027215467794766367	3
DLPFC	ENSG00000089847	ANKRD24	0.09632080327058652	0.10041337351925617	3
DLPFC	ENSG00000089876	DHX32	0.06008534251855627	0.06604379650695609	3
DLPFC	ENSG00000089902	RCOR1	0.067661080124989	0.06729777648435943	3
DLPFC	ENSG00000089916	GPATCH2L	0.1836866623129123	0.20217676831659728	3
DLPFC	ENSG00000090006	LTBP4	0.033735860144295866	0.03936488464901993	3
DLPFC	ENSG00000090013	BLVRB	0.069587707222325	0.08547963040324334	3
DLPFC	ENSG00000090020	SLC9A1	0.09631844275017121	0.10847617751618864	3
DLPFC	ENSG00000090054	SPTLC1	0.11564776790238017	0.14393364996292243	3
DLPFC	ENSG00000090060	PAPOLA	0.15125238948832836	0.16919406832262607	3
DLPFC	ENSG00000090061	CCNK	0.05628654005009209	0.06007196688494253	3
DLPFC	ENSG00000090097	PCBP4	0.12851143301800863	0.14879873618663644	3
DLPFC	ENSG00000090104	RGS1	0.013201813393602033	0.019988668233246833	3
DLPFC	ENSG00000090238	YPEL3	0.17203341199800729	0.20460351764391613	3
DLPFC	ENSG00000090263	MRPS33	0.13436961350138607	0.15759379226860462	3
DLPFC	ENSG00000090266	NDUFB2	0.10442653949257634	0.16773057672397804	3
DLPFC	ENSG00000090273	NUDC	0.17404535672428056	0.19858330611458572	3
DLPFC	ENSG00000090316	MAEA	0.14294693268723183	0.16530499858019196	3
DLPFC	ENSG00000090339	ICAM1	0.0115302087649859	0.013820383633191302	3
DLPFC	ENSG00000090372	STRN4	0.08359174771800848	0.09233910464824663	3
DLPFC	ENSG00000090376	IRAK3	0.0110300738755556	0.0163486526058526	3
DLPFC	ENSG00000090382	LYZ	0.007170434738678833	0.0030694811542677663	3
DLPFC	ENSG00000090432	MUL1	0.0733968235215834	0.09010638940278164	3
DLPFC	ENSG00000090447	TFAP4	0.02721324784354273	0.03191991040036487	3
DLPFC	ENSG00000090470	PDCD7	0.14011839948104118	0.15394106522116197	3
DLPFC	ENSG00000090487	SPG21	0.06576926276985223	0.07610889373330987	3
DLPFC	ENSG00000090512	FETUB	0.008652471214757299	0.005679421346728701	3
DLPFC	ENSG00000090520	DNAJB11	0.10284497004205236	0.11078640002380118	3
DLPFC	ENSG00000090530	P3H2	0.021987883411059495	0.02727741626164677	3
DLPFC	ENSG00000090534	THPO	0.0318111337685562	0.0373706577748839	3
DLPFC	ENSG00000090539	CHRD	0.0995213579256899	0.11304929957353489	3
DLPFC	ENSG00000090554	FLT3LG	0.0007092737709460331	0.007391169791060401	3
DLPFC	ENSG00000090565	RAB11FIP3	0.07897753368172183	0.08598194147881577	3
DLPFC	ENSG00000090581	GNPTG	0.11891746688073807	0.13973336160759567	3
DLPFC	ENSG00000090612	ZNF268	0.06805106689856344	0.0814387756107647	3
DLPFC	ENSG00000090615	GOLGA3	0.1561930517666392	0.18142848795052494	3
DLPFC	ENSG00000090621	PABPC4	0.11531190008978491	0.12981203943426234	3
DLPFC	ENSG00000090659	CD209	-0.003106129189783533	0.0015763391630783333	3
DLPFC	ENSG00000090661	CERS4	0.12319444809847645	0.1319820943257843	3
DLPFC	ENSG00000090674	MCOLN1	0.1011275925698935	0.12061043378143432	3
DLPFC	ENSG00000090686	USP48	0.18470312394825827	0.196574146264013	3
DLPFC	ENSG00000090776	EFNB1	0.02229824557500727	0.024798294885636767	3
DLPFC	ENSG00000090857	PDPR	0.05471485440216509	0.062437957858158734	3
DLPFC	ENSG00000090863	GLG1	0.18707677954828247	0.2125286520036348	3
DLPFC	ENSG00000090889	KIF4A	0.0168930796484096	0.019886726435987767	3
DLPFC	ENSG00000090905	TNRC6A	0.2097255126268621	0.22764503416153858	3
DLPFC	ENSG00000090924	PLEKHG2	-0.0022595348889188666	0.006240978086458998	3
DLPFC	ENSG00000090932	DLL3	0.02945175042754533	0.03939999041842513	3
DLPFC	ENSG00000090971	NAT14	0.17394985016943718	0.19894830320090204	3
DLPFC	ENSG00000090975	PITPNM2	0.055992101640992366	0.07389322304611494	3
DLPFC	ENSG00000090989	EXOC1	0.18858154614895928	0.2229514484988988	3
DLPFC	ENSG00000091009	RBM27	0.1667193435108605	0.1728917580192425	3
DLPFC	ENSG00000091010	POU4F3	-0.0005318148864569333	0.0044995619442363	3
DLPFC	ENSG00000091039	OSBPL8	0.20969301992983647	0.22919571827773208	3
DLPFC	ENSG00000091073	DTX2	0.0351988936943024	0.04142859302909516	3
DLPFC	ENSG00000091106	NLRC4	0.006192717224643567	0.0031623161801576333	3
DLPFC	ENSG00000091127	PUS7	0.06670525607812566	0.07286368424267103	3
DLPFC	ENSG00000091128	LAMB4	0.004984508380897067	0.0062075069827945	3
DLPFC	ENSG00000091129	NRCAM	0.24695372458332543	0.317957129709983	3
DLPFC	ENSG00000091136	LAMB1	0.11404976657765208	0.13704548070886022	3
DLPFC	ENSG00000091137	SLC26A4	0.09275699172896519	0.1002269752001862	3
DLPFC	ENSG00000091140	DLD	0.16881300213748518	0.19952187938234403	3
DLPFC	ENSG00000091157	WDR7	0.19172186417536877	0.21582288068209401	3
DLPFC	ENSG00000091164	TXNL1	0.20380700595670398	0.2356663242714877	3
DLPFC	ENSG00000091181	IL5RA	-0.004750011279837467	-0.0008783572054501667	3
DLPFC	ENSG00000091262	ABCC6	-0.0018904609905053334	-0.0016147645361966664	3
DLPFC	ENSG00000091317	CMTM6	0.06483382609802142	0.06398630679990357	3
DLPFC	ENSG00000091409	ITGA6	0.08490129410994124	0.09668896841161123	3
DLPFC	ENSG00000091428	RAPGEF4	0.12927628480794426	0.15123890418900202	3
DLPFC	ENSG00000091436	MAP3K20	0.0241148691077849	0.04251296309502334	3
DLPFC	ENSG00000091483	FH	0.1025786287391362	0.10878525055745754	3
DLPFC	ENSG00000091490	SEL1L3	0.041097622070370904	0.057063751544324394	3
DLPFC	ENSG00000091513	TF	0.3781702329543825	0.40685853775554753	3
DLPFC	ENSG00000091527	CDV3	0.1730819197464979	0.19389202879895007	3
DLPFC	ENSG00000091536	MYO15A	0.07195463353801167	0.07768227836285001	3
DLPFC	ENSG00000091542	ALKBH5	0.11774843729795172	0.1411871944513493	3
DLPFC	ENSG00000091592	NLRP1	0.0613791111568856	0.08127570890016857	3
DLPFC	ENSG00000091622	PITPNM3	0.09677951023693226	0.10522392514561617	3
DLPFC	ENSG00000091640	SPAG7	0.11097239525167707	0.0915540590610906	3
DLPFC	ENSG00000091651	ORC6	0.06816979717777173	0.08048094867360188	3
DLPFC	ENSG00000091656	ZFHX4	0.16492013342756115	0.1895106009967765	3
DLPFC	ENSG00000091704	CPA1	0.00039071141060954725	0.0033004720412279664	3
DLPFC	ENSG00000091732	ZC3HC1	0.045593681829528165	0.05595097720893707	3
DLPFC	ENSG00000091831	ESR1	0.0092845557715834	0.005379824123127733	3
DLPFC	ENSG00000091844	RGS17	0.10998378784347024	0.1310483686285196	3
DLPFC	ENSG00000091879	ANGPT2	0.0228628544550932	0.015337794249770866	3
DLPFC	ENSG00000091947	TMEM101	0.06429307406680683	0.07442052514472063	3
DLPFC	ENSG00000091972	CD200	0.20126722247972084	0.2300929200732568	3
DLPFC	ENSG00000091986	CCDC80	0.1267706579344783	0.13619598506004305	3
DLPFC	ENSG00000092010	PSME1	0.07905163332048891	0.08265400676197757	3
DLPFC	ENSG00000092020	PPP2R3C	0.11998250432251838	0.15571343813118102	3
DLPFC	ENSG00000092036	HAUS4	0.020100062886631468	0.015379144664953166	3
DLPFC	ENSG00000092051	JPH4	0.12278805251719373	0.1437904197635176	3
DLPFC	ENSG00000092067	CEBPE	-0.0008288397083692	0.0034929394272421002	3
DLPFC	ENSG00000092068	SLC7A8	0.15787883805087896	0.16755794326958143	3
DLPFC	ENSG00000092094	OSGEP	0.09269920710915334	0.11157634983089193	3
DLPFC	ENSG00000092096	SLC22A17	0.11277240193198142	0.1519453944675369	3
DLPFC	ENSG00000092098	RNF31	0.067723063220473	0.06566325231031633	3
DLPFC	ENSG00000092108	SCFD1	0.1455607520638458	0.17140800162717706	3
DLPFC	ENSG00000092140	G2E3	0.09504744783138593	0.0777253536195438	3
DLPFC	ENSG00000092148	HECTD1	0.22872330057349757	0.25199803769462775	3
DLPFC	ENSG00000092199	HNRNPC	0.16932366976760227	0.21321378036390673	3
DLPFC	ENSG00000092200	RPGRIP1	0.00032121574524393353	-0.0016371593224947002	3
DLPFC	ENSG00000092201	SUPT16H	0.23818746887101686	0.2601814804748421	3
DLPFC	ENSG00000092203	TOX4	0.1432303767274893	0.1626834111554436	3
DLPFC	ENSG00000092208	GEMIN2	0.06055549195016157	0.0784057058469964	3
DLPFC	ENSG00000092295	TGM1	0.022899517636223735	0.02789184658399167	3
DLPFC	ENSG00000092330	TINF2	0.0774764600110251	0.09380697714662306	3
DLPFC	ENSG00000092345	DAZL	0.007583406309586468	0.0039576810084809	3
DLPFC	ENSG00000092421	SEMA6A	0.19307591805033616	0.2207669483906786	3
DLPFC	ENSG00000092439	TRPM7	0.12389922755826695	0.13463030600380785	3
DLPFC	ENSG00000092445	TYRO3	0.18574113746053147	0.21006546868738496	3
DLPFC	ENSG00000092470	WDR76	0.021897726638562136	0.029861630728089433	3
DLPFC	ENSG00000092529	CAPN3	0.255620334689028	0.26947695933256854	3
DLPFC	ENSG00000092531	SNAP23	0.06907329645824777	0.08207328252094931	3
DLPFC	ENSG00000092607	TBX15	-0.005392228205664067	-0.0010564442258848665	3
DLPFC	ENSG00000092621	PHGDH	0.0842171523979897	0.0745925098581548	3
DLPFC	ENSG00000092758	COL9A3	0.08676095630941046	0.10682157269360791	3
DLPFC	ENSG00000092820	EZR	0.10995400573186757	0.10206943550869886	3
DLPFC	ENSG00000092841	MYL6	0.08515154612589308	0.15147810331504077	3
DLPFC	ENSG00000092847	AGO1	0.11297573607670101	0.12063018400131957	3
DLPFC	ENSG00000092850	TEKT2	0.0026347474467027002	0.0011453110068031	3
DLPFC	ENSG00000092853	CLSPN	0.06313007058797857	0.0553213908583087	3
DLPFC	ENSG00000092871	RFFL	0.15287770505495304	0.18548744715255097	3
DLPFC	ENSG00000092929	UNC13D	0.0176131443318682	0.0260916913387781	3
DLPFC	ENSG00000092931	MFSD11	0.08969518943628184	0.09905325064437671	3
DLPFC	ENSG00000092964	DPYSL2	0.0995806642274934	0.2456960591027022	3
DLPFC	ENSG00000092969	TGFB2	0.028253950022242597	0.0013234592813564667	3
DLPFC	ENSG00000092978	GPATCH2	0.11141877456714207	0.12788593687583166	3
DLPFC	ENSG00000093000	NUP50	0.15618060215572324	0.1665064619948062	3
DLPFC	ENSG00000093009	CDC45	-0.0008112326495708332	-0.0014938050850511668	3
DLPFC	ENSG00000093010	COMT	0.06416576711700674	0.06885210207093402	3
DLPFC	ENSG00000093072	ADA2	0.017748849040828633	0.0135879129111847	3
DLPFC	ENSG00000093144	ECHDC1	0.11075848930813627	0.12916295404173433	3
DLPFC	ENSG00000093167	LRRFIP2	0.13410338969368996	0.1502671998188253	3
DLPFC	ENSG00000093183	SEC22C	0.12226391072478482	0.1347374882148388	3
DLPFC	ENSG00000093217	XYLB	0.055100539274909634	0.0573036863375457	3
DLPFC	ENSG00000094631	HDAC6	0.06696276975268846	0.08085430709386586	3
DLPFC	ENSG00000094661	OR1I1	0.008134772564750868	0.009327127383941734	3
DLPFC	ENSG00000094755	GABRP	0.00021005622267056671	0.0004262409135778334	3
DLPFC	ENSG00000094796	KRT31	0.021524185813723496	0.029615830970435436	3
DLPFC	ENSG00000094804	CDC6	0.0364293118555732	0.03317206553550223	3
DLPFC	ENSG00000094841	UPRT	0.06193662470547134	0.06356310284479577	3
DLPFC	ENSG00000094880	CDC23	0.08737456803499977	0.108513220172074	3
DLPFC	ENSG00000094914	AAAS	0.03748376259047866	0.06216852982956523	3
DLPFC	ENSG00000094916	CBX5	0.15580949457471274	0.1737306036511761	3
DLPFC	ENSG00000094963	FMO2	0.0006949642137861666	0.0031142355620258004	3
DLPFC	ENSG00000094975	SUCO	0.12735674673672018	0.13041162388009056	3
DLPFC	ENSG00000095002	MSH2	0.13670218014789337	0.15031666095410112	3
DLPFC	ENSG00000095015	MAP3K1	0.036662627896252735	0.031036754161926233	3
DLPFC	ENSG00000095059	DHPS	0.12184595520879372	0.1488524319171819	3
DLPFC	ENSG00000095066	HOOK2	0.07219774849079606	0.0834143673705827	3
DLPFC	ENSG00000095139	ARCN1	0.1568395839409778	0.17877635627749414	3
DLPFC	ENSG00000095203	EPB41L4B	0.11372915495680386	0.12792901296369688	3
DLPFC	ENSG00000095209	TMEM38B	0.07733250287113803	0.09593831153007987	3
DLPFC	ENSG00000095261	PSMD5	0.07324830690710976	0.08751376342968104	3
DLPFC	ENSG00000095303	PTGS1	0.006980232807613733	0.02870127286130487	3
DLPFC	ENSG00000095319	NUP188	0.04380918449247853	0.058147362157867095	3
DLPFC	ENSG00000095321	CRAT	0.07631156053867112	0.0821449007937154	3
DLPFC	ENSG00000095370	SH2D3C	0.06374828170076176	0.07195795680055343	3
DLPFC	ENSG00000095380	NANS	0.10175058272339517	0.12129264292838697	3
DLPFC	ENSG00000095383	TBC1D2	0.04029575322102374	0.052413027552195096	3
DLPFC	ENSG00000095397	WHRN	0.0818886300126549	0.1037822916219922	3
DLPFC	ENSG00000095464	PDE6C	-0.0009071221938527331	0.0010180704885488668	3
DLPFC	ENSG00000095485	CWF19L1	0.05644476415132373	0.0783112669202285	3
DLPFC	ENSG00000095539	SEMA4G	0.0360913530256756	0.04420993634679776	3
DLPFC	ENSG00000095564	BTAF1	0.0917472630150652	0.11589277188212393	3
DLPFC	ENSG00000095574	IKZF5	0.07865226443027903	0.1016663331414281	3
DLPFC	ENSG00000095585	BLNK	0.027580722545221332	0.023396917107563	3
DLPFC	ENSG00000095587	TLL2	0.047383458641806465	0.057078611541448464	3
DLPFC	ENSG00000095596	CYP26A1	0.06538385708290406	0.08738416319255377	3
DLPFC	ENSG00000095627	TDRD1	0.021068506901549	0.021687102447780004	3
DLPFC	ENSG00000095637	SORBS1	0.13865714144839797	0.14533279394934573	3
DLPFC	ENSG00000095713	CRTAC1	0.105392884842842	0.13986322680967211	3
DLPFC	ENSG00000095739	BAMBI	0.0707754561035942	0.10303949000627817	3
DLPFC	ENSG00000095752	IL11	0.011875360926848766	0.011795280002095532	3
DLPFC	ENSG00000095777	MYO3A	-0.00019581739090199975	0.004442256726989666	3
DLPFC	ENSG00000095787	WAC	0.19387908123074715	0.2158908179948322	3
DLPFC	ENSG00000095794	CREM	0.10565411654995653	0.12345903300145307	3
DLPFC	ENSG00000095906	NUBP2	0.070506887313887	0.1017340324733804	3
DLPFC	ENSG00000095917	TPSD1	-0.0001525824252965667	-0.0005490514467756668	3
DLPFC	ENSG00000095932	SMIM24	0.05743732562996096	0.07608717440658393	3
DLPFC	ENSG00000095951	HIVEP1	0.1303069720274947	0.14008488076059725	3
DLPFC	ENSG00000095970	TREM2	0.0320021401696809	0.032002658141793865	3
DLPFC	ENSG00000096060	FKBP5	0.05886862686150119	0.08473944865835333	3
DLPFC	ENSG00000096063	SRPK1	0.14377014190725934	0.16929636182768334	3
DLPFC	ENSG00000096070	BRPF3	0.11571944531898705	0.13074912290792143	3
DLPFC	ENSG00000096080	MRPS18A	0.09645207361684066	0.12188385390531649	3
DLPFC	ENSG00000096088	PGC	0.0038955236236877	0.0028390872129060002	3
DLPFC	ENSG00000096092	TMEM14A	0.20737446772980908	0.2382276110508853	3
DLPFC	ENSG00000096093	EFHC1	0.046297297111608404	0.06580554476319343	3
DLPFC	ENSG00000096384	HSP90AB1	0.2068515068954732	0.26811134687322596	3
DLPFC	ENSG00000096401	CDC5L	0.2027143159893722	0.20926872312098502	3
DLPFC	ENSG00000096433	ITPR3	0.009437739554850466	0.006319324040429633	3
DLPFC	ENSG00000096654	ZNF184	0.0792467608079689	0.10139324957601553	3
DLPFC	ENSG00000096696	DSP	0.006608834373943	0.009817011533585733	3
DLPFC	ENSG00000096717	SIRT1	0.0858054243359981	0.1039117252357785	3
DLPFC	ENSG00000096746	HNRNPH3	0.1361994044450708	0.15765726831118151	3
DLPFC	ENSG00000096872	IFT74	0.1092707042619024	0.06519327690830896	3
DLPFC	ENSG00000096968	JAK2	0.06596662462986609	0.07334471725330356	3
DLPFC	ENSG00000096996	IL12RB1	0.023141419371650165	0.0274372939654173	3
DLPFC	ENSG00000097007	ABL1	0.08122343031177724	0.07292632044851997	3
DLPFC	ENSG00000097021	ACOT7	0.24938127021781364	0.28765446748394796	3
DLPFC	ENSG00000097033	SH3GLB1	0.1275559446300727	0.14276621319554136	3
DLPFC	ENSG00000097046	CDC7	0.07006440447779204	0.07844623054378697	3
DLPFC	ENSG00000097096	SYDE2	0.013679742984481097	0.026453807782836066	3
DLPFC	ENSG00000099139	PCSK5	0.07106852447864513	0.07072354961381916	3
DLPFC	ENSG00000099194	SCD	0.2218447028996796	0.27364565465698487	3
DLPFC	ENSG00000099203	TMED1	0.034824929225214164	0.036970488571169365	3
DLPFC	ENSG00000099204	ABLIM1	0.11920590758540957	0.1249573589279725	3
DLPFC	ENSG00000099219	ERMP1	0.0941620037056091	0.08320868069358736	3
DLPFC	ENSG00000099246	RAB18	0.16672501186787703	0.191053499001785	3
DLPFC	ENSG00000099250	NRP1	0.08113417818727883	0.09089747103933106	3
DLPFC	ENSG00000099256	PRTFDC1	0.05584826923744287	0.07262229992697937	3
DLPFC	ENSG00000099260	PALMD	0.0278729826056365	0.038750838610518805	3
DLPFC	ENSG00000099282	TSPAN15	0.17471687940287414	0.15830995352667906	3
DLPFC	ENSG00000099290	WASHC2A	0.14791092441276346	0.15926102894956093	3
DLPFC	ENSG00000099308	MAST3	0.20097390629930822	0.2271166819448708	3
DLPFC	ENSG00000099330	OCEL1	0.061548989011506204	0.08384005874204964	3
DLPFC	ENSG00000099331	MYO9B	0.1667773011405912	0.18753023811852912	3
DLPFC	ENSG00000099337	KCNK6	0.038440008250384634	0.0325140372497418	3
DLPFC	ENSG00000099338	CATSPERG	0.0127123020458424	0.011532679666166066	3
DLPFC	ENSG00000099341	PSMD8	0.18927345904970708	0.21881789305085594	3
DLPFC	ENSG00000099364	FBXL19	0.07658579705231387	0.0810292325415687	3
DLPFC	ENSG00000099365	STX1B	0.2177414967079305	0.2527125794637642	3
DLPFC	ENSG00000099377	HSD3B7	0.012105270677161566	0.0018352774144096667	3
DLPFC	ENSG00000099381	SETD1A	0.055406772107086964	0.06637112457619707	3
DLPFC	ENSG00000099385	BCL7C	0.0549010889001706	0.0724458113622078	3
DLPFC	ENSG00000099617	EFNA2	0.023944723197239465	0.02620955568154787	3
DLPFC	ENSG00000099622	CIRBP	0.14440288363650633	0.16370211609339233	3
DLPFC	ENSG00000099625	CBARP	0.060040509462801296	0.06887849617378321	3
DLPFC	ENSG00000099769	IGFALS	-0.0071167849787255	-0.006332413788390167	3
DLPFC	ENSG00000099783	HNRNPM	0.22488521220485083	0.2371578811222189	3
DLPFC	ENSG00000099795	NDUFB7	0.16415523588107225	0.21305302328949574	3
DLPFC	ENSG00000099797	TECR	0.12401925083894187	0.1261423421964383	3
DLPFC	ENSG00000099800	TIMM13	0.11328516682355223	0.12369284585659034	3
DLPFC	ENSG00000099804	CDC34	0.1270738206994879	0.1462523133472842	3
DLPFC	ENSG00000099810	MTAP	0.06530672617862794	0.07811860887605047	3
DLPFC	ENSG00000099812	MISP	0.0016023621381515668	0.0025588455447888335	3
DLPFC	ENSG00000099814	CEP170B	0.13407263700863417	0.14598924842794161	3
DLPFC	ENSG00000099817	POLR2E	0.15848138355921504	0.17985640196286332	3
DLPFC	ENSG00000099821	POLRMT	0.08416867832742499	0.1151221311900888	3
DLPFC	ENSG00000099822	HCN2	0.07954600424163906	0.08647849672297864	3
DLPFC	ENSG00000099834	CDHR5	0.0016404830049860668	0.0010485578288087665	3
DLPFC	ENSG00000099840	IZUMO4	0.02630741110009077	0.034433113965046634	3
DLPFC	ENSG00000099849	RASSF7	0.05525928354558124	0.07428521029930953	3
DLPFC	ENSG00000099860	GADD45B	0.053837616319591	0.033468932118040605	3
DLPFC	ENSG00000099864	PALM	0.0777848842518929	0.08047445010529759	3
DLPFC	ENSG00000099866	MADCAM1	0.030890880997432164	0.03357113945134107	3
DLPFC	ENSG00000099875	MKNK2	0.05952147221455137	0.04805514864230237	3
DLPFC	ENSG00000099889	ARVCF	0.05530539350605563	0.05016775663554803	3
DLPFC	ENSG00000099899	TRMT2A	0.06957012114916877	0.08515065719596814	3
DLPFC	ENSG00000099901	RANBP1	0.14895587933763738	0.1741523086682546	3
DLPFC	ENSG00000099904	ZDHHC8	0.0778798021163719	0.1020506685004373	3
DLPFC	ENSG00000099910	KLHL22	0.08821447375190923	0.0958270700267817	3
DLPFC	ENSG00000099917	MED15	0.10363605303166683	0.1223764955933883	3
DLPFC	ENSG00000099937	SERPIND1	-0.0011842365110826334	0.0017936426265924002	3
DLPFC	ENSG00000099940	SNAP29	0.0751797042021231	0.10545718438482721	3
DLPFC	ENSG00000099942	CRKL	0.12636433728160598	0.15163154396776754	3
DLPFC	ENSG00000099949	LZTR1	0.0814774927224561	0.0861363420551227	3
DLPFC	ENSG00000099953	MMP11	0.0014287791804329	0.0046153735099608	3
DLPFC	ENSG00000099954	CECR2	0.1154329936870961	0.1278664350315503	3
DLPFC	ENSG00000099956	SMARCB1	0.09544505396547524	0.10907365591519293	3
DLPFC	ENSG00000099957	P2RX6	0.08208030414837057	0.0953766351521983	3
DLPFC	ENSG00000099958	DERL3	0.006176994191535466	0.0080810709872437	3
DLPFC	ENSG00000099960	SLC7A4	0.06483994987717023	0.08132478688871034	3
DLPFC	ENSG00000099968	BCL2L13	0.09942775712711144	0.10895689914420344	3
DLPFC	ENSG00000099974	DDTL	-0.0064889470076266	0.0035764393335488663	3
DLPFC	ENSG00000099977	DDT	0.1156303976585793	0.13403821946494787	3
DLPFC	ENSG00000099985	OSM	-0.0052260026448314005	0.002922272468200734	3
DLPFC	ENSG00000099991	CABIN1	0.12233471655357915	0.11839859285720883	3
DLPFC	ENSG00000099992	TBC1D10A	0.04533324328023547	0.03769836319995177	3
DLPFC	ENSG00000099994	SUSD2	-0.0026022755337621662	0.0071579872260884	3
DLPFC	ENSG00000099995	SF3A1	0.12161936652641374	0.13835210354881067	3
DLPFC	ENSG00000099998	GGT5	0.024665605209837734	0.018968663472160634	3
DLPFC	ENSG00000099999	RNF215	0.06980115881534693	0.0765066949362907	3
DLPFC	ENSG00000100003	SEC14L2	0.08169899579971902	0.07130915496663891	3
DLPFC	ENSG00000100014	SPECC1L	0.15159006541572603	0.17619032523640552	3
DLPFC	ENSG00000100023	PPIL2	0.08813577462128143	0.1047791692411623	3
DLPFC	ENSG00000100024	UPB1	0.0015213712140031666	0.0012636977657423	3
DLPFC	ENSG00000100027	YPEL1	0.042409800592341	0.0730555960396107	3
DLPFC	ENSG00000100028	SNRPD3	0.0899406754147807	0.036099314480307766	3
DLPFC	ENSG00000100029	PES1	0.10484585347757196	0.11275245810786665	3
DLPFC	ENSG00000100030	MAPK1	0.2391466006077465	0.2830988899468222	3
DLPFC	ENSG00000100031	GGT1	-0.0025895907280974	-0.0012757489786497332	3
DLPFC	ENSG00000100033	PRODH	-0.007644062111913299	-0.0047804779526235	3
DLPFC	ENSG00000100034	PPM1F	0.08097386271273248	0.09490737381920226	3
DLPFC	ENSG00000100036	SLC35E4	0.061603404756977835	0.07253692817590827	3
DLPFC	ENSG00000100038	TOP3B	0.03797038365095387	0.039238917039099	3
DLPFC	ENSG00000100053	CRYBB3	-0.0013597494133538665	0.0021137164724568335	3
DLPFC	ENSG00000100055	CYTH4	0.017264356338934566	0.004543650649996434	3
DLPFC	ENSG00000100056	ESS2	0.053403081313973734	0.06312896287344404	3
DLPFC	ENSG00000100060	MFNG	0.0035710279796132	0.005012027383637234	3
DLPFC	ENSG00000100065	CARD10	0.005283605405509833	-0.0012612411627417647	3
DLPFC	ENSG00000100068	LRP5L	0.013638411341555566	0.013655357348029432	3
DLPFC	ENSG00000100075	SLC25A1	0.0610147459383073	0.06630129012675169	3
DLPFC	ENSG00000100077	GRK3	0.16954792516361553	0.19403781130797057	3
DLPFC	ENSG00000100078	PLA2G3	0.0024162690155705665	-0.00038992705822390024	3
DLPFC	ENSG00000100079	LGALS2	0.0043419453356396	0.004220616716041633	3
DLPFC	ENSG00000100083	GGA1	0.09883278554811896	0.11743852877267857	3
DLPFC	ENSG00000100084	HIRA	0.0624982580372004	0.075379336961864	3
DLPFC	ENSG00000100092	SH3BP1	0.03659696713950706	0.0522946881072421	3
DLPFC	ENSG00000100095	SEZ6L	0.18249042456638756	0.22204835457263328	3
DLPFC	ENSG00000100097	LGALS1	0.15964591889755342	0.19010910416457363	3
DLPFC	ENSG00000100099	HPS4	0.09863387741975431	0.1063159963084182	3
DLPFC	ENSG00000100100	PIK3IP1	0.037498077814867296	0.05338249689559418	3
DLPFC	ENSG00000100104	SRRD	0.05852382286698454	0.09960218283555371	3
DLPFC	ENSG00000100105	PATZ1	0.058603129029658335	0.06983302494634684	3
DLPFC	ENSG00000100106	TRIOBP	0.0381189017678057	0.0374026320023755	3
DLPFC	ENSG00000100109	TFIP11	0.07318906516274616	0.0898190397357151	3
DLPFC	ENSG00000100116	GCAT	0.095759973381626	0.11847329223152066	3
DLPFC	ENSG00000100122	CRYBB1	0.025330102582450133	0.033214583896201695	3
DLPFC	ENSG00000100124	ANKRD54	0.0755394665643197	0.08308700186827662	3
DLPFC	ENSG00000100129	EIF3L	0.0983536577417594	0.11974974812405152	3
DLPFC	ENSG00000100138	SNU13	0.1878821834888568	0.23482692238055478	3
DLPFC	ENSG00000100139	MICALL1	0.0804903692405294	0.07993058024365966	3
DLPFC	ENSG00000100142	POLR2F	0.1067777505717703	0.1280556612865714	3
DLPFC	ENSG00000100146	SOX10	0.1499000878281926	0.2000228968038026	3
DLPFC	ENSG00000100147	CCDC134	0.0014279450405911334	0.0050136128500771005	3
DLPFC	ENSG00000100150	DEPDC5	0.06666214589300067	0.07872405288420907	3
DLPFC	ENSG00000100151	PICK1	0.11562654479440564	0.13827021022040303	3
DLPFC	ENSG00000100154	TTC28	0.033789482910332264	0.0404886681964826	3
DLPFC	ENSG00000100156	SLC16A8	0.033418333567375204	0.03559276218955654	3
DLPFC	ENSG00000100162	CENPM	0.005488686661122333	0.011734327715309266	3
DLPFC	ENSG00000100170	SLC5A1	0.003137645003987267	0.0023200501833332667	3
DLPFC	ENSG00000100191	SLC5A4	0.0087597354886752	0.009514068370001566	3
DLPFC	ENSG00000100196	KDELR3	0.027270153762554664	0.0285521184222479	3
DLPFC	ENSG00000100197	CYP2D6	0.008833511870831767	0.012726593037272332	3
DLPFC	ENSG00000100201	DDX17	0.2321174311709874	0.2684931613167738	3
DLPFC	ENSG00000100206	DMC1	0.001005398555435467	-0.0027640868696221003	3
DLPFC	ENSG00000100207	TCF20	0.12920625906892783	0.14202085073011225	3
DLPFC	ENSG00000100209	HSCB	0.018955616638296067	0.052451349324928835	3
DLPFC	ENSG00000100211	CBY1	0.04585541309260144	0.06392101297113256	3
DLPFC	ENSG00000100216	TOMM22	0.1316107719177748	0.14788010840239432	3
DLPFC	ENSG00000100218	RSPH14	0.0271861816765996	0.03692578448267923	3
DLPFC	ENSG00000100219	XBP1	0.08527597049521733	0.10600107235402613	3
DLPFC	ENSG00000100220	RTCB	0.12201383931858613	0.1476434732682214	3
DLPFC	ENSG00000100221	JOSD1	0.1500224734754497	0.16940950620010872	3
DLPFC	ENSG00000100225	FBXO7	0.15398466187206097	0.1731191810312395	3
DLPFC	ENSG00000100226	GTPBP1	0.0692188412655183	0.07915849543697094	3
DLPFC	ENSG00000100227	POLDIP3	0.07906966396585087	0.10055902530364147	3
DLPFC	ENSG00000100228	RAB36	0.0498969795164517	0.06811258079717324	3
DLPFC	ENSG00000100234	TIMP3	0.032554348288385236	0.039459745274915	3
DLPFC	ENSG00000100239	PPP6R2	0.13956842389230692	0.15580947860163266	3
DLPFC	ENSG00000100241	SBF1	0.05848311846350313	0.05706269316750017	3
DLPFC	ENSG00000100242	SUN2	0.18567660536799702	0.21228814266681603	3
DLPFC	ENSG00000100243	CYB5R3	0.09538269631204827	0.10199899309218274	3
DLPFC	ENSG00000100246	DNAL4	0.0782597922658321	0.10144719220888054	3
DLPFC	ENSG00000100249	C22orf31	0.0031744055639354994	0.0046295754290723995	3
DLPFC	ENSG00000100253	MIOX	-0.002811033417048034	-0.0002931690213937675	3
DLPFC	ENSG00000100258	LMF2	0.08590727798508592	0.06729551137144092	3
DLPFC	ENSG00000100263	RHBDD3	0.05840771473774773	0.06866758025449866	3
DLPFC	ENSG00000100266	PACSIN2	0.07589308372721189	0.09478895772222186	3
DLPFC	ENSG00000100271	TTLL1	0.06377666975166961	0.09142033187831174	3
DLPFC	ENSG00000100276	RASL10A	0.09255909094818549	0.14577176301996908	3
DLPFC	ENSG00000100280	AP1B1	0.13786880357579878	0.15694884449356392	3
DLPFC	ENSG00000100281	HMGXB4	0.12034829164081769	0.12465110683713554	3
DLPFC	ENSG00000100284	TOM1	0.10943845499503058	0.11195813895243743	3
DLPFC	ENSG00000100285	NEFH	0.278837563398776	0.31318799525012986	3
DLPFC	ENSG00000100288	CHKB	0.0898865642311068	0.10389914887967777	3
DLPFC	ENSG00000100290	BIK	-0.0013663029648055332	-0.003577588059131567	3
DLPFC	ENSG00000100292	HMOX1	0.0063957715639687005	0.014594986159052968	3
DLPFC	ENSG00000100294	MCAT	0.100365516855403	0.10800404429960703	3
DLPFC	ENSG00000100296	THOC5	0.07140321527024494	0.06789531285655216	3
DLPFC	ENSG00000100297	MCM5	0.023729079721825797	0.014072112611563665	3
DLPFC	ENSG00000100298	APOBEC3H	0.002232736484093833	-0.0035501485844789	3
DLPFC	ENSG00000100299	ARSA	0.0686991277856452	0.0835747684160098	3
DLPFC	ENSG00000100300	TSPO	0.03768303433546257	0.047652475651737365	3
DLPFC	ENSG00000100302	RASD2	0.08753403610385908	0.1017005471601198	3
DLPFC	ENSG00000100304	TTLL12	0.0750451910322819	0.0917115082000524	3
DLPFC	ENSG00000100307	CBX7	0.11703784801023503	0.13087305967153162	3
DLPFC	ENSG00000100311	PDGFB	0.0608966337552209	0.0718201205754223	3
DLPFC	ENSG00000100312	ACR	-0.001244772592009	-0.0058449558720997	3
DLPFC	ENSG00000100314	CABP7	0.023604306122911266	0.035268742177041935	3
DLPFC	ENSG00000100316	RPL3	-0.025447259531345967	0.015334787667344732	3
DLPFC	ENSG00000100319	ZMAT5	0.04584067530983327	0.05852217198718823	3
DLPFC	ENSG00000100320	RBFOX2	0.22200749498232716	0.24266199535059219	3
DLPFC	ENSG00000100321	SYNGR1	0.22870036971500993	0.2635830236301629	3
DLPFC	ENSG00000100324	TAB1	0.0497356349525663	0.06104118782790537	3
DLPFC	ENSG00000100325	ASCC2	0.034766850617547	0.06326059122378863	3
DLPFC	ENSG00000100330	MTMR3	0.07592603403620025	0.08927401910373638	3
DLPFC	ENSG00000100335	MIEF1	0.12160951303091305	0.13865547534129963	3
DLPFC	ENSG00000100336	APOL4	0.003687202850883833	0.0029838390815526672	3
DLPFC	ENSG00000100342	APOL1	0.009146732436644033	0.011282810917596966	3
DLPFC	ENSG00000100344	PNPLA3	0.013073688302888034	0.005569750569002133	3
DLPFC	ENSG00000100345	MYH9	0.10973219972384957	0.11266677243697414	3
DLPFC	ENSG00000100346	CACNA1I	0.10355729136670017	0.11828537519815426	3
DLPFC	ENSG00000100347	SAMM50	0.10478737541124745	0.12255249604260791	3
DLPFC	ENSG00000100348	TXN2	0.10300344207517644	0.12078946210267096	3
DLPFC	ENSG00000100350	FOXRED2	0.09472327695040463	0.12164528347065157	3
DLPFC	ENSG00000100351	GRAP2	0.0007698916510965999	0.0005528980221577846	3
DLPFC	ENSG00000100353	EIF3D	0.11340218137914103	0.12431910702088671	3
DLPFC	ENSG00000100354	TNRC6B	0.22901640311651325	0.2349016469259044	3
DLPFC	ENSG00000100359	SGSM3	0.10813086082420266	0.12159038927442907	3
DLPFC	ENSG00000100360	IFT27	0.08050877519708513	0.09996001074301143	3
DLPFC	ENSG00000100362	PVALB	0.15627580624760595	0.17106208684723145	3
DLPFC	ENSG00000100364	KIAA0930	0.17871598227360505	0.21374292008992654	3
DLPFC	ENSG00000100365	NCF4	0.00019658323415256665	-0.0014941285745554665	3
DLPFC	ENSG00000100368	CSF2RB	0.005656363767456398	0.0014677742262680336	3
DLPFC	ENSG00000100372	SLC25A17	0.07144627781197153	0.0858997746461368	3
DLPFC	ENSG00000100373	UPK3A	-0.003437243417439066	-0.0016575391974466335	3
DLPFC	ENSG00000100376	FAM118A	0.037729396903028296	0.036683486260109734	3
DLPFC	ENSG00000100379	KCTD17	0.13312274443496733	0.14518400829254607	3
DLPFC	ENSG00000100380	ST13	0.19619669941918091	0.24728378514796934	3
DLPFC	ENSG00000100385	IL2RB	-0.0009631557233865197	0.0027724959747100334	3
DLPFC	ENSG00000100387	RBX1	0.1628365425764472	0.19963731695619671	3
DLPFC	ENSG00000100393	EP300	0.17395293888368746	0.18600171071286062	3
DLPFC	ENSG00000100395	L3MBTL2	0.12797684098129428	0.15252902765354792	3
DLPFC	ENSG00000100399	CHADL	0.12942978993660056	0.12738348081146442	3
DLPFC	ENSG00000100401	RANGAP1	0.23526535015808384	0.2584244151980853	3
DLPFC	ENSG00000100403	ZC3H7B	0.07222078250199471	0.0851494642886707	3
DLPFC	ENSG00000100410	PHF5A	0.056094764290920106	0.0648207276060624	3
DLPFC	ENSG00000100412	ACO2	0.13610522897103253	0.14133767894991675	3
DLPFC	ENSG00000100413	POLR3H	0.11251219147321102	0.1305681414691446	3
DLPFC	ENSG00000100416	TRMU	0.08589276216716907	0.10023521018363753	3
DLPFC	ENSG00000100417	PMM1	0.10246636259061075	0.1110640081012954	3
DLPFC	ENSG00000100418	DESI1	0.0897225007635973	0.10812097914884478	3
DLPFC	ENSG00000100422	CERK	0.13117293624019763	0.14284770071482814	3
DLPFC	ENSG00000100425	BRD1	0.06605354901774978	0.07807630604114847	3
DLPFC	ENSG00000100426	ZBED4	0.039794430245080864	0.0455039503588713	3
DLPFC	ENSG00000100427	MLC1	0.03906091247367236	0.0371005358837378	3
DLPFC	ENSG00000100429	HDAC10	0.03182356912277486	0.032657284118247705	3
DLPFC	ENSG00000100433	KCNK10	0.07503096972122524	0.0881890648275247	3
DLPFC	ENSG00000100439	ABHD4	0.037565543150331164	0.024459645562172064	3
DLPFC	ENSG00000100441	KHNYN	0.03373795779894247	0.0438801191472608	3
DLPFC	ENSG00000100442	FKBP3	0.21816263026634883	0.2598279263692967	3
DLPFC	ENSG00000100445	SDR39U1	0.09347970266215122	0.10741778553227743	3
DLPFC	ENSG00000100450	GZMH	0.004580525098434434	-0.005431326127754933	3
DLPFC	ENSG00000100453	GZMB	-0.0067958366471829665	-0.0022493619088372664	3
DLPFC	ENSG00000100461	RBM23	0.13280240379306063	0.15371587065926606	3
DLPFC	ENSG00000100462	PRMT5	0.06706599930446233	0.09679708835591923	3
DLPFC	ENSG00000100473	COCH	0.03296904786165097	0.04157196115171247	3
DLPFC	ENSG00000100478	AP4S1	0.0919934691554894	0.12350546794325913	3
DLPFC	ENSG00000100479	POLE2	0.003543183514596333	0.0040747770548100306	3
DLPFC	ENSG00000100483	VCPKMT	0.0830376378708745	0.11820994109580175	3
DLPFC	ENSG00000100485	SOS2	0.1631931094636462	0.18582823323674333	3
DLPFC	ENSG00000100490	CDKL1	0.058898510509450074	0.0876441449582232	3
DLPFC	ENSG00000100503	NIN	0.19454876390145892	0.2020459504090344	3
DLPFC	ENSG00000100504	PYGL	0.014990144975203299	0.010111920645019866	3
DLPFC	ENSG00000100505	TRIM9	0.18968267891483662	0.22078090696770114	3
DLPFC	ENSG00000100519	PSMC6	0.2118400875624851	0.2409952884350638	3
DLPFC	ENSG00000100522	GNPNAT1	0.07575699809741397	0.0812944688783079	3
DLPFC	ENSG00000100523	DDHD1	0.12079348569178235	0.13577891742616036	3
DLPFC	ENSG00000100526	CDKN3	0.056336502705846565	0.06745884529136724	3
DLPFC	ENSG00000100528	CNIH1	0.13650203480109055	0.1582632052094304	3
DLPFC	ENSG00000100532	CGRRF1	0.0596675445322092	0.03740640068838203	3
DLPFC	ENSG00000100554	ATP6V1D	0.23260594731929699	0.27304756111262957	3
DLPFC	ENSG00000100558	PLEK2	0.0027707839948433	0.0016738849328617668	3
DLPFC	ENSG00000100564	PIGH	0.08143474449710913	0.1068673137120462	3
DLPFC	ENSG00000100567	PSMA3	0.1130319218108468	0.15492021571429462	3
DLPFC	ENSG00000100568	VTI1B	0.17821706076377106	0.20892979021091426	3
DLPFC	ENSG00000100575	TIMM9	0.08132804130691157	0.10671945385817183	3
DLPFC	ENSG00000100577	GSTZ1	0.05877418454364933	0.05429734992079943	3
DLPFC	ENSG00000100578	KIAA0586	0.10974967278459842	0.11913039091235479	3
DLPFC	ENSG00000100580	TMED8	0.13233655744137088	0.1453758010498085	3
DLPFC	ENSG00000100583	SAMD15	0.04397659628181713	0.043770835621712835	3
DLPFC	ENSG00000100591	AHSA1	0.15306667080095104	0.15229489244561864	3
DLPFC	ENSG00000100592	DAAM1	0.20855678301804403	0.21823898031393751	3
DLPFC	ENSG00000100593	ISM2	-0.0037272224497533336	0.0062241474260666995	3
DLPFC	ENSG00000100596	SPTLC2	0.1505419989523654	0.2023102719397413	3
DLPFC	ENSG00000100599	RIN3	0.02125492028445633	0.023990791132403	3
DLPFC	ENSG00000100600	LGMN	0.13995566082802166	0.13976846718249303	3
DLPFC	ENSG00000100601	ALKBH1	0.039198405529913195	0.05380883990383626	3
DLPFC	ENSG00000100603	SNW1	0.16006031631320772	0.18248377129269377	3
DLPFC	ENSG00000100604	CHGA	0.2802541936289362	0.30196871085287974	3
DLPFC	ENSG00000100605	ITPK1	0.16202520314929494	0.1873836799533641	3
DLPFC	ENSG00000100612	DHRS7	0.12781499186134238	0.143244092597292	3
DLPFC	ENSG00000100614	PPM1A	0.203576111609065	0.2296918467482206	3
DLPFC	ENSG00000100625	SIX4	0.035505060425431036	0.04082381230427443	3
DLPFC	ENSG00000100626	GALNT16	0.09108556296998256	0.1343181435708084	3
DLPFC	ENSG00000100628	ASB2	0.05877550207924279	0.06571584946735606	3
DLPFC	ENSG00000100629	CEP128	0.08484152179608077	0.09815690884786422	3
DLPFC	ENSG00000100632	ERH	0.10853185056834387	0.12024345772187767	3
DLPFC	ENSG00000100644	HIF1A	0.15743997493335168	0.17301433275704226	3
DLPFC	ENSG00000100647	SUSD6	0.07814835015169476	0.1039871328879096	3
DLPFC	ENSG00000100650	SRSF5	0.19136024404717056	0.22638589936535736	3
DLPFC	ENSG00000100664	EIF5	0.21135889220536896	0.2525388516613316	3
DLPFC	ENSG00000100678	SLC8A3	0.09047083595327364	0.08666683600647644	3
DLPFC	ENSG00000100697	DICER1	0.21376109405971636	0.2222344834100589	3
DLPFC	ENSG00000100711	ZFYVE21	0.08239531814165026	0.09956348105618418	3
DLPFC	ENSG00000100714	MTHFD1	0.09493679323266187	0.10782719495902114	3
DLPFC	ENSG00000100722	ZC3H14	0.155243280817219	0.1731643913045687	3
DLPFC	ENSG00000100726	TELO2	0.0504839268286528	0.0571279668946163	3
DLPFC	ENSG00000100731	PCNX1	0.13514449431752598	0.14381801581977324	3
DLPFC	ENSG00000100739	BDKRB1	0.0006718350036433668	0.005495977454042	3
DLPFC	ENSG00000100744	GSKIP	0.1535761574256119	0.1831749230532966	3
DLPFC	ENSG00000100749	VRK1	0.10137348140952067	0.11437752682637113	3
DLPFC	ENSG00000100764	PSMC1	0.24265164520145213	0.2706433748300851	3
DLPFC	ENSG00000100767	PAPLN	0.012156390619121868	0.01335568325706593	3
DLPFC	ENSG00000100784	RPS6KA5	0.14845095125685892	0.17268066072619837	3
DLPFC	ENSG00000100796	PPP4R3A	0.13576043055016804	0.1545870742414582	3
DLPFC	ENSG00000100802	C14orf93	0.0098298338162095	0.030300320192068866	3
DLPFC	ENSG00000100804	PSMB5	0.165559342857721	0.19041805035730816	3
DLPFC	ENSG00000100811	YY1	0.18796184243390038	0.2075036579620012	3
DLPFC	ENSG00000100813	ACIN1	0.1669851178741799	0.18143969383582315	3
DLPFC	ENSG00000100814	CCNB1IP1	0.09238004251180737	0.1078250649253264	3
DLPFC	ENSG00000100815	TRIP11	0.25014920897175225	0.2630538927524258	3
DLPFC	ENSG00000100823	APEX1	0.1522111636138061	0.17304063807630274	3
DLPFC	ENSG00000100836	PABPN1	0.13447408718822618	0.13845688208300652	3
DLPFC	ENSG00000100842	EFS	0.13896715215810684	0.15278585767823663	3
DLPFC	ENSG00000100852	ARHGAP5	0.1836431770027351	0.22948168162610025	3
DLPFC	ENSG00000100865	CINP	0.13576650731348863	0.15455041913789463	3
DLPFC	ENSG00000100867	DHRS2	0.0171313016324521	0.013949031821003599	3
DLPFC	ENSG00000100883	SRP54	0.135405085528394	0.15441857602454098	3
DLPFC	ENSG00000100884	CPNE6	0.0903969293684679	0.0936987539885679	3
DLPFC	ENSG00000100888	CHD8	0.1832207432700282	0.19749887255026755	3
DLPFC	ENSG00000100889	PCK2	0.028478906036997136	0.028664407040539366	3
DLPFC	ENSG00000100897	DCAF11	0.10204158085775754	0.11437084085617198	3
DLPFC	ENSG00000100902	PSMA6	0.16903955859504827	0.2031307665505908	3
DLPFC	ENSG00000100906	NFKBIA	0.10070422732025226	0.12377716869705135	3
DLPFC	ENSG00000100908	EMC9	0.07114977139173184	0.07715778180211759	3
DLPFC	ENSG00000100911	PSME2	0.08556786391543116	0.09181814118663377	3
DLPFC	ENSG00000100916	BRMS1L	0.12810753264617605	0.15625847624344588	3
DLPFC	ENSG00000100918	REC8	0.025450819627328234	0.036116920880670735	3
DLPFC	ENSG00000100926	TM9SF1	0.05853617484210636	0.0743061698141075	3
DLPFC	ENSG00000100934	SEC23A	0.17903421126994554	0.205995364414961	3
DLPFC	ENSG00000100938	GMPR2	0.08977588252265656	0.12512113591308893	3
DLPFC	ENSG00000100941	PNN	0.19405929632279326	0.20725747224143717	3
DLPFC	ENSG00000100949	RABGGTA	0.029451247197894336	0.07589984084488433	3
DLPFC	ENSG00000100968	NFATC4	0.014267396720085535	0.009422394562586632	3
DLPFC	ENSG00000100979	PLTP	0.0184958292842093	-0.003320009103962067	3
DLPFC	ENSG00000100982	PCIF1	0.060055089301737696	0.07014499206615137	3
DLPFC	ENSG00000100983	GSS	0.1139990392532807	0.12262306751841297	3
DLPFC	ENSG00000100985	MMP9	-0.001911682489753	0.0014719918437685667	3
DLPFC	ENSG00000100991	TRPC4AP	0.12176711703239686	0.12809310940308227	3
DLPFC	ENSG00000100994	PYGB	0.1352066120636597	0.1487121919988363	3
DLPFC	ENSG00000100997	ABHD12	0.1181418080086709	0.13664345219134527	3
DLPFC	ENSG00000101000	PROCR	0.004133352853145634	0.0043558962199394665	3
DLPFC	ENSG00000101003	GINS1	0.03252081566458847	0.034230639678154366	3
DLPFC	ENSG00000101004	NINL	0.030497047547182337	0.0359731697651629	3
DLPFC	ENSG00000101017	CD40	0.004595381835151167	0.0030981525298461004	3
DLPFC	ENSG00000101019	UQCC1	0.12077075977278086	0.1363340100568532	3
DLPFC	ENSG00000101040	ZMYND8	0.20437511364407535	0.22964644610498738	3
DLPFC	ENSG00000101049	SGK2	0.10678653544253196	0.13958405351578992	3
DLPFC	ENSG00000101052	IFT52	0.06618824858443917	0.08512373707942712	3
DLPFC	ENSG00000101057	MYBL2	-0.0055082314261126	-0.0021028744113164	3
DLPFC	ENSG00000101076	HNF4A	0.016494857227798965	0.018957634257367736	3
DLPFC	ENSG00000101079	NDRG3	0.235090427995285	0.2722751973017459	3
DLPFC	ENSG00000101082	SLA2	-0.0017542902386492	-0.0025701911299515997	3
DLPFC	ENSG00000101096	NFATC2	0.0165543581353961	0.012102428611942634	3
DLPFC	ENSG00000101098	RIMS4	0.0535759638060593	0.05355637665750663	3
DLPFC	ENSG00000101104	PABPC1L	0.018306130894569565	0.019488683467292166	3
DLPFC	ENSG00000101109	STK4	0.12212092186316853	0.13063669449414747	3
DLPFC	ENSG00000101115	SALL4	0.012802433497179735	0.0106124362570031	3
DLPFC	ENSG00000101126	ADNP	0.14033198233521785	0.1534467575496816	3
DLPFC	ENSG00000101132	PFDN4	0.19155613306147554	0.22010207491126307	3
DLPFC	ENSG00000101134	DOK5	0.06298627679270201	0.061160778931568266	3
DLPFC	ENSG00000101138	CSTF1	0.06600905645289361	0.07441784347970203	3
DLPFC	ENSG00000101144	BMP7	0.052671590118882505	0.06649833663944023	3
DLPFC	ENSG00000101146	RAE1	0.10315888572259035	0.1317213284107247	3
DLPFC	ENSG00000101150	TPD52L2	0.11368427731202335	0.13357895118946791	3
DLPFC	ENSG00000101152	DNAJC5	0.2060180350484833	0.24319259120982073	3
DLPFC	ENSG00000101158	NELFCD	0.08038727002715074	0.10036210965974711	3
DLPFC	ENSG00000101160	CTSZ	0.061084107686242395	0.07340959102705517	3
DLPFC	ENSG00000101161	PRPF6	0.18451518774262035	0.19711435677052744	3
DLPFC	ENSG00000101162	TUBB1	-0.0004728756637997665	0.0011271545508253	3
DLPFC	ENSG00000101166	PRELID3B	0.07303144915442117	0.08094400868942267	3
DLPFC	ENSG00000101180	HRH3	0.0598537226873244	0.06930800144001237	3
DLPFC	ENSG00000101181	MTG2	0.0700166687749439	0.07399041563009977	3
DLPFC	ENSG00000101182	PSMA7	0.21416588254145277	0.2476210420488861	3
DLPFC	ENSG00000101187	SLCO4A1	0.03799536011414597	0.054711753934616164	3
DLPFC	ENSG00000101188	NTSR1	0.0282031265590138	0.030348465782151862	3
DLPFC	ENSG00000101189	MRGBP	0.054174424485719665	0.05567132310085123	3
DLPFC	ENSG00000101190	TCFL5	0.0778205821255098	0.0767633756783955	3
DLPFC	ENSG00000101191	DIDO1	0.08137864832964486	0.09960913486419787	3
DLPFC	ENSG00000101193	GID8	0.11405638106534677	0.1240763040377557	3
DLPFC	ENSG00000101194	SLC17A9	0.006700002335161499	-0.0035000465329405334	3
DLPFC	ENSG00000101197	BIRC7	0.0032163931569461	0.004023161222036466	3
DLPFC	ENSG00000101198	NKAIN4	0.08503999174014605	0.07315109163130437	3
DLPFC	ENSG00000101199	ARFGAP1	0.07976970686065689	0.1263721251387703	3
DLPFC	ENSG00000101200	AVP	0.016049949610183436	0.011478406177122967	3
DLPFC	ENSG00000101210	EEF1A2	0.2497923285949326	0.306738733917133	3
DLPFC	ENSG00000101213	PTK6	0.0012775803215548664	-0.0004890761215131679	3
DLPFC	ENSG00000101216	GMEB2	0.043632536386220035	0.0425121947885005	3
DLPFC	ENSG00000101220	C20orf27	0.06082132619303913	0.0714506786175043	3
DLPFC	ENSG00000101222	SPEF1	0.06543212643378522	0.07157321540648799	3
DLPFC	ENSG00000101224	CDC25B	0.08294643696395093	0.09201503552241463	3
DLPFC	ENSG00000101230	ISM1	0.011495672836244667	0.012310217375141935	3
DLPFC	ENSG00000101236	RNF24	0.12549087667895353	0.1402765221606136	3
DLPFC	ENSG00000101246	ARFRP1	0.10639252603226067	0.11618483825546481	3
DLPFC	ENSG00000101247	NDUFAF5	0.1127925851830925	0.13557743493241806	3
DLPFC	ENSG00000101251	SEL1L2	0.0023752592615623003	0.013376910715365032	3
DLPFC	ENSG00000101255	TRIB3	0.04425675764457837	0.05108410860191893	3
DLPFC	ENSG00000101265	RASSF2	0.26333826295339113	0.31694532278486826	3
DLPFC	ENSG00000101266	CSNK2A1	0.17022124533642846	0.18661861138538902	3
DLPFC	ENSG00000101276	SLC52A3	0.0215997659133936	0.015952491571385768	3
DLPFC	ENSG00000101280	ANGPT4	0.0017079696178600968	-0.0034073114743047	3
DLPFC	ENSG00000101282	RSPO4	0.004822357851522866	0.004534030417184366	3
DLPFC	ENSG00000101290	CDS2	0.1658895667215094	0.191288454697116	3
DLPFC	ENSG00000101294	HM13	0.13215162412183948	0.14224124223164303	3
DLPFC	ENSG00000101298	SNPH	0.14815355031188812	0.1733160147912518	3
DLPFC	ENSG00000101306	MYLK2	0.0024451386534883337	0.013380656482377901	3
DLPFC	ENSG00000101307	SIRPB1	0.001926891943847233	0.007871950003087302	3
DLPFC	ENSG00000101310	SEC23B	0.07755416292792279	0.07960498276734367	3
DLPFC	ENSG00000101311	FERMT1	0.04952969487422376	0.0443285033564334	3
DLPFC	ENSG00000101327	PDYN	0.04200435430417343	0.0456879773959702	3
DLPFC	ENSG00000101331	CCM2L	0.0105920562583864	0.008158546393774434	3
DLPFC	ENSG00000101333	PLCB4	0.12503634673824077	0.13036546506726862	3
DLPFC	ENSG00000101335	MYL9	-0.0162585513250622	0.052843820656089106	3
DLPFC	ENSG00000101336	HCK	0.006001839414032334	0.0008822234461180665	3
DLPFC	ENSG00000101337	TM9SF4	0.12104662497590223	0.14688968527476784	3
DLPFC	ENSG00000101342	TLDC2	0.0011498085978700334	0.0001712800340505667	3
DLPFC	ENSG00000101343	CRNKL1	0.143142744681476	0.16242500465243434	3
DLPFC	ENSG00000101346	POFUT1	0.044894894690222974	0.04999409680687527	3
DLPFC	ENSG00000101347	SAMHD1	0.10145455053957107	0.10929779961031656	3
DLPFC	ENSG00000101349	PAK5	0.1789848895843423	0.2007419136712516	3
DLPFC	ENSG00000101350	KIF3B	0.195737594674856	0.2395195171102397	3
DLPFC	ENSG00000101353	MROH8	0.0231748355728493	0.028299525479699262	3
DLPFC	ENSG00000101361	NOP56	0.20382155705185892	0.2179504595339644	3
DLPFC	ENSG00000101363	MANBAL	0.13555526281042315	0.16390388888921895	3
DLPFC	ENSG00000101365	IDH3B	0.16348842432071375	0.1895069615054155	3
DLPFC	ENSG00000101367	MAPRE1	0.04818587161404883	0.06524783592038773	3
DLPFC	ENSG00000101384	JAG1	0.006937008050400699	0.0153181009275453	3
DLPFC	ENSG00000101391	CDK5RAP1	0.07802633296960457	0.10019091678541266	3
DLPFC	ENSG00000101400	SNTA1	0.0827944839071636	0.09458168326251692	3
DLPFC	ENSG00000101405	OXT	0.0070681323555391	0.013644994429099	3
DLPFC	ENSG00000101407	TTI1	0.06445005828409027	0.06707447738219223	3
DLPFC	ENSG00000101412	E2F1	0.05158424876605603	0.06722620473186554	3
DLPFC	ENSG00000101413	RPRD1B	0.08304324836034481	0.09507387137651857	3
DLPFC	ENSG00000101417	PXMP4	0.06494677907623084	0.06780186715695276	3
DLPFC	ENSG00000101421	CHMP4B	0.19410140407658358	0.22248164438571486	3
DLPFC	ENSG00000101425	BPI	-0.00030771644863130006	0.0039695223624626	3
DLPFC	ENSG00000101438	SLC32A1	0.07436490591566014	0.08502861890190634	3
DLPFC	ENSG00000101439	CST3	0.18348448360842892	0.19586800908439794	3
DLPFC	ENSG00000101440	ASIP	0.0078952333558204	0.0009550899915095	3
DLPFC	ENSG00000101442	ACTR5	0.03849230595160797	0.046823596753594036	3
DLPFC	ENSG00000101443	WFDC2	0.051497404291905635	0.055328640365679436	3
DLPFC	ENSG00000101444	AHCY	0.11354077460715967	0.13775098987055215	3
DLPFC	ENSG00000101445	PPP1R16B	0.08285752437131483	0.09292399681768097	3
DLPFC	ENSG00000101447	FAM83D	0.0388237039909819	0.04121416345357303	3
DLPFC	ENSG00000101452	DHX35	0.04311839700805357	0.058703616120346365	3
DLPFC	ENSG00000101457	DNTTIP1	0.05529870810006087	0.09427277713777606	3
DLPFC	ENSG00000101460	MAP1LC3A	0.19256951843413708	0.2235344073860092	3
DLPFC	ENSG00000101463	SYNDIG1	0.12465836198787221	0.10682822041146384	3
DLPFC	ENSG00000101464	PIGU	0.09874937173548463	0.10665222604678255	3
DLPFC	ENSG00000101470	TNNC2	0.03148993503565176	0.04005642408931196	3
DLPFC	ENSG00000101473	ACOT8	0.12522170838642643	0.13691864061519893	3
DLPFC	ENSG00000101474	APMAP	0.16775797889215427	0.1886337065588507	3
DLPFC	ENSG00000101489	CELF4	0.2435083949638197	0.2876719162321129	3
DLPFC	ENSG00000101493	ZNF516	0.023346343325898966	0.024939809312946898	3
DLPFC	ENSG00000101542	CDH20	0.0498566725423232	0.060995303763181435	3
DLPFC	ENSG00000101544	ADNP2	0.11213597740333527	0.12877224009147115	3
DLPFC	ENSG00000101546	RBFA	0.0684775691655556	0.07267603407520869	3
DLPFC	ENSG00000101558	VAPA	0.19960603426352844	0.23492172651537033	3
DLPFC	ENSG00000101574	METTL4	0.04544011156863433	0.0548986470978263	3
DLPFC	ENSG00000101577	LPIN2	0.13092258812311486	0.14879905835785798	3
DLPFC	ENSG00000101596	SMCHD1	0.13323013613831147	0.1479136773812311	3
DLPFC	ENSG00000101605	MYOM1	0.030689152040670967	0.029776046134019133	3
DLPFC	ENSG00000101608	MYL12A	0.0340319901558776	0.03764918376803197	3
DLPFC	ENSG00000101624	CEP76	0.04188292342550797	0.05853511436637524	3
DLPFC	ENSG00000101638	ST8SIA5	0.16679343693039658	0.19393144722964883	3
DLPFC	ENSG00000101639	CEP192	0.08472533714519247	0.08349077649554015	3
DLPFC	ENSG00000101654	RNMT	0.23739840405072868	0.2621660599775441	3
DLPFC	ENSG00000101665	SMAD7	0.06886681727730497	0.08418713113009912	3
DLPFC	ENSG00000101670	LIPG	0.00871599895781	0.014809429706618632	3
DLPFC	ENSG00000101680	LAMA1	0.0224873082273781	0.0228696727345631	3
DLPFC	ENSG00000101695	RNF125	0.13338307479786785	0.13326311392507573	3
DLPFC	ENSG00000101745	ANKRD12	0.24117067355080365	0.25907654481392756	3
DLPFC	ENSG00000101746	NOL4	0.1375233767108814	0.16432024022843603	3
DLPFC	ENSG00000101751	POLI	0.0600223429483193	0.08205936079660783	3
DLPFC	ENSG00000101752	MIB1	0.12970551715100653	0.16688409718869224	3
DLPFC	ENSG00000101773	RBBP8	0.08574145967672298	0.11930005177068626	3
DLPFC	ENSG00000101782	RIOK3	0.1631903267781022	0.18351062823140937	3
DLPFC	ENSG00000101811	CSTF2	0.03908259699749417	0.0502507158921397	3
DLPFC	ENSG00000101825	MXRA5	0.011425649858325067	0.02141119279264543	3
DLPFC	ENSG00000101842	VSIG1	0.020444446931715866	0.022328152525015233	3
DLPFC	ENSG00000101843	PSMD10	0.1190247247871802	0.13637776245699243	3
DLPFC	ENSG00000101844	ATG4A	0.0373476725962312	0.052983403701976295	3
DLPFC	ENSG00000101846	STS	0.14591473731483287	0.15965990080968814	3
DLPFC	ENSG00000101849	TBL1X	0.057435104444497904	0.07709046508272617	3
DLPFC	ENSG00000101850	GPR143	0.015637811731736267	0.03133197121249323	3
DLPFC	ENSG00000101856	PGRMC1	0.22005774591466554	0.25387766796637773	3
DLPFC	ENSG00000101868	POLA1	0.07399148487326436	0.07952283965793397	3
DLPFC	ENSG00000101871	MID1	0.029264222302150866	0.016051383745235567	3
DLPFC	ENSG00000101882	NKAP	0.1552226054943757	0.17688302946861725	3
DLPFC	ENSG00000101883	RHOXF1	0.0267964445401243	0.0258283264939986	3
DLPFC	ENSG00000101888	NXT2	0.029217537273027398	0.030463588471189667	3
DLPFC	ENSG00000101890	GUCY2F	0.0065901378553495996	0.006863878392588933	3
DLPFC	ENSG00000101901	ALG13	0.09242447058149812	0.11346761288783806	3
DLPFC	ENSG00000101911	PRPS2	0.11008166864483453	0.13144485384911497	3
DLPFC	ENSG00000101916	TLR8	0.0014518477546167	-0.0025250660488310667	3
DLPFC	ENSG00000101928	MOSPD1	0.0580522163899403	0.07258594887910606	3
DLPFC	ENSG00000101935	AMMECR1	0.04287578448413057	0.04712746924055857	3
DLPFC	ENSG00000101938	CHRDL1	0.0443102579914294	0.0728841158239991	3
DLPFC	ENSG00000101940	WDR13	0.11539525025929254	0.12238233588406223	3
DLPFC	ENSG00000101945	SUV39H1	0.03694627333104433	0.0355352547883685	3
DLPFC	ENSG00000101955	SRPX	0.07421145358767216	0.09726791943812947	3
DLPFC	ENSG00000101966	XIAP	0.17641705414250244	0.18486809588606304	3
DLPFC	ENSG00000101972	STAG2	0.16605000182135243	0.17832950446380433	3
DLPFC	ENSG00000101974	ATP11C	0.06205265670544587	0.07369770976411803	3
DLPFC	ENSG00000101977	MCF2	0.11610387369314985	0.1331370997950526	3
DLPFC	ENSG00000101986	ABCD1	0.022016072887323865	0.0260079067068148	3
DLPFC	ENSG00000101997	CCDC22	0.04634334811857951	0.053667173928637735	3
DLPFC	ENSG00000102001	CACNA1F	0.03228038312879727	0.0524001141318871	3
DLPFC	ENSG00000102003	SYP	0.29005529616770076	0.3312424426036995	3
DLPFC	ENSG00000102007	PLP2	-0.004465016165917467	0.0041553022172968	3
DLPFC	ENSG00000102010	BMX	-0.0015228569543159999	0.0009690759865102	3
DLPFC	ENSG00000102024	PLS3	0.09851790912085397	0.11811852944056528	3
DLPFC	ENSG00000102030	NAA10	0.0947490952372033	0.10185879045256367	3
DLPFC	ENSG00000102032	RENBP	0.029719438380013966	0.022414138558108698	3
DLPFC	ENSG00000102034	ELF4	0.0016022841860164833	0.003677585807990033	3
DLPFC	ENSG00000102038	SMARCA1	0.18940437657515063	0.20237393996489417	3
DLPFC	ENSG00000102043	MTMR8	0.0069011470051791	0.011540747107681534	3
DLPFC	ENSG00000102048	ASB9	0.0005517417970873	0.0014122708193926331	3
DLPFC	ENSG00000102053	ZC3H12B	0.08574470022611169	0.09031439173372537	3
DLPFC	ENSG00000102054	RBBP7	0.149494571058428	0.18169268864398033	3
DLPFC	ENSG00000102057	KCND1	0.012534562030082635	0.005547071470445766	3
DLPFC	ENSG00000102078	SLC25A14	0.1198928047245628	0.11249557526814967	3
DLPFC	ENSG00000102081	FMR1	0.19053400387951777	0.209428327168102	3
DLPFC	ENSG00000102096	PIM2	0.06370367225282593	0.07675198309409353	3
DLPFC	ENSG00000102098	SCML2	0.021701907141764232	0.0239872131787708	3
DLPFC	ENSG00000102100	SLC35A2	0.05937936787274184	0.0691994496645602	3
DLPFC	ENSG00000102103	PQBP1	0.10611240279291338	0.12131377341217386	3
DLPFC	ENSG00000102104	RS1	0.004368589037613734	0.0045803880553374	3
DLPFC	ENSG00000102109	PCSK1N	0.17367433819994008	0.19505005102093032	3
DLPFC	ENSG00000102119	EMD	0.08693906309236264	0.08715822552718662	3
DLPFC	ENSG00000102125	TAZ	0.05507977334882799	0.06553124545632844	3
DLPFC	ENSG00000102128	RAB40AL	0.007800509236838234	0.0008130204213588332	3
DLPFC	ENSG00000102144	PGK1	0.22932829543911523	0.2743887271488187	3
DLPFC	ENSG00000102145	GATA1	-0.001004143312120033	-0.003157664528685534	3
DLPFC	ENSG00000102158	MAGT1	0.13200403056262677	0.13408789002187207	3
DLPFC	ENSG00000102172	SMS	0.195027481153251	0.2236417126977558	3
DLPFC	ENSG00000102174	PHEX	-0.003203567563369034	0.015077087599119266	3
DLPFC	ENSG00000102178	UBL4A	0.13141117168830652	0.1530562096649428	3
DLPFC	ENSG00000102181	CD99L2	0.20347757313865586	0.23120618215984132	3
DLPFC	ENSG00000102189	EEA1	0.25369314220933475	0.2687673754720579	3
DLPFC	ENSG00000102218	RP2	0.0190712172828332	0.022570406039364967	3
DLPFC	ENSG00000102221	JADE3	0.03750677660106503	0.038977276136095564	3
DLPFC	ENSG00000102225	CDK16	0.1094373844989976	0.12321013180097896	3
DLPFC	ENSG00000102226	USP11	0.18749828706901442	0.2069744457748303	3
DLPFC	ENSG00000102230	PCYT1B	0.08918656058598551	0.1042501969066389	3
DLPFC	ENSG00000102241	HTATSF1	0.2290996377199359	0.24751464255629477	3
DLPFC	ENSG00000102265	TIMP1	0.039153726792779335	0.029540742425702232	3
DLPFC	ENSG00000102271	KLHL4	0.11233082666704203	0.126948805285254	3
DLPFC	ENSG00000102287	GABRE	0.0107233134518599	0.0045660740995926	3
DLPFC	ENSG00000102290	PCDH11X	0.09157112248319149	0.1009070357477556	3
DLPFC	ENSG00000102302	FGD1	0.04985984135765894	0.04322471543104226	3
DLPFC	ENSG00000102309	PIN4	0.10784822683532837	0.12999881763086693	3
DLPFC	ENSG00000102312	PORCN	0.09495854825790406	0.10777321272740474	3
DLPFC	ENSG00000102316	MAGED2	0.1505627838521919	0.18024559706037438	3
DLPFC	ENSG00000102317	RBM3	0.1328757492270778	0.14816389530360943	3
DLPFC	ENSG00000102349	KLF8	0.0582314772169139	0.062429912928713804	3
DLPFC	ENSG00000102359	SRPX2	0.004337168812638734	0.0071543083141937	3
DLPFC	ENSG00000102362	SYTL4	0.0748591684293814	0.07973448431691334	3
DLPFC	ENSG00000102383	ZDHHC15	0.058219220392101236	0.06587643895220886	3
DLPFC	ENSG00000102384	CENPI	-0.0005517561234602997	0.0031972386871849663	3
DLPFC	ENSG00000102385	DRP2	0.08125371428112793	0.13206868028503543	3
DLPFC	ENSG00000102387	TAF7L	0.016967218425937635	0.021188290773726266	3
DLPFC	ENSG00000102390	PBDC1	0.10367180826062931	0.1220498220437693	3
DLPFC	ENSG00000102393	GLA	0.036275379385532	0.04603781575610577	3
DLPFC	ENSG00000102401	ARMCX3	0.235103848973071	0.2591138691981664	3
DLPFC	ENSG00000102409	BEX4	0.1918805619444257	0.2335038445894607	3
DLPFC	ENSG00000102445	RUBCNL	0.031951884371754204	0.03816745419703497	3
DLPFC	ENSG00000102452	NALCN	0.15503485161708133	0.17485326489248765	3
DLPFC	ENSG00000102466	FGF14	0.17492288461326647	0.18902346900086267	3
DLPFC	ENSG00000102468	HTR2A	0.25327653617465923	0.2859223667204143	3
DLPFC	ENSG00000102471	NDFIP2	0.24559593171780833	0.29089353916765043	3
DLPFC	ENSG00000102524	TNFSF13B	0.045512129691335536	0.0511982771357436	3
DLPFC	ENSG00000102531	FNDC3A	0.1236455540601758	0.14773948919053279	3
DLPFC	ENSG00000102543	CDADC1	0.07982842452902288	0.08995306077494997	3
DLPFC	ENSG00000102547	CAB39L	0.13616165883737763	0.15948021367601153	3
DLPFC	ENSG00000102554	KLF5	0.034748910517945666	0.0361915787165236	3
DLPFC	ENSG00000102572	STK24	0.14060305112544505	0.14757381309756992	3
DLPFC	ENSG00000102575	ACP5	0.017532738031872133	0.0181300349391658	3
DLPFC	ENSG00000102580	DNAJC3	0.11067798521366508	0.12628383992086187	3
DLPFC	ENSG00000102595	UGGT2	0.12909077516462605	0.14439790379746295	3
DLPFC	ENSG00000102606	ARHGEF7	0.22976160321357916	0.25543367138415696	3
DLPFC	ENSG00000102678	FGF9	0.11647550747203039	0.12187948062790081	3
DLPFC	ENSG00000102683	SGCG	0.013782925350969866	0.0199113305403866	3
DLPFC	ENSG00000102699	PARP4	0.0703400371752943	0.10326860190432512	3
DLPFC	ENSG00000102710	SUPT20H	0.09198284314188289	0.10415414558426202	3
DLPFC	ENSG00000102738	MRPS31	0.12966982430042148	0.14134527175613723	3
DLPFC	ENSG00000102743	SLC25A15	0.036777255549236165	0.0364568549865845	3
DLPFC	ENSG00000102753	KPNA3	0.19462363241778333	0.21141361881564755	3
DLPFC	ENSG00000102755	FLT1	0.058383318704207265	0.06651166832599796	3
DLPFC	ENSG00000102760	RGCC	0.08510367643052341	0.09234011410387337	3
DLPFC	ENSG00000102763	VWA8	0.07796422613443536	0.08806378988831907	3
DLPFC	ENSG00000102780	DGKH	0.148231631063192	0.16961745690287308	3
DLPFC	ENSG00000102781	KATNAL1	0.15154299496685622	0.16488507994941284	3
DLPFC	ENSG00000102786	INTS6	0.1220113739286557	0.1349880238342687	3
DLPFC	ENSG00000102794	ACOD1	0.0019878319542095332	0.003171103630119866	3
DLPFC	ENSG00000102796	DHRS12	0.01757960478790937	0.036928223615476735	3
DLPFC	ENSG00000102802	MEDAG	0.025680486934432836	0.0309742840368258	3
DLPFC	ENSG00000102804	TSC22D1	0.1468315213906917	0.28865710111392656	3
DLPFC	ENSG00000102805	CLN5	0.06457981699133443	0.06399016669909706	3
DLPFC	ENSG00000102837	OLFM4	0.023589175942881697	0.018249475722317034	3
DLPFC	ENSG00000102854	MSLN	0.004035345478381667	-0.004094222533403133	3
DLPFC	ENSG00000102858	MGRN1	0.0462992440835668	0.0947902183144263	3
DLPFC	ENSG00000102870	ZNF629	0.06353672342476746	0.07194565689389724	3
DLPFC	ENSG00000102871	TRADD	0.0320824234760775	0.04025758186829973	3
DLPFC	ENSG00000102878	HSF4	0.0618614085830508	0.06366756519287807	3
DLPFC	ENSG00000102879	CORO1A	0.15404477784941406	0.18460778660408392	3
DLPFC	ENSG00000102882	MAPK3	0.09727147008896297	0.1063110873922092	3
DLPFC	ENSG00000102886	GDPD3	0.010836404947172501	0.005633236300189467	3
DLPFC	ENSG00000102890	ELMO3	0.014019877677064202	0.019873647984409767	3
DLPFC	ENSG00000102891	MT4	0.0011730527707313001	0.0041275119254251666	3
DLPFC	ENSG00000102893	PHKB	0.14208017576635015	0.15980096716259487	3
DLPFC	ENSG00000102897	LYRM1	0.0865666332434748	0.10966705236792519	3
DLPFC	ENSG00000102898	NUTF2	0.13144087594141488	0.15004460792681176	3
DLPFC	ENSG00000102900	NUP93	0.09547098858803776	0.10305779400679115	3
DLPFC	ENSG00000102901	CENPT	0.10460990099196954	0.11483336041434034	3
DLPFC	ENSG00000102904	TSNAXIP1	0.0517381084994773	0.06573191274759481	3
DLPFC	ENSG00000102908	NFAT5	0.09750337224733858	0.10651573123377887	3
DLPFC	ENSG00000102910	LONP2	0.1803008526453539	0.20143315015249186	3
DLPFC	ENSG00000102921	N4BP1	0.11837988737423466	0.13964477430330588	3
DLPFC	ENSG00000102924	CBLN1	0.05653279896535137	0.07261248062303373	3
DLPFC	ENSG00000102931	ARL2BP	0.13633037300624437	0.15588798010783475	3
DLPFC	ENSG00000102934	PLLP	0.2805959484733478	0.30585717978451504	3
DLPFC	ENSG00000102935	ZNF423	0.013283338859643534	0.013019309558332767	3
DLPFC	ENSG00000102962	CCL22	0.0025296781245764664	0.0029658495669675003	3
DLPFC	ENSG00000102967	DHODH	0.03432070066584273	0.036529142429443336	3
DLPFC	ENSG00000102970	CCL17	0.0014364145942481336	-5.8287622956933325e-05	3
DLPFC	ENSG00000102974	CTCF	0.14119800916253333	0.151348069797527	3
DLPFC	ENSG00000102977	ACD	0.059534443253727566	0.06164761023737583	3
DLPFC	ENSG00000102978	POLR2C	0.1044869984283901	0.12301037613157802	3
DLPFC	ENSG00000102981	PARD6A	0.0997840659928018	0.10988596123448557	3
DLPFC	ENSG00000102984	ZNF821	0.07923216070534761	0.07520704206837966	3
DLPFC	ENSG00000102996	MMP15	0.045877919129877064	0.060561711026128534	3
DLPFC	ENSG00000103005	USB1	0.08500839760299979	0.1129667177927976	3
DLPFC	ENSG00000103018	CYB5B	0.12504555189400288	0.14020238297168117	3
DLPFC	ENSG00000103021	CCDC113	0.07951959300082656	0.09576047054554104	3
DLPFC	ENSG00000103024	NME3	0.12284937570819913	0.14169118078651413	3
DLPFC	ENSG00000103034	NDRG4	0.26694486616453816	0.3300223579345811	3
DLPFC	ENSG00000103035	PSMD7	0.2336621537007922	0.265764719512142	3
DLPFC	ENSG00000103037	SETD6	0.06740805073218296	0.05491466305475063	3
DLPFC	ENSG00000103042	SLC38A7	0.08392956460852517	0.09460456420473917	3
DLPFC	ENSG00000103043	VAC14	0.0747407471989119	0.076093391691572	3
DLPFC	ENSG00000103044	HAS3	0.016827540063929967	0.027892525509424934	3
DLPFC	ENSG00000103047	TANGO6	0.060675710649012234	0.07883506522873014	3
DLPFC	ENSG00000103051	COG4	0.0833022935603972	0.09034311368747096	3
DLPFC	ENSG00000103056	SMPD3	0.09111651258566812	0.112944777207641	3
DLPFC	ENSG00000103061	SLC7A6OS	0.04745494430295927	0.062224772651783423	3
DLPFC	ENSG00000103064	SLC7A6	0.08129732976177023	0.09120320291032613	3
DLPFC	ENSG00000103066	PLA2G15	0.08281148006265053	0.09730303895986799	3
DLPFC	ENSG00000103067	ESRP2	0.0044270773351845994	-0.0026793811555218673	3
DLPFC	ENSG00000103089	FA2H	0.28870755209516163	0.33166582150462826	3
DLPFC	ENSG00000103091	WDR59	0.07216914000933759	0.09914178767186153	3
DLPFC	ENSG00000103111	MON1B	0.12697712715030893	0.1332627902289061	3
DLPFC	ENSG00000103121	CMC2	0.1227246869527322	0.13398318915313068	3
DLPFC	ENSG00000103126	AXIN1	0.07062067766197447	0.08512222995743474	3
DLPFC	ENSG00000103145	HCFC1R1	0.17820200589414914	0.2081809251645167	3
DLPFC	ENSG00000103148	NPRL3	0.0625316753451195	0.07150014676124333	3
DLPFC	ENSG00000103150	MLYCD	0.04768834938944307	0.05643091411243973	3
DLPFC	ENSG00000103154	NECAB2	0.0666775835137703	0.0827294956574731	3
DLPFC	ENSG00000103160	HSDL1	0.1580408847203677	0.18435486007662572	3
DLPFC	ENSG00000103168	TAF1C	0.06677382617137197	0.0792168394181752	3
DLPFC	ENSG00000103174	NAGPA	0.12434028567396531	0.1463542476636314	3
DLPFC	ENSG00000103175	WFDC1	0.057726374561782805	0.0660155251219145	3
DLPFC	ENSG00000103184	SEC14L5	0.1413182097764892	0.1508933972885681	3
DLPFC	ENSG00000103187	COTL1	0.06013127115254746	0.06761073843291343	3
DLPFC	ENSG00000103194	USP10	0.13589372977370834	0.16896361372100635	3
DLPFC	ENSG00000103196	CRISPLD2	0.0425899033685621	0.031872173549144005	3
DLPFC	ENSG00000103197	TSC2	0.10601973609097187	0.12441012892944651	3
DLPFC	ENSG00000103199	ZNF500	0.06212905653102577	0.060822441975426	3
DLPFC	ENSG00000103202	NME4	0.0452032211492257	0.046487326384727135	3
DLPFC	ENSG00000103222	ABCC1	0.056012951620184236	0.047960151535163566	3
DLPFC	ENSG00000103226	NOMO3	0.028781240120365436	0.03267435929370883	3
DLPFC	ENSG00000103227	LMF1	0.052037517451615396	0.0669468437569533	3
DLPFC	ENSG00000103241	FOXF1	0.0048178783153763	-8.773324258586669e-05	3
DLPFC	ENSG00000103248	MTHFSD	0.025098954225100167	0.044015610907340165	3
DLPFC	ENSG00000103249	CLCN7	0.10163447110815306	0.10724626372091772	3
DLPFC	ENSG00000103253	HAGHL	0.13141789185551386	0.1536095199425274	3
DLPFC	ENSG00000103257	SLC7A5	0.09516505128735277	0.09873855239639488	3
DLPFC	ENSG00000103260	METRN	0.026625718692147637	0.0115185126230425	3
DLPFC	ENSG00000103264	FBXO31	0.12353291836087389	0.14745525025904174	3
DLPFC	ENSG00000103266	STUB1	0.16610449566002602	0.19842908091676914	3
DLPFC	ENSG00000103269	RHBDL1	0.09371244049089271	0.11747901272656264	3
DLPFC	ENSG00000103274	NUBP1	0.04429205925088294	0.05112337060066677	3
DLPFC	ENSG00000103275	UBE2I	0.12993854743594377	0.14505602541055296	3
DLPFC	ENSG00000103310	ZP2	0.0005864590821648667	-0.0015296251084295665	3
DLPFC	ENSG00000103313	MEFV	-0.0010333318726579001	0.007950543301976832	3
DLPFC	ENSG00000103316	CRYM	0.2356387077789949	0.2656972351870637	3
DLPFC	ENSG00000103319	EEF2K	0.061055479692586734	0.07234459397853589	3
DLPFC	ENSG00000103326	CAPN15	0.03786368015204606	0.04393221496447707	3
DLPFC	ENSG00000103335	PIEZO1	0.03826897171068774	0.04392076884033064	3
DLPFC	ENSG00000103342	GSPT1	0.1761874224959389	0.19383662532666715	3
DLPFC	ENSG00000103343	ZNF174	0.025034189144802432	0.051635086316175395	3
DLPFC	ENSG00000103351	CLUAP1	0.13623306360734858	0.1593018168742113	3
DLPFC	ENSG00000103353	UBFD1	0.13239202590586077	0.14038906172768373	3
DLPFC	ENSG00000103356	EARS2	0.05620005541637433	0.0690276831419821	3
DLPFC	ENSG00000103363	ELOB	0.093984196938572	0.18499943629101276	3
DLPFC	ENSG00000103365	GGA2	0.09824159071922163	0.10007390707951024	3
DLPFC	ENSG00000103375	AQP8	0.010468869948993367	0.014528480736052467	3
DLPFC	ENSG00000103381	CPPED1	0.11632694851131403	0.1336076758022877	3
DLPFC	ENSG00000103404	USP31	0.09545420905154534	0.11981934038813537	3
DLPFC	ENSG00000103415	HMOX2	0.19356515428439236	0.21924985529786348	3
DLPFC	ENSG00000103423	DNAJA3	0.0980407327148613	0.10683945883070513	3
DLPFC	ENSG00000103429	BFAR	0.09421787019333683	0.09647699483680024	3
DLPFC	ENSG00000103449	SALL1	0.1372341312465318	0.15088061719613263	3
DLPFC	ENSG00000103460	TOX3	0.04154464261467337	0.04870049204305543	3
DLPFC	ENSG00000103479	RBL2	0.11062788699840105	0.12279476918103005	3
DLPFC	ENSG00000103485	QPRT	0.053873761846875166	0.061990336170778794	3
DLPFC	ENSG00000103489	XYLT1	0.09745727553429163	0.10946471125024153	3
DLPFC	ENSG00000103490	PYCARD	0.002968562300510267	0.0005545587716337	3
DLPFC	ENSG00000103494	RPGRIP1L	0.11188368704308953	0.1435172412788928	3
DLPFC	ENSG00000103495	MAZ	0.09315240907064726	0.10755075750041738	3
DLPFC	ENSG00000103496	STX4	0.09956883036025393	0.12066055037342806	3
DLPFC	ENSG00000103502	CDIPT	0.1508529140959723	0.1725701890863358	3
DLPFC	ENSG00000103507	BCKDK	0.0997324166844234	0.12253583500647584	3
DLPFC	ENSG00000103510	KAT8	0.09732773615880197	0.12183289148821093	3
DLPFC	ENSG00000103512	NOMO1	0.11435698732787507	0.13447248425194822	3
DLPFC	ENSG00000103522	IL21R	0.0004979528332062334	0.0013698853291248998	3
DLPFC	ENSG00000103528	SYT17	0.10069384380536156	0.11769169221859517	3
DLPFC	ENSG00000103534	TMC5	0.018682815695913266	0.022355185977702068	3
DLPFC	ENSG00000103540	CCP110	0.2648194911155166	0.28335479416913906	3
DLPFC	ENSG00000103546	SLC6A2	-0.0028336707840254664	0.003949650835183833	3
DLPFC	ENSG00000103549	RNF40	0.10107860796721503	0.1195047144435354	3
DLPFC	ENSG00000103550	KNOP1	0.18437667602122243	0.2042847355733354	3
DLPFC	ENSG00000103569	AQP9	0.0322697442034515	0.03902205204289147	3
DLPFC	ENSG00000103591	AAGAB	0.15070428727513116	0.17074046578041677	3
DLPFC	ENSG00000103599	IQCH	0.027257150117090734	0.028995865826432335	3
DLPFC	ENSG00000103642	LACTB	0.0959835629334405	0.10574404811973216	3
DLPFC	ENSG00000103647	CORO2B	0.16331276111098117	0.1624524511306536	3
DLPFC	ENSG00000103653	CSK	0.0727318179705656	0.08284404663582244	3
DLPFC	ENSG00000103657	HERC1	0.2797544356931599	0.30996990715924794	3
DLPFC	ENSG00000103671	TRIP4	0.06373427056582005	0.07994380684022086	3
DLPFC	ENSG00000103707	MTFMT	0.06394536563702523	0.07469869290219604	3
DLPFC	ENSG00000103710	RASL12	0.10472325200637371	0.11259744490369224	3
DLPFC	ENSG00000103723	AP3B2	0.19960274242980156	0.22504843599051827	3
DLPFC	ENSG00000103740	ACSBG1	0.06101775066383217	0.06004860350142516	3
DLPFC	ENSG00000103742	IGDCC4	0.03979507308339423	0.031835560714522294	3
DLPFC	ENSG00000103769	RAB11A	0.21668908973669299	0.25384777158565724	3
DLPFC	ENSG00000103811	CTSH	0.0788629073562575	0.09900946370797432	3
DLPFC	ENSG00000103852	TTC23	0.024059602849236233	0.026377543154574065	3
DLPFC	ENSG00000103855	CD276	0.0609916833546228	0.06025918766629043	3
DLPFC	ENSG00000103876	FAH	0.004349123756935267	-0.010149862207336532	3
DLPFC	ENSG00000103888	CEMIP	0.0370035990889682	0.052306898767911704	3
DLPFC	ENSG00000103932	RPAP1	0.07157106690276539	0.07942942781409043	3
DLPFC	ENSG00000103942	HOMER2	0.0770444240103943	0.081761821787118	3
DLPFC	ENSG00000103966	EHD4	0.035798341826551235	0.021871687930514333	3
DLPFC	ENSG00000103978	TMEM87A	0.16407764420478618	0.18868527611573482	3
DLPFC	ENSG00000103994	ZNF106	0.20186974516775025	0.23428949540113977	3
DLPFC	ENSG00000103995	CEP152	0.06707196809971566	0.07390620534717544	3
DLPFC	ENSG00000104043	ATP8B4	0.0199006296533224	0.024374470282546596	3
DLPFC	ENSG00000104044	OCA2	0.04017695415284906	0.047751411183304365	3
DLPFC	ENSG00000104047	DTWD1	0.1112476820118146	0.12695529106364892	3
DLPFC	ENSG00000104055	TGM5	0.0059826305689946666	9.141100130926679e-05	3
DLPFC	ENSG00000104059	FAM189A1	0.0796418042443853	0.08447662858087694	3
DLPFC	ENSG00000104064	GABPB1	0.0394088825859838	0.0454130094077217	3
DLPFC	ENSG00000104067	TJP1	0.2094344299765365	0.23502341917766478	3
DLPFC	ENSG00000104081	BMF	0.0146154357495077	0.013997385992014734	3
DLPFC	ENSG00000104093	DMXL2	0.2393685896689793	0.27302242485023537	3
DLPFC	ENSG00000104112	SCG3	0.107295917303731	0.17650546689507618	3
DLPFC	ENSG00000104129	DNAJC17	0.05789369880139957	0.0665595915032055	3
DLPFC	ENSG00000104131	EIF3J	0.1947072394715851	0.2055148702218449	3
DLPFC	ENSG00000104133	SPG11	0.09276959686072123	0.10171817067598136	3
DLPFC	ENSG00000104140	RHOV	0.03996620742076296	0.04166418253515503	3
DLPFC	ENSG00000104142	VPS18	0.1045823243194131	0.11785940146625702	3
DLPFC	ENSG00000104147	OIP5	0.014068316827301766	0.009386340702183367	3
DLPFC	ENSG00000104154	SLC30A4	0.0815103628096455	0.08816567663688728	3
DLPFC	ENSG00000104164	BLOC1S6	0.192963567568195	0.2207865130500152	3
DLPFC	ENSG00000104177	MYEF2	0.19346140805835854	0.21099414746140702	3
DLPFC	ENSG00000104205	SGK3	0.15274942121531263	0.16149646458693578	3
DLPFC	ENSG00000104213	PDGFRL	0.0036497697645260334	0.0071522359117107	3
DLPFC	ENSG00000104218	CSPP1	0.14666896266989923	0.16101464922941175	3
DLPFC	ENSG00000104219	ZDHHC2	0.05103392434310894	0.05739613770974947	3
DLPFC	ENSG00000104221	BRF2	0.06819192266461384	0.08480432883044782	3
DLPFC	ENSG00000104228	TRIM35	0.0641884097352833	0.06926091141925257	3
DLPFC	ENSG00000104231	ZFAND1	0.09662431844243459	0.11793369049694909	3
DLPFC	ENSG00000104237	RP1	-0.00243907517898	-0.0007648919379744662	3
DLPFC	ENSG00000104267	CA2	0.1815854323402342	0.19764974430670348	3
DLPFC	ENSG00000104290	FZD3	0.21747150683442074	0.23873575380338297	3
DLPFC	ENSG00000104299	INTS9	0.048144335926094434	0.025571618992555365	3
DLPFC	ENSG00000104312	RIPK2	0.018596440921532266	0.029967970965211466	3
DLPFC	ENSG00000104313	EYA1	0.0112704880830153	0.008517540923509167	3
DLPFC	ENSG00000104320	NBN	0.13221508825846925	0.1563862709689946	3
DLPFC	ENSG00000104321	TRPA1	0.0022518558587840336	0.0034552800955678	3
DLPFC	ENSG00000104324	CPQ	0.09469622217276409	0.09948046504603603	3
DLPFC	ENSG00000104325	DECR1	0.0544632298855712	0.06006471803944757	3
DLPFC	ENSG00000104327	CALB1	0.09552332299221254	0.11705614094406923	3
DLPFC	ENSG00000104332	SFRP1	0.14603340196143877	0.16713603845476302	3
DLPFC	ENSG00000104341	LAPTM4B	0.1140582115010852	0.13284854926938602	3
DLPFC	ENSG00000104343	UBE2W	0.15930133815281916	0.18781035265896726	3
DLPFC	ENSG00000104356	POP1	0.07500178427982719	0.08178449394736058	3
DLPFC	ENSG00000104361	NIPAL2	0.14894001219575262	0.15620036384188676	3
DLPFC	ENSG00000104365	IKBKB	0.04169875352619843	0.05363435926173173	3
DLPFC	ENSG00000104368	PLAT	0.010548224278384975	0.008682659823370267	3
DLPFC	ENSG00000104369	JPH1	0.09842915561531694	0.11034267550952193	3
DLPFC	ENSG00000104371	DKK4	0.0025524314371407667	0.0011199145567900332	3
DLPFC	ENSG00000104375	STK3	0.08309530369515664	0.08575976157864852	3
DLPFC	ENSG00000104381	GDAP1	0.21157528322370536	0.24211274013438966	3
DLPFC	ENSG00000104388	RAB2A	0.23545804715971932	0.27882070155153316	3
DLPFC	ENSG00000104408	EIF3E	0.13291565114471612	0.15503310102551301	3
DLPFC	ENSG00000104412	EMC2	0.16846005620823254	0.18934024973714203	3
DLPFC	ENSG00000104413	ESRP1	0.023049964184215437	0.0293228384541384	3
DLPFC	ENSG00000104419	NDRG1	0.24129667967384252	0.25300610408341156	3
DLPFC	ENSG00000104427	ZC2HC1A	0.17756037489363186	0.2064173468133884	3
DLPFC	ENSG00000104432	IL7	0.015412876910711667	0.008326092580407266	3
DLPFC	ENSG00000104435	STMN2	0.27572294293575766	0.32662229688073385	3
DLPFC	ENSG00000104442	ARMC1	0.18866507969964363	0.20843369683768365	3
DLPFC	ENSG00000104447	TRPS1	0.10573449409306714	0.10762966661744833	3
DLPFC	ENSG00000104450	SPAG1	0.0647026147896352	0.0727311053258599	3
DLPFC	ENSG00000104472	CHRAC1	0.06543800015477863	0.06543927998116013	3
DLPFC	ENSG00000104490	NCALD	0.29366734038667636	0.33969745662608913	3
DLPFC	ENSG00000104497	SNX16	0.0852270259828878	0.0979448646577666	3
DLPFC	ENSG00000104499	GML	-0.0024719244272834004	-0.0020171336821133	3
DLPFC	ENSG00000104517	UBR5	0.14964314088720834	0.1718626692166815	3
DLPFC	ENSG00000104518	GSDMD	0.0127819163120545	0.015212803151013933	3
DLPFC	ENSG00000104529	EEF1D	0.11758191663714503	0.11302918031364097	3
DLPFC	ENSG00000104537	ANXA13	0.009902118034521767	0.0097451288038443	3
DLPFC	ENSG00000104549	SQLE	0.14155328039452944	0.1532989950277898	3
DLPFC	ENSG00000104611	SH2D4A	0.026475654290685435	0.030703992105867602	3
DLPFC	ENSG00000104613	INTS10	0.1273103652944281	0.15449562579078413	3
DLPFC	ENSG00000104626	ERI1	0.0418386692581432	0.034420659120782134	3
DLPFC	ENSG00000104635	SLC39A14	0.09414190893934833	0.0920422471270013	3
DLPFC	ENSG00000104643	MTMR9	0.17891725980572437	0.1983298282703081	3
DLPFC	ENSG00000104660	LEPROTL1	0.09743353420764779	0.11081180450154036	3
DLPFC	ENSG00000104671	DCTN6	0.10614710511851481	0.11369334337072767	3
DLPFC	ENSG00000104679	R3HCC1	0.08600364074018745	0.112422898663339	3
DLPFC	ENSG00000104687	GSR	0.11354451075714551	0.13249069475447298	3
DLPFC	ENSG00000104689	TNFRSF10A	0.0124340837718204	0.0090533412602029	3
DLPFC	ENSG00000104691	UBXN8	0.07127418857790464	0.08297393328781594	3
DLPFC	ENSG00000104695	PPP2CB	0.162148110941435	0.20446948592169176	3
DLPFC	ENSG00000104714	ERICH1	0.1132129279281615	0.12074202638293074	3
DLPFC	ENSG00000104722	NEFM	0.31868614353881514	0.3532088268228628	3
DLPFC	ENSG00000104723	TUSC3	0.21670112487527307	0.25409755445212057	3
DLPFC	ENSG00000104728	ARHGEF10	0.17630275899191064	0.1746307977068632	3
DLPFC	ENSG00000104731	KLHDC4	0.06530281819223727	0.07484159815901827	3
DLPFC	ENSG00000104738	MCM4	0.10894997069554561	0.12043601289732624	3
DLPFC	ENSG00000104756	KCTD9	0.08921854167030674	0.0964160276697573	3
DLPFC	ENSG00000104763	ASAH1	0.15440536912231348	0.17339231270718738	3
DLPFC	ENSG00000104765	BNIP3L	0.21994397162701043	0.2614747657293608	3
DLPFC	ENSG00000104774	MAN2B1	0.0369584724018425	0.04964580006953173	3
DLPFC	ENSG00000104783	KCNN4	0.012704077372662966	0.013366587853386102	3
DLPFC	ENSG00000104804	TULP2	0.007903237166864934	0.0045023453545395995	3
DLPFC	ENSG00000104805	NUCB1	0.11878654824472636	0.13062294666950036	3
DLPFC	ENSG00000104808	DHDH	0.0241059076110756	0.026025425919695033	3
DLPFC	ENSG00000104812	GYS1	0.04847990309033764	0.06172891415409828	3
DLPFC	ENSG00000104814	MAP4K1	0.007723088649122033	0.008857273613619399	3
DLPFC	ENSG00000104823	ECH1	0.07111504781264456	0.07521760060351744	3
DLPFC	ENSG00000104824	HNRNPL	0.13575819753768115	0.14507078378194568	3
DLPFC	ENSG00000104825	NFKBIB	0.0527624671393823	0.061667131913739966	3
DLPFC	ENSG00000104833	TUBB4A	0.18979266706559117	0.2247760732253039	3
DLPFC	ENSG00000104835	SARS2	0.06492397323296197	0.05589685970364574	3
DLPFC	ENSG00000104848	KCNA7	0.015399778050304234	0.019942474809988568	3
DLPFC	ENSG00000104852	SNRNP70	0.13153395843286733	0.14157947536889362	3
DLPFC	ENSG00000104853	CLPTM1	0.14160113384362097	0.15731928712115054	3
DLPFC	ENSG00000104856	RELB	0.020865703412608867	0.02747815636720277	3
DLPFC	ENSG00000104859	CLASRP	0.064187899849199	0.0727112974966838	3
DLPFC	ENSG00000104863	LIN7B	0.12714642281689215	0.12330020958999453	3
DLPFC	ENSG00000104866	PPP1R37	0.0673331730414753	0.07607280395339566	3
DLPFC	ENSG00000104870	FCGRT	0.011630615942499768	0.0110949822288414	3
DLPFC	ENSG00000104872	PIH1D1	0.12157357609781216	0.14063090479354268	3
DLPFC	ENSG00000104879	CKM	-0.0008184683863753335	0.0030815058457687333	3
DLPFC	ENSG00000104880	ARHGEF18	0.06612956268391207	0.07537916534037258	3
DLPFC	ENSG00000104881	PPP1R13L	0.020690462650203034	0.021962609366010497	3
DLPFC	ENSG00000104883	PEX11G	0.0199060975710243	0.023103055163513003	3
DLPFC	ENSG00000104884	ERCC2	0.06906962021034603	0.07886028503459197	3
DLPFC	ENSG00000104885	DOT1L	0.032743463294242735	0.0429886700922936	3
DLPFC	ENSG00000104886	PLEKHJ1	0.11781659136272431	0.13080141582206017	3
DLPFC	ENSG00000104888	SLC17A7	0.19654689794683602	0.27081903737459306	3
DLPFC	ENSG00000104889	RNASEH2A	0.012314814796837333	0.013933953277992865	3
DLPFC	ENSG00000104892	KLC3	0.0029148569400190665	0.0011243696325573	3
DLPFC	ENSG00000104894	CD37	0.014496849989275135	0.026861444126018198	3
DLPFC	ENSG00000104897	SF3A2	0.035847477387186764	0.04478228939787707	3
DLPFC	ENSG00000104899	AMH	0.02369273378914467	0.012463526313867034	3
DLPFC	ENSG00000104901	DKKL1	-0.00114400896245926	0.000839750336111	3
DLPFC	ENSG00000104903	LYL1	0.012231720586403998	0.01953933974565523	3
DLPFC	ENSG00000104904	OAZ1	0.1835710827614657	0.23029668425027663	3
DLPFC	ENSG00000104907	TRMT1	0.07787957177222814	0.08578224954380342	3
DLPFC	ENSG00000104915	STX10	0.06567135702998257	0.07928671098307723	3
DLPFC	ENSG00000104918	RETN	-0.0014488030572413666	-0.0017771140426018663	3
DLPFC	ENSG00000104921	FCER2	-0.0012364697113275331	-0.0020281652883506	3
DLPFC	ENSG00000104936	DMPK	0.0264707250487202	0.0285675773923494	3
DLPFC	ENSG00000104938	CLEC4M	0.014782003777424066	0.018008301003562866	3
DLPFC	ENSG00000104946	TBC1D17	0.0755995057911389	0.077742613725788	3
DLPFC	ENSG00000104951	IL4I1	0.004206961674701133	3.694491297430002e-05	3
DLPFC	ENSG00000104953	TLE6	0.005338837670741301	0.015246480515993135	3
DLPFC	ENSG00000104957	CCDC130	0.04989549407907263	0.07919366042974713	3
DLPFC	ENSG00000104960	PTOV1	0.19977502537083655	0.22297579232938247	3
DLPFC	ENSG00000104967	NOVA2	0.11775283660100293	0.11957632313752299	3
DLPFC	ENSG00000104969	SGTA	0.11153848087862163	0.13539557501803334	3
DLPFC	ENSG00000104972	LILRB1	0.024001558818815365	0.028385105036060832	3
DLPFC	ENSG00000104973	MED25	0.08897314115927157	0.1012001533745227	3
DLPFC	ENSG00000104974	LILRA1	0.003113270282396167	0.0034173601911382	3
DLPFC	ENSG00000104976	SNAPC2	0.054607273959154636	0.06826489004826906	3
DLPFC	ENSG00000104979	C19orf53	0.13224072674441276	0.15995121958772374	3
DLPFC	ENSG00000104980	TIMM44	0.12004112126080828	0.13597692902067882	3
DLPFC	ENSG00000104983	CCDC61	0.018900280599555935	0.018257482949212932	3
DLPFC	ENSG00000104998	IL27RA	0.03927385815997177	0.0477910653692171	3
DLPFC	ENSG00000105011	ASF1B	0.007116036779965367	0.011131792085205266	3
DLPFC	ENSG00000105048	TNNT1	0.03855885158739383	0.058999919223134835	3
DLPFC	ENSG00000105053	VRK3	0.08202195872368813	0.094319782662851	3
DLPFC	ENSG00000105058	FAM32A	0.18433339851414865	0.20192462398082792	3
DLPFC	ENSG00000105063	PPP6R1	0.11465455934977797	0.12253165272505219	3
DLPFC	ENSG00000105072	C19orf44	0.0382546670190089	0.04838547663661227	3
DLPFC	ENSG00000105085	MED26	0.04049881724783307	0.03968011421838463	3
DLPFC	ENSG00000105088	OLFM2	0.09389949224405743	0.09938063085416234	3
DLPFC	ENSG00000105122	RASAL3	0.0103882902079605	0.004024916981407933	3
DLPFC	ENSG00000105127	AKAP8	0.08733746244359097	0.10103990088020466	3
DLPFC	ENSG00000105131	EPHX3	0.0019064355984256334	0.0005396737318500667	3
DLPFC	ENSG00000105135	ILVBL	0.07487740203846877	0.09289552864165596	3
DLPFC	ENSG00000105136	ZNF419	0.0634548114768844	0.0691066886358717	3
DLPFC	ENSG00000105137	SYDE1	0.007893125533733865	0.014866920697417	3
DLPFC	ENSG00000105143	SLC1A6	0.07681856969347776	0.10177662025583119	3
DLPFC	ENSG00000105146	AURKC	0.008448068621966934	0.012343616393288402	3
DLPFC	ENSG00000105171	POP4	0.1033454617261455	0.12317109447101526	3
DLPFC	ENSG00000105173	CCNE1	0.05187523567609526	0.059660510324962605	3
DLPFC	ENSG00000105176	URI1	0.1460052416913937	0.17384508412833713	3
DLPFC	ENSG00000105185	PDCD5	0.14007168603023015	0.17011713396202574	3
DLPFC	ENSG00000105186	ANKRD27	0.0993125856831365	0.11222107963441609	3
DLPFC	ENSG00000105193	RPS16	-0.022358723738720637	-0.004596232973208367	3
DLPFC	ENSG00000105197	TIMM50	0.11247807621377874	0.1329441969324636	3
DLPFC	ENSG00000105202	FBL	0.09962029567632975	0.12224890935403371	3
DLPFC	ENSG00000105204	DYRK1B	0.0684793974283963	0.08438771353359598	3
DLPFC	ENSG00000105205	CLC	-0.009473633001726866	0.0027855229549969	3
DLPFC	ENSG00000105220	GPI	0.2256484217865088	0.29664070697257644	3
DLPFC	ENSG00000105221	AKT2	0.05866161023595943	0.08688453007315833	3
DLPFC	ENSG00000105223	PLD3	0.2098063299552599	0.28802068148189	3
DLPFC	ENSG00000105227	PRX	-0.0001479623973918336	0.0125798662729539	3
DLPFC	ENSG00000105229	PIAS4	0.08665254236171567	0.09384391716921507	3
DLPFC	ENSG00000105245	NUMBL	0.1341263422027189	0.1562414111602248	3
DLPFC	ENSG00000105246	EBI3	-0.0037899543209358334	-0.0024066309150088338	3
DLPFC	ENSG00000105251	SHD	0.06339813434150689	0.07538241330737337	3
DLPFC	ENSG00000105254	TBCB	0.17012136744131626	0.20058878458823948	3
DLPFC	ENSG00000105255	FSD1	0.16786367543505645	0.18991117223379303	3
DLPFC	ENSG00000105258	POLR2I	0.10932011002061774	0.1426481539146624	3
DLPFC	ENSG00000105270	CLIP3	0.21665000235092344	0.25114294226106243	3
DLPFC	ENSG00000105278	ZFR2	0.09077968176634264	0.09877873291462587	3
DLPFC	ENSG00000105281	SLC1A5	0.010570614324886568	0.0026079981789726005	3
DLPFC	ENSG00000105287	PRKD2	0.0091668546539335	0.011784264362147833	3
DLPFC	ENSG00000105289	TJP3	0.006951137135402433	-0.0015154239154935004	3
DLPFC	ENSG00000105290	APLP1	0.19457976386045153	0.23196693547965372	3
DLPFC	ENSG00000105298	CACTIN	0.03800206998716083	0.04130304714018217	3
DLPFC	ENSG00000105321	CCDC9	0.048941140841809665	0.055386711630723805	3
DLPFC	ENSG00000105323	HNRNPUL1	0.08741852672881456	0.08921423142749786	3
DLPFC	ENSG00000105325	FZR1	0.10771646121051043	0.13115305214552686	3
DLPFC	ENSG00000105327	BBC3	0.06152282741248044	0.0681629244697025	3
DLPFC	ENSG00000105329	TGFB1	0.0197499837147508	0.019578784736320534	3
DLPFC	ENSG00000105339	DENND3	0.09836717692436481	0.11341734619121513	3
DLPFC	ENSG00000105341	DMAC2	0.07659967393890073	0.0863840565514961	3
DLPFC	ENSG00000105352	CEACAM4	-0.0019960491060631667	-0.0010897016649984333	3
DLPFC	ENSG00000105355	PLIN3	0.14422189732330315	0.16524938920063018	3
DLPFC	ENSG00000105357	MYH14	0.07005894804305828	0.07802058398938407	3
DLPFC	ENSG00000105364	MRPL4	0.13343018033481088	0.15086572052765146	3
DLPFC	ENSG00000105366	SIGLEC8	0.0057368214121301	0.009212553654269368	3
DLPFC	ENSG00000105369	CD79A	0.0005326063317911666	0.0016394823401485	3
DLPFC	ENSG00000105371	ICAM4	-0.0032802482082269005	-0.0004030913827491999	3
DLPFC	ENSG00000105372	RPS19	0.0007877356865558007	0.05070915143486896	3
DLPFC	ENSG00000105373	NOP53	0.07017835406557434	0.07685125055739707	3
DLPFC	ENSG00000105374	NKG7	0.00010978905179006664	0.0032433333606528667	3
DLPFC	ENSG00000105376	ICAM5	0.13846684397069933	0.15339893493221282	3
DLPFC	ENSG00000105379	ETFB	0.13438246792313133	0.14876371903083696	3
DLPFC	ENSG00000105383	CD33	0.010509364723243033	0.012457664239045867	3
DLPFC	ENSG00000105388	CEACAM5	0.0095960019191883	-0.0018243960209480001	3
DLPFC	ENSG00000105392	CRX	0.002086360420217066	0.004030571500308967	3
DLPFC	ENSG00000105393	BABAM1	0.18614436789800126	0.21466306835995977	3
DLPFC	ENSG00000105397	TYK2	0.0512195807959675	0.05736449982557353	3
DLPFC	ENSG00000105398	SULT2A1	0.0010625873706835997	8.925777019509996e-05	3
DLPFC	ENSG00000105401	CDC37	0.21559180776313272	0.24381219183325845	3
DLPFC	ENSG00000105402	NAPA	0.22907810313391685	0.25585603004269697	3
DLPFC	ENSG00000105404	RABAC1	0.18880459046382558	0.21385772170952855	3
DLPFC	ENSG00000105409	ATP1A3	0.24032378335255555	0.27459633759586877	3
DLPFC	ENSG00000105419	MEIS3	0.12614126421081184	0.13431020060602977	3
DLPFC	ENSG00000105426	PTPRS	0.03937693121777447	0.0482280879409507	3
DLPFC	ENSG00000105427	CNFN	0.0182323854433904	0.030267726067727364	3
DLPFC	ENSG00000105429	MEGF8	0.14735980073008928	0.15812799828915713	3
DLPFC	ENSG00000105438	KDELR1	0.07335783315700146	0.08641938385926606	3
DLPFC	ENSG00000105443	CYTH2	0.1127724990100392	0.1312825417332576	3
DLPFC	ENSG00000105447	GRWD1	0.06971844411939093	0.08477642582567757	3
DLPFC	ENSG00000105464	GRIN2D	0.0166581057352851	0.005378813439213633	3
DLPFC	ENSG00000105467	SYNGR4	-0.0109093386754004	-0.0015555751817866671	3
DLPFC	ENSG00000105472	CLEC11A	0.03042000022395876	0.048136036934707305	3
DLPFC	ENSG00000105479	CCDC114	0.0025049138613893675	0.002060547696843967	3
DLPFC	ENSG00000105483	CARD8	0.030138921313918366	0.03482022205652174	3
DLPFC	ENSG00000105486	LIG1	0.05294200849960983	0.053722689410531765	3
DLPFC	ENSG00000105492	SIGLEC6	-0.0019365661193107668	0.004579466564103566	3
DLPFC	ENSG00000105497	ZNF175	0.05521707936453177	0.06804514003650956	3
DLPFC	ENSG00000105499	PLA2G4C	0.11287120857931833	0.13178500561486636	3
DLPFC	ENSG00000105509	HAS1	0.032904422027302836	0.041231147486110065	3
DLPFC	ENSG00000105514	RAB3D	0.060346960439430164	0.07882284664011806	3
DLPFC	ENSG00000105516	DBP	0.09802111501266307	0.11171421665478716	3
DLPFC	ENSG00000105518	TMEM205	0.1480988057183403	0.17314972803115028	3
DLPFC	ENSG00000105519	CAPS	0.05503258121552487	0.07854282700708333	3
DLPFC	ENSG00000105520	PLPPR2	0.13663351833233725	0.1544344858750949	3
DLPFC	ENSG00000105523	FAM83E	-0.0006785964125556333	0.0004504206699807666	3
DLPFC	ENSG00000105538	RASIP1	0.04401965991512543	0.0515883177681676	3
DLPFC	ENSG00000105549	THEG	0.008748419610385734	0.010012778544537066	3
DLPFC	ENSG00000105552	BCAT2	0.04456193712014939	0.051800646150066874	3
DLPFC	ENSG00000105556	MIER2	0.05346021387320283	0.0630511573361546	3
DLPFC	ENSG00000105559	PLEKHA4	0.02739242497931063	0.0339021977718105	3
DLPFC	ENSG00000105568	PPP2R1A	0.2315156524930743	0.282695099988074	3
DLPFC	ENSG00000105576	TNPO2	0.12468777736947145	0.13359640705677847	3
DLPFC	ENSG00000105583	WDR83OS	0.11752567778506973	0.13591970260596004	3
DLPFC	ENSG00000105605	CACNG7	0.0509581412809089	0.05232374504428863	3
DLPFC	ENSG00000105607	GCDH	0.030832315708035702	0.052323775828304366	3
DLPFC	ENSG00000105609	LILRB5	0.007852937618787234	0.008307691636922	3
DLPFC	ENSG00000105612	DNASE2	0.0536536674353878	0.053024201947573325	3
DLPFC	ENSG00000105613	MAST1	0.15330220338927272	0.1706058304233754	3
DLPFC	ENSG00000105617	LENG1	0.06329044946002053	0.07187763454932113	3
DLPFC	ENSG00000105618	PRPF31	0.11673079270328802	0.13559802107183183	3
DLPFC	ENSG00000105619	TFPT	0.11025322949159155	0.13416932503529957	3
DLPFC	ENSG00000105639	JAK3	0.056984449205788705	0.0679171881240278	3
DLPFC	ENSG00000105640	RPL18A	0.006208841621942434	0.04185262788316967	3
DLPFC	ENSG00000105641	SLC5A5	4.425352522340003e-05	0.0026713770324650332	3
DLPFC	ENSG00000105642	KCNN1	0.0820033230295318	0.08943829076509537	3
DLPFC	ENSG00000105643	ARRDC2	0.1503557876715551	0.15137945128059638	3
DLPFC	ENSG00000105647	PIK3R2	0.0781121947404352	0.09365795483272771	3
DLPFC	ENSG00000105649	RAB3A	0.2485283009536856	0.2969193194679069	3
DLPFC	ENSG00000105650	PDE4C	0.016796934378092602	0.026746445327612417	3
DLPFC	ENSG00000105655	ISYNA1	0.015461643912016265	0.017409539863480632	3
DLPFC	ENSG00000105656	ELL	0.03727687862727763	0.043537971400408	3
DLPFC	ENSG00000105662	CRTC1	0.07364579356389143	0.061981563734270405	3
DLPFC	ENSG00000105664	COMP	0.0039318501300416	-0.0008526444070171673	3
DLPFC	ENSG00000105668	UPK1A	0.0018324594584764335	-0.0028680005840210332	3
DLPFC	ENSG00000105669	COPE	0.1105374553864169	0.12857596865238793	3
DLPFC	ENSG00000105671	DDX49	0.07532137863105863	0.07941423061013313	3
DLPFC	ENSG00000105672	ETV2	-0.00010096289049186674	-0.002774406457068367	3
DLPFC	ENSG00000105676	ARMC6	0.08038101553768487	0.0813303462750869	3
DLPFC	ENSG00000105677	TMEM147	0.0842637393916759	0.12919442014661175	3
DLPFC	ENSG00000105679	GAPDHS	0.018987156285263467	0.003964358112850533	3
DLPFC	ENSG00000105695	MAG	0.3167874783341687	0.3465285688523605	3
DLPFC	ENSG00000105696	TMEM59L	0.23671697442978337	0.3062148885043503	3
DLPFC	ENSG00000105697	HAMP	0.0112584638862111	0.012669947144258668	3
DLPFC	ENSG00000105698	USF2	0.10127695274761457	0.10927788314443022	3
DLPFC	ENSG00000105699	LSR	0.001440148342508266	0.002729135989559867	3
DLPFC	ENSG00000105700	KXD1	0.07812810746234895	0.11143619370232505	3
DLPFC	ENSG00000105701	FKBP8	0.1611918793091293	0.1889226611392468	3
DLPFC	ENSG00000105705	SUGP1	0.07455870559878507	0.1015140471305897	3
DLPFC	ENSG00000105707	HPN	0.06936630110311866	0.07394624902573234	3
DLPFC	ENSG00000105708	ZNF14	0.053840386943635965	0.06858214798013619	3
DLPFC	ENSG00000105711	SCN1B	0.21055880818375625	0.2447522412506258	3
DLPFC	ENSG00000105717	PBX4	0.0143397685211486	0.018034613151084566	3
DLPFC	ENSG00000105722	ERF	0.0458508080665209	0.0644021017322693	3
DLPFC	ENSG00000105723	GSK3A	0.13351243047122172	0.15220151864570827	3
DLPFC	ENSG00000105726	ATP13A1	0.08888982896795172	0.10157252125217853	3
DLPFC	ENSG00000105732	ZNF574	0.03680305233544367	0.0451131202813422	3
DLPFC	ENSG00000105737	GRIK5	0.11742357381213327	0.11244357406388596	3
DLPFC	ENSG00000105738	SIPA1L3	0.0602257269629106	0.07095784962396	3
DLPFC	ENSG00000105750	ZNF85	0.020837808395886667	0.04166475075353407	3
DLPFC	ENSG00000105755	ETHE1	0.0333572656813959	0.048674470591448804	3
DLPFC	ENSG00000105767	CADM4	0.13949393780749805	0.14928788665675197	3
DLPFC	ENSG00000105771	SMG9	0.08409802933646038	0.09360496217667524	3
DLPFC	ENSG00000105778	AVL9	0.15522291513875244	0.17865052519995997	3
DLPFC	ENSG00000105784	RUNDC3B	0.1402252225027971	0.164177371839581	3
DLPFC	ENSG00000105792	CFAP69	0.05416354228072633	0.0515588427126465	3
DLPFC	ENSG00000105793	GTPBP10	0.09451066184473338	0.12243837742003034	3
DLPFC	ENSG00000105808	RASA4	0.05406019201859607	0.05388703977155893	3
DLPFC	ENSG00000105810	CDK6	0.13698087365660225	0.17075617142842736	3
DLPFC	ENSG00000105819	PMPCB	0.14859258378983797	0.1760928242514991	3
DLPFC	ENSG00000105821	DNAJC2	0.1808688759352659	0.19818019418283614	3
DLPFC	ENSG00000105825	TFPI2	0.007614679515392666	-0.0005234206066823667	3
DLPFC	ENSG00000105829	BET1	0.04534473086982066	0.07758009331390807	3
DLPFC	ENSG00000105835	NAMPT	0.09309119332270004	0.1088298077375812	3
DLPFC	ENSG00000105851	PIK3CG	0.0033159135650761666	0.021328545554589667	3
DLPFC	ENSG00000105852	PON3	0.006905971907861334	-0.00036627443451973306	3
DLPFC	ENSG00000105854	PON2	0.031866927799081436	0.045298074203588334	3
DLPFC	ENSG00000105855	ITGB8	0.1481360619041594	0.16855469919288077	3
DLPFC	ENSG00000105856	HBP1	0.10432198320123487	0.1047891687944809	3
DLPFC	ENSG00000105865	DUS4L	0.04684254754162424	0.006449602910953531	3
DLPFC	ENSG00000105866	SP4	0.08075314993952803	0.08574809754065922	3
DLPFC	ENSG00000105875	WDR91	0.048337777554724994	0.07531152542903853	3
DLPFC	ENSG00000105877	DNAH11	0.014486652702051133	0.0073427413137220334	3
DLPFC	ENSG00000105879	CBLL1	0.0828157857687344	0.09465251857852607	3
DLPFC	ENSG00000105887	MTPN	0.2337281722288739	0.2729455019286578	3
DLPFC	ENSG00000105889	STEAP1B	0.05268669191927291	0.04861991661775753	3
DLPFC	ENSG00000105894	PTN	0.0540700017264669	0.09673218504828446	3
DLPFC	ENSG00000105926	MPP6	0.14542510202584757	0.16053171568308894	3
DLPFC	ENSG00000105929	ATP6V0A4	0.002889970866403533	0.0047446941459793335	3
DLPFC	ENSG00000105939	ZC3HAV1	0.0416573855591651	0.0326617980223063	3
DLPFC	ENSG00000105948	TTC26	0.045357378119288805	0.0513281199736129	3
DLPFC	ENSG00000105953	OGDH	0.14382702124636043	0.16609704006277784	3
DLPFC	ENSG00000105963	ADAP1	0.11361454122012409	0.12700482810703975	3
DLPFC	ENSG00000105967	TFEC	0.028599752527240035	0.033515245678685336	3
DLPFC	ENSG00000105971	CAV2	0.025119356335162532	0.024614534423566068	3
DLPFC	ENSG00000105974	CAV1	0.0212722124736637	0.027330454103497232	3
DLPFC	ENSG00000105976	MET	0.06773672117414274	0.07635631567269104	3
DLPFC	ENSG00000105982	RNF32	0.03316004810186487	0.03867466916586413	3
DLPFC	ENSG00000105983	LMBR1	0.11587544399395815	0.1371586937961309	3
DLPFC	ENSG00000105989	WNT2	0.03524081678819566	0.032187061176356536	3
DLPFC	ENSG00000105993	DNAJB6	0.23623858479638624	0.27380779430218555	3
DLPFC	ENSG00000106003	LFNG	0.014269781831847966	0.025449178764113765	3
DLPFC	ENSG00000106009	BRAT1	0.0701825060684105	0.06864153063059657	3
DLPFC	ENSG00000106012	IQCE	0.08194185200152683	0.0937413890213466	3
DLPFC	ENSG00000106013	ANKRD7	0.024959831946669998	0.0266043949644687	3
DLPFC	ENSG00000106018	VIPR2	0.05290104292263307	0.06300643959353754	3
DLPFC	ENSG00000106025	TSPAN12	0.011091154857635335	0.007976133119193466	3
DLPFC	ENSG00000106028	SSBP1	0.1502274274166949	0.17134984141560325	3
DLPFC	ENSG00000106034	CPED1	0.009418532687150266	0.02542235013444773	3
DLPFC	ENSG00000106049	HIBADH	0.0503803484629902	0.0486934417558321	3
DLPFC	ENSG00000106052	TAX1BP1	0.2439193125369358	0.29415942881076124	3
DLPFC	ENSG00000106066	CPVL	0.036062702860106204	0.03385369960483597	3
DLPFC	ENSG00000106069	CHN2	0.04444504778284206	0.0336677131381956	3
DLPFC	ENSG00000106070	GRB10	0.08038781495807852	0.09066461389493134	3
DLPFC	ENSG00000106077	ABHD11	0.04325026370368363	0.050731859203307035	3
DLPFC	ENSG00000106078	COBL	0.16774747747871535	0.2052043277157364	3
DLPFC	ENSG00000106080	FKBP14	0.061113509811643096	0.06327560253451274	3
DLPFC	ENSG00000106086	PLEKHA8	0.07163359662046556	0.08279764664929164	3
DLPFC	ENSG00000106089	STX1A	0.23044606968196935	0.26837690315758816	3
DLPFC	ENSG00000106100	NOD1	0.014122559752482935	0.018115924448108833	3
DLPFC	ENSG00000106113	CRHR2	0.023910487251206102	0.017504215924214365	3
DLPFC	ENSG00000106123	EPHB6	0.26196398555314193	0.29781294089640886	3
DLPFC	ENSG00000106125	MINDY4	0.05068650308809871	0.048991395647904425	3
DLPFC	ENSG00000106128	GHRHR	0.003667137277521333	-0.0019618969101021333	3
DLPFC	ENSG00000106144	CASP2	0.04191445463741003	0.05552182765413827	3
DLPFC	ENSG00000106153	CHCHD2	0.10910446379774459	0.18130129242747106	3
DLPFC	ENSG00000106211	HSPB1	0.05723260424999053	0.0375164256881413	3
DLPFC	ENSG00000106236	NPTX2	0.1464619639349811	0.20006803820053864	3
DLPFC	ENSG00000106244	PDAP1	0.18152078340739916	0.20385467491256662	3
DLPFC	ENSG00000106245	BUD31	0.1332709420860638	0.1537703273034875	3
DLPFC	ENSG00000106246	PTCD1	0.048084092566775004	0.0593373412398057	3
DLPFC	ENSG00000106258	CYP3A5	0.005746765092410934	-0.0015563804556599332	3
DLPFC	ENSG00000106261	ZKSCAN1	0.23924031540048188	0.24912494324107626	3
DLPFC	ENSG00000106263	EIF3B	0.1357108568416068	0.14948770236149658	3
DLPFC	ENSG00000106266	SNX8	0.0390037084694946	0.049714571696990534	3
DLPFC	ENSG00000106268	NUDT1	0.043224213036394	0.04403207507793963	3
DLPFC	ENSG00000106278	PTPRZ1	0.1327197682970906	0.12875473985540561	3
DLPFC	ENSG00000106290	TAF6	0.05816619414700467	0.07118769559055386	3
DLPFC	ENSG00000106299	WASL	0.22743861637490514	0.259371050393415	3
DLPFC	ENSG00000106305	AIMP2	0.0552038422600237	0.05733838717165033	3
DLPFC	ENSG00000106327	TFR2	0.0456065769679093	0.053721924050489166	3
DLPFC	ENSG00000106328	FSCN3	0.011222701600696402	0.009413664694126295	3
DLPFC	ENSG00000106330	MOSPD3	0.0167975042808753	0.011046542911743265	3
DLPFC	ENSG00000106333	PCOLCE	0.0031451324904551	0.0061199021923173	3
DLPFC	ENSG00000106336	FBXO24	0.004446899011212867	0.000655877315605	3
DLPFC	ENSG00000106341	PPP1R17	0.03963084164534077	0.04014800752877127	3
DLPFC	ENSG00000106344	RBM28	0.15294401854841685	0.17131026114972817	3
DLPFC	ENSG00000106346	USP42	0.0887851133013501	0.09785242886217677	3
DLPFC	ENSG00000106348	IMPDH1	0.06240611458038644	0.0769557850837736	3
DLPFC	ENSG00000106351	AGFG2	0.046724060634772364	0.04172543806187764	3
DLPFC	ENSG00000106355	LSM5	0.09048449358636244	0.1160432752959153	3
DLPFC	ENSG00000106366	SERPINE1	-0.0008946337137098335	-0.0024801852779615333	3
DLPFC	ENSG00000106367	AP1S1	0.2034052846395761	0.23260398220168257	3
DLPFC	ENSG00000106384	MOGAT3	0.0017598365020209995	0.007917451790153867	3
DLPFC	ENSG00000106392	C1GALT1	0.12391223493864363	0.14257636840486568	3
DLPFC	ENSG00000106397	PLOD3	0.06818181070958783	0.0937405032532091	3
DLPFC	ENSG00000106399	RPA3	0.08456469680837135	0.10026964906152706	3
DLPFC	ENSG00000106400	ZNHIT1	0.13533143816241977	0.15430599434433204	3
DLPFC	ENSG00000106404	CLDN15	0.017271955915478268	0.021154768558415766	3
DLPFC	ENSG00000106415	GLCCI1	0.13437122746916713	0.16503100950977276	3
DLPFC	ENSG00000106436	MYL10	0.0069229653050376	0.008082615888378166	3
DLPFC	ENSG00000106443	PHF14	0.19384731827694468	0.20613674676821184	3
DLPFC	ENSG00000106459	NRF1	0.03662666844735594	0.05559482553969786	3
DLPFC	ENSG00000106460	TMEM106B	0.15557984675855052	0.17983516923511425	3
DLPFC	ENSG00000106462	EZH2	0.0321116947358622	0.03179592016520347	3
DLPFC	ENSG00000106477	CEP41	0.1292389841789182	0.1443885077861977	3
DLPFC	ENSG00000106479	ZNF862	0.03727441449512883	0.049655823350534097	3
DLPFC	ENSG00000106483	SFRP4	0.003721495487160367	0.0050578408992239	3
DLPFC	ENSG00000106484	MEST	0.13699925210019026	0.15151103692730553	3
DLPFC	ENSG00000106511	MEOX2	0.0009613712046838333	0.0023686459533446	3
DLPFC	ENSG00000106524	ANKMY2	0.13397830931332913	0.124044660769909	3
DLPFC	ENSG00000106526	ACTR3C	0.0399335864197969	0.04799130222649813	3
DLPFC	ENSG00000106536	POU6F2	0.11734887168068207	0.12628371546371667	3
DLPFC	ENSG00000106537	TSPAN13	0.23239834385155064	0.25894836033443497	3
DLPFC	ENSG00000106538	RARRES2	0.0488175558437437	0.06336677359817897	3
DLPFC	ENSG00000106541	AGR2	0.0016828193760360665	0.0011390032349957537	3
DLPFC	ENSG00000106546	AHR	0.050512610011239	0.08709473277392683	3
DLPFC	ENSG00000106554	CHCHD3	0.08423555354218949	0.1028934804604152	3
DLPFC	ENSG00000106560	GIMAP2	0.0045055248974206	0.0038240450330532666	3
DLPFC	ENSG00000106565	TMEM176B	-0.004983952693766834	0.007996192031300201	3
DLPFC	ENSG00000106571	GLI3	0.0370940964990612	0.0454004484744048	3
DLPFC	ENSG00000106588	PSMA2	0.13927156254908257	0.16358273452035768	3
DLPFC	ENSG00000106591	MRPL32	0.129423221358682	0.15703186821363566	3
DLPFC	ENSG00000106603	COA1	0.1247308039340077	0.13967669406625358	3
DLPFC	ENSG00000106605	BLVRA	0.130981451335326	0.15587598734812502	3
DLPFC	ENSG00000106608	URGCP	0.10337557021071286	0.11855130162951615	3
DLPFC	ENSG00000106609	TMEM248	0.14524081340708075	0.1643097010512776	3
DLPFC	ENSG00000106615	RHEB	0.1987744952977759	0.23106068206327035	3
DLPFC	ENSG00000106617	PRKAG2	0.1332232361884892	0.136546404219436	3
DLPFC	ENSG00000106624	AEBP1	0.10096323412895065	0.11338034883992937	3
DLPFC	ENSG00000106628	POLD2	0.0690360728751926	0.06560831472991883	3
DLPFC	ENSG00000106631	MYL7	0.013046645498679033	0.016294048205121966	3
DLPFC	ENSG00000106633	GCK	0.015677592531865066	0.017914410770004132	3
DLPFC	ENSG00000106635	BCL7B	0.12814292055667606	0.13452638675013426	3
DLPFC	ENSG00000106636	YKT6	0.09923447248919577	0.11964134612208784	3
DLPFC	ENSG00000106638	TBL2	0.059009103434516326	0.06097991522507207	3
DLPFC	ENSG00000106665	CLIP2	0.1340455058651653	0.14906996611044998	3
DLPFC	ENSG00000106682	EIF4H	0.1606180329619135	0.1954831755628239	3
DLPFC	ENSG00000106683	LIMK1	0.10360061717090892	0.1405832096910213	3
DLPFC	ENSG00000106686	SPATA6L	0.029165428772686033	0.02434956541393347	3
DLPFC	ENSG00000106688	SLC1A1	0.1154120252589918	0.1316589189440402	3
DLPFC	ENSG00000106689	LHX2	0.0767511910208528	0.087645245787476	3
DLPFC	ENSG00000106692	FKTN	0.08531090167914761	0.11086868514186936	3
DLPFC	ENSG00000106701	FSD1L	0.1290178983137619	0.1523251739499282	3
DLPFC	ENSG00000106714	CNTNAP3	0.04922621466215673	0.04839776146659227	3
DLPFC	ENSG00000106723	SPIN1	0.21111438523102669	0.24254204004596036	3
DLPFC	ENSG00000106733	NMRK1	0.11345952616236726	0.1294083700939081	3
DLPFC	ENSG00000106771	TMEM245	0.201378172717103	0.22015164392926492	3
DLPFC	ENSG00000106772	PRUNE2	0.21756288483216887	0.25147858017136876	3
DLPFC	ENSG00000106780	MEGF9	0.16388354515269796	0.1769004346705553	3
DLPFC	ENSG00000106785	TRIM14	0.03845283570222697	0.039903955614353434	3
DLPFC	ENSG00000106789	CORO2A	0.09157935615154122	0.09249039939802117	3
DLPFC	ENSG00000106799	TGFBR1	0.04915935066077847	0.05502886607017937	3
DLPFC	ENSG00000106803	SEC61B	0.0926969539478556	0.06482381960251757	3
DLPFC	ENSG00000106804	C5	0.040178695398233495	0.05348016056327437	3
DLPFC	ENSG00000106809	OGN	0.0038129561396681006	0.015643076944482432	3
DLPFC	ENSG00000106819	ASPN	0.002527366370535	0.0005914568225567667	3
DLPFC	ENSG00000106823	ECM2	0.017029015128891534	0.018930686371451535	3
DLPFC	ENSG00000106829	TLE4	0.2343992792041244	0.2687869138896357	3
DLPFC	ENSG00000106852	LHX6	0.07954112036661411	0.11214022719550454	3
DLPFC	ENSG00000106853	PTGR1	0.09022430657907772	0.09776860399843333	3
DLPFC	ENSG00000106868	SUSD1	0.058917953372054056	0.06614192765441869	3
DLPFC	ENSG00000106927	AMBP	0.0007041236295912667	-0.0007259707652156	3
DLPFC	ENSG00000106948	AKNA	0.028426727660229602	0.03053746954091933	3
DLPFC	ENSG00000106952	TNFSF8	-0.002898021747097867	-0.0024220845422676667	3
DLPFC	ENSG00000106976	DNM1	0.2403419615693074	0.32050715538535496	3
DLPFC	ENSG00000106991	ENG	0.023759583917105535	0.02052944664356297	3
DLPFC	ENSG00000106992	AK1	0.10245940496052357	0.11058089921132867	3
DLPFC	ENSG00000106993	CDC37L1	0.1274208458855348	0.15322662681735408	3
DLPFC	ENSG00000107014	RLN2	0.0021762942103695335	-0.0010733589906338666	3
DLPFC	ENSG00000107018	RLN1	0.0021495466422055327	0.0079149681556553	3
DLPFC	ENSG00000107020	PLGRKT	0.030391680623465003	0.04632027522716473	3
DLPFC	ENSG00000107021	TBC1D13	0.04592018720055887	0.09758338847042093	3
DLPFC	ENSG00000107036	RIC1	0.05961821515819637	0.058927349991481304	3
DLPFC	ENSG00000107077	KDM4C	0.0737765025816024	0.07804666641437076	3
DLPFC	ENSG00000107099	DOCK8	0.028285254929458502	0.021767745064590737	3
DLPFC	ENSG00000107104	KANK1	0.07490053924445043	0.09386449111190547	3
DLPFC	ENSG00000107105	ELAVL2	0.259474279388113	0.2930823493509458	3
DLPFC	ENSG00000107130	NCS1	0.13315755515995278	0.1540414989980993	3
DLPFC	ENSG00000107140	TESK1	0.08524208593046438	0.07428873485915843	3
DLPFC	ENSG00000107147	KCNT1	0.16241600269247247	0.18286605148289184	3
DLPFC	ENSG00000107159	CA9	0.005863307240052833	0.002585368524642	3
DLPFC	ENSG00000107164	FUBP3	0.0880057141424539	0.10466509013306309	3
DLPFC	ENSG00000107165	TYRP1	0.04132474507887137	0.05904370001698537	3
DLPFC	ENSG00000107175	CREB3	0.10518333131294653	0.10684614222326112	3
DLPFC	ENSG00000107185	RGP1	0.07773334705407957	0.0891145143884865	3
DLPFC	ENSG00000107186	MPDZ	0.16913491024733007	0.1944525756048037	3
DLPFC	ENSG00000107187	LHX3	0.005645073109813333	0.0076691449768492995	3
DLPFC	ENSG00000107201	DDX58	0.05972268995718307	0.06321173689682986	3
DLPFC	ENSG00000107223	EDF1	0.16285296292408344	0.21127888061647127	3
DLPFC	ENSG00000107242	PIP5K1B	0.09330048164876208	0.10837207228033119	3
DLPFC	ENSG00000107249	GLIS3	0.046900799258308805	0.049870360242142066	3
DLPFC	ENSG00000107262	BAG1	0.13501380569800606	0.1502042328936615	3
DLPFC	ENSG00000107263	RAPGEF1	0.08811287241037263	0.10601935322146583	3
DLPFC	ENSG00000107281	NPDC1	0.19646636821141808	0.22745874170809843	3
DLPFC	ENSG00000107282	APBA1	0.09802260279054874	0.10296771687880206	3
DLPFC	ENSG00000107290	SETX	0.1948308456700867	0.2121629946240091	3
DLPFC	ENSG00000107295	SH3GL2	0.2662965336567171	0.30883248052707835	3
DLPFC	ENSG00000107317	PTGDS	0.07664778780738424	0.0783362283567815	3
DLPFC	ENSG00000107331	ABCA2	0.20225584122699225	0.21828402034240227	3
DLPFC	ENSG00000107338	SHB	0.09744715635814964	0.11264434696932513	3
DLPFC	ENSG00000107341	UBE2R2	0.14399198140898706	0.1586871478248933	3
DLPFC	ENSG00000107362	ABHD17B	0.12782636031634564	0.12411770182163484	3
DLPFC	ENSG00000107371	EXOSC3	0.061744273862148626	0.08168387887840821	3
DLPFC	ENSG00000107372	ZFAND5	0.22287146843050173	0.26315692507055183	3
DLPFC	ENSG00000107404	DVL1	0.06434055519689684	0.0567893848095982	3
DLPFC	ENSG00000107438	PDLIM1	0.012264200207156732	0.004830595280276833	3
DLPFC	ENSG00000107443	CCNJ	0.011447175123249298	0.010555222039941067	3
DLPFC	ENSG00000107485	GATA3	-0.0006385032037618997	-0.0025495009004574	3
DLPFC	ENSG00000107518	ATRNL1	0.25863398958478323	0.2995883761660119	3
DLPFC	ENSG00000107521	HPS1	0.07770723819010576	0.09768628196526584	3
DLPFC	ENSG00000107537	PHYH	0.0625361055590551	0.08280574744865916	3
DLPFC	ENSG00000107551	RASSF4	0.1103686393057889	0.11450711196003344	3
DLPFC	ENSG00000107554	DNMBP	0.032504667335837664	0.0317636034481953	3
DLPFC	ENSG00000107560	RAB11FIP2	0.20868722257305874	0.2211218590459686	3
DLPFC	ENSG00000107562	CXCL12	0.015886420326771133	0.030178991081547566	3
DLPFC	ENSG00000107566	ERLIN1	0.06664867806335284	0.0817308939699861	3
DLPFC	ENSG00000107581	EIF3A	0.24297628829540252	0.25812405657133924	3
DLPFC	ENSG00000107593	PKD2L1	0.07002068206466254	0.07825157431883763	3
DLPFC	ENSG00000107611	CUBN	0.009103494431134567	0.0090336997945221	3
DLPFC	ENSG00000107614	TRDMT1	0.0518794681620385	0.05705903394379557	3
DLPFC	ENSG00000107625	DDX50	0.13899890411022917	0.1560320545744854	3
DLPFC	ENSG00000107643	MAPK8	0.15590724889389343	0.18712958905087299	3
DLPFC	ENSG00000107651	SEC23IP	0.1010550015684044	0.1182893963669787	3
DLPFC	ENSG00000107669	ATE1	0.1727230340258216	0.1928278691831626	3
DLPFC	ENSG00000107672	NSMCE4A	0.04758185701999627	0.0685107273745921	3
DLPFC	ENSG00000107679	PLEKHA1	0.20958325520222373	0.23168023823796838	3
DLPFC	ENSG00000107719	PALD1	0.0395889134465938	0.03373395045639723	3
DLPFC	ENSG00000107731	UNC5B	0.1334245015949696	0.14342274025417376	3
DLPFC	ENSG00000107736	CDH23	0.0166175365785897	0.016786176500929267	3
DLPFC	ENSG00000107738	VSIR	0.0161867530208594	0.016797062502718164	3
DLPFC	ENSG00000107742	SPOCK2	0.20348044122757059	0.22664415327491091	3
DLPFC	ENSG00000107745	MICU1	0.1775477697736693	0.20629581264012065	3
DLPFC	ENSG00000107758	PPP3CB	0.24759350426197405	0.3025690972186825	3
DLPFC	ENSG00000107771	CCSER2	0.21195992836509012	0.2336063581125426	3
DLPFC	ENSG00000107779	BMPR1A	0.06155247309586703	0.07849538681368903	3
DLPFC	ENSG00000107789	MINPP1	0.0633993009227506	0.0855416776624392	3
DLPFC	ENSG00000107796	ACTA2	0.04070919344008613	0.018078834454919337	3
DLPFC	ENSG00000107798	LIPA	0.1564627529764479	0.19672441624821105	3
DLPFC	ENSG00000107815	TWNK	0.0382688885759346	0.04512105429840707	3
DLPFC	ENSG00000107816	LZTS2	0.10349297041845824	0.10345019236411378	3
DLPFC	ENSG00000107819	SFXN3	0.12144865588307723	0.1328632459517671	3
DLPFC	ENSG00000107821	KAZALD1	0.010092023398340299	0.007166148270737467	3
DLPFC	ENSG00000107829	FBXW4	0.09336469452304759	0.10430690995330773	3
DLPFC	ENSG00000107831	FGF8	0.022776286352719336	0.031192144418940467	3
DLPFC	ENSG00000107833	NPM3	0.04319631950484254	0.0313916812358282	3
DLPFC	ENSG00000107854	TNKS2	0.11564406194631914	0.13038663614037935	3
DLPFC	ENSG00000107862	GBF1	0.10813650576873983	0.1287430781003688	3
DLPFC	ENSG00000107863	ARHGAP21	0.27660484515051387	0.31060499591095997	3
DLPFC	ENSG00000107864	CPEB3	0.1874412496126341	0.2164349951689417	3
DLPFC	ENSG00000107872	FBXL15	0.14285916253770983	0.1639593847392948	3
DLPFC	ENSG00000107874	CUEDC2	0.12718082352492002	0.1466169471965082	3
DLPFC	ENSG00000107882	SUFU	0.03721337489843644	0.0386542220403098	3
DLPFC	ENSG00000107890	ANKRD26	0.230999923745551	0.24162438883616413	3
DLPFC	ENSG00000107897	ACBD5	0.13443574887928397	0.15238665106475924	3
DLPFC	ENSG00000107902	LHPP	0.23331822258073495	0.2741880072188759	3
DLPFC	ENSG00000107929	LARP4B	0.12812902242091004	0.1322993186077407	3
DLPFC	ENSG00000107937	GTPBP4	0.14676888450772088	0.16445509853205761	3
DLPFC	ENSG00000107938	EDRF1	0.08614311046086708	0.11008624922281733	3
DLPFC	ENSG00000107949	BCCIP	0.1247036013466683	0.1397063201231539	3
DLPFC	ENSG00000107951	MTPAP	0.07497734903209857	0.07279834585648393	3
DLPFC	ENSG00000107954	NEURL1	0.08830320642906016	0.09824999054320538	3
DLPFC	ENSG00000107957	SH3PXD2A	0.18328101747604508	0.21163632169021607	3
DLPFC	ENSG00000107959	PITRM1	0.11848448614140224	0.14136340165612346	3
DLPFC	ENSG00000107960	STN1	0.0688102526525687	0.0742819225231751	3
DLPFC	ENSG00000107968	MAP3K8	0.010639212081093667	0.02306711844350633	3
DLPFC	ENSG00000107984	DKK1	0.016560163387800433	0.021401124833175366	3
DLPFC	ENSG00000108001	EBF3	0.010890531491430067	0.0118576733117396	3
DLPFC	ENSG00000108010	GLRX3	0.11959903724541927	0.10757901073378623	3
DLPFC	ENSG00000108018	SORCS1	0.11944007099560063	0.15157897082289057	3
DLPFC	ENSG00000108039	XPNPEP1	0.08109737504891566	0.10228918616264508	3
DLPFC	ENSG00000108055	SMC3	0.21104252164579965	0.22007349040174126	3
DLPFC	ENSG00000108061	SHOC2	0.20847364117794095	0.22535107760307413	3
DLPFC	ENSG00000108064	TFAM	0.1229012549943806	0.14816780908468605	3
DLPFC	ENSG00000108091	CCDC6	0.1949004422556536	0.22202711188144986	3
DLPFC	ENSG00000108094	CUL2	0.14423636267043474	0.15919065585902145	3
DLPFC	ENSG00000108100	CCNY	0.14815773040905744	0.16085250376250138	3
DLPFC	ENSG00000108106	UBE2S	0.11354412574914148	0.13842466017260857	3
DLPFC	ENSG00000108107	RPL28	-0.010595763007801134	-0.022303650022525465	3
DLPFC	ENSG00000108175	ZMIZ1	0.13468220938505374	0.14961604758358868	3
DLPFC	ENSG00000108176	DNAJC12	0.11997591953950874	0.1285127030484348	3
DLPFC	ENSG00000108179	PPIF	0.08281348040179	0.10539645858935132	3
DLPFC	ENSG00000108187	PBLD	0.03502967762706317	0.04173812550138067	3
DLPFC	ENSG00000108219	TSPAN14	0.10154371599581673	0.11263357831436437	3
DLPFC	ENSG00000108231	LGI1	0.14728762800144854	0.17483065631468322	3
DLPFC	ENSG00000108239	TBC1D12	0.19049310799667615	0.1979891131297631	3
DLPFC	ENSG00000108242	CYP2C18	0.0038076139265281667	0.006417795248133566	3
DLPFC	ENSG00000108244	KRT23	0.0006299588620870002	0.0017215233153852667	3
DLPFC	ENSG00000108255	CRYBA1	0.0042457813781619	-0.007280143456723766	3
DLPFC	ENSG00000108256	NUFIP2	0.16655645425005403	0.1873823841659904	3
DLPFC	ENSG00000108262	GIT1	0.12416833898112256	0.12508025571272233	3
DLPFC	ENSG00000108298	RPL19	0.017590900032437965	0.0392722107602288	3
DLPFC	ENSG00000108306	FBXL20	0.1216970184495641	0.1351699892207972	3
DLPFC	ENSG00000108309	RUNDC3A	0.20903364137465363	0.25764747986296177	3
DLPFC	ENSG00000108312	UBTF	0.15675621839835754	0.17917420708671858	3
DLPFC	ENSG00000108342	CSF3	0.0007147203475458003	-0.0024119840438125663	3
DLPFC	ENSG00000108344	PSMD3	0.15176893726422724	0.17300875023778625	3
DLPFC	ENSG00000108349	CASC3	0.1401505923622265	0.16224647140353135	3
DLPFC	ENSG00000108352	RAPGEFL1	0.10084049426435743	0.11959807787599708	3
DLPFC	ENSG00000108370	RGS9	0.0465493767140803	0.06422667823433886	3
DLPFC	ENSG00000108375	RNF43	0.012425267365539802	0.014559965200062133	3
DLPFC	ENSG00000108379	WNT3	0.0226452679131887	0.045135794312162074	3
DLPFC	ENSG00000108381	ASPA	0.30355561906619294	0.3288526418227116	3
DLPFC	ENSG00000108384	RAD51C	0.10691118903385112	0.11999132764668334	3
DLPFC	ENSG00000108389	MTMR4	0.1327489775528728	0.1459567204474436	3
DLPFC	ENSG00000108395	TRIM37	0.28210163206534844	0.3265871417523971	3
DLPFC	ENSG00000108405	P2RX1	0.006861474174244133	-0.0023870183831814005	3
DLPFC	ENSG00000108406	DHX40	0.12532813761128414	0.14211408553142355	3
DLPFC	ENSG00000108423	TUBD1	0.06582739311806857	0.0745341132617439	3
DLPFC	ENSG00000108424	KPNB1	0.21321289259058362	0.22603970911340085	3
DLPFC	ENSG00000108433	GOSR2	0.10856602857866181	0.1131676283285812	3
DLPFC	ENSG00000108439	PNPO	0.10284447421202014	0.1134617681583031	3
DLPFC	ENSG00000108443	RPS6KB1	0.14263973321493814	0.1573797616411401	3
DLPFC	ENSG00000108465	CDK5RAP3	0.1016144343852599	0.12860706920068385	3
DLPFC	ENSG00000108468	CBX1	0.16497382319698564	0.18268730665526878	3
DLPFC	ENSG00000108469	RECQL5	0.06023888686203016	0.07621380261267817	3
DLPFC	ENSG00000108474	PIGL	0.06538899653186016	0.07539530632766743	3
DLPFC	ENSG00000108479	GALK1	0.032211676544049134	0.044037645326809004	3
DLPFC	ENSG00000108506	INTS2	0.0678817020094198	0.0842131030587754	3
DLPFC	ENSG00000108509	CAMTA2	0.1148991681963797	0.13896201285094015	3
DLPFC	ENSG00000108510	MED13	0.1222321558858336	0.14828590390284782	3
DLPFC	ENSG00000108515	ENO3	0.010159341310214034	0.010610966763737533	3
DLPFC	ENSG00000108518	PFN1	0.13431699168963804	0.13799240859622355	3
DLPFC	ENSG00000108523	RNF167	0.11246674329762137	0.13361232789167624	3
DLPFC	ENSG00000108528	SLC25A11	0.18219596511523117	0.20449485204060935	3
DLPFC	ENSG00000108551	RASD1	0.1930021937632935	0.19169244742323058	3
DLPFC	ENSG00000108556	CHRNE	0.014989066485099666	0.021550479313086134	3
DLPFC	ENSG00000108557	RAI1	0.0846671157883027	0.12064403043391621	3
DLPFC	ENSG00000108559	NUP88	0.07036340268501157	0.0960027682730523	3
DLPFC	ENSG00000108561	C1QBP	0.1500842310285638	0.1769610937378265	3
DLPFC	ENSG00000108576	SLC6A4	0.0019750689932844334	0.0028820591906899003	3
DLPFC	ENSG00000108578	BLMH	0.07350599699644596	0.08432888503234255	3
DLPFC	ENSG00000108582	CPD	0.14646080394579275	0.17480347216212186	3
DLPFC	ENSG00000108587	GOSR1	0.0966162878033174	0.10616921479805048	3
DLPFC	ENSG00000108588	CCDC47	0.2161609098036521	0.2303476991840617	3
DLPFC	ENSG00000108590	MED31	0.12114402052230107	0.13514842286195597	3
DLPFC	ENSG00000108591	DRG2	0.08981959413014673	0.07859072298234217	3
DLPFC	ENSG00000108592	FTSJ3	0.06471914861371576	0.08329020027213983	3
DLPFC	ENSG00000108599	AKAP10	0.10118305560025072	0.10012172088094319	3
DLPFC	ENSG00000108602	ALDH3A1	0.005934346138018467	0.003910134418352133	3
DLPFC	ENSG00000108604	SMARCD2	0.039580966887098966	0.06939409505990594	3
DLPFC	ENSG00000108622	ICAM2	0.000743073275123133	0.013196867213801934	3
DLPFC	ENSG00000108639	SYNGR2	0.13194733688892737	0.1493256431953679	3
DLPFC	ENSG00000108641	B9D1	0.07616811486061577	0.10824586630778636	3
DLPFC	ENSG00000108651	UTP6	0.09552693823274831	0.10615940730184557	3
DLPFC	ENSG00000108654	DDX5	0.19738750893378587	0.23064843485222739	3
DLPFC	ENSG00000108666	C17orf75	0.09256260151884073	0.11803164926300143	3
DLPFC	ENSG00000108669	CYTH1	0.16974760715854975	0.1950960298518444	3
DLPFC	ENSG00000108671	PSMD11	0.1635281242750836	0.18004038363519537	3
DLPFC	ENSG00000108679	LGALS3BP	0.13099686269760302	0.11332495992202557	3
DLPFC	ENSG00000108684	ASIC2	0.09364629023454041	0.10206390949871356	3
DLPFC	ENSG00000108691	CCL2	0.0183512058326069	0.0206456885352974	3
DLPFC	ENSG00000108733	PEX12	0.0366037546956746	0.050117522990192474	3
DLPFC	ENSG00000108771	DHX58	0.04078762028508567	0.0505019502188446	3
DLPFC	ENSG00000108773	KAT2A	0.13600970236493018	0.15097681694781664	3
DLPFC	ENSG00000108774	RAB5C	0.11766505516215146	0.12352377795687751	3
DLPFC	ENSG00000108784	NAGLU	0.05325545864238673	0.061655385317964696	3
DLPFC	ENSG00000108786	HSD17B1	0.026388306287697533	0.029010469427545534	3
DLPFC	ENSG00000108788	MLX	0.0755153647565496	0.0774343973836049	3
DLPFC	ENSG00000108797	CNTNAP1	0.23678630731003691	0.2618478181805531	3
DLPFC	ENSG00000108798	ABI3	-0.001470585970387533	0.0012734802336810667	3
DLPFC	ENSG00000108799	EZH1	0.1413337600979601	0.14632419317477632	3
DLPFC	ENSG00000108813	DLX4	0.0050467708747219	0.006752493298810734	3
DLPFC	ENSG00000108819	PPP1R9B	0.07010344726137648	0.07595617572025203	3
DLPFC	ENSG00000108821	COL1A1	0.019787285352322267	0.021376485926189532	3
DLPFC	ENSG00000108823	SGCA	-0.0002553754638934	0.004867357810654633	3
DLPFC	ENSG00000108826	MRPL27	0.15287870933423575	0.16938181316061182	3
DLPFC	ENSG00000108828	VAT1	0.07024204713927136	0.09066820612911652	3
DLPFC	ENSG00000108829	LRRC59	0.10525815269325654	0.10865461622705475	3
DLPFC	ENSG00000108830	RND2	0.04721441539892813	0.04796316112623953	3
DLPFC	ENSG00000108839	ALOX12	0.000567555488432	0.0016008353102743669	3
DLPFC	ENSG00000108840	HDAC5	0.1035676604528903	0.11387450042938667	3
DLPFC	ENSG00000108846	ABCC3	0.026478646684669867	0.0240763907067325	3
DLPFC	ENSG00000108848	LUC7L3	0.2086040772367038	0.19272034657557188	3
DLPFC	ENSG00000108852	MPP2	0.13312007174308377	0.1471732406148065	3
DLPFC	ENSG00000108854	SMURF2	0.0636902655470288	0.07405362629329473	3
DLPFC	ENSG00000108861	DUSP3	0.21468529869571729	0.24401041352240704	3
DLPFC	ENSG00000108883	EFTUD2	0.14531161130887252	0.1594340674339676	3
DLPFC	ENSG00000108924	HLF	0.2227759990007304	0.2670323283510994	3
DLPFC	ENSG00000108932	SLC16A6	0.06307223814103563	0.06658979521981596	3
DLPFC	ENSG00000108946	PRKAR1A	0.17909530236912866	0.2016045324839766	3
DLPFC	ENSG00000108947	EFNB3	0.14716094642294833	0.1331992339614446	3
DLPFC	ENSG00000108950	FAM20A	0.013210518029228499	0.013604661148534434	3
DLPFC	ENSG00000108953	YWHAE	0.12825505080151742	0.18285675798057688	3
DLPFC	ENSG00000108960	MMD	0.15265336916710023	0.16674146218483674	3
DLPFC	ENSG00000108961	RANGRF	0.06828484081663407	0.0804183771259059	3
DLPFC	ENSG00000108963	DPH1	0.025095206782309032	0.02638089757651843	3
DLPFC	ENSG00000108984	MAP2K6	0.07266540866117187	0.08731591919768687	3
DLPFC	ENSG00000109016	DHRS7B	0.08925907240411037	0.10309720694026873	3
DLPFC	ENSG00000109046	WSB1	0.22033767958711156	0.2148974637755272	3
DLPFC	ENSG00000109047	RCVRN	0.022653465610172733	0.0181260604758432	3
DLPFC	ENSG00000109062	SLC9A3R1	0.03876734772788453	0.04924462822142706	3
DLPFC	ENSG00000109063	MYH3	0.0381223008951245	0.03885684770769004	3
DLPFC	ENSG00000109065	NAT9	0.07029489390505184	0.07973479427365854	3
DLPFC	ENSG00000109066	TMEM104	0.04461910528598526	0.0495307346373599	3
DLPFC	ENSG00000109072	VTN	0.013478816107195932	0.014169821402123034	3
DLPFC	ENSG00000109079	TNFAIP1	0.1126807490359145	0.13289449223445446	3
DLPFC	ENSG00000109083	IFT20	0.0906670101823786	0.08580527089650043	3
DLPFC	ENSG00000109084	TMEM97	0.0626107088279551	0.08406581430075823	3
DLPFC	ENSG00000109089	CDR2L	0.08195756480201233	0.08458256754263378	3
DLPFC	ENSG00000109099	PMP22	0.2521020976400019	0.2611501829297685	3
DLPFC	ENSG00000109103	UNC119	0.10341684862275913	0.11793049990226744	3
DLPFC	ENSG00000109107	ALDOC	0.0752104656089399	0.13546726084819302	3
DLPFC	ENSG00000109111	SUPT6H	0.14283147823094794	0.15697025385905197	3
DLPFC	ENSG00000109113	RAB34	0.005526568146001733	0.009324579476979499	3
DLPFC	ENSG00000109118	PHF12	0.05585948515746413	0.06403640008169237	3
DLPFC	ENSG00000109133	TMEM33	0.1612785971045122	0.18932914386349617	3
DLPFC	ENSG00000109158	GABRA4	0.198009288811578	0.225633567984009	3
DLPFC	ENSG00000109171	SLAIN2	0.07926391978274831	0.1072427161434832	3
DLPFC	ENSG00000109180	OCIAD1	0.22741064212606568	0.2732796066810658	3
DLPFC	ENSG00000109182	CWH43	0.0004224734920649334	0.0028710839455322666	3
DLPFC	ENSG00000109184	DCUN1D4	0.14829759189541472	0.16944822184824437	3
DLPFC	ENSG00000109189	USP46	0.17809961575957634	0.20513100374246362	3
DLPFC	ENSG00000109220	CHIC2	0.05007674031739884	0.06173104100487873	3
DLPFC	ENSG00000109255	NMU	0.04570326320435077	0.0599838493497184	3
DLPFC	ENSG00000109270	LAMTOR3	0.15861521257826097	0.18319659334629482	3
DLPFC	ENSG00000109320	NFKB1	0.0801482910250998	0.09924370048986046	3
DLPFC	ENSG00000109321	AREG	-0.003388121414784567	0.0020761048889894667	3
DLPFC	ENSG00000109323	MANBA	0.051478102456366866	0.060825740969550096	3
DLPFC	ENSG00000109332	UBE2D3	0.17907176223451912	0.2088580939517808	3
DLPFC	ENSG00000109339	MAPK10	0.2590305354087557	0.32020991886902567	3
DLPFC	ENSG00000109381	ELF2	0.13348500664351012	0.13795936243619836	3
DLPFC	ENSG00000109390	NDUFC1	0.12293419492470077	0.15248950683303572	3
DLPFC	ENSG00000109436	TBC1D9	0.18054925436766855	0.20415062616197666	3
DLPFC	ENSG00000109445	ZNF330	0.0878383505714363	0.10704122950448913	3
DLPFC	ENSG00000109452	INPP4B	0.04635119747997946	0.0494839098510611	3
DLPFC	ENSG00000109458	GAB1	0.1790660050814381	0.1932187818464924	3
DLPFC	ENSG00000109466	KLHL2	0.1775447452398927	0.2029888484043059	3
DLPFC	ENSG00000109472	CPE	0.04235410410875184	0.09370871565855339	3
DLPFC	ENSG00000109475	RPL34	0.008412232361451966	-0.007852033211191933	3
DLPFC	ENSG00000109501	WFS1	0.06721339053513037	0.0475417022147576	3
DLPFC	ENSG00000109511	ANXA10	0.002807450747554933	-0.0003051811911474334	3
DLPFC	ENSG00000109519	GRPEL1	0.10858677847029437	0.131645272795631	3
DLPFC	ENSG00000109534	GAR1	0.0452223738555343	0.05530067127997613	3
DLPFC	ENSG00000109536	FRG1	0.18364342072426879	0.19090568848254144	3
DLPFC	ENSG00000109572	CLCN3	0.1946302786099479	0.21301554634793307	3
DLPFC	ENSG00000109576	AADAT	0.05847928965283356	0.0737512763170322	3
DLPFC	ENSG00000109586	GALNT7	0.06511573130621363	0.09131259025015354	3
DLPFC	ENSG00000109606	DHX15	0.1356262366129329	0.1420264149104323	3
DLPFC	ENSG00000109610	SOD3	-0.003112063247432667	0.006816655216689167	3
DLPFC	ENSG00000109618	SEPSECS	0.04198123996947187	0.051950868333604995	3
DLPFC	ENSG00000109625	CPZ	0.0045317036080155665	-0.0020654215668131333	3
DLPFC	ENSG00000109654	TRIM2	0.23692103308378967	0.2784916951630241	3
DLPFC	ENSG00000109667	SLC2A9	-0.0044703584168291665	0.007510619132054534	3
DLPFC	ENSG00000109670	FBXW7	0.2907278842709123	0.35222171677729625	3
DLPFC	ENSG00000109674	NEIL3	0.0067044955026424	0.0035864540343280332	3
DLPFC	ENSG00000109680	TBC1D19	0.06735307862847843	0.07666749625128333	3
DLPFC	ENSG00000109684	CLNK	0.009500735859596933	0.010584779996611367	3
DLPFC	ENSG00000109685	NSD2	0.15846567480516943	0.17347651320386973	3
DLPFC	ENSG00000109686	SH3D19	0.08709460934144823	0.10936527970550713	3
DLPFC	ENSG00000109689	STIM2	0.1265599529149646	0.13973077702317493	3
DLPFC	ENSG00000109736	MFSD10	0.09298902185673247	0.07986894562269703	3
DLPFC	ENSG00000109738	GLRB	0.2442084845755664	0.2894406677432431	3
DLPFC	ENSG00000109743	BST1	0.0144524056549064	0.007782024833740501	3
DLPFC	ENSG00000109756	RAPGEF2	0.2084660050252588	0.2441179947234011	3
DLPFC	ENSG00000109758	HGFAC	-0.0037711372392565667	0.004940030413688932	3
DLPFC	ENSG00000109762	SNX25	0.10358819687720223	0.113810268499134	3
DLPFC	ENSG00000109771	LRP2BP	0.04326173046083933	0.051509390321395	3
DLPFC	ENSG00000109775	UFSP2	0.1021953271575402	0.1154136984818709	3
DLPFC	ENSG00000109787	KLF3	0.08142790194199803	0.1021327294444616	3
DLPFC	ENSG00000109790	KLHL5	0.12467931822645435	0.15363206762696932	3
DLPFC	ENSG00000109794	FAM149A	0.0433841993258856	0.04388720015881917	3
DLPFC	ENSG00000109805	NCAPG	0.013662715947405932	0.012889644573206932	3
DLPFC	ENSG00000109814	UGDH	0.04952407878134196	0.06298459352701613	3
DLPFC	ENSG00000109819	PPARGC1A	0.11309809856653219	0.12634336960496081	3
DLPFC	ENSG00000109832	DDX25	0.11502416460571617	0.12689712896378966	3
DLPFC	ENSG00000109846	CRYAB	0.258597103054905	0.31292283758738554	3
DLPFC	ENSG00000109854	HTATIP2	0.0918516544752556	0.10326137435974657	3
DLPFC	ENSG00000109861	CTSC	0.0399261087342635	0.04226535205650064	3
DLPFC	ENSG00000109881	CCDC34	0.16169393361474335	0.18392282828966575	3
DLPFC	ENSG00000109906	ZBTB16	0.17323496292900245	0.18527261857776958	3
DLPFC	ENSG00000109911	ELP4	0.060456692449881	0.03586842829407807	3
DLPFC	ENSG00000109917	ZPR1	0.0974369511341634	0.10616278562405079	3
DLPFC	ENSG00000109919	MTCH2	0.1332916673078212	0.15116999565490072	3
DLPFC	ENSG00000109920	FNBP4	0.15165478441432248	0.17060067799319903	3
DLPFC	ENSG00000109927	TECTA	0.03901484028816907	0.045557242556794074	3
DLPFC	ENSG00000109929	SC5D	0.17143466891755477	0.19238048001580513	3
DLPFC	ENSG00000109943	CRTAM	0.010748010061575967	0.011647259336732767	3
DLPFC	ENSG00000109956	B3GAT1	0.0975953179033812	0.10927643762669349	3
DLPFC	ENSG00000109971	HSPA8	0.11504314786276874	0.20674074118419575	3
DLPFC	ENSG00000110002	VWA5A	0.05715940727417083	0.07752601168168306	3
DLPFC	ENSG00000110011	DNAJC4	0.07364688283095314	0.07456593546802023	3
DLPFC	ENSG00000110013	SIAE	0.13455347381681448	0.1558458205456379	3
DLPFC	ENSG00000110025	SNX15	0.061916014110667	0.08428580290572192	3
DLPFC	ENSG00000110031	LPXN	0.03638269231979353	0.043069635104475805	3
DLPFC	ENSG00000110042	DTX4	0.09340050069723098	0.09853348678359868	3
DLPFC	ENSG00000110046	ATG2A	0.06313050269340463	0.0678769231739312	3
DLPFC	ENSG00000110047	EHD1	0.07434008971765423	0.08251411519528723	3
DLPFC	ENSG00000110048	OSBP	0.11941087045454013	0.1573587460293126	3
DLPFC	ENSG00000110057	UNC93B1	0.010714422602331833	0.02390063921098423	3
DLPFC	ENSG00000110060	PUS3	0.0388612294541114	0.06229119898688166	3
DLPFC	ENSG00000110063	DCPS	0.02511164587123127	0.017749178782444867	3
DLPFC	ENSG00000110066	KMT5B	0.14320891341895062	0.1627868760480623	3
DLPFC	ENSG00000110074	FOXRED1	0.12829002148449617	0.1492923333229379	3
DLPFC	ENSG00000110075	PPP6R3	0.11409964107950436	0.12475745047798413	3
DLPFC	ENSG00000110076	NRXN2	0.1779224157590972	0.190476160544047	3
DLPFC	ENSG00000110077	MS4A6A	0.008701010314408265	0.022596419096634165	3
DLPFC	ENSG00000110079	MS4A4A	-0.0012791999303216998	-0.00024589968833863343	3
DLPFC	ENSG00000110080	ST3GAL4	0.06408541757939563	0.055941437818669226	3
DLPFC	ENSG00000110090	CPT1A	0.05038761974104874	0.06619714147458343	3
DLPFC	ENSG00000110092	CCND1	0.08639829266830024	0.0885956996350273	3
DLPFC	ENSG00000110104	CCDC86	0.03866685125788167	0.052262088221537696	3
DLPFC	ENSG00000110107	PRPF19	0.2208773876833171	0.2468264013292516	3
DLPFC	ENSG00000110108	TMEM109	0.07160194606082264	0.07907194725418143	3
DLPFC	ENSG00000110148	CCKBR	0.1076407599951049	0.12840697260234643	3
DLPFC	ENSG00000110169	HPX	0.004910279304804567	-0.0025839585512377667	3
DLPFC	ENSG00000110171	TRIM3	0.08895083473247277	0.1143426135399172	3
DLPFC	ENSG00000110172	CHORDC1	0.14742900406811119	0.18320674942251272	3
DLPFC	ENSG00000110195	FOLR1	0.00011504766148553334	-0.0004192670542631	3
DLPFC	ENSG00000110200	ANAPC15	0.09683612753563665	0.11436773647827357	3
DLPFC	ENSG00000110203	FOLR3	-0.00015755778266433323	0.0012575778654572668	3
DLPFC	ENSG00000110218	PANX1	0.05088439621987293	0.05521703799822444	3
DLPFC	ENSG00000110237	ARHGEF17	0.1072385630614373	0.1304118083536884	3
DLPFC	ENSG00000110274	CEP164	0.0638043693162411	0.08796973575191937	3
DLPFC	ENSG00000110315	RNF141	0.14488884328232887	0.17067362087380464	3
DLPFC	ENSG00000110318	CEP126	0.19956494274456757	0.2119954864288942	3
DLPFC	ENSG00000110321	EIF4G2	0.1329281151330779	0.2282864306015833	3
DLPFC	ENSG00000110324	IL10RA	0.015319702747054733	0.018572643681101102	3
DLPFC	ENSG00000110328	GALNT18	0.07293268855587882	0.08557671676569971	3
DLPFC	ENSG00000110330	BIRC2	0.12216643506921405	0.13990641105946752	3
DLPFC	ENSG00000110344	UBE4A	0.16766057696281508	0.19000042082392507	3
DLPFC	ENSG00000110367	DDX6	0.2099928780323079	0.2337301605185597	3
DLPFC	ENSG00000110375	UPK2	0.008535825973926268	0.008497966510656067	3
DLPFC	ENSG00000110395	CBL	0.10348149801237007	0.08711054508218623	3
DLPFC	ENSG00000110400	NECTIN1	0.11489366173527256	0.1289763782461183	3
DLPFC	ENSG00000110422	HIPK3	0.1050702107220954	0.1194570412340973	3
DLPFC	ENSG00000110427	KIAA1549L	0.2755247503344238	0.30175540696284087	3
DLPFC	ENSG00000110429	FBXO3	0.15720607516294868	0.17498640112149177	3
DLPFC	ENSG00000110435	PDHX	0.14071809741950755	0.14932482425483165	3
DLPFC	ENSG00000110436	SLC1A2	0.0753871451732962	0.11581358656037603	3
DLPFC	ENSG00000110442	COMMD9	0.11575870543388962	0.1335690025049074	3
DLPFC	ENSG00000110446	SLC15A3	0.0003279781243428329	0.010146753937295267	3
DLPFC	ENSG00000110448	CD5	0.0024810570821243993	0.002160613790435334	3
DLPFC	ENSG00000110455	ACCS	0.021213928802511	0.027650643335710736	3
DLPFC	ENSG00000110492	MDK	0.007204794903411367	0.014825321474290568	3
DLPFC	ENSG00000110497	AMBRA1	0.07762896687703126	0.051880639762709325	3
DLPFC	ENSG00000110514	MADD	0.21534899738740756	0.2501330583751759	3
DLPFC	ENSG00000110536	PTPMT1	0.05106869979492176	0.04589047658617057	3
DLPFC	ENSG00000110583	NAA40	0.05840103670021617	0.060495258370597	3
DLPFC	ENSG00000110628	SLC22A18	0.07408081549180402	0.07908977636693523	3
DLPFC	ENSG00000110651	CD81	0.11203644785909196	0.14781006792621287	3
DLPFC	ENSG00000110660	SLC35F2	0.020433846799060903	0.016633001935782668	3
DLPFC	ENSG00000110665	C11orf21	0.0022703367312592003	0.0027574243108098337	3
DLPFC	ENSG00000110675	ELMOD1	0.25244612993047694	0.29242711587253406	3
DLPFC	ENSG00000110680	CALCA	0.0009152260118158	0.0030590234689264998	3
DLPFC	ENSG00000110693	SOX6	0.08012757871494743	0.08166667789971617	3
DLPFC	ENSG00000110696	C11orf58	0.21464529039538452	0.23036346804427785	3
DLPFC	ENSG00000110697	PITPNM1	0.07518087709643251	0.07446859319736664	3
DLPFC	ENSG00000110700	RPS13	0.0310755784253266	0.057387118186250564	3
DLPFC	ENSG00000110711	AIP	0.0977665887820975	0.11228681575828318	3
DLPFC	ENSG00000110713	NUP98	0.0363496192940577	0.0656209173664597	3
DLPFC	ENSG00000110717	NDUFS8	0.14754046308630828	0.1686078524558722	3
DLPFC	ENSG00000110719	TCIRG1	-0.007529469929804734	-0.0014632705722386664	3
DLPFC	ENSG00000110721	CHKA	0.1065931274046568	0.10721745149789264	3
DLPFC	ENSG00000110723	EXPH5	0.027838317365528432	0.015500515440042903	3
DLPFC	ENSG00000110756	HPS5	0.09972894956363892	0.10344139858839008	3
DLPFC	ENSG00000110768	GTF2H1	0.12813768324695923	0.14528120434107847	3
DLPFC	ENSG00000110777	POU2AF1	0.0256074539560769	0.019697675031827233	3
DLPFC	ENSG00000110786	PTPN5	0.16947671365685033	0.19554018811528953	3
DLPFC	ENSG00000110799	VWF	0.019107046073395133	0.0251584530107839	3
DLPFC	ENSG00000110801	PSMD9	0.077764133410637	0.09819960550215646	3
DLPFC	ENSG00000110811	P3H3	0.048179097416313064	0.05364817605906543	3
DLPFC	ENSG00000110841	PPFIBP1	0.19914602166281592	0.21679785243224262	3
DLPFC	ENSG00000110844	PRPF40B	0.10012263462331887	0.12183649938637499	3
DLPFC	ENSG00000110848	CD69	0.009185387004451467	0.010513702477758333	3
DLPFC	ENSG00000110851	PRDM4	0.09916027253546122	0.12250035113190373	3
DLPFC	ENSG00000110852	CLEC2B	0.0067239395715016	0.0041363956215923	3
DLPFC	ENSG00000110871	COQ5	0.07365850867433603	0.0827253341514155	3
DLPFC	ENSG00000110876	SELPLG	-0.0010192924093670012	0.005965158157635566	3
DLPFC	ENSG00000110880	CORO1C	0.11383466644920304	0.12683983036564453	3
DLPFC	ENSG00000110881	ASIC1	0.09011167789878007	0.10840665233244247	3
DLPFC	ENSG00000110888	CAPRIN2	0.17335846868343477	0.18940364156868514	3
DLPFC	ENSG00000110900	TSPAN11	0.0384429787146516	0.027513830866075867	3
DLPFC	ENSG00000110906	KCTD10	0.10258112022064408	0.09994334057035786	3
DLPFC	ENSG00000110911	SLC11A2	0.13327324609316318	0.15251183459771542	3
DLPFC	ENSG00000110917	MLEC	0.15870261338013736	0.16812784198034367	3
DLPFC	ENSG00000110921	MVK	0.0791224185561316	0.08855672138157754	3
DLPFC	ENSG00000110925	CSRNP2	0.11524655763241103	0.13783632298018575	3
DLPFC	ENSG00000110931	CAMKK2	0.22191395293335944	0.259461654702036	3
DLPFC	ENSG00000110934	BIN2	0.019397097518208666	0.013883512906911233	3
DLPFC	ENSG00000110944	IL23A	-0.002972008068528933	-0.004999548612005633	3
DLPFC	ENSG00000110958	PTGES3	0.1718750259766966	0.22419173810330603	3
DLPFC	ENSG00000110975	SYT10	0.05696132630738351	0.0576453882678375	3
DLPFC	ENSG00000110987	BCL7A	0.13871781232528888	0.15260545361185215	3
DLPFC	ENSG00000111011	RSRC2	0.2334619017628201	0.25174561346542806	3
DLPFC	ENSG00000111012	CYP27B1	0.012757971831321366	0.013458367297827166	3
DLPFC	ENSG00000111052	LIN7A	0.1052750209081094	0.13791705653186778	3
DLPFC	ENSG00000111057	KRT18	0.0029473651297018	0.0022624218570093334	3
DLPFC	ENSG00000111058	ACSS3	0.026351023885076666	0.0230595182163683	3
DLPFC	ENSG00000111077	TNS2	0.0746042411811405	0.08422380402162548	3
DLPFC	ENSG00000111087	GLI1	0.0017345909896542668	0.004016191600035467	3
DLPFC	ENSG00000111110	PPM1H	0.12721027859833237	0.1487449051915624	3
DLPFC	ENSG00000111142	METAP2	0.21657514209264686	0.22929159004593247	3
DLPFC	ENSG00000111144	LTA4H	0.08306468216706529	0.10305334840604284	3
DLPFC	ENSG00000111145	ELK3	0.011982048550527367	0.013043095752657769	3
DLPFC	ENSG00000111181	SLC6A12	0.039605069232166834	0.042403186331440364	3
DLPFC	ENSG00000111186	WNT5B	0.03335521862643487	0.043525301966005604	3
DLPFC	ENSG00000111196	MAGOHB	0.055196943896897534	0.070335279916118	3
DLPFC	ENSG00000111199	TRPV4	0.0007405231084466948	-0.005626900501101671	3
DLPFC	ENSG00000111203	ITFG2	0.04794584119083609	0.054743139065380274	3
DLPFC	ENSG00000111206	FOXM1	0.0024397409277858335	0.0068476597636293	3
DLPFC	ENSG00000111215	PRR4	0.03953364756835643	0.03450539509515547	3
DLPFC	ENSG00000111218	PRMT8	0.1326014514503393	0.14764442082801146	3
DLPFC	ENSG00000111224	PARP11	0.06959543733710832	0.08090292724465467	3
DLPFC	ENSG00000111229	ARPC3	0.15498601347580987	0.1872536540149556	3
DLPFC	ENSG00000111231	GPN3	0.05238018026228164	0.0823318138322059	3
DLPFC	ENSG00000111237	VPS29	0.1542011944968088	0.17789317953886954	3
DLPFC	ENSG00000111245	MYL2	0.0033059086953841333	-1.2896870245399991e-05	3
DLPFC	ENSG00000111247	RAD51AP1	0.030967555864436697	0.03912975993993117	3
DLPFC	ENSG00000111249	CUX2	0.0896882397006832	0.09581280228063582	3
DLPFC	ENSG00000111252	SH2B3	0.0311910452610721	0.028837050524800834	3
DLPFC	ENSG00000111254	AKAP3	0.032635059741172805	0.0387916430293819	3
DLPFC	ENSG00000111261	MANSC1	0.1042417588306489	0.11608394677173746	3
DLPFC	ENSG00000111262	KCNA1	0.19969754927097264	0.22859018006947465	3
DLPFC	ENSG00000111266	DUSP16	0.07037952615621294	0.07489498340993937	3
DLPFC	ENSG00000111269	CREBL2	0.12150224938363018	0.1402225420494678	3
DLPFC	ENSG00000111271	ACAD10	0.02149134592611457	0.05203509709707543	3
DLPFC	ENSG00000111275	ALDH2	0.03120129326184683	0.03914153040486527	3
DLPFC	ENSG00000111276	CDKN1B	0.14202100335554466	0.1670791365526465	3
DLPFC	ENSG00000111300	NAA25	0.12114207235484392	0.14429569031278316	3
DLPFC	ENSG00000111305	GSG1	0.0207917136295119	0.015144115137423335	3
DLPFC	ENSG00000111319	SCNN1A	0.0094349583582627	0.0095466588493214	3
DLPFC	ENSG00000111321	LTBR	0.0103827093366536	0.011305101764706567	3
DLPFC	ENSG00000111325	OGFOD2	0.054785616138478134	0.062148560518877606	3
DLPFC	ENSG00000111328	CDK2AP1	0.06151902095729606	0.06805610160144569	3
DLPFC	ENSG00000111331	OAS3	0.0054313560372583	0.012184359532329466	3
DLPFC	ENSG00000111335	OAS2	0.020889331551127266	0.008902157650493634	3
DLPFC	ENSG00000111339	ART4	-5.31636884413999e-05	0.0003400813822564334	3
DLPFC	ENSG00000111341	MGP	0.031271924895332336	0.0422292253309767	3
DLPFC	ENSG00000111344	RASAL1	0.08625725352251158	0.12464667251973875	3
DLPFC	ENSG00000111348	ARHGDIB	-0.0024617376560263668	-0.0025468361301759	3
DLPFC	ENSG00000111358	GTF2H3	0.0941891402853446	0.10435118938924275	3
DLPFC	ENSG00000111361	EIF2B1	0.0952443042935448	0.10326391977259519	3
DLPFC	ENSG00000111364	DDX55	0.09641059846241744	0.10106037797273608	3
DLPFC	ENSG00000111371	SLC38A1	0.18338400916650147	0.19754812372614716	3
DLPFC	ENSG00000111404	RERGL	0.004326237972912567	0.009571427807069667	3
DLPFC	ENSG00000111405	ENDOU	0.002456158839184	-0.0009151855652918999	3
DLPFC	ENSG00000111424	VDR	0.009808486299449533	0.012422169171464466	3
DLPFC	ENSG00000111432	FZD10	0.0007737294145240668	-0.00011174010563753337	3
DLPFC	ENSG00000111445	RFC5	0.055563835430217735	0.06384642178912199	3
DLPFC	ENSG00000111450	STX2	0.09307336236449953	0.11012815694398013	3
DLPFC	ENSG00000111452	ADGRD1	0.010620771248619099	0.012463846420797368	3
DLPFC	ENSG00000111481	COPZ1	0.10806588707355452	0.1305272702775808	3
DLPFC	ENSG00000111490	TBC1D30	0.0924452549431659	0.1078119962640453	3
DLPFC	ENSG00000111530	CAND1	0.21444332729765433	0.2447425015667569	3
DLPFC	ENSG00000111536	IL26	-0.0010214437898751997	0.004028943604482434	3
DLPFC	ENSG00000111540	RAB5B	0.16020248575244436	0.17311288303479655	3
DLPFC	ENSG00000111554	MDM1	0.049101554521534634	0.07694443382084236	3
DLPFC	ENSG00000111581	NUP107	0.07360919088433536	0.0786362147328279	3
DLPFC	ENSG00000111596	CNOT2	0.12931289268807053	0.1503448389688304	3
DLPFC	ENSG00000111602	TIMELESS	0.0357508188807035	0.04139921794405633	3
DLPFC	ENSG00000111605	CPSF6	0.0743852470118017	0.13588927814363097	3
DLPFC	ENSG00000111615	KRR1	0.17886915381726395	0.1963058170077098	3
DLPFC	ENSG00000111639	MRPL51	0.11861091890807492	0.1452744793674634	3
DLPFC	ENSG00000111640	GAPDH	0.1285023495184226	0.1709383234265506	3
DLPFC	ENSG00000111641	NOP2	0.04810824391405869	0.055684447388195564	3
DLPFC	ENSG00000111642	CHD4	0.22043486184537361	0.22099688961573946	3
DLPFC	ENSG00000111644	ACRBP	-0.0002611196961018666	0.012224756677491002	3
DLPFC	ENSG00000111647	UHRF1BP1L	0.15059057061056427	0.18527018988791502	3
DLPFC	ENSG00000111652	COPS7A	0.1801717984107762	0.20680218526600522	3
DLPFC	ENSG00000111653	ING4	0.10090966728124011	0.12138633590866531	3
DLPFC	ENSG00000111664	GNB3	0.047106838653694895	0.05260293191365786	3
DLPFC	ENSG00000111665	CDCA3	0.0220856613545987	0.022483447091265197	3
DLPFC	ENSG00000111666	CHPT1	0.1151620248589021	0.12823259164360037	3
DLPFC	ENSG00000111667	USP5	0.15750513609393593	0.17902262436723304	3
DLPFC	ENSG00000111669	TPI1	0.1955473228786342	0.26952490453321704	3
DLPFC	ENSG00000111670	GNPTAB	0.22045397174343775	0.2285664138608933	3
DLPFC	ENSG00000111671	SPSB2	0.006981028464799233	0.008716629488147533	3
DLPFC	ENSG00000111674	ENO2	0.25217631675388835	0.3374288392435467	3
DLPFC	ENSG00000111676	ATN1	0.06819365667629783	0.0744705296714555	3
DLPFC	ENSG00000111678	C12orf57	0.11080201152370171	0.14968025773929616	3
DLPFC	ENSG00000111679	PTPN6	0.0030995958332989664	0.011024830863215833	3
DLPFC	ENSG00000111684	LPCAT3	0.03802795403049433	0.04998351282330996	3
DLPFC	ENSG00000111696	NT5DC3	0.12416024235564165	0.14627854599564258	3
DLPFC	ENSG00000111704	NANOG	0.009612035293906999	0.018436317514298365	3
DLPFC	ENSG00000111707	SUDS3	0.17344609849370216	0.1847059379962791	3
DLPFC	ENSG00000111711	GOLT1B	0.11280678761318076	0.13066897628442029	3
DLPFC	ENSG00000111716	LDHB	0.1236594509870302	0.17271987313391546	3
DLPFC	ENSG00000111725	PRKAB1	0.05540078344153363	0.08816134918559963	3
DLPFC	ENSG00000111726	CMAS	0.24510172328511737	0.27173387283530687	3
DLPFC	ENSG00000111727	HCFC2	0.0931109069862273	0.1024832477541159	3
DLPFC	ENSG00000111728	ST8SIA1	0.17663994938321984	0.19876716983220025	3
DLPFC	ENSG00000111729	CLEC4A	0.011070414860287266	0.006536911554061234	3
DLPFC	ENSG00000111731	C2CD5	0.1653097382331107	0.18552104149012658	3
DLPFC	ENSG00000111732	AICDA	-0.0004084878313093997	-0.0037198155104071332	3
DLPFC	ENSG00000111737	RAB35	0.0959906656722518	0.1004263038616594	3
DLPFC	ENSG00000111752	PHC1	0.07038330016900647	0.08756473263604674	3
DLPFC	ENSG00000111775	COX6A1	0.11215972627841336	0.18834357532615634	3
DLPFC	ENSG00000111783	RFX4	0.05912780963539186	0.07585771581014267	3
DLPFC	ENSG00000111785	RIC8B	0.1176840722769084	0.13424579034863185	3
DLPFC	ENSG00000111786	SRSF9	0.1285320371160398	0.15085263673918012	3
DLPFC	ENSG00000111790	FGFR1OP2	0.21113285719203556	0.2350272648860535	3
DLPFC	ENSG00000111796	KLRB1	0.0007464599165026334	-0.0026756821752200667	3
DLPFC	ENSG00000111799	COL12A1	0.06792109231653326	0.08843374562477953	3
DLPFC	ENSG00000111801	BTN3A3	0.029180975639090532	0.0453265430730316	3
DLPFC	ENSG00000111802	TDP2	0.1341541784692655	0.1579893752715508	3
DLPFC	ENSG00000111816	FRK	0.0340503654660135	0.036531736551841165	3
DLPFC	ENSG00000111817	DSE	0.04849257725261974	0.04899337878517083	3
DLPFC	ENSG00000111832	RWDD1	0.17881239963666704	0.1986755173306877	3
DLPFC	ENSG00000111834	RSPH4A	0.005130169776939233	0.009733736474597932	3
DLPFC	ENSG00000111837	MAK	-0.0023026500843364	-0.0003074986097183666	3
DLPFC	ENSG00000111843	TMEM14C	0.10756251562676168	0.1224089339063155	3
DLPFC	ENSG00000111845	PAK1IP1	0.1479093725378896	0.16593857507937412	3
DLPFC	ENSG00000111846	GCNT2	0.0043578330392033	0.0029257711902197663	3
DLPFC	ENSG00000111850	SMIM8	0.10017208286094649	0.12158189800790004	3
DLPFC	ENSG00000111859	NEDD9	0.04991879024586757	0.05966938590316856	3
DLPFC	ENSG00000111860	CEP85L	0.1406565560612811	0.1589907729462694	3
DLPFC	ENSG00000111863	ADTRP	0.057625658093333997	0.09159623027767133	3
DLPFC	ENSG00000111875	ASF1A	0.06290809096209522	0.0814336351034509	3
DLPFC	ENSG00000111877	MCM9	0.03339349155633517	0.04316194416653227	3
DLPFC	ENSG00000111879	FAM184A	0.1522456076717605	0.15977182644750365	3
DLPFC	ENSG00000111880	RNGTT	0.084579100855201	0.1187659314293465	3
DLPFC	ENSG00000111885	MAN1A1	0.0708862383103643	0.09034888775699233	3
DLPFC	ENSG00000111886	GABRR2	0.0030888791232614662	0.007840598968181567	3
DLPFC	ENSG00000111897	SERINC1	0.1793765170668166	0.2624284000163959	3
DLPFC	ENSG00000111906	HDDC2	0.12332765027320088	0.1482325523409219	3
DLPFC	ENSG00000111907	TPD52L1	0.048017937931108166	0.06834290500866264	3
DLPFC	ENSG00000111911	HINT3	0.1929793549184411	0.2080281988701088	3
DLPFC	ENSG00000111912	NCOA7	0.25696080792382164	0.29457356064621426	3
DLPFC	ENSG00000111913	RIPOR2	0.1254454658228439	0.13433797265592795	3
DLPFC	ENSG00000111961	SASH1	0.15470839093421054	0.15777140545374116	3
DLPFC	ENSG00000111962	UST	0.08382890654840318	0.07425615130145641	3
DLPFC	ENSG00000111981	ULBP1	0.011526460174767434	0.0094408475618558	3
DLPFC	ENSG00000112029	FBXO5	0.0311672500243817	0.0176909145452472	3
DLPFC	ENSG00000112031	MTRF1L	0.113103295493511	0.1479067976472904	3
DLPFC	ENSG00000112033	PPARD	0.0376623032983818	0.0453674785624583	3
DLPFC	ENSG00000112038	OPRM1	0.11866168224609402	0.13708633783500798	3
DLPFC	ENSG00000112039	FANCE	0.025093107580625235	0.027661539147243966	3
DLPFC	ENSG00000112041	TULP1	-0.0040525429487434	-0.0003581647938986331	3
DLPFC	ENSG00000112053	SLC26A8	0.044025912575552495	0.03188722750658373	3
DLPFC	ENSG00000112062	MAPK14	0.09964148693220155	0.1170604292981372	3
DLPFC	ENSG00000112077	RHAG	-0.00016945012250643333	0.0020712258182284332	3
DLPFC	ENSG00000112078	KCTD20	0.12217175099724177	0.14154428120313742	3
DLPFC	ENSG00000112079	STK38	0.0459050378887762	0.06290571712721	3
DLPFC	ENSG00000112081	SRSF3	0.1589198636224989	0.18311867102474075	3
DLPFC	ENSG00000112096	SOD2	0.22551154879524862	0.2642714960250387	3
DLPFC	ENSG00000112110	MRPL18	0.1074175427496219	0.1224150854024161	3
DLPFC	ENSG00000112116	IL17F	0.0019258125519019294	-0.0018209912833499332	3
DLPFC	ENSG00000112118	MCM3	0.04652268006857766	0.056019834715073026	3
DLPFC	ENSG00000112130	RNF8	0.1431044745999409	0.16358969349183197	3
DLPFC	ENSG00000112137	PHACTR1	0.20596879129852283	0.23670055961767722	3
DLPFC	ENSG00000112139	MDGA1	0.028235002815643766	0.026706067214566864	3
DLPFC	ENSG00000112146	FBXO9	0.23426492657057751	0.26510995803333004	3
DLPFC	ENSG00000112149	CD83	0.13048441359075727	0.15422201016579595	3
DLPFC	ENSG00000112159	MDN1	0.17172775538668508	0.19878219035220523	3
DLPFC	ENSG00000112164	GLP1R	0.0009376774786755346	0.0108589270392545	3
DLPFC	ENSG00000112167	SAYSD1	0.0499372980505135	0.05721826778716214	3
DLPFC	ENSG00000112175	BMP5	0.0034049741784168666	0.0005605877974021	3
DLPFC	ENSG00000112182	BACH2	0.05182529351250897	0.0676983005274857	3
DLPFC	ENSG00000112183	RBM24	0.06783986735105167	0.08088349711028286	3
DLPFC	ENSG00000112186	CAP2	0.2888683845439039	0.3358803423815712	3
DLPFC	ENSG00000112195	TREML2	0.00016747975329103328	-0.00029123688364740004	3
DLPFC	ENSG00000112200	ZNF451	0.1587805651184601	0.17910136783092281	3
DLPFC	ENSG00000112208	BAG2	0.058836492716542566	0.07155606469920674	3
DLPFC	ENSG00000112210	RAB23	0.057816261861381064	0.07857995663414875	3
DLPFC	ENSG00000112212	TSPO2	0.0009951532895876	0.0013654226823162667	3
DLPFC	ENSG00000112214	FHL5	0.004858368470022067	-0.0005733174700147	3
DLPFC	ENSG00000112218	GPR63	0.0719815021675252	0.0857277335740189	3
DLPFC	ENSG00000112232	KHDRBS2	0.11712709381636323	0.12671567770491263	3
DLPFC	ENSG00000112234	FBXL4	0.07204618110603629	0.08553982354621041	3
DLPFC	ENSG00000112237	CCNC	0.11238903367829013	0.13412174131174534	3
DLPFC	ENSG00000112238	PRDM13	-0.0021767453082344665	0.0019182906909189668	3
DLPFC	ENSG00000112242	E2F3	0.10308901845510197	0.11993936294509866	3
DLPFC	ENSG00000112246	SIM1	-0.010520589183606535	-0.004728070950151466	3
DLPFC	ENSG00000112249	ASCC3	0.11011735982405517	0.1272142836831389	3
DLPFC	ENSG00000112276	BVES	0.06803833933409727	0.07502800628418167	3
DLPFC	ENSG00000112280	COL9A1	0.030977832393418666	0.027947383299820133	3
DLPFC	ENSG00000112282	MED23	0.08322788719221054	0.0773724613933212	3
DLPFC	ENSG00000112290	WASF1	0.26436220850861314	0.31421669092097876	3
DLPFC	ENSG00000112293	GPLD1	0.076073604020521	0.09182449745669675	3
DLPFC	ENSG00000112294	ALDH5A1	0.13382961772000693	0.15013144876670162	3
DLPFC	ENSG00000112297	CRYBG1	0.02775845053725437	0.0272518222184807	3
DLPFC	ENSG00000112299	VNN1	-0.0010903538262238333	0.0010492888900645	3
DLPFC	ENSG00000112303	VNN2	3.1272397190966764e-05	-0.0012796534089836665	3
DLPFC	ENSG00000112304	ACOT13	0.1022373895019339	0.13342625299867325	3
DLPFC	ENSG00000112305	SMAP1	0.21517973901254825	0.24051498918694225	3
DLPFC	ENSG00000112306	RPS12	-0.0120964783759795	0.07354880163205312	3
DLPFC	ENSG00000112308	C6orf62	0.18283066981375343	0.1934278992863503	3
DLPFC	ENSG00000112309	B3GAT2	0.15761205539168902	0.1852679424257632	3
DLPFC	ENSG00000112312	GMNN	0.05038991955578407	0.05825039506649456	3
DLPFC	ENSG00000112319	EYA4	0.025325501219947397	0.017746087257918267	3
DLPFC	ENSG00000112320	SOBP	0.15607567870983471	0.16483711348681274	3
DLPFC	ENSG00000112333	NR2E1	0.02342160242037843	0.021393272380891268	3
DLPFC	ENSG00000112335	SNX3	0.16530727741395276	0.19999542734546671	3
DLPFC	ENSG00000112339	HBS1L	0.1632631671732859	0.19238503489805633	3
DLPFC	ENSG00000112343	TRIM38	0.023992698423435137	0.018827370149051333	3
DLPFC	ENSG00000112357	PEX7	0.0447111116651078	0.04939764418592237	3
DLPFC	ENSG00000112365	ZBTB24	0.08477598139560062	0.09654782409498713	3
DLPFC	ENSG00000112367	FIG4	0.1344103047295605	0.13256368828926887	3
DLPFC	ENSG00000112378	PERP	0.022147989011446	0.029214208645908468	3
DLPFC	ENSG00000112379	ARFGEF3	0.23262928953275686	0.25207327425116227	3
DLPFC	ENSG00000112394	SLC16A10	0.03557969302042833	0.0411123448321083	3
DLPFC	ENSG00000112406	HECA	0.1240734985865015	0.14460272888891976	3
DLPFC	ENSG00000112414	ADGRG6	0.005895104666990634	0.008200625287598934	3
DLPFC	ENSG00000112419	PHACTR2	0.13207846331339065	0.14575710887012108	3
DLPFC	ENSG00000112425	EPM2A	0.05687514390891934	0.059526420986577365	3
DLPFC	ENSG00000112473	SLC39A7	0.06655726822358017	0.080008875018033	3
DLPFC	ENSG00000112486	CCR6	0.029462325576511933	0.03591156453734997	3
DLPFC	ENSG00000112494	UNC93A	-0.0033187274531758337	-0.0051781819598294	3
DLPFC	ENSG00000112499	SLC22A2	0.0010099921791672	0.0009030832769512666	3
DLPFC	ENSG00000112511	PHF1	0.09974667964216226	0.12013742469515738	3
DLPFC	ENSG00000112514	CUTA	0.16435569277412784	0.19054764612046193	3
DLPFC	ENSG00000112530	PACRG	0.0564595635144416	0.06365590870168976	3
DLPFC	ENSG00000112531	QKI	0.21561315049370214	0.2526293892677479	3
DLPFC	ENSG00000112541	PDE10A	0.09678500641224223	0.09819505146660919	3
DLPFC	ENSG00000112559	MDFI	-0.0018342977422017668	-0.0032680678915667	3
DLPFC	ENSG00000112561	TFEB	0.08768677443055738	0.10926760223462327	3
DLPFC	ENSG00000112562	SMOC2	-0.0016412822174370334	-0.0026239503575368334	3
DLPFC	ENSG00000112576	CCND3	0.12408331442014002	0.14861405073413972	3
DLPFC	ENSG00000112578	BYSL	0.06564816510927744	0.07739684939799567	3
DLPFC	ENSG00000112584	FAM120B	0.10895575079043766	0.12214251837547563	3
DLPFC	ENSG00000112592	TBP	0.06546820162508586	0.07523282169130142	3
DLPFC	ENSG00000112599	GUCA1B	0.02538859244267297	0.04237068843796957	3
DLPFC	ENSG00000112619	PRPH2	0.0517297656701341	0.05279810963849157	3
DLPFC	ENSG00000112624	BICRAL	0.08781171857056687	0.10576306822245383	3
DLPFC	ENSG00000112640	PPP2R5D	0.13947445736369515	0.14497931133215916	3
DLPFC	ENSG00000112651	MRPL2	0.11473873163154213	0.13093254009192254	3
DLPFC	ENSG00000112655	PTK7	0.0345413227119544	0.035496374531296865	3
DLPFC	ENSG00000112658	SRF	0.06201684177919914	0.07544107474174154	3
DLPFC	ENSG00000112659	CUL9	0.06844072512090443	0.08891064947683573	3
DLPFC	ENSG00000112667	DNPH1	0.05278984344878873	0.06952261577625693	3
DLPFC	ENSG00000112679	DUSP22	0.07451775008409237	0.08710938755798743	3
DLPFC	ENSG00000112685	EXOC2	0.07995348530095486	0.08183149724036173	3
DLPFC	ENSG00000112695	COX7A2	0.14179284837254014	0.1761539102245885	3
DLPFC	ENSG00000112697	TMEM30A	0.22508257345722726	0.26130150657008494	3
DLPFC	ENSG00000112699	GMDS	0.05034085882664437	0.047067272865389635	3
DLPFC	ENSG00000112701	SENP6	0.22973593493864872	0.2622330553262254	3
DLPFC	ENSG00000112715	VEGFA	0.08489425642057602	0.09275642872359761	3
DLPFC	ENSG00000112739	PRPF4B	0.21968817342205613	0.2274665701353462	3
DLPFC	ENSG00000112742	TTK	0.005533221909107433	0.013879595904877898	3
DLPFC	ENSG00000112759	SLC29A1	0.09307726986344916	0.09392351911037677	3
DLPFC	ENSG00000112763	BTN2A1	0.11397617310265633	0.1246715457603846	3
DLPFC	ENSG00000112769	LAMA4	0.055796194469793135	0.06891413279001767	3
DLPFC	ENSG00000112782	CLIC5	0.044194070809518794	0.041972667790813066	3
DLPFC	ENSG00000112787	FBRSL1	0.03719927981408786	0.058577345366897966	3
DLPFC	ENSG00000112796	ENPP5	0.1444587264608677	0.17661694626607752	3
DLPFC	ENSG00000112799	LY86	0.018383198307679066	0.011612804104837232	3
DLPFC	ENSG00000112812	PRSS16	0.047649359564065935	0.05197917627957413	3
DLPFC	ENSG00000112818	MEP1A	0.0025033721268720335	0.0025808409856864	3
DLPFC	ENSG00000112837	TBX18	0.005800946342697867	0.012407563127579666	3
DLPFC	ENSG00000112851	ERBIN	0.23778758196979236	0.2815368910802133	3
DLPFC	ENSG00000112852	PCDHB2	0.04176358216086976	0.04900113863185563	3
DLPFC	ENSG00000112855	HARS2	0.06462423846821236	0.08792215622425453	3
DLPFC	ENSG00000112874	NUDT12	0.06795033175379944	0.09170461274064534	3
DLPFC	ENSG00000112877	CEP72	0.0291082148248852	0.045935395183792395	3
DLPFC	ENSG00000112893	MAN2A1	0.18807717215270092	0.2105061500645603	3
DLPFC	ENSG00000112902	SEMA5A	0.11904143082189096	0.13564756485700546	3
DLPFC	ENSG00000112964	GHR	0.01564765406023243	0.036043454902193066	3
DLPFC	ENSG00000112972	HMGCS1	0.19376408528562242	0.2233618078881153	3
DLPFC	ENSG00000112977	DAP	0.0225010573914922	0.02404798532160223	3
DLPFC	ENSG00000112981	NME5	0.12446144745515403	0.147290579594753	3
DLPFC	ENSG00000112983	BRD8	0.1634556304543796	0.18835054291258838	3
DLPFC	ENSG00000112984	KIF20A	0.00018415722028696652	0.00046885703349839984	3
DLPFC	ENSG00000112992	NNT	0.17266804691971782	0.1936482369538087	3
DLPFC	ENSG00000112996	MRPS30	0.14314578394032815	0.16138955930871468	3
DLPFC	ENSG00000113013	HSPA9	0.21587379794185954	0.2500950816670569	3
DLPFC	ENSG00000113048	MRPS27	0.13137652752152187	0.13218748668261854	3
DLPFC	ENSG00000113068	PFDN1	0.1504976598253974	0.19802421611037643	3
DLPFC	ENSG00000113070	HBEGF	0.09161696550668656	0.09181625327736827	3
DLPFC	ENSG00000113073	SLC4A9	0.005761560448999167	0.007594585400623666	3
DLPFC	ENSG00000113083	LOX	0.0064342112489543	0.0080094159825544	3
DLPFC	ENSG00000113088	GZMK	-0.0006986614298019332	-0.0019959534472460665	3
DLPFC	ENSG00000113108	APBB3	0.10553875809210438	0.12825148312099688	3
DLPFC	ENSG00000113119	TMCO6	0.017068128674315668	0.0255717756338476	3
DLPFC	ENSG00000113140	SPARC	0.195545623335966	0.2228170289446764	3
DLPFC	ENSG00000113141	IK	0.19690112016622616	0.22499236884575233	3
DLPFC	ENSG00000113161	HMGCR	0.22321723836227517	0.24769212605298677	3
DLPFC	ENSG00000113194	FAF2	0.1182076875247809	0.13830701164350742	3
DLPFC	ENSG00000113205	PCDHB3	0.03193468522073863	0.04055637923012017	3
DLPFC	ENSG00000113209	PCDHB5	0.014033393389062766	0.0179718344018229	3
DLPFC	ENSG00000113211	PCDHB6	0.026445508280204633	0.049129510992836634	3
DLPFC	ENSG00000113212	PCDHB7	0.013685624856733034	0.016692879423723966	3
DLPFC	ENSG00000113231	PDE8B	0.13546662485708608	0.14864074017966947	3
DLPFC	ENSG00000113240	CLK4	0.11389052631245804	0.13511847770913185	3
DLPFC	ENSG00000113248	PCDHB15	0.0306481600386891	0.014881885390352532	3
DLPFC	ENSG00000113249	HAVCR1	-0.0027911094262977	-0.003732926024694567	3
DLPFC	ENSG00000113262	GRM6	0.0007344390316639	0.0009073680749331	3
DLPFC	ENSG00000113263	ITK	-0.0011573882167057335	-0.0007011204913242769	3
DLPFC	ENSG00000113269	RNF130	0.16689556374181358	0.18123728441708323	3
DLPFC	ENSG00000113272	THG1L	0.04158787577200634	0.04922520891145996	3
DLPFC	ENSG00000113273	ARSB	0.0330762370321781	0.04682494587965383	3
DLPFC	ENSG00000113282	CLINT1	0.13670927888793796	0.17218366673508848	3
DLPFC	ENSG00000113296	THBS4	0.0281373202167958	0.0325557409772501	3
DLPFC	ENSG00000113300	CNOT6	0.048832037014736096	0.06789177482880517	3
DLPFC	ENSG00000113303	BTNL8	-0.003617356936338833	0.0016585180832882666	3
DLPFC	ENSG00000113312	TTC1	0.20985180856901686	0.24243855857394955	3
DLPFC	ENSG00000113318	MSH3	0.15020925569402846	0.1625520430880624	3
DLPFC	ENSG00000113319	RASGRF2	0.1147616513593863	0.12815544298075104	3
DLPFC	ENSG00000113327	GABRG2	0.284757640677854	0.3301330937467774	3
DLPFC	ENSG00000113328	CCNG1	0.06640673167395612	0.0755031853107524	3
DLPFC	ENSG00000113356	POLR3G	0.05580660229950976	0.08552893487640405	3
DLPFC	ENSG00000113360	DROSHA	0.1233569232438666	0.14315572328636805	3
DLPFC	ENSG00000113361	CDH6	0.0880665394034571	0.09901783804345306	3
DLPFC	ENSG00000113368	LMNB1	0.0233761956994416	0.023535462135267665	3
DLPFC	ENSG00000113369	ARRDC3	0.07969634579079236	0.09980591231976137	3
DLPFC	ENSG00000113384	GOLPH3	0.13687593846777138	0.1510129006343186	3
DLPFC	ENSG00000113387	SUB1	0.20193660752220147	0.2607954581949078	3
DLPFC	ENSG00000113389	NPR3	0.015185805929028367	0.0204484854609403	3
DLPFC	ENSG00000113391	FAM172A	0.13363715561751444	0.14198681863739923	3
DLPFC	ENSG00000113396	SLC27A6	0.04495709500076247	0.047494854716036296	3
DLPFC	ENSG00000113441	LNPEP	0.1988883708429833	0.22290194628944318	3
DLPFC	ENSG00000113448	PDE4D	0.13530475299678865	0.14741043301063794	3
DLPFC	ENSG00000113456	RAD1	0.09387715735452273	0.09752741176636164	3
DLPFC	ENSG00000113460	BRIX1	0.1313877438694131	0.15031453738033462	3
DLPFC	ENSG00000113494	PRLR	0.0246633850670752	0.028149471235528672	3
DLPFC	ENSG00000113504	SLC12A7	0.0329491562060896	0.03326966552607873	3
DLPFC	ENSG00000113520	IL4	-0.0005142289505741	-0.0008793068323855666	3
DLPFC	ENSG00000113522	RAD50	0.23622261644523132	0.25328843466644185	3
DLPFC	ENSG00000113525	IL5	-0.003420561976243427	-0.002781034459081	3
DLPFC	ENSG00000113532	ST8SIA4	0.05940047963249146	0.06501861533962017	3
DLPFC	ENSG00000113552	GNPDA1	0.10705164141315376	0.13631921766600547	3
DLPFC	ENSG00000113555	PCDH12	-0.0019231523319479665	0.014896874558347067	3
DLPFC	ENSG00000113558	SKP1	0.10403278221651703	0.18764976848477743	3
DLPFC	ENSG00000113569	NUP155	0.06309709496798531	0.07418862571805179	3
DLPFC	ENSG00000113575	PPP2CA	0.24174918352160826	0.2824910355035526	3
DLPFC	ENSG00000113578	FGF1	0.2366628022999384	0.27817511487785873	3
DLPFC	ENSG00000113580	NR3C1	0.20538652783736333	0.22573761759812724	3
DLPFC	ENSG00000113583	C5orf15	0.10384641919378827	0.1140179759540048	3
DLPFC	ENSG00000113593	PPWD1	0.08361512851559466	0.08753823775596843	3
DLPFC	ENSG00000113594	LIFR	0.15207560836774076	0.16614452452024595	3
DLPFC	ENSG00000113595	TRIM23	0.2107599011001726	0.23930517648935382	3
DLPFC	ENSG00000113597	TRAPPC13	0.11991897585099376	0.13763138965802288	3
DLPFC	ENSG00000113615	SEC24A	0.06961740510111046	0.08176432477770527	3
DLPFC	ENSG00000113621	TXNDC15	0.11939989519493048	0.13526291937959087	3
DLPFC	ENSG00000113638	TTC33	0.1400172535069608	0.15878919282786108	3
DLPFC	ENSG00000113645	WWC1	0.06992016503256293	0.08289615507666516	3
DLPFC	ENSG00000113649	TCERG1	0.2170280318309856	0.23302623553758514	3
DLPFC	ENSG00000113657	DPYSL3	0.09544327910459383	0.11598234968379018	3
DLPFC	ENSG00000113658	SMAD5	0.10433488801282499	0.0985469430679325	3
DLPFC	ENSG00000113712	CSNK1A1	0.1992415287029857	0.22147825635557936	3
DLPFC	ENSG00000113716	HMGXB3	0.0765299987481939	0.10350548637911354	3
DLPFC	ENSG00000113719	ERGIC1	0.09634818776441646	0.0958785068547931	3
DLPFC	ENSG00000113721	PDGFRB	0.023202591193875466	0.026989240846398935	3
DLPFC	ENSG00000113722	CDX1	0.016914549913997236	0.005403610282565166	3
DLPFC	ENSG00000113732	ATP6V0E1	0.03664807885255337	0.0746863554263586	3
DLPFC	ENSG00000113734	BNIP1	0.060869075998889466	0.07997401855977783	3
DLPFC	ENSG00000113739	STC2	0.02289511030897343	0.021976137230619502	3
DLPFC	ENSG00000113742	CPEB4	0.2118166730045882	0.22692110711640767	3
DLPFC	ENSG00000113749	HRH2	0.10937082583032363	0.11557284967265019	3
DLPFC	ENSG00000113758	DBN1	0.11635774233525616	0.1334206555293466	3
DLPFC	ENSG00000113761	ZNF346	0.06931927718121937	0.08187405793486206	3
DLPFC	ENSG00000113763	UNC5A	0.13079947123412067	0.15780949162675223	3
DLPFC	ENSG00000113790	EHHADH	0.019866804111056135	0.02137260715164357	3
DLPFC	ENSG00000113805	CNTN3	0.12198266859239466	0.12318717756286764	3
DLPFC	ENSG00000113810	SMC4	0.1019714593864819	0.11612315373261543	3
DLPFC	ENSG00000113811	SELENOK	0.1145484235145728	0.14059098632452618	3
DLPFC	ENSG00000113812	ACTR8	0.06777495368872893	0.07395775398840664	3
DLPFC	ENSG00000113838	TBCCD1	0.011521184417969099	0.0212991795188225	3
DLPFC	ENSG00000113845	TIMMDC1	0.0833542283077483	0.10005974145823447	3
DLPFC	ENSG00000113851	CRBN	0.18635823092992207	0.21070350071374402	3
DLPFC	ENSG00000113916	BCL6	0.0785158430311297	0.0880603670342282	3
DLPFC	ENSG00000113924	HGD	0.015068656692119166	0.0069171176625504325	3
DLPFC	ENSG00000113946	CLDN16	0.023600021152816602	0.019293299895427666	3
DLPFC	ENSG00000113966	ARL6	0.0945824437396023	0.11742153373074372	3
DLPFC	ENSG00000113971	NPHP3	0.12122734608725316	0.13994851847615122	3
DLPFC	ENSG00000114013	CD86	0.023493607523488197	0.015516726215004432	3
DLPFC	ENSG00000114019	AMOTL2	0.17221380099673056	0.18270180492503818	3
DLPFC	ENSG00000114021	NIT2	0.1089932084399746	0.1182122225567439	3
DLPFC	ENSG00000114023	FAM162A	0.16417992190530548	0.18574548510419955	3
DLPFC	ENSG00000114026	OGG1	0.057042479026521174	0.06541020473813469	3
DLPFC	ENSG00000114030	KPNA1	0.17255257006132638	0.18824878269521247	3
DLPFC	ENSG00000114054	PCCB	0.07765305839486897	0.09312096635014312	3
DLPFC	ENSG00000114062	UBE3A	0.23324606566027004	0.26367780115317785	3
DLPFC	ENSG00000114098	ARMC8	0.13848387770096238	0.1499563308412345	3
DLPFC	ENSG00000114107	CEP70	0.0851400516457953	0.13411188903663393	3
DLPFC	ENSG00000114115	RBP1	0.046474738464230204	0.06318641237082577	3
DLPFC	ENSG00000114120	SLC25A36	0.19611710603391527	0.21504569109330696	3
DLPFC	ENSG00000114124	GRK7	0.00016371268516273186	-0.0022456133400421334	3
DLPFC	ENSG00000114125	RNF7	0.1059520297194909	0.12579904014534696	3
DLPFC	ENSG00000114126	TFDP2	0.10225417764889004	0.10870212245781409	3
DLPFC	ENSG00000114127	XRN1	0.14111941081764667	0.12953175202541323	3
DLPFC	ENSG00000114166	KAT2B	0.12602827834681132	0.1260645998791036	3
DLPFC	ENSG00000114200	BCHE	0.031366034413538864	0.04794061921442507	3
DLPFC	ENSG00000114204	SERPINI2	0.02668461196562243	0.031186425832489196	3
DLPFC	ENSG00000114209	PDCD10	0.11623825188659365	0.13753882349067167	3
DLPFC	ENSG00000114251	WNT5A	0.04586191109799533	0.0490965536865971	3
DLPFC	ENSG00000114268	PFKFB4	0.010006413195253966	0.03485016865023287	3
DLPFC	ENSG00000114270	COL7A1	0.021247310670402503	0.0382971385161425	3
DLPFC	ENSG00000114279	FGF12	0.26008796103097714	0.3008471317327259	3
DLPFC	ENSG00000114302	PRKAR2A	0.15649141291947768	0.1691717682156011	3
DLPFC	ENSG00000114315	HES1	0.043755199636514565	0.04631493047283617	3
DLPFC	ENSG00000114316	USP4	0.10920504709912947	0.12325322766448706	3
DLPFC	ENSG00000114331	ACAP2	0.1541763491745854	0.17193855151633888	3
DLPFC	ENSG00000114346	ECT2	0.0670311329611167	0.08238042096365387	3
DLPFC	ENSG00000114349	GNAT1	0.0018408476488149088	-0.0020136706694905662	3
DLPFC	ENSG00000114353	GNAI2	0.10707896265366502	0.10298468506345443	3
DLPFC	ENSG00000114354	TFG	0.11824664586806154	0.12714530993435605	3
DLPFC	ENSG00000114378	HYAL1	0.00020613082746283318	0.0027598306730621004	3
DLPFC	ENSG00000114383	TUSC2	0.16819392426767577	0.18767302758396762	3
DLPFC	ENSG00000114388	NPRL2	0.0883883184246144	0.11205493515263064	3
DLPFC	ENSG00000114391	RPL24	0.007005150661001935	0.0002716152117911384	3
DLPFC	ENSG00000114405	C3orf14	0.18529333119197391	0.2140201788885626	3
DLPFC	ENSG00000114416	FXR1	0.20149986010243262	0.2160813401478453	3
DLPFC	ENSG00000114423	CBLB	0.047720630832026635	0.051241142078744834	3
DLPFC	ENSG00000114439	BBX	0.20632871974258862	0.24390760423477384	3
DLPFC	ENSG00000114446	IFT57	0.1870141171209958	0.21489485028421415	3
DLPFC	ENSG00000114450	GNB4	0.11984548058083618	0.13559992422910047	3
DLPFC	ENSG00000114455	HHLA2	0.007485162754286567	0.0042565984939969	3
DLPFC	ENSG00000114473	IQCG	0.06219737633779104	0.06094028551533473	3
DLPFC	ENSG00000114480	GBE1	0.06551821190091607	0.08764237692251164	3
DLPFC	ENSG00000114491	UMPS	0.04772684790564224	0.04597160267618244	3
DLPFC	ENSG00000114503	NCBP2	0.09916931015869877	0.10775873717355887	3
DLPFC	ENSG00000114520	SNX4	0.12769118326979748	0.14644561029717507	3
DLPFC	ENSG00000114529	C3orf52	0.011844296551513965	0.015354056660427199	3
DLPFC	ENSG00000114541	FRMD4B	0.2982784419228135	0.34495814074210185	3
DLPFC	ENSG00000114544	SLC41A3	0.13420820116283694	0.1538954664052623	3
DLPFC	ENSG00000114547	ROPN1B	0.0010949582505081995	0.010779227644495034	3
DLPFC	ENSG00000114554	PLXNA1	0.12270919877411852	0.14587237193933447	3
DLPFC	ENSG00000114573	ATP6V1A	0.2305029834443824	0.309808954606731	3
DLPFC	ENSG00000114626	ABTB1	0.15018203846057887	0.1726069768352393	3
DLPFC	ENSG00000114631	PODXL2	0.1915278727502506	0.21170627667674743	3
DLPFC	ENSG00000114638	UPK1B	0.0026278620319400334	0.0009423003742092332	3
DLPFC	ENSG00000114646	CSPG5	0.12070502092693693	0.13458564760837313	3
DLPFC	ENSG00000114648	KLHL18	0.11773839350203537	0.13357141476185255	3
DLPFC	ENSG00000114650	SCAP	0.11970947042889786	0.1312573186255665	3
DLPFC	ENSG00000114654	EFCC1	0.005512465631308233	0.005161115497119667	3
DLPFC	ENSG00000114670	NEK11	0.0913790773184396	0.1135277355372255	3
DLPFC	ENSG00000114686	MRPL3	0.12802673925978703	0.1349998235981052	3
DLPFC	ENSG00000114698	PLSCR4	0.016911862265333897	0.02213691848048153	3
DLPFC	ENSG00000114735	HEMK1	0.036318547393786565	0.04344113092823217	3
DLPFC	ENSG00000114737	CISH	0.0034666569589105662	0.004410649513637667	3
DLPFC	ENSG00000114738	MAPKAPK3	0.008962262140421434	0.020011729354500834	3
DLPFC	ENSG00000114739	ACVR2B	0.05870997674351438	0.07262544997007417	3
DLPFC	ENSG00000114742	WDR48	0.13455784247415434	0.1517469705369259	3
DLPFC	ENSG00000114744	COMMD2	0.09241595141060564	0.11190906225476353	3
DLPFC	ENSG00000114745	GORASP1	0.06444371931071903	0.08881957169144457	3
DLPFC	ENSG00000114757	PEX5L	0.25079464708690485	0.28335374142227127	3
DLPFC	ENSG00000114767	RRP9	0.034554932097551096	0.04611779398028051	3
DLPFC	ENSG00000114770	ABCC5	0.1760289399169547	0.19837428842631644	3
DLPFC	ENSG00000114771	AADAC	0.004158387775666567	0.0045202284477202	3
DLPFC	ENSG00000114779	ABHD14B	0.023158264048095067	0.0322066573321295	3
DLPFC	ENSG00000114784	EIF1B	0.21258960633594334	0.2488340321047784	3
DLPFC	ENSG00000114790	ARHGEF26	0.05610231059927826	0.04153172373501133	3
DLPFC	ENSG00000114796	KLHL24	0.13905772396593147	0.1551899283805994	3
DLPFC	ENSG00000114805	PLCH1	0.10087909163427237	0.12782777559688963	3
DLPFC	ENSG00000114812	VIPR1	0.09730353071864443	0.10822708770309593	3
DLPFC	ENSG00000114841	DNAH1	0.061549162775982026	0.07208585893343673	3
DLPFC	ENSG00000114850	SSR3	0.1334084361728454	0.1399180179411177	3
DLPFC	ENSG00000114853	ZBTB47	0.09507431733218936	0.10173165077457813	3
DLPFC	ENSG00000114854	TNNC1	0.014130036709768265	0.013527806998870134	3
DLPFC	ENSG00000114857	NKTR	0.21019036525861434	0.21774619009616866	3
DLPFC	ENSG00000114859	CLCN2	0.041132072731511295	0.04919354537949994	3
DLPFC	ENSG00000114861	FOXP1	0.23646155533613655	0.2535575426073689	3
DLPFC	ENSG00000114867	EIF4G1	0.18654309684699896	0.19883511838886278	3
DLPFC	ENSG00000114902	SPCS1	0.17298630458351216	0.20111257748262268	3
DLPFC	ENSG00000114904	NEK4	0.04785228259953323	0.08053636063582736	3
DLPFC	ENSG00000114923	SLC4A3	0.12015419902408886	0.14538364200605483	3
DLPFC	ENSG00000114933	INO80D	0.08823828066123	0.10905689898224506	3
DLPFC	ENSG00000114942	EEF1B2	0.1276704635129085	0.17230804492214827	3
DLPFC	ENSG00000114948	ADAM23	0.23056508768842635	0.2615530465536416	3
DLPFC	ENSG00000114956	DGUOK	0.12638723307485947	0.1414003050936517	3
DLPFC	ENSG00000114978	MOB1A	0.05405289913720183	0.0535245607649513	3
DLPFC	ENSG00000114982	KANSL3	0.09003963530303956	0.10610204248875597	3
DLPFC	ENSG00000114988	LMAN2L	0.05381157263789468	0.0581015669811503	3
DLPFC	ENSG00000114993	RTKN	0.18369002544529625	0.19636746318260978	3
DLPFC	ENSG00000114999	TTL	0.1661404364945	0.18452609579249568	3
DLPFC	ENSG00000115008	IL1A	0.0018923909702986332	0.0021139615657883334	3
DLPFC	ENSG00000115009	CCL20	-0.0031284260903628337	0.003001729039008067	3
DLPFC	ENSG00000115020	PIKFYVE	0.10843665597291542	0.12063744586721026	3
DLPFC	ENSG00000115041	KCNIP3	0.10600067317963642	0.1282608587336215	3
DLPFC	ENSG00000115042	FAHD2A	0.09024440161791776	0.0901705542180234	3
DLPFC	ENSG00000115053	NCL	0.22707478418783203	0.294164378244407	3
DLPFC	ENSG00000115073	ACTR1B	0.16122224941416363	0.1948452257490643	3
DLPFC	ENSG00000115084	SLC35F5	0.08506561608337147	0.0990444616523405	3
DLPFC	ENSG00000115085	ZAP70	0.0007359429180611986	-0.0003716601241185666	3
DLPFC	ENSG00000115091	ACTR3	0.1628427263924056	0.19084677578651754	3
DLPFC	ENSG00000115107	STEAP3	0.0015959337658167	0.0006038503487495665	3
DLPFC	ENSG00000115109	EPB41L5	0.02550360510294423	0.038501085066034633	3
DLPFC	ENSG00000115112	TFCP2L1	-0.0035020335217861333	0.0032037492147434666	3
DLPFC	ENSG00000115128	SF3B6	0.10435089487733336	0.11901805734340264	3
DLPFC	ENSG00000115129	TP53I3	0.024235899688434998	0.013894654166578835	3
DLPFC	ENSG00000115137	DNAJC27	0.11191525344278659	0.13158942781570246	3
DLPFC	ENSG00000115138	POMC	0.008963920012307967	0.012748570101194567	3
DLPFC	ENSG00000115145	STAM2	0.0714461687136987	0.0872901671546184	3
DLPFC	ENSG00000115155	OTOF	0.0002947942066387665	-0.003257831863569467	3
DLPFC	ENSG00000115159	GPD2	0.09333133071380839	0.10198306565688116	3
DLPFC	ENSG00000115163	CENPA	-0.0030656422179488	-0.0026971324611117	3
DLPFC	ENSG00000115165	CYTIP	-0.00014999630788343335	0.0040465455427005	3
DLPFC	ENSG00000115170	ACVR1	0.0528423188619588	0.0679534924736006	3
DLPFC	ENSG00000115183	TANC1	0.0888777569845083	0.12717538389292718	3
DLPFC	ENSG00000115194	SLC30A3	0.1890684423109298	0.20524390530960512	3
DLPFC	ENSG00000115204	MPV17	0.07827454132530967	0.09147694130996244	3
DLPFC	ENSG00000115207	GTF3C2	0.06652455315753426	0.0773092591170798	3
DLPFC	ENSG00000115211	EIF2B4	0.13107927002612615	0.147265842863022	3
DLPFC	ENSG00000115216	NRBP1	0.16028050624944398	0.177668722874582	3
DLPFC	ENSG00000115221	ITGB6	0.006844813221610134	0.0070042276425909	3
DLPFC	ENSG00000115226	FNDC4	0.14474169232631584	0.1654343920698205	3
DLPFC	ENSG00000115232	ITGA4	0.0041840726233772	0.0096583634124796	3
DLPFC	ENSG00000115233	PSMD14	0.167601519294848	0.18690743576061097	3
DLPFC	ENSG00000115234	SNX17	0.1400220638381876	0.15916557480198945	3
DLPFC	ENSG00000115239	ASB3	0.10799875151575589	0.12813684078497653	3
DLPFC	ENSG00000115241	PPM1G	0.16862844305745042	0.18047854309049416	3
DLPFC	ENSG00000115252	PDE1A	0.21736752731940368	0.24243031754577382	3
DLPFC	ENSG00000115255	REEP6	0.0361764181099767	0.04693451778268847	3
DLPFC	ENSG00000115257	PCSK4	0.006231310694820834	0.021621182512348864	3
DLPFC	ENSG00000115266	APC2	0.11629434941871714	0.12736360580190906	3
DLPFC	ENSG00000115267	IFIH1	0.032110442980355036	0.029930389823735568	3
DLPFC	ENSG00000115268	RPS15	-0.017278508574137267	-0.015409894082072535	3
DLPFC	ENSG00000115271	GCA	0.10492535580360261	0.12320831026159147	3
DLPFC	ENSG00000115274	INO80B	0.10425323799218826	0.11121747251414514	3
DLPFC	ENSG00000115275	MOGS	0.06523681291667986	0.08164123710325501	3
DLPFC	ENSG00000115282	TTC31	0.038696653018703536	0.033914557354004	3
DLPFC	ENSG00000115286	NDUFS7	0.1230394216689294	0.13384304021268245	3
DLPFC	ENSG00000115289	PCGF1	0.04980879727731257	0.0732979128094478	3
DLPFC	ENSG00000115290	GRB14	0.05134932770137803	0.06324241030981693	3
DLPFC	ENSG00000115295	CLIP4	0.1255330786296731	0.142162799509045	3
DLPFC	ENSG00000115297	TLX2	0.006047982935126432	0.0035989824393287666	3
DLPFC	ENSG00000115306	SPTBN1	0.11009858668195448	0.17782328559922897	3
DLPFC	ENSG00000115307	AUP1	0.12062617541356263	0.1310754663380595	3
DLPFC	ENSG00000115310	RTN4	0.20012114646731485	0.2821306786124853	3
DLPFC	ENSG00000115317	HTRA2	0.07852821155041244	0.09443468239671012	3
DLPFC	ENSG00000115318	LOXL3	0.005162049948667699	0.0023401365100836668	3
DLPFC	ENSG00000115325	DOK1	0.007458331950335633	0.007175341754593233	3
DLPFC	ENSG00000115339	GALNT3	0.028760578986994967	0.022833615897733733	3
DLPFC	ENSG00000115350	POLE4	0.1175620221646083	0.13626379490944698	3
DLPFC	ENSG00000115353	TACR1	0.022048611967825333	0.024593832362126936	3
DLPFC	ENSG00000115355	CCDC88A	0.216959385146649	0.2726074483016759	3
DLPFC	ENSG00000115361	ACADL	0.005540079761833933	0.005541205803991867	3
DLPFC	ENSG00000115363	EVA1A	0.006358238891430634	0.0029705397413338666	3
DLPFC	ENSG00000115364	MRPL19	0.09240643206029005	0.11355199276852507	3
DLPFC	ENSG00000115365	LANCL1	0.19604410727705898	0.23103608527628702	3
DLPFC	ENSG00000115368	WDR75	0.1096345197682735	0.125927637351507	3
DLPFC	ENSG00000115380	EFEMP1	0.06682291796397967	0.0605464852273789	3
DLPFC	ENSG00000115392	FANCL	0.10641953790875207	0.11781617154488488	3
DLPFC	ENSG00000115414	FN1	0.009710957863777266	0.0143435448211926	3
DLPFC	ENSG00000115415	STAT1	0.13097351820046169	0.1476284685974917	3
DLPFC	ENSG00000115419	GLS	0.26913588061670884	0.30602393904653435	3
DLPFC	ENSG00000115421	PAPOLG	0.10219418164193454	0.11848275278347331	3
DLPFC	ENSG00000115423	DNAH6	0.07463042517849446	0.07813405067530049	3
DLPFC	ENSG00000115425	PECR	0.047044588358881596	0.02754379583931647	3
DLPFC	ENSG00000115446	UNC50	0.08577961271034319	0.109332008830673	3
DLPFC	ENSG00000115457	IGFBP2	0.09718892540312836	0.1166681964525772	3
DLPFC	ENSG00000115459	ELMOD3	0.043800277468803134	0.062075156150508605	3
DLPFC	ENSG00000115461	IGFBP5	0.2160413691968239	0.2426924903357215	3
DLPFC	ENSG00000115464	USP34	0.19432762979075094	0.20722151060769609	3
DLPFC	ENSG00000115468	EFHD1	0.22776027452920822	0.25659576258257416	3
DLPFC	ENSG00000115474	KCNJ13	0.0011412826519692336	0.0033054175947075334	3
DLPFC	ENSG00000115484	CCT4	0.19540509777134699	0.23336327072206178	3
DLPFC	ENSG00000115486	GGCX	0.07961403070453786	0.11459528121970343	3
DLPFC	ENSG00000115504	EHBP1	0.20268239090776607	0.22996603768480098	3
DLPFC	ENSG00000115507	OTX1	-0.0007726291899045667	0.0026883743898212663	3
DLPFC	ENSG00000115514	TXNDC9	0.0967840268130622	0.1183766741639795	3
DLPFC	ENSG00000115520	COQ10B	0.12704537692328696	0.15696640783386095	3
DLPFC	ENSG00000115523	GNLY	0.010566171622269534	0.008959272672352301	3
DLPFC	ENSG00000115524	SF3B1	0.20020053247091438	0.21894863920708865	3
DLPFC	ENSG00000115525	ST3GAL5	0.14666386400181697	0.16881888401627143	3
DLPFC	ENSG00000115526	CHST10	0.10352633468453026	0.1056422368066664	3
DLPFC	ENSG00000115539	PDCL3	0.07685855227780013	0.10172429248940278	3
DLPFC	ENSG00000115540	MOB4	0.16218804660508365	0.18542713198574023	3
DLPFC	ENSG00000115541	HSPE1	0.118731884120183	0.1508848842497328	3
DLPFC	ENSG00000115548	KDM3A	0.08052382765239507	0.1174743117193896	3
DLPFC	ENSG00000115556	PLCD4	0.011323191363461334	0.009627389574667565	3
DLPFC	ENSG00000115561	CHMP3	0.2052811139423303	0.24131503975845012	3
DLPFC	ENSG00000115568	ZNF142	0.044544785403174574	0.059724359584111326	3
DLPFC	ENSG00000115590	IL1R2	-0.0017378607461713332	0.0014480407762837329	3
DLPFC	ENSG00000115592	PRKAG3	-0.0026933513561442006	-0.0022314563117822998	3
DLPFC	ENSG00000115594	IL1R1	0.0031303399868878	-0.0015649817862624	3
DLPFC	ENSG00000115596	WNT6	0.005734661820835434	0.0099748457721224	3
DLPFC	ENSG00000115598	IL1RL2	0.03255974948087597	0.0346448008923054	3
DLPFC	ENSG00000115602	IL1RL1	-0.004868221530188666	0.009242150192118935	3
DLPFC	ENSG00000115604	IL18R1	0.0014043779534416668	0.0017553929157126669	3
DLPFC	ENSG00000115607	IL18RAP	-0.0018724912021796335	0.0008451765569399667	3
DLPFC	ENSG00000115616	SLC9A2	0.0333349911515464	0.034786580046045866	3
DLPFC	ENSG00000115641	FHL2	0.1161773367127763	0.0686811269065959	3
DLPFC	ENSG00000115648	MLPH	0.003916569648896866	0.007384936887864233	3
DLPFC	ENSG00000115649	CNPPD1	0.0739445211377468	0.06705936771439673	3
DLPFC	ENSG00000115652	UXS1	0.12428648870779717	0.13984965574879069	3
DLPFC	ENSG00000115657	ABCB6	0.10484504535207563	0.11543620997044159	3
DLPFC	ENSG00000115661	STK16	0.04802572616830356	0.0672702613620293	3
DLPFC	ENSG00000115677	HDLBP	0.16468350173809473	0.18644672688122946	3
DLPFC	ENSG00000115685	PPP1R7	0.17924816721363357	0.20477901150068747	3
DLPFC	ENSG00000115687	PASK	0.06183836923390163	0.07489450815982877	3
DLPFC	ENSG00000115694	STK25	0.15426696571906873	0.0885882253494183	3
DLPFC	ENSG00000115705	TPO	0.021381825951370198	0.009096901666272634	3
DLPFC	ENSG00000115718	PROC	0.016364415577452766	0.009322307693744867	3
DLPFC	ENSG00000115738	ID2	0.15061316748496306	0.17613655250519386	3
DLPFC	ENSG00000115750	TAF1B	0.08641664149657026	0.09961027361721313	3
DLPFC	ENSG00000115756	HPCAL1	0.036495774623775505	0.06261058103525267	3
DLPFC	ENSG00000115758	ODC1	0.06895256648102627	0.07967138862275647	3
DLPFC	ENSG00000115760	BIRC6	0.20039098040660572	0.21364085748886832	3
DLPFC	ENSG00000115761	NOL10	0.12200513028205627	0.1352475978550467	3
DLPFC	ENSG00000115762	PLEKHB2	0.24207389483660058	0.29061093044634506	3
DLPFC	ENSG00000115806	GORASP2	0.09742426760445216	0.13082285848692107	3
DLPFC	ENSG00000115808	STRN	0.19061805986630978	0.2004032206156112	3
DLPFC	ENSG00000115816	CEBPZ	0.16358715384165132	0.18884556771355954	3
DLPFC	ENSG00000115825	PRKD3	0.034852976372444104	0.02588316197893997	3
DLPFC	ENSG00000115827	DCAF17	0.0672280115930825	0.06674168144240307	3
DLPFC	ENSG00000115828	QPCT	0.12319736863909099	0.14732220223546102	3
DLPFC	ENSG00000115839	RAB3GAP1	0.2057940530205706	0.23033615580914837	3
DLPFC	ENSG00000115840	SLC25A12	0.1769849981442547	0.19814435905022046	3
DLPFC	ENSG00000115841	RMDN2	0.05103619533887063	0.0708294699649061	3
DLPFC	ENSG00000115844	DLX2	0.0252286375705177	0.026181066668720134	3
DLPFC	ENSG00000115850	LCT	-0.000935245504457667	0.0029890926264034665	3
DLPFC	ENSG00000115875	SRSF7	0.1598641613159122	0.18016060555954505	3
DLPFC	ENSG00000115884	SDC1	0.018050632880323835	0.0162312894223445	3
DLPFC	ENSG00000115896	PLCL1	0.19562437052291	0.2220668480548917	3
DLPFC	ENSG00000115902	SLC1A4	0.1293088447948546	0.1474404947514957	3
DLPFC	ENSG00000115904	SOS1	0.13316795447479657	0.14469349524160488	3
DLPFC	ENSG00000115919	KYNU	0.0143025451897259	0.018427138549760566	3
DLPFC	ENSG00000115935	WIPF1	0.24091139447428342	0.28025891004076037	3
DLPFC	ENSG00000115942	ORC2	0.08595825469932276	0.08495729163061883	3
DLPFC	ENSG00000115944	COX7A2L	0.21335883898098532	0.2517412908949092	3
DLPFC	ENSG00000115946	PNO1	0.07798077988441557	0.06906627176693124	3
DLPFC	ENSG00000115947	ORC4	0.15712652984101752	0.1799144394556885	3
DLPFC	ENSG00000115956	PLEK	0.017033113718484264	0.009959522165254666	3
DLPFC	ENSG00000115963	RND3	0.0805293242034364	0.0930125120950203	3
DLPFC	ENSG00000115966	ATF2	0.15141669980067882	0.17160045954082256	3
DLPFC	ENSG00000115970	THADA	0.07282903395218913	0.08517670676670418	3
DLPFC	ENSG00000115977	AAK1	0.26968968320129616	0.30872619525844724	3
DLPFC	ENSG00000115993	TRAK2	0.1713604652365369	0.18842407078873236	3
DLPFC	ENSG00000115998	C2orf42	0.04845327200331897	0.06846898427610533	3
DLPFC	ENSG00000116001	TIA1	0.1261813321081404	0.13814610794999557	3
DLPFC	ENSG00000116005	PCYOX1	0.19395968843579073	0.22079745800159156	3
DLPFC	ENSG00000116014	KISS1R	0.0337132541943083	0.04157626322615053	3
DLPFC	ENSG00000116016	EPAS1	0.023251693922982403	0.010475348915987899	3
DLPFC	ENSG00000116017	ARID3A	0.0414064254835985	0.0455985020194856	3
DLPFC	ENSG00000116030	SUMO1	0.177746406513015	0.1989952841107353	3
DLPFC	ENSG00000116031	CD207	-0.002048374796146033	-0.001618915911128	3
DLPFC	ENSG00000116032	GRIN3B	0.001645180108030533	-0.0011645082993737667	3
DLPFC	ENSG00000116035	VAX2	0.0008562356295040953	-0.00027401554810926675	3
DLPFC	ENSG00000116039	ATP6V1B1	0.0028015074315659665	-0.0012669327833811311	3
DLPFC	ENSG00000116044	NFE2L2	0.20347369581144573	0.2324976902211329	3
DLPFC	ENSG00000116062	MSH6	0.1043650498529009	0.1220298356651125	3
DLPFC	ENSG00000116095	PLEKHA3	0.13689049013020546	0.15465134927787616	3
DLPFC	ENSG00000116096	SPR	0.04395737232969954	0.04654892151758547	3
DLPFC	ENSG00000116106	EPHA4	0.24217760267693034	0.2844958189488141	3
DLPFC	ENSG00000116117	PARD3B	0.07067303333656347	0.07567659755995487	3
DLPFC	ENSG00000116120	FARSB	0.1697388257202971	0.20108961836616376	3
DLPFC	ENSG00000116127	ALMS1	0.09260378470350594	0.1174650265940713	3
DLPFC	ENSG00000116128	BCL9	0.0556987976820112	0.06386742366536736	3
DLPFC	ENSG00000116132	PRRX1	0.0919147879899529	0.10751130775730904	3
DLPFC	ENSG00000116133	DHCR24	0.2166487507920545	0.24059671720070863	3
DLPFC	ENSG00000116138	DNAJC16	0.12170407400596812	0.1470438557087749	3
DLPFC	ENSG00000116141	MARK1	0.16002708175982297	0.18567951862219786	3
DLPFC	ENSG00000116147	TNR	0.17111021941651905	0.18312095268972897	3
DLPFC	ENSG00000116151	MORN1	0.05134824523134363	0.0569541320216957	3
DLPFC	ENSG00000116157	GPX7	0.011447402705659632	0.012728345017901167	3
DLPFC	ENSG00000116161	CACYBP	0.22057154225105224	0.2681721834106002	3
DLPFC	ENSG00000116171	SCP2	0.120593789185326	0.13727907862110758	3
DLPFC	ENSG00000116183	PAPPA2	0.027620638490289968	0.037578881518763964	3
DLPFC	ENSG00000116191	RALGPS2	0.07201567321570033	0.08881102106486073	3
DLPFC	ENSG00000116194	ANGPTL1	0.019448518017289966	0.011785895295652231	3
DLPFC	ENSG00000116198	CEP104	0.13719434976512565	0.14550294509427586	3
DLPFC	ENSG00000116199	FAM20B	0.1515553529415131	0.1706967765788924	3
DLPFC	ENSG00000116205	TCEANC2	0.07863853864595823	0.0870640151269116	3
DLPFC	ENSG00000116209	TMEM59	0.1676156147135285	0.1957628790204491	3
DLPFC	ENSG00000116212	LRRC42	0.06501855699366824	0.07128517864693353	3
DLPFC	ENSG00000116213	WRAP73	0.07324210442696397	0.08254370428397693	3
DLPFC	ENSG00000116221	MRPL37	0.14592483460113348	0.1612756248184891	3
DLPFC	ENSG00000116237	ICMT	0.1086995073494939	0.12370711290098031	3
DLPFC	ENSG00000116251	RPL22	0.045233750844771665	0.08797568378148383	3
DLPFC	ENSG00000116254	CHD5	0.24642279041665024	0.2641317209354408	3
DLPFC	ENSG00000116260	QSOX1	0.11778422597116912	0.11421149545481506	3
DLPFC	ENSG00000116266	STXBP3	0.14954508133884503	0.15092325088599848	3
DLPFC	ENSG00000116273	PHF13	0.06698017859658152	0.07260411577973992	3
DLPFC	ENSG00000116285	ERRFI1	0.09985237258826919	0.1217050560267704	3
DLPFC	ENSG00000116288	PARK7	0.11880974999671068	0.16738083347205338	3
DLPFC	ENSG00000116329	OPRD1	0.0857976776800347	0.09425753491111277	3
DLPFC	ENSG00000116337	AMPD2	0.09059566656904229	0.11721557735629838	3
DLPFC	ENSG00000116350	SRSF4	0.15189694582220103	0.1653799747039643	3
DLPFC	ENSG00000116353	MECR	0.09825327069982948	0.12045507368920301	3
DLPFC	ENSG00000116396	KCNC4	0.1119121172802308	0.12703574182033617	3
DLPFC	ENSG00000116406	EDEM3	0.12194689327838222	0.14402629603149814	3
DLPFC	ENSG00000116455	WDR77	0.07246429539957676	0.0885573585346196	3
DLPFC	ENSG00000116473	RAP1A	0.14307991177715318	0.15548375209717613	3
DLPFC	ENSG00000116478	HDAC1	0.0734281173240009	0.0737771042045204	3
DLPFC	ENSG00000116489	CAPZA1	0.13059403897149596	0.1426151509816097	3
DLPFC	ENSG00000116497	S100PBP	0.05307238959882219	0.07614907872079346	3
DLPFC	ENSG00000116514	RNF19B	0.06787065288037569	0.07713322841004713	3
DLPFC	ENSG00000116521	SCAMP3	0.12075897880546572	0.13374922149217952	3
DLPFC	ENSG00000116525	TRIM62	0.053350348747163025	0.05848269733513489	3
DLPFC	ENSG00000116539	ASH1L	0.23362369141532868	0.26984827795703464	3
DLPFC	ENSG00000116544	DLGAP3	0.0693302511500592	0.080219637064616	3
DLPFC	ENSG00000116560	SFPQ	0.2293000683586587	0.24901382729765387	3
DLPFC	ENSG00000116574	RHOU	0.23887461736526863	0.29230045973937063	3
DLPFC	ENSG00000116580	GON4L	0.14134877504493268	0.1672658855518799	3
DLPFC	ENSG00000116584	ARHGEF2	0.16814618006236526	0.1792275328830901	3
DLPFC	ENSG00000116586	LAMTOR2	0.12018760089692522	0.1399316648917718	3
DLPFC	ENSG00000116604	MEF2D	0.14413822719581318	0.16576761234798146	3
DLPFC	ENSG00000116641	DOCK7	0.10032115044935792	0.1023817507661332	3
DLPFC	ENSG00000116649	SRM	0.09031177460552327	0.0818266575727125	3
DLPFC	ENSG00000116661	FBXO2	0.0897328688780407	0.11129672290965507	3
DLPFC	ENSG00000116663	FBXO6	0.03826631998130877	0.02923646162907223	3
DLPFC	ENSG00000116667	C1orf21	0.1602044993342848	0.1765940008325697	3
DLPFC	ENSG00000116668	SWT1	0.06435316755295152	0.06559383274052114	3
DLPFC	ENSG00000116670	MAD2L2	0.04571796317446114	0.034140372090985166	3
DLPFC	ENSG00000116675	DNAJC6	0.23895428816148423	0.3036261543327316	3
DLPFC	ENSG00000116678	LEPR	0.04022639501202883	0.04552366632378043	3
DLPFC	ENSG00000116679	IVNS1ABP	0.11489549128775539	0.1397669795979706	3
DLPFC	ENSG00000116685	KIAA2013	0.077619933080901	0.0760183913915795	3
DLPFC	ENSG00000116688	MFN2	0.17813999095559363	0.20547705084525814	3
DLPFC	ENSG00000116690	PRG4	0.00035571285480150004	-0.0003318528764031333	3
DLPFC	ENSG00000116691	MIIP	0.048915028953566066	0.05551524070198973	3
DLPFC	ENSG00000116698	SMG7	0.14702698873545625	0.16315597025000458	3
DLPFC	ENSG00000116701	NCF2	-0.003511799288602667	-0.0021542139027000335	3
DLPFC	ENSG00000116703	PDC	0.0027315941948914332	0.0014150981021511001	3
DLPFC	ENSG00000116704	SLC35D1	0.042790259363756404	0.03991394090325556	3
DLPFC	ENSG00000116711	PLA2G4A	0.031437627772784894	0.036167837703516566	3
DLPFC	ENSG00000116717	GADD45A	0.10944885299982733	0.1345713498557438	3
DLPFC	ENSG00000116729	WLS	0.095020078763153	0.09736998110199774	3
DLPFC	ENSG00000116731	PRDM2	0.2475704848460515	0.26922047529685433	3
DLPFC	ENSG00000116741	RGS2	0.13408370062421235	0.15671056020242913	3
DLPFC	ENSG00000116745	RPE65	0.0018414636423852995	0.0070657956322169	3
DLPFC	ENSG00000116750	UCHL5	0.20035083854672386	0.2270734702533277	3
DLPFC	ENSG00000116752	BCAS2	0.16618975219763557	0.1655589551859524	3
DLPFC	ENSG00000116754	SRSF11	0.24255495291575127	0.2471305812974441	3
DLPFC	ENSG00000116761	CTH	0.04782639606695893	0.056022547361950364	3
DLPFC	ENSG00000116771	AGMAT	0.05113307464225347	0.05166374814684451	3
DLPFC	ENSG00000116774	OLFML3	0.0159279762132372	0.016742214791943766	3
DLPFC	ENSG00000116783	TNNI3K	0.053064778981552006	0.062312083229749765	3
DLPFC	ENSG00000116785	CFHR3	-0.0016599746750667	-0.0022943567411688004	3
DLPFC	ENSG00000116786	PLEKHM2	0.0942285156542153	0.053755213531963365	3
DLPFC	ENSG00000116791	CRYZ	0.07762570960644553	0.08985460387652983	3
DLPFC	ENSG00000116793	PHTF1	0.09970610281492699	0.11598980403106947	3
DLPFC	ENSG00000116809	ZBTB17	0.056363636692280505	0.0678345724844849	3
DLPFC	ENSG00000116815	CD58	0.011035148319547966	0.010361333878256933	3
DLPFC	ENSG00000116819	TFAP2E	0.0233359980856226	0.023545081410040636	3
DLPFC	ENSG00000116824	CD2	-0.0018833684593163001	-0.0009966996604018	3
DLPFC	ENSG00000116830	TTF2	0.06227928897298896	0.08668508628541333	3
DLPFC	ENSG00000116833	NR5A2	0.010766561531319434	-0.0001636519263664668	3
DLPFC	ENSG00000116852	KIF21B	0.11060237584212607	0.11804776590562178	3
DLPFC	ENSG00000116857	TMEM9	0.17477227263035355	0.19996525581355726	3
DLPFC	ENSG00000116871	MAP7D1	0.16259943732959145	0.18536454224483542	3
DLPFC	ENSG00000116874	WARS2	0.034648779682941895	0.04137184576386063	3
DLPFC	ENSG00000116885	OSCP1	0.09267204709607103	0.11773163344780067	3
DLPFC	ENSG00000116898	MRPS15	0.12462095359455945	0.15218348966344986	3
DLPFC	ENSG00000116903	EXOC8	0.08643890662060737	0.091061989585512	3
DLPFC	ENSG00000116906	GNPAT	0.11013913720398986	0.13373953346879497	3
DLPFC	ENSG00000116918	TSNAX	0.1844707165303788	0.20075844335356852	3
DLPFC	ENSG00000116922	C1orf109	0.07015172761780197	0.08158004570120357	3
DLPFC	ENSG00000116954	RRAGC	0.1236853277774031	0.14090126951318968	3
DLPFC	ENSG00000116962	NID1	0.019549686875693834	0.018815781351889767	3
DLPFC	ENSG00000116977	LGALS8	0.15957432728956208	0.18863206160739762	3
DLPFC	ENSG00000116983	HPCAL4	0.15851842805285862	0.1853382854454697	3
DLPFC	ENSG00000116984	MTR	0.1469243877790244	0.15461331287938415	3
DLPFC	ENSG00000116985	BMP8B	0.04292345352419224	0.0444524275616327	3
DLPFC	ENSG00000116990	MYCL	0.0084683114544857	0.024809006165150065	3
DLPFC	ENSG00000116991	SIPA1L2	0.1353472645477131	0.14928174233986957	3
DLPFC	ENSG00000117000	RLF	0.1315763464821863	0.1462458298828296	3
DLPFC	ENSG00000117009	KMO	0.0114284308304217	0.026270691880256002	3
DLPFC	ENSG00000117010	ZNF684	0.0433579019355941	0.05505262245716256	3
DLPFC	ENSG00000117013	KCNQ4	0.04961399418898286	0.0415061782970404	3
DLPFC	ENSG00000117016	RIMS3	0.20187880068529632	0.22146164497869125	3
DLPFC	ENSG00000117020	AKT3	0.2319043296936716	0.2682284069864093	3
DLPFC	ENSG00000117036	ETV3	0.05926129235269197	0.06893824013782726	3
DLPFC	ENSG00000117054	ACADM	0.11212769993431913	0.13791260399350033	3
DLPFC	ENSG00000117069	ST6GALNAC5	0.16501020654433665	0.18936734680065037	3
DLPFC	ENSG00000117091	CD48	-0.0009592457255717998	0.0022361350032714332	3
DLPFC	ENSG00000117114	ADGRL2	0.12496067628355789	0.14329764203152726	3
DLPFC	ENSG00000117115	PADI2	0.20037604168323195	0.1987211614057421	3
DLPFC	ENSG00000117118	SDHB	0.132014203178355	0.16434649164620982	3
DLPFC	ENSG00000117122	MFAP2	-0.002164220207543	-0.0016802766608675667	3
DLPFC	ENSG00000117133	RPF1	0.10686500597499238	0.12167968729181504	3
DLPFC	ENSG00000117139	KDM5B	0.14175356968553968	0.15721022865800635	3
DLPFC	ENSG00000117143	UAP1	0.10805951195856874	0.13191860283476273	3
DLPFC	ENSG00000117151	CTBS	0.044060323356399034	0.04093924565372007	3
DLPFC	ENSG00000117152	RGS4	0.3158378417418598	0.38549082876578344	3
DLPFC	ENSG00000117153	KLHL12	0.09400534146343993	0.1453047764953538	3
DLPFC	ENSG00000117154	IGSF21	0.1428424270448206	0.16435589139493784	3
DLPFC	ENSG00000117155	SSX2IP	0.2585553612198969	0.2945432100397116	3
DLPFC	ENSG00000117174	ZNHIT6	0.1363162313612437	0.14434276294873657	3
DLPFC	ENSG00000117215	PLA2G2D	-0.0017748293115367334	0.0005997558777386	3
DLPFC	ENSG00000117222	RBBP5	0.1395483248120399	0.14057389883827512	3
DLPFC	ENSG00000117226	GBP3	0.03203998027877577	0.032063050084958696	3
DLPFC	ENSG00000117228	GBP1	0.03916739063321143	0.037455755262018435	3
DLPFC	ENSG00000117242	PINK1-AS	0.027109177986895133	0.033000741874982566	3
DLPFC	ENSG00000117245	KIF17	0.12075072370511024	0.1496692187146739	3
DLPFC	ENSG00000117262	GPR89A	0.058533490803272165	0.0702380921344289	3
DLPFC	ENSG00000117266	CDK18	0.16467041551416037	0.1790743464967058	3
DLPFC	ENSG00000117280	RAB29	0.05924281012391323	0.041852595541546134	3
DLPFC	ENSG00000117281	CD160	0.0021958215852537	0.002340196385181833	3
DLPFC	ENSG00000117298	ECE1	0.0709649454333135	0.07920174220309874	3
DLPFC	ENSG00000117305	HMGCL	0.04160207407636187	0.046808109779985	3
DLPFC	ENSG00000117308	GALE	0.089902826428525	0.1084776079499384	3
DLPFC	ENSG00000117318	ID3	0.09426032257235555	0.10573085253753804	3
DLPFC	ENSG00000117335	CD46	0.11176433982473703	0.1305251145931876	3
DLPFC	ENSG00000117360	PRPF3	0.07087154716868443	0.10276207595759207	3
DLPFC	ENSG00000117362	APH1A	0.0674981437998769	0.07232117054884646	3
DLPFC	ENSG00000117385	P3H1	0.0431677196419735	0.05158571403718729	3
DLPFC	ENSG00000117394	SLC2A1	0.0660496542862473	0.0804104385650882	3
DLPFC	ENSG00000117395	EBNA1BP2	0.17100732854841083	0.19759472083916188	3
DLPFC	ENSG00000117399	CDC20	0.004281165521381101	0.0105448910989264	3
DLPFC	ENSG00000117400	MPL	-0.0007430476988842999	0.006784284459915367	3
DLPFC	ENSG00000117407	ARTN	0.0019659806593661667	0.011199929336064132	3
DLPFC	ENSG00000117408	IPO13	0.12165090748852093	0.12510968427460215	3
DLPFC	ENSG00000117410	ATP6V0B	0.24915707067573956	0.300911041258822	3
DLPFC	ENSG00000117411	B4GALT2	0.08607096155973466	0.083795924236705	3
DLPFC	ENSG00000117419	ERI3	0.15461752032971043	0.1770963428795376	3
DLPFC	ENSG00000117425	PTCH2	0.051534830431199	0.05790102703265124	3
DLPFC	ENSG00000117448	AKR1A1	0.085287887132221	0.09271406630700713	3
DLPFC	ENSG00000117450	PRDX1	0.0884841193827407	0.0996334639079725	3
DLPFC	ENSG00000117461	PIK3R3	0.09119764597036417	0.09967685208074217	3
DLPFC	ENSG00000117472	TSPAN1	0.018047966684085332	0.020147466546917032	3
DLPFC	ENSG00000117475	BLZF1	0.08858457629871136	0.0765914735374605	3
DLPFC	ENSG00000117477	CCDC181	0.13701466203682214	0.15515333294371814	3
DLPFC	ENSG00000117479	SLC19A2	0.037348636095771694	0.04310778056091563	3
DLPFC	ENSG00000117480	FAAH	0.0913549995692743	0.10873805747923375	3
DLPFC	ENSG00000117481	NSUN4	0.09263102356509884	0.10184033188149953	3
DLPFC	ENSG00000117500	TMED5	0.09625044710439153	0.10659922293916242	3
DLPFC	ENSG00000117505	DR1	0.11072194522728107	0.1239337673643125	3
DLPFC	ENSG00000117519	CNN3	0.06534331344753704	0.055223348827728835	3
DLPFC	ENSG00000117523	PRRC2C	0.2277417100208846	0.23515329085604506	3
DLPFC	ENSG00000117528	ABCD3	0.08859006405926963	0.10990819675048254	3
DLPFC	ENSG00000117533	VAMP4	0.13605773222508014	0.15194011483558917	3
DLPFC	ENSG00000117543	DPH5	0.05522965275920683	0.06634937653865706	3
DLPFC	ENSG00000117569	PTBP2	0.14935831824307136	0.1653456184569667	3
DLPFC	ENSG00000117586	TNFSF4	0.019185614351047667	0.013814592371480033	3
DLPFC	ENSG00000117592	PRDX6	0.048551473534003096	0.048296149038688195	3
DLPFC	ENSG00000117593	DARS2	0.0367198633799197	0.042498503152710775	3
DLPFC	ENSG00000117594	HSD11B1	0.032176698481004636	0.024432582397330597	3
DLPFC	ENSG00000117595	IRF6	-0.0023600979757193333	0.005633729438535799	3
DLPFC	ENSG00000117598	PLPPR5	0.11531760172114043	0.1317050652668603	3
DLPFC	ENSG00000117600	PLPPR4	0.17741922138017782	0.19286406433877826	3
DLPFC	ENSG00000117601	SERPINC1	0.0082338267995104	0.007078937976518501	3
DLPFC	ENSG00000117602	RCAN3	0.07072616182494904	0.07658827853486883	3
DLPFC	ENSG00000117614	SYF2	0.16670796789870715	0.1885136912746114	3
DLPFC	ENSG00000117616	RSRP1	0.15590260742125717	0.17872343984675954	3
DLPFC	ENSG00000117620	SLC35A3	0.09450012126314089	0.10424678543042866	3
DLPFC	ENSG00000117625	RCOR3	0.12739803773600256	0.1466429718512433	3
DLPFC	ENSG00000117632	STMN1	0.0943253795911068	0.17828638244853823	3
DLPFC	ENSG00000117640	MTFR1L	0.13817129580331364	0.14964207401901106	3
DLPFC	ENSG00000117643	MAN1C1	0.12322480811417336	0.14293470078540385	3
DLPFC	ENSG00000117650	NEK2	0.03634619504110187	0.046870780810868234	3
DLPFC	ENSG00000117676	RPS6KA1	0.048376478508012404	0.05597446947734023	3
DLPFC	ENSG00000117682	DHDDS	0.09632789649697354	0.10721332324390341	3
DLPFC	ENSG00000117691	NENF	0.14244635527756502	0.17852926057835897	3
DLPFC	ENSG00000117697	NSL1	0.12504768150429627	0.148174323317735	3
DLPFC	ENSG00000117707	PROX1	0.15907335587643187	0.13952913622689303	3
DLPFC	ENSG00000117713	ARID1A	0.1448259391678662	0.1456205258008099	3
DLPFC	ENSG00000117724	CENPF	0.06994779292470393	0.08385528796408853	3
DLPFC	ENSG00000117748	RPA2	0.10863686099118468	0.12959303277159231	3
DLPFC	ENSG00000117751	PPP1R8	0.09305910945048228	0.11217874853405484	3
DLPFC	ENSG00000117758	STX12	0.16232972290220035	0.17845612070731756	3
DLPFC	ENSG00000117834	SLC5A9	0.0009331105318113334	-0.0006682398536164	3
DLPFC	ENSG00000117859	OSBPL9	0.09556163568168374	0.10042614284557609	3
DLPFC	ENSG00000117862	TXNDC12	0.0877165628573599	0.1091119564184377	3
DLPFC	ENSG00000117868	ESYT2	0.11780454710437516	0.1342491400139012	3
DLPFC	ENSG00000117899	MESD	0.13733529712211287	0.1428030872472278	3
DLPFC	ENSG00000117906	RCN2	0.21827075243519775	0.25141415335125217	3
DLPFC	ENSG00000117971	CHRNB4	0.00037737325095396683	0.005904080490498666	3
DLPFC	ENSG00000117983	MUC5B	0.008870794652423101	0.0086796603340333	3
DLPFC	ENSG00000117984	CTSD	0.21992764021741742	0.2590277346123113	3
DLPFC	ENSG00000118004	COLEC11	0.0031955093213573006	0.006629709523070001	3
DLPFC	ENSG00000118007	STAG1	0.08011435933913606	0.08161985496142436	3
DLPFC	ENSG00000118046	STK11	0.09176515902775213	0.10612917505193253	3
DLPFC	ENSG00000118058	KMT2A	0.2405804054644728	0.25000445573045793	3
DLPFC	ENSG00000118094	TREH	0.022795780626493133	0.014450301237621067	3
DLPFC	ENSG00000118096	IFT46	0.10186198875246254	0.09864064284436407	3
DLPFC	ENSG00000118137	APOA1	0.0086759403512088	0.012670753059680533	3
DLPFC	ENSG00000118156	ZNF541	0.014795743670614267	0.015090978571341599	3
DLPFC	ENSG00000118160	SLC8A2	0.18131712164089028	0.1996211442165532	3
DLPFC	ENSG00000118162	KPTN	0.0630617689465524	0.0519277720216286	3
DLPFC	ENSG00000118181	RPS25	-0.0144285699430369	0.01618007930186573	3
DLPFC	ENSG00000118193	KIF14	0.020419221141577636	0.020981294449994265	3
DLPFC	ENSG00000118194	TNNT2	0.14924892329375067	0.16883581101760092	3
DLPFC	ENSG00000118197	DDX59	0.04977714268891383	0.068553658199213	3
DLPFC	ENSG00000118200	CAMSAP2	0.24667392901686505	0.31114964079334145	3
DLPFC	ENSG00000118217	ATF6	0.1548008707138764	0.1606934105218104	3
DLPFC	ENSG00000118242	MREG	0.07043526987110506	0.03715181123779947	3
DLPFC	ENSG00000118246	FASTKD2	0.1086535357228982	0.13764263300389915	3
DLPFC	ENSG00000118257	NRP2	0.05827222839870396	0.0681662359395885	3
DLPFC	ENSG00000118260	CREB1	0.1264153824143028	0.13839117924512753	3
DLPFC	ENSG00000118263	KLF7	0.1130882113732533	0.13092318167919453	3
DLPFC	ENSG00000118271	TTR	0.0217955473748904	0.05282618481097131	3
DLPFC	ENSG00000118276	B4GALT6	0.20172964289638215	0.216760155645473	3
DLPFC	ENSG00000118292	C1orf54	0.005085075106221634	0.020200890716265133	3
DLPFC	ENSG00000118298	CA14	0.15452063943323766	0.17360470812643972	3
DLPFC	ENSG00000118322	ATP10B	0.13272469566012934	0.1628833993054164	3
DLPFC	ENSG00000118363	SPCS2	0.1525511015514327	0.17480699674766775	3
DLPFC	ENSG00000118369	USP35	0.07462250012415647	0.09242904261029483	3
DLPFC	ENSG00000118402	ELOVL4	0.2177357237611095	0.24566206357358733	3
DLPFC	ENSG00000118407	FILIP1	0.13283572355824672	0.18056718073296832	3
DLPFC	ENSG00000118412	CASP8AP2	0.19411806305302728	0.20178635897508967	3
DLPFC	ENSG00000118418	HMGN3	0.08961293245812312	0.10479432539757677	3
DLPFC	ENSG00000118420	UBE3D	0.022461277343507235	0.022927330343885666	3
DLPFC	ENSG00000118432	CNR1	0.07390138090560977	0.08701011140004662	3
DLPFC	ENSG00000118454	ANKRD13C	0.12332417199176256	0.13466943356983682	3
DLPFC	ENSG00000118473	SGIP1	0.22247096794857749	0.25233738285697105	3
DLPFC	ENSG00000118482	PHF3	0.21452389599007504	0.2647896318248959	3
DLPFC	ENSG00000118491	ZC2HC1B	0.0152496141804237	0.011071367249944236	3
DLPFC	ENSG00000118492	ADGB	0.017481387036028067	0.012420052616662833	3
DLPFC	ENSG00000118495	PLAGL1	0.06842774342092593	0.08090528154689784	3
DLPFC	ENSG00000118496	FBXO30	0.06332276361122663	0.06818646517052564	3
DLPFC	ENSG00000118503	TNFAIP3	0.016967104566677067	0.012608415006167667	3
DLPFC	ENSG00000118507	AKAP7	0.10958526593346278	0.12245005015146963	3
DLPFC	ENSG00000118508	RAB32	0.028782797812395036	0.0343356176772441	3
DLPFC	ENSG00000118513	MYB	0.007641241437258968	0.00047387984448836695	3
DLPFC	ENSG00000118514	ALDH8A1	0.05305577141789347	0.05544310242444367	3
DLPFC	ENSG00000118515	SGK1	0.1980389253702286	0.219501595612411	3
DLPFC	ENSG00000118518	RNF146	0.15299785241519012	0.1625580526235101	3
DLPFC	ENSG00000118520	ARG1	0.005802342219080966	0.012153649971970432	3
DLPFC	ENSG00000118526	TCF21	-0.002635282429569433	-0.004506757742953167	3
DLPFC	ENSG00000118557	PMFBP1	0.0214970128382833	0.028772951707162	3
DLPFC	ENSG00000118564	FBXL5	0.14170479408754796	0.16708307099070985	3
DLPFC	ENSG00000118579	MED28	0.10468155441842576	0.11470768702603606	3
DLPFC	ENSG00000118596	SLC16A7	0.1124532757077264	0.15482402095941425	3
DLPFC	ENSG00000118620	ZNF430	0.07394465166536603	0.08260600519136503	3
DLPFC	ENSG00000118640	VAMP8	0.017996175913833234	0.017714160791221	3
DLPFC	ENSG00000118655	DCLRE1B	0.023566806070643365	0.025502660014231765	3
DLPFC	ENSG00000118680	MYL12B	0.19471151677066714	0.23391556364631894	3
DLPFC	ENSG00000118689	FOXO3	0.19241589723569252	0.21090992129586864	3
DLPFC	ENSG00000118690	ARMC2	0.041319905363518795	0.04704883303285756	3
DLPFC	ENSG00000118705	RPN2	0.1312606168855121	0.14340051197745604	3
DLPFC	ENSG00000118707	TGIF2	0.0041763637170863	0.009955365010235133	3
DLPFC	ENSG00000118729	CASQ2	0.0018771257862967	0.003915446886312266	3
DLPFC	ENSG00000118733	OLFM3	0.21593129045450557	0.245905429206375	3
DLPFC	ENSG00000118762	PKD2	0.08559181502894743	0.0996711724667055	3
DLPFC	ENSG00000118777	ABCG2	0.018378912126415767	0.02490008056259117	3
DLPFC	ENSG00000118785	SPP1	0.2672653530078475	0.3361623605993384	3
DLPFC	ENSG00000118804	STBD1	0.04187219652819416	0.04221105450459023	3
DLPFC	ENSG00000118816	CCNI	0.013360068214617299	0.18142188382354507	3
DLPFC	ENSG00000118849	RARRES1	0.029480249348757103	0.028747742354352217	3
DLPFC	ENSG00000118855	MFSD1	0.06418596848881533	0.07512736028125346	3
DLPFC	ENSG00000118873	RAB3GAP2	0.19133202041850073	0.2135086016129825	3
DLPFC	ENSG00000118894	EEF2KMT	0.018588648306301598	0.022629210097856598	3
DLPFC	ENSG00000118898	PPL	0.1298075093930486	0.1384788384005251	3
DLPFC	ENSG00000118900	UBN1	0.13574542201988946	0.143871989959952	3
DLPFC	ENSG00000118922	KLF12	0.09771676429750413	0.10310950465343398	3
DLPFC	ENSG00000118939	UCHL3	0.07098577527691226	0.10915714030545404	3
DLPFC	ENSG00000118946	PCDH17	0.2612743589569168	0.28779343063714097	3
DLPFC	ENSG00000118960	HS1BP3	0.0377901027094691	0.043017992867986334	3
DLPFC	ENSG00000118961	LDAH	0.030732373684065232	0.04850217423507686	3
DLPFC	ENSG00000118965	WDR35	0.0650327997214238	0.07300962796257959	3
DLPFC	ENSG00000118971	CCND2	0.18189644542031322	0.21177094039528854	3
DLPFC	ENSG00000118972	FGF23	0.0006916899019962667	0.0038314832161054665	3
DLPFC	ENSG00000118985	ELL2	0.1757505860316899	0.20457642932360898	3
DLPFC	ENSG00000118997	DNAH7	0.0886616859508349	0.09936365740392945	3
DLPFC	ENSG00000119004	CYP20A1	0.0530063897903356	0.05617312006551053	3
DLPFC	ENSG00000119013	NDUFB3	0.120915958054303	0.16302170730578916	3
DLPFC	ENSG00000119041	GTF3C3	0.12128801024497139	0.13964931840342934	3
DLPFC	ENSG00000119042	SATB2	0.17672209615402926	0.20635573314232625	3
DLPFC	ENSG00000119048	UBE2B	0.21495468876456914	0.2423975548898584	3
DLPFC	ENSG00000119121	TRPM6	0.0874859537081744	0.08950611968647347	3
DLPFC	ENSG00000119125	GDA	0.2267045474996612	0.2659790145231524	3
DLPFC	ENSG00000119138	KLF9	0.17788292891517718	0.21120935883075628	3
DLPFC	ENSG00000119139	TJP2	0.21837315481700015	0.24728307079593045	3
DLPFC	ENSG00000119185	ITGB1BP1	0.16374340789890557	0.19010009362680802	3
DLPFC	ENSG00000119203	CPSF3	0.0823838226515822	0.0628518503616363	3
DLPFC	ENSG00000119227	PIGZ	0.07028983429870983	0.08660098476704307	3
DLPFC	ENSG00000119231	SENP5	0.1684891806783415	0.18990634822457386	3
DLPFC	ENSG00000119242	CCDC92	0.19855352155319073	0.22399971334720484	3
DLPFC	ENSG00000119280	C1orf198	0.15148621564364087	0.18779543638817742	3
DLPFC	ENSG00000119283	TRIM67	0.02607207252721677	0.029516128843712467	3
DLPFC	ENSG00000119285	HEATR1	0.06627334874497343	0.0780003876737046	3
DLPFC	ENSG00000119314	PTBP3	0.08328440014786513	0.10297445887650951	3
DLPFC	ENSG00000119318	RAD23B	0.191151669392287	0.22325977686414497	3
DLPFC	ENSG00000119321	FKBP15	0.08777944045829762	0.1114563749959197	3
DLPFC	ENSG00000119326	CTNNAL1	0.08024706075194647	0.0896661785442248	3
DLPFC	ENSG00000119335	SET	0.15635883916637028	0.24868304350716183	3
DLPFC	ENSG00000119383	PTPA	0.16750481886471988	0.18952161841423534	3
DLPFC	ENSG00000119392	GLE1	0.06977378960086433	0.07209786851995637	3
DLPFC	ENSG00000119396	RAB14	0.19734790031029703	0.226788588577686	3
DLPFC	ENSG00000119397	CNTRL	0.1372337491530676	0.14542639594989212	3
DLPFC	ENSG00000119401	TRIM32	0.07047256779254	0.08380665780638276	3
DLPFC	ENSG00000119402	FBXW2	0.11340922026458285	0.12859021749127197	3
DLPFC	ENSG00000119403	PHF19	0.041374471566938235	0.03834255511246013	3
DLPFC	ENSG00000119408	NEK6	0.03585083989814627	0.039850991590047964	3
DLPFC	ENSG00000119411	BSPRY	0.023198749638366	0.020421185208551098	3
DLPFC	ENSG00000119414	PPP6C	0.12592688237782057	0.1362165490834648	3
DLPFC	ENSG00000119421	NDUFA8	0.19184452564558294	0.2313342713313725	3
DLPFC	ENSG00000119431	HDHD3	0.0500408870040443	0.059380428817089	3
DLPFC	ENSG00000119446	RBM18	0.0797854489227698	0.0827407801004344	3
DLPFC	ENSG00000119457	SLC46A2	0.0031236415798668003	0.016164796046983933	3
DLPFC	ENSG00000119471	HSDL2	0.05380116091307683	0.09821700229946834	3
DLPFC	ENSG00000119487	MAPKAP1	0.11878232006009842	0.13432411482786152	3
DLPFC	ENSG00000119508	NR4A3	0.0506071127812339	0.0639810827324085	3
DLPFC	ENSG00000119509	INVS	0.03987938492636433	0.04844942410214823	3
DLPFC	ENSG00000119514	GALNT12	0.019609611575437003	0.045320091026284336	3
DLPFC	ENSG00000119522	DENND1A	0.083833799304945	0.09928499010856186	3
DLPFC	ENSG00000119523	ALG2	0.07984083968323896	0.08737639107779244	3
DLPFC	ENSG00000119535	CSF3R	0.0191108390962291	0.016286849217987967	3
DLPFC	ENSG00000119537	KDSR	0.13220402140050458	0.16508126977945414	3
DLPFC	ENSG00000119541	VPS4B	0.16196096651088057	0.18301083787696446	3
DLPFC	ENSG00000119547	ONECUT2	0.07608772654650382	0.0789521313562683	3
DLPFC	ENSG00000119559	C19orf25	0.08463345270044342	0.09238202036672565	3
DLPFC	ENSG00000119596	YLPM1	0.1943691410161524	0.20762366384255637	3
DLPFC	ENSG00000119599	DCAF4	0.07325858247366603	0.08479004382264867	3
DLPFC	ENSG00000119608	PROX2	0.0135455103430371	0.014082199402899467	3
DLPFC	ENSG00000119616	FCF1	0.1109626322987793	0.12094097536062766	3
DLPFC	ENSG00000119630	PGF	0.005992312125526166	0.0033446547631451663	3
DLPFC	ENSG00000119632	IFI27L2	0.06889041882732556	0.07823950617718387	3
DLPFC	ENSG00000119636	BBOF1	0.10120906217604264	0.10905276783346692	3
DLPFC	ENSG00000119638	NEK9	0.05010822960930777	0.07323817198515553	3
DLPFC	ENSG00000119640	ACYP1	0.11029044564321648	0.14079927641951007	3
DLPFC	ENSG00000119650	IFT43	0.07462057234290974	0.09252434969697243	3
DLPFC	ENSG00000119655	NPC2	0.11656923849397831	0.12409885056257386	3
DLPFC	ENSG00000119661	DNAL1	0.1570878505836956	0.1733690995547292	3
DLPFC	ENSG00000119669	IRF2BPL	0.10802929059329937	0.12902790369551975	3
DLPFC	ENSG00000119673	ACOT2	0.0408470060195733	0.04189004603930707	3
DLPFC	ENSG00000119681	LTBP2	-0.0009659733001749667	-0.0005567635740840668	3
DLPFC	ENSG00000119682	AREL1	0.08294284467992984	0.10564640777622027	3
DLPFC	ENSG00000119684	MLH3	0.12885122346471903	0.16347088395024073	3
DLPFC	ENSG00000119685	TTLL5	0.08738822955107327	0.09508119719249859	3
DLPFC	ENSG00000119686	FLVCR2	-0.004855827299289033	-0.0100256298804322	3
DLPFC	ENSG00000119688	ABCD4	0.0765870308955182	0.09877710929375166	3
DLPFC	ENSG00000119689	DLST	0.05750260204955004	0.07283539893289741	3
DLPFC	ENSG00000119698	PPP4R4	0.11545908673198124	0.12866279818092316	3
DLPFC	ENSG00000119699	TGFB3	0.12196079962907003	0.14267200200554647	3
DLPFC	ENSG00000119703	ZC2HC1C	0.05175264254120676	0.06182303495986204	3
DLPFC	ENSG00000119705	SLIRP	0.10382766218598304	0.1860328565588126	3
DLPFC	ENSG00000119707	RBM25	0.218121682256645	0.21038600461501522	3
DLPFC	ENSG00000119711	ALDH6A1	0.0817621577592955	0.0734828984137861	3
DLPFC	ENSG00000119714	GPR68	0.0601047969103459	0.06324030309478053	3
DLPFC	ENSG00000119718	EIF2B2	0.06051759507423373	0.07253902965402347	3
DLPFC	ENSG00000119720	NRDE2	0.10754017067201577	0.1144622167156007	3
DLPFC	ENSG00000119723	COQ6	0.06574679967319504	0.0788646223953787	3
DLPFC	ENSG00000119725	ZNF410	0.07717181382130323	0.09126450815939662	3
DLPFC	ENSG00000119729	RHOQ	0.09253985488004474	0.09895123356128206	3
DLPFC	ENSG00000119737	GPR75	0.006674333436256366	0.004086112336509466	3
DLPFC	ENSG00000119760	SUPT7L	0.12738516948680786	0.1422710792922186	3
DLPFC	ENSG00000119771	KLHL29	0.06135676149641617	0.042748111960049164	3
DLPFC	ENSG00000119772	DNMT3A	0.07852925147802303	0.08265433397647214	3
DLPFC	ENSG00000119777	TMEM214	0.06631141682648505	0.07782583206134554	3
DLPFC	ENSG00000119778	ATAD2B	0.11737025608858458	0.11395666155093549	3
DLPFC	ENSG00000119782	FKBP1B	0.14463169642406992	0.1685206183322451	3
DLPFC	ENSG00000119787	ATL2	0.1156817522769049	0.1355913027436856	3
DLPFC	ENSG00000119801	YPEL5	0.17750926955075821	0.20484425999971465	3
DLPFC	ENSG00000119812	FAM98A	0.1720553044562851	0.1888011989136034	3
DLPFC	ENSG00000119820	YIPF4	0.19069704994974043	0.21105858246882578	3
DLPFC	ENSG00000119844	AFTPH	0.15224681609617938	0.17859943177993373	3
DLPFC	ENSG00000119862	LGALSL	0.10050586263295476	0.11823829809698166	3
DLPFC	ENSG00000119865	CNRIP1	0.18315968123800472	0.22555476182957823	3
DLPFC	ENSG00000119866	BCL11A	0.21133736174222065	0.2444229337496634	3
DLPFC	ENSG00000119878	CRIPT	0.12960090896379375	0.14358697252837158	3
DLPFC	ENSG00000119888	EPCAM	0.0384774701794601	0.06300410688397194	3
DLPFC	ENSG00000119899	SLC17A5	0.09934571546366848	0.10920172251892453	3
DLPFC	ENSG00000119900	OGFRL1	0.18093764539367407	0.2019617748832517	3
DLPFC	ENSG00000119906	SLF2	0.19945430209899542	0.21574106204710494	3
DLPFC	ENSG00000119912	IDE	0.06980924912426946	0.08190753572336956	3
DLPFC	ENSG00000119915	ELOVL3	0.016521748367168066	0.018889348645837235	3
DLPFC	ENSG00000119917	IFIT3	0.05164933949911327	0.06375008146536253	3
DLPFC	ENSG00000119922	IFIT2	0.1099651135646143	0.15098204167431156	3
DLPFC	ENSG00000119927	GPAM	0.07178010427679667	0.060215073099590066	3
DLPFC	ENSG00000119929	CUTC	0.0589864941870262	0.07808458015915849	3
DLPFC	ENSG00000119938	PPP1R3C	0.022745171971155567	0.0273256457762031	3
DLPFC	ENSG00000119943	PYROXD2	0.013790417762741166	0.019565501476865064	3
DLPFC	ENSG00000119946	CNNM1	0.17409389766928376	0.184784069506675	3
DLPFC	ENSG00000119950	MXI1	0.16151704913341156	0.18269519766584205	3
DLPFC	ENSG00000119953	SMNDC1	0.12465883973294056	0.13682087905469312	3
DLPFC	ENSG00000119965	C10orf88	0.08491892621657843	0.09201265953540273	3
DLPFC	ENSG00000119969	HELLS	0.022848102959959465	0.02926132376224137	3
DLPFC	ENSG00000119973	PRLHR	0.0194333599753054	0.0192417132820847	3
DLPFC	ENSG00000119977	TCTN3	0.06056923929577781	0.0805170412055355	3
DLPFC	ENSG00000119986	AVPI1	0.04446557315817923	0.11036231211654503	3
DLPFC	ENSG00000120008	WDR11	0.0933057193683764	0.11805698948673908	3
DLPFC	ENSG00000120049	KCNIP2	0.06220767012600287	0.060272650961817296	3
DLPFC	ENSG00000120051	CFAP58	0.02594821122285107	0.0318274579937036	3
DLPFC	ENSG00000120053	GOT1	0.2692179105620253	0.3161800578557899	3
DLPFC	ENSG00000120055	C10orf95	0.004764199942262833	0.008227495452433667	3
DLPFC	ENSG00000120057	SFRP5	-0.004359846740852666	-0.006682084394047234	3
DLPFC	ENSG00000120063	GNA13	0.07157913138371604	0.07414872563982404	3
DLPFC	ENSG00000120071	KANSL1	0.12715000839539894	0.14596810429132465	3
DLPFC	ENSG00000120088	CRHR1	0.0518023752003807	0.0685178178961749	3
DLPFC	ENSG00000120093	HOXB3	-0.0016045983792788664	-0.005158662761534234	3
DLPFC	ENSG00000120129	DUSP1	0.08013169690418358	0.08445352776497328	3
DLPFC	ENSG00000120137	PANK3	0.157360702371347	0.1771569056604975	3
DLPFC	ENSG00000120149	MSX2	0.030407174353194535	0.041542538776376405	3
DLPFC	ENSG00000120156	TEK	0.008380792258629534	0.007476274037926167	3
DLPFC	ENSG00000120158	RCL1	0.0348831573516112	0.036701132810311565	3
DLPFC	ENSG00000120159	CAAP1	0.058477040677893756	0.07179954950523154	3
DLPFC	ENSG00000120160	EQTN	0.018961847341945733	0.0067804069669877	3
DLPFC	ENSG00000120162	MOB3B	0.1357418866218154	0.1676569045366487	3
DLPFC	ENSG00000120215	MLANA	0.0073834564266857345	0.0009284071740072334	3
DLPFC	ENSG00000120217	CD274	0.03000626679805	0.03304218794621323	3
DLPFC	ENSG00000120251	GRIA2	0.24175812027941326	0.3217911110180247	3
DLPFC	ENSG00000120253	NUP43	0.05466107617263633	0.06416154168856049	3
DLPFC	ENSG00000120254	MTHFD1L	0.06023519999081123	0.07945980681058123	3
DLPFC	ENSG00000120256	LRP11	0.17524696261502312	0.2006806954856888	3
DLPFC	ENSG00000120262	CCDC170	0.019710628451382602	0.0259483298141564	3
DLPFC	ENSG00000120265	PCMT1	0.23392535448732873	0.28331440490586207	3
DLPFC	ENSG00000120278	PLEKHG1	0.046753841510111936	0.05591167455697063	3
DLPFC	ENSG00000120279	MYCT1	0.0069940534441432665	0.0010604222270788333	3
DLPFC	ENSG00000120280	CXorf21	0.012125229515212632	0.0089327042983439	3
DLPFC	ENSG00000120306	CYSTM1	0.08503605693977606	0.0968137386685544	3
DLPFC	ENSG00000120314	WDR55	0.06627131604296317	0.06910864011357093	3
DLPFC	ENSG00000120318	ARAP3	0.017544321304048267	0.02271086086138947	3
DLPFC	ENSG00000120322	PCDHB8	0.011214015455771699	0.0020885809649053336	3
DLPFC	ENSG00000120324	PCDHB10	0.07147143664397461	0.08605866735698424	3
DLPFC	ENSG00000120327	PCDHB14	0.07823565982850757	0.09451073208757299	3
DLPFC	ENSG00000120328	PCDHB12	0.044314089569858696	0.055370894033397934	3
DLPFC	ENSG00000120332	TNN	0.0123773277465926	0.013732988816006065	3
DLPFC	ENSG00000120333	MRPS14	0.05736860241654416	0.07597620960967873	3
DLPFC	ENSG00000120334	CENPL	0.0337600593598275	0.029668754364712804	3
DLPFC	ENSG00000120337	TNFSF18	0.009617940564269	0.011867845696674833	3
DLPFC	ENSG00000120341	SEC16B	0.0933103443670091	0.09395002022533461	3
DLPFC	ENSG00000120370	GORAB	0.04956812701564097	0.0589111168781729	3
DLPFC	ENSG00000120437	ACAT2	0.13273856448504862	0.15456223236544395	3
DLPFC	ENSG00000120438	TCP1	0.1844911388630653	0.2184356943584417	3
DLPFC	ENSG00000120451	SNX19	0.08759300727213454	0.110339410078909	3
DLPFC	ENSG00000120457	KCNJ5	0.0250371238001999	0.028262013713863634	3
DLPFC	ENSG00000120458	MSANTD2	0.06538073319405656	0.0697374706384873	3
DLPFC	ENSG00000120471	TP53AIP1	0.013691303339631367	0.013899552985431399	3
DLPFC	ENSG00000120498	TEX11	0.00035619782561676673	-0.0016385655515594665	3
DLPFC	ENSG00000120509	PDZD11	0.08843521881146214	0.11121621583299153	3
DLPFC	ENSG00000120519	SLC10A7	0.04514180120622847	0.0529315334977196	3
DLPFC	ENSG00000120526	NUDCD1	0.08495323537915038	0.08995216938950469	3
DLPFC	ENSG00000120533	ENY2	0.15239684725170607	0.17512095469233932	3
DLPFC	ENSG00000120539	MASTL	0.0512732319571774	0.06376473118589317	3
DLPFC	ENSG00000120549	KIAA1217	0.12001294269504731	0.1072223005638615	3
DLPFC	ENSG00000120594	PLXDC2	0.14019796691324093	0.17444848383572195	3
DLPFC	ENSG00000120616	EPC1	0.13438912022373975	0.13251149514153554	3
DLPFC	ENSG00000120647	CCDC77	0.0599837393029632	0.06639736743481574	3
DLPFC	ENSG00000120656	TAF12	0.06103057605504094	0.05760483008761407	3
DLPFC	ENSG00000120658	ENOX1	0.10420497770114735	0.11644229601456546	3
DLPFC	ENSG00000120659	TNFSF11	-0.0035836841184673	0.009125649329914333	3
DLPFC	ENSG00000120662	MTRF1	0.05040978511503227	0.06097954287285734	3
DLPFC	ENSG00000120669	SOHLH2	0.030388370515365932	0.037283504697592534	3
DLPFC	ENSG00000120675	DNAJC15	0.1431158653892966	0.16923015024062923	3
DLPFC	ENSG00000120685	PROSER1	0.05928499589402273	0.045000055829695164	3
DLPFC	ENSG00000120686	UFM1	0.14224503083608067	0.16256798124989294	3
DLPFC	ENSG00000120688	WBP4	0.1767245934795614	0.20705020839219154	3
DLPFC	ENSG00000120690	ELF1	0.10060454139082341	0.12273778172735494	3
DLPFC	ENSG00000120693	SMAD9	0.1273938188674443	0.13743090580848133	3
DLPFC	ENSG00000120694	HSPH1	0.2692167295474006	0.34201758809698113	3
DLPFC	ENSG00000120696	KBTBD7	0.11449759780549318	0.13100882723862592	3
DLPFC	ENSG00000120697	ALG5	0.08399718578266162	0.0993306423727222	3
DLPFC	ENSG00000120699	EXOSC8	0.05637735413568431	0.06478164119954587	3
DLPFC	ENSG00000120705	ETF1	0.13949968635522667	0.16017375909174594	3
DLPFC	ENSG00000120708	TGFBI	-0.003969463589752801	0.0035536656619531335	3
DLPFC	ENSG00000120709	FAM53C	0.11882346814163365	0.1290044537799586	3
DLPFC	ENSG00000120725	SIL1	0.10333782385443234	0.09695537284648627	3
DLPFC	ENSG00000120727	PAIP2	0.17829033945641573	0.2102290252234901	3
DLPFC	ENSG00000120729	MYOT	0.07331871918198694	0.07398147528275167	3
DLPFC	ENSG00000120733	KDM3B	0.09731643558630147	0.10959528886882046	3
DLPFC	ENSG00000120738	EGR1	0.2116950628365708	0.23527189846296717	3
DLPFC	ENSG00000120742	SERP1	0.09895915348499519	0.10906286307571574	3
DLPFC	ENSG00000120756	PLS1	0.05817073063419953	0.06504992034234079	3
DLPFC	ENSG00000120784	ZFP30	0.07386689892837923	0.09026886801248342	3
DLPFC	ENSG00000120798	NR2C1	0.0822237501741533	0.09769316689220527	3
DLPFC	ENSG00000120800	UTP20	0.0893521972074768	0.10645795530031364	3
DLPFC	ENSG00000120802	TMPO	0.09610663779665074	0.11360907064211685	3
DLPFC	ENSG00000120805	ARL1	0.1511085818138128	0.17537034747220312	3
DLPFC	ENSG00000120820	GLT8D2	0.0444239558824259	0.05135725137474347	3
DLPFC	ENSG00000120832	MTERF2	0.08281302931926522	0.09710703205211603	3
DLPFC	ENSG00000120833	SOCS2	0.08128574201635454	0.07362174341114017	3
DLPFC	ENSG00000120837	NFYB	0.0991383318814429	0.11500149872480088	3
DLPFC	ENSG00000120860	WASHC3	0.10822246847482668	0.13554443869088784	3
DLPFC	ENSG00000120868	APAF1	0.06018984899299926	0.06348648458680327	3
DLPFC	ENSG00000120875	DUSP4	0.04032393804946213	0.08164640830457483	3
DLPFC	ENSG00000120885	CLU	0.004303162655736366	0.015443672355680267	3
DLPFC	ENSG00000120889	TNFRSF10B	0.015195464746488266	0.006487956536036134	3
DLPFC	ENSG00000120896	SORBS3	0.0188490444151799	0.025981517148221698	3
DLPFC	ENSG00000120899	PTK2B	0.22883978672689817	0.26025625510963163	3
DLPFC	ENSG00000120907	ADRA1A	-0.0033532250621021004	0.003898643512870533	3
DLPFC	ENSG00000120910	PPP3CC	0.08820097084288551	0.09930119186177237	3
DLPFC	ENSG00000120913	PDLIM2	0.0402692618659088	0.050545842653345635	3
DLPFC	ENSG00000120915	EPHX2	0.022686457726439863	0.03165099305354086	3
DLPFC	ENSG00000120925	RNF170	0.12840640624274702	0.14716919140019138	3
DLPFC	ENSG00000120937	NPPB	0.004975915118724666	0.006751141664944234	3
DLPFC	ENSG00000120942	UBIAD1	0.0469151476538924	0.06897854143611554	3
DLPFC	ENSG00000120948	TARDBP	0.14044615649957615	0.15404936892700707	3
DLPFC	ENSG00000120949	TNFRSF8	0.002817999700730906	0.0032800308455591004	3
DLPFC	ENSG00000120963	ZNF706	0.13631750794141756	0.15791437254666857	3
DLPFC	ENSG00000120992	LYPLA1	0.07537379810669613	0.09419660405023456	3
DLPFC	ENSG00000121005	CRISPLD1	0.04673086491967204	0.04913132401825043	3
DLPFC	ENSG00000121022	COPS5	0.1368565413448722	0.1614231201111648	3
DLPFC	ENSG00000121039	RDH10	0.010130956267239132	0.0030648756470087663	3
DLPFC	ENSG00000121057	AKAP1	0.11547332782745397	0.13809254604135882	3
DLPFC	ENSG00000121058	COIL	0.10227562670829775	0.12603652012354682	3
DLPFC	ENSG00000121060	TRIM25	0.0621786529930858	0.07058428472702634	3
DLPFC	ENSG00000121064	SCPEP1	0.1071100581456978	0.1194122324349809	3
DLPFC	ENSG00000121067	SPOP	0.1691302899407845	0.18474334086568178	3
DLPFC	ENSG00000121068	TBX2	0.005252715016368	-0.0023922575290012665	3
DLPFC	ENSG00000121073	SLC35B1	0.10719460600022233	0.13723795125789864	3
DLPFC	ENSG00000121101	TEX14	0.026455962217770034	0.034508037326760665	3
DLPFC	ENSG00000121104	FAM117A	0.014922924507050267	0.03702089719244057	3
DLPFC	ENSG00000121152	NCAPH	0.0249903382888409	0.027183292641395435	3
DLPFC	ENSG00000121207	LRAT	0.010035576800306034	0.0067513449496311335	3
DLPFC	ENSG00000121210	TMEM131L	0.01769892487103113	0.04057391877336703	3
DLPFC	ENSG00000121211	MND1	0.027159533399233698	0.03407971543014967	3
DLPFC	ENSG00000121236	TRIM6	0.009440013997147433	0.0019683461810236667	3
DLPFC	ENSG00000121270	ABCC11	0.005275911370461214	0.0018589026257669332	3
DLPFC	ENSG00000121281	ADCY7	0.05232510991863914	0.07220005427128516	3
DLPFC	ENSG00000121289	CEP89	0.0740596909995266	0.06396369269293413	3
DLPFC	ENSG00000121297	TSHZ3	0.09232180110650463	0.11474485044390353	3
DLPFC	ENSG00000121310	ECHDC2	0.028518307112025132	0.031725935288909865	3
DLPFC	ENSG00000121316	PLBD1	-0.0057145301011766	0.0035135277884166664	3
DLPFC	ENSG00000121318	TAS2R10	0.0012532675304412668	-0.0037564648643206335	3
DLPFC	ENSG00000121350	PYROXD1	0.11250809638461164	0.13753351441297232	3
DLPFC	ENSG00000121351	IAPP	0.009701133031870266	0.005938989607697767	3
DLPFC	ENSG00000121361	KCNJ8	0.049459834692562134	0.05793546928249673	3
DLPFC	ENSG00000121380	BCL2L14	-0.002099443163242267	-0.003961397143719433	3
DLPFC	ENSG00000121390	PSPC1	0.16648388991993565	0.19076640556771518	3
DLPFC	ENSG00000121406	ZNF549	0.05242977785210167	0.0647608472076693	3
DLPFC	ENSG00000121410	A1BG	0.07562525903484534	0.0856213123915268	3
DLPFC	ENSG00000121413	ZSCAN18	0.14524820565928154	0.16974658775674847	3
DLPFC	ENSG00000121417	ZNF211	0.051791684150114335	0.059440277751111	3
DLPFC	ENSG00000121440	PDZRN3	0.11097157667086503	0.10072272594698606	3
DLPFC	ENSG00000121446	RGSL1	-0.0063148591049975	-0.0034604571131734	3
DLPFC	ENSG00000121454	LHX4	0.011375027224437067	0.0069926491296707334	3
DLPFC	ENSG00000121481	RNF2	0.07228137831490254	0.08334583014375964	3
DLPFC	ENSG00000121486	TRMT1L	0.11053299689674904	0.12858529024201582	3
DLPFC	ENSG00000121542	SEC22A	0.07118753933749597	0.07185552055891263	3
DLPFC	ENSG00000121552	CSTA	-0.00039194960379206664	-0.00021318757282639983	3
DLPFC	ENSG00000121570	DPPA4	-0.0005365346956334333	-0.0039630094725765334	3
DLPFC	ENSG00000121577	POPDC2	-0.0016902275517573669	0.0019921332968534334	3
DLPFC	ENSG00000121578	B4GALT4	0.026151516413721366	0.027799052169782967	3
DLPFC	ENSG00000121579	NAA50	0.1264651347401661	0.13629056284966876	3
DLPFC	ENSG00000121594	CD80	0.0036592596638858996	0.0010408213895971334	3
DLPFC	ENSG00000121621	KIF18A	0.012067376633473001	0.010574395465871534	3
DLPFC	ENSG00000121644	DESI2	0.0518416727831425	0.0649329854425652	3
DLPFC	ENSG00000121653	MAPK8IP1	0.11280228463786611	0.11960714610482877	3
DLPFC	ENSG00000121671	CRY2	0.14320945674767332	0.1627956514097799	3
DLPFC	ENSG00000121680	PEX16	0.0802843025341383	0.08676736928970218	3
DLPFC	ENSG00000121690	DEPDC7	0.0273929749773221	0.05704315307401093	3
DLPFC	ENSG00000121691	CAT	0.085653535099392	0.090605894293817	3
DLPFC	ENSG00000121716	PILRB	0.059874022736135735	0.07938151183408443	3
DLPFC	ENSG00000121741	ZMYM2	0.16787879133828684	0.18737418541875475	3
DLPFC	ENSG00000121742	GJB6	0.05539296451425876	0.06183748758561607	3
DLPFC	ENSG00000121743	GJA3	0.006185561893969267	0.013091793546827067	3
DLPFC	ENSG00000121749	TBC1D15	0.1264703395401711	0.14736630643042756	3
DLPFC	ENSG00000121753	ADGRB2	0.21256376864596196	0.24942007989599282	3
DLPFC	ENSG00000121764	HCRTR1	0.0044113123339087	0.007892244997969167	3
DLPFC	ENSG00000121766	ZCCHC17	0.19703307735323894	0.2206614965177535	3
DLPFC	ENSG00000121769	FABP3	0.20677198968624358	0.2377967428316028	3
DLPFC	ENSG00000121774	KHDRBS1	0.15985343865597232	0.17741034109381607	3
DLPFC	ENSG00000121775	TMEM39B	0.06666109674951287	0.06202599496513139	3
DLPFC	ENSG00000121797	CCRL2	0.0024989215975943003	0.0031744637103705334	3
DLPFC	ENSG00000121807	CCR2	-0.0013262979630149002	-5.263824857359989e-05	3
DLPFC	ENSG00000121851	POLR3GL	0.09510949503349087	0.10000038566600045	3
DLPFC	ENSG00000121858	TNFSF10	0.028428924235345834	0.033435639741185734	3
DLPFC	ENSG00000121864	ZNF639	0.0903074809048603	0.10463943079839107	3
DLPFC	ENSG00000121871	SLITRK3	0.0960538963322816	0.1127438405204651	3
DLPFC	ENSG00000121879	PIK3CA	0.15112087882627637	0.1735139846229162	3
DLPFC	ENSG00000121892	PDS5A	0.15309951154525936	0.15264944879768547	3
DLPFC	ENSG00000121895	TMEM156	0.0036483322957383004	0.013995779889827767	3
DLPFC	ENSG00000121897	LIAS	0.08510732793278435	0.10119209186827233	3
DLPFC	ENSG00000121898	CPXM2	0.028114049135410935	0.024924923505728867	3
DLPFC	ENSG00000121900	TMEM54	0.06974262082245053	0.07496636164457914	3
DLPFC	ENSG00000121903	ZSCAN20	0.021495444617130235	0.022119812395733834	3
DLPFC	ENSG00000121904	CSMD2	0.06009731322772057	0.0677794773866825	3
DLPFC	ENSG00000121905	HPCA	0.17761616219168463	0.21325217485244388	3
DLPFC	ENSG00000121931	LRIF1	0.10393708124070346	0.12395742040460873	3
DLPFC	ENSG00000121933	TMIGD3	0.09768326009742435	0.0643580840163681	3
DLPFC	ENSG00000121940	CLCC1	0.07390507630538357	0.08241057824658064	3
DLPFC	ENSG00000121957	GPSM2	0.10780083636821292	0.08258036053763314	3
DLPFC	ENSG00000121964	GTDC1	0.16577614085381728	0.1837497972387249	3
DLPFC	ENSG00000121966	CXCR4	0.0157369707047439	0.027009316841100365	3
DLPFC	ENSG00000121988	ZRANB3	0.03461453692434616	0.0323654641069619	3
DLPFC	ENSG00000121989	ACVR2A	0.11070104455768666	0.12749182235381798	3
DLPFC	ENSG00000122008	POLK	0.16020218104969294	0.18098879868383846	3
DLPFC	ENSG00000122012	SV2C	0.0719800984603226	0.06940567166054867	3
DLPFC	ENSG00000122025	FLT3	0.03983441916340907	0.04812779209300863	3
DLPFC	ENSG00000122026	RPL21	0.0311103627277709	0.030641354239596467	3
DLPFC	ENSG00000122033	MTIF3	0.171429531975637	0.19876246131130595	3
DLPFC	ENSG00000122034	GTF3A	0.17953720195912562	0.20852145534692093	3
DLPFC	ENSG00000122035	RASL11A	0.010098430242767733	0.014083715543581767	3
DLPFC	ENSG00000122042	UBL3	0.16667937232542718	0.18134402976526273	3
DLPFC	ENSG00000122043	LINC00544	-0.0008067839085769622	0.0013293162939283334	3
DLPFC	ENSG00000122068	FYTTD1	0.1295654567557181	0.15268134520639218	3
DLPFC	ENSG00000122085	MTERF4	0.08292068685759109	0.09535856761536564	3
DLPFC	ENSG00000122121	XPNPEP2	-0.0007573582088928999	0.004831441240694667	3
DLPFC	ENSG00000122122	SASH3	0.003475853074236599	-6.140256946366637e-05	3
DLPFC	ENSG00000122126	OCRL	0.1418782147086698	0.1566252005943416	3
DLPFC	ENSG00000122136	OBP2A	0.0011071797828285663	0.0035594190118892668	3
DLPFC	ENSG00000122140	MRPS2	0.07227338112106711	0.12596600594606186	3
DLPFC	ENSG00000122145	TBX22	0.0009583434809832667	-0.00010563376118403321	3
DLPFC	ENSG00000122176	FMOD	-0.0041380164125836665	0.005671506099498766	3
DLPFC	ENSG00000122188	LAX1	0.008885969653224834	-0.0063322237446924	3
DLPFC	ENSG00000122194	PLG	6.181378468333304e-05	0.000869663648269117	3
DLPFC	ENSG00000122203	KIAA1191	0.16314002170765574	0.18486258949166048	3
DLPFC	ENSG00000122218	COPA	0.1862063182910714	0.20768786353247967	3
DLPFC	ENSG00000122223	CD244	0.0010029258691017001	-0.008799119459979765	3
DLPFC	ENSG00000122224	LY9	-0.0008959389486244666	-0.0038798079604233002	3
DLPFC	ENSG00000122254	HS3ST2	0.17020441972785302	0.20266781771246115	3
DLPFC	ENSG00000122257	RBBP6	0.20127138093108443	0.2122520063148042	3
DLPFC	ENSG00000122299	ZC3H7A	0.11355238694633928	0.1168380335443527	3
DLPFC	ENSG00000122335	SERAC1	0.08679077688384136	0.1005110349146423	3
DLPFC	ENSG00000122359	ANXA11	0.14949972299694358	0.16093093741742276	3
DLPFC	ENSG00000122367	LDB3	0.2610668287931717	0.3043673094042192	3
DLPFC	ENSG00000122375	OPN4	0.018023482266281365	0.02215331784403297	3
DLPFC	ENSG00000122386	ZNF205	0.041947894171050326	0.05100659843541863	3
DLPFC	ENSG00000122390	NAA60	0.04247187842153186	0.024663044686074168	3
DLPFC	ENSG00000122406	RPL5	-0.010504039592492862	0.13388840228705123	3
DLPFC	ENSG00000122417	ODF2L	0.18834088212445768	0.20477538951294363	3
DLPFC	ENSG00000122420	PTGFR	0.0010242837780436332	0.002262576130678233	3
DLPFC	ENSG00000122435	TRMT13	0.1333043337579112	0.14255516831268208	3
DLPFC	ENSG00000122477	LRRC39	0.035369026023161367	0.0281797228153163	3
DLPFC	ENSG00000122481	RWDD3	0.04602770753786473	0.057465544915005294	3
DLPFC	ENSG00000122482	ZNF644	0.20739662639327414	0.22743974054026148	3
DLPFC	ENSG00000122483	CCDC18	0.06144703962819357	0.06834831693729204	3
DLPFC	ENSG00000122484	RPAP2	0.18804579652882145	0.1963410993354281	3
DLPFC	ENSG00000122507	BBS9	0.05102916726054113	0.06242518627786317	3
DLPFC	ENSG00000122512	PMS2	0.13877115612984048	0.1608662197080115	3
DLPFC	ENSG00000122515	ZMIZ2	0.06959624228214484	0.0782069013765496	3
DLPFC	ENSG00000122543	OCM	-0.002354869567729233	0.0150598478849888	3
DLPFC	ENSG00000122547	EEPD1	0.06727880507213103	0.06968194644768366	3
DLPFC	ENSG00000122548	KIAA0087	-0.0022227383509537332	-0.0013658482989219334	3
DLPFC	ENSG00000122550	KLHL7	0.11839632638802582	0.12006650105666417	3
DLPFC	ENSG00000122557	HERPUD2	0.09460379057242714	0.08708554795370975	3
DLPFC	ENSG00000122565	CBX3	0.20337936839866033	0.23699522905897183	3
DLPFC	ENSG00000122566	HNRNPA2B1	0.031689796910299224	0.1747114247612478	3
DLPFC	ENSG00000122574	WIPF3	0.14402822086155456	0.16287883440209594	3
DLPFC	ENSG00000122585	NPY	0.0344491681257946	0.049827527379970434	3
DLPFC	ENSG00000122591	FAM126A	0.11274173332047448	0.14338307353503577	3
DLPFC	ENSG00000122641	INHBA	0.016790613184328833	0.0152578637248404	3
DLPFC	ENSG00000122642	FKBP9	0.07341119755203096	0.08902359086611174	3
DLPFC	ENSG00000122643	NT5C3A	0.0931634121998068	0.1133607352720286	3
DLPFC	ENSG00000122644	ARL4A	0.09662944209028179	0.12247398832859407	3
DLPFC	ENSG00000122674	CCZ1	0.09753665048865169	0.11196966199647473	3
DLPFC	ENSG00000122678	POLM	0.019519165887881936	0.037950714526006	3
DLPFC	ENSG00000122679	RAMP3	0.047108323727070196	0.06539062956192243	3
DLPFC	ENSG00000122687	MRM2	0.08779395085840651	0.0970068442161619	3
DLPFC	ENSG00000122691	TWIST1	0.026150164667929732	0.03417802366959727	3
DLPFC	ENSG00000122692	SMU1	0.11948572059736717	0.13144765407240647	3
DLPFC	ENSG00000122694	GLIPR2	0.09054758177457645	0.13673602854335729	3
DLPFC	ENSG00000122696	SLC25A51	0.032186508656450265	0.044587915124217566	3
DLPFC	ENSG00000122705	CLTA	0.23025871305526135	0.2683031495146616	3
DLPFC	ENSG00000122707	RECK	0.040586442681531866	0.054156823172890896	3
DLPFC	ENSG00000122729	ACO1	0.057218944333744894	0.06062343456836903	3
DLPFC	ENSG00000122733	PHF24	0.20662005103386868	0.23989662535498857	3
DLPFC	ENSG00000122735	DNAI1	0.0114050358088851	0.011914492273292299	3
DLPFC	ENSG00000122741	DCAF10	0.13068296000243562	0.15008464634634733	3
DLPFC	ENSG00000122756	CNTFR	0.029888478049557632	0.03067580218124873	3
DLPFC	ENSG00000122778	KIAA1549	0.11380952734376744	0.14804274846842322	3
DLPFC	ENSG00000122779	TRIM24	0.14353541521051547	0.16182245319283853	3
DLPFC	ENSG00000122786	CALD1	0.11927335802326343	0.14196130798034584	3
DLPFC	ENSG00000122787	AKR1D1	0.0011371829720813332	0.0054214235907304	3
DLPFC	ENSG00000122824	NUDT10	0.1054033573538165	0.11767424441320258	3
DLPFC	ENSG00000122859	NEUROG3	-0.0021325429183680668	-0.0019072839386087002	3
DLPFC	ENSG00000122861	PLAU	0.0033087873407021337	0.0089329242520132	3
DLPFC	ENSG00000122862	SRGN	0.0045278833336784	0.0009615967573844668	3
DLPFC	ENSG00000122863	CHST3	0.08972903143641042	0.05939152637456924	3
DLPFC	ENSG00000122870	BICC1	0.0491894386715502	0.052605123142744764	3
DLPFC	ENSG00000122873	CISD1	0.23898004545670315	0.2773800901789502	3
DLPFC	ENSG00000122877	EGR2	0.035135215979136436	0.04030776336277463	3
DLPFC	ENSG00000122882	ECD	0.06346394500095	0.07325642292675727	3
DLPFC	ENSG00000122884	P4HA1	0.06448914972131571	0.07011738091357476	3
DLPFC	ENSG00000122912	SLC25A16	0.1095527208573575	0.09767239516221467	3
DLPFC	ENSG00000122952	ZWINT	0.03518154958608147	0.03695823214488506	3
DLPFC	ENSG00000122958	VPS26A	0.12453720976022553	0.1511080197220369	3
DLPFC	ENSG00000122965	RBM19	0.08724769617348194	0.10063929305231711	3
DLPFC	ENSG00000122966	CIT	0.20167127800121665	0.2323460953315404	3
DLPFC	ENSG00000122970	IFT81	0.11978763119490704	0.14102166171521907	3
DLPFC	ENSG00000122971	ACADS	0.032184252078244	0.04751601696125324	3
DLPFC	ENSG00000122986	HVCN1	0.017038557450405098	0.011046690996329767	3
DLPFC	ENSG00000123064	DDX54	0.08868905480064397	0.10171927832350909	3
DLPFC	ENSG00000123066	MED13L	0.14546271272972347	0.15642466620048753	3
DLPFC	ENSG00000123080	CDKN2C	0.021734438036308732	0.0316240482262737	3
DLPFC	ENSG00000123091	RNF11	0.18632806644833608	0.24956878703645988	3
DLPFC	ENSG00000123094	RASSF8	0.09799779628925427	0.10001002162953188	3
DLPFC	ENSG00000123095	BHLHE41	0.13738682962259965	0.14992038694336246	3
DLPFC	ENSG00000123096	SSPN	0.10997669484787465	0.11134240717498804	3
DLPFC	ENSG00000123104	ITPR2	0.10766678429834094	0.11705408904990648	3
DLPFC	ENSG00000123106	CCDC91	0.20883249355193748	0.226807355066628	3
DLPFC	ENSG00000123119	NECAB1	0.23904088120526623	0.31792190461772735	3
DLPFC	ENSG00000123124	WWP1	0.12020971089385041	0.14133712042418506	3
DLPFC	ENSG00000123130	ACOT9	0.09236022418211944	0.07793493400312913	3
DLPFC	ENSG00000123131	PRDX4	0.0736888832896687	0.0905019766733741	3
DLPFC	ENSG00000123136	DDX39A	0.039024158598382236	0.07697517335569783	3
DLPFC	ENSG00000123143	PKN1	0.0321474469427121	0.03555182232450994	3
DLPFC	ENSG00000123144	TRIR	0.13127394122342786	0.15463789638086672	3
DLPFC	ENSG00000123146	ADGRE5	0.065218552510718	0.09170600345303487	3
DLPFC	ENSG00000123154	WDR83	0.06606570025893976	0.07412544493738586	3
DLPFC	ENSG00000123159	GIPC1	0.10674160653440545	0.1178251239300185	3
DLPFC	ENSG00000123178	SPRYD7	0.14719616344268646	0.16533638630716305	3
DLPFC	ENSG00000123179	EBPL	0.046443330298118035	0.060146658880413366	3
DLPFC	ENSG00000123191	ATP7B	0.04223023194690093	0.04704561053262227	3
DLPFC	ENSG00000123200	ZC3H13	0.244021383195726	0.2571865687706389	3
DLPFC	ENSG00000123213	NLN	0.1227122487653353	0.14017498755499183	3
DLPFC	ENSG00000123219	CENPK	0.0077487620442942	0.016172308279557065	3
DLPFC	ENSG00000123240	OPTN	0.2398176612036853	0.2696048552114468	3
DLPFC	ENSG00000123243	ITIH5	0.03539769837097267	0.04234983519864403	3
DLPFC	ENSG00000123268	ATF1	0.06294855326938913	0.05557084490603644	3
DLPFC	ENSG00000123297	TSFM	0.09754783354319696	0.1171827154000427	3
DLPFC	ENSG00000123329	ARHGAP9	0.03240330366067876	0.05508531545329957	3
DLPFC	ENSG00000123338	NCKAP1L	0.01796517161281393	0.018298999367513464	3
DLPFC	ENSG00000123342	MMP19	0.007127997179461666	0.0017945767734500663	3
DLPFC	ENSG00000123349	PFDN5	0.051651699155025564	0.10942202321917326	3
DLPFC	ENSG00000123352	SPATS2	0.16166045793316344	0.19129371700185505	3
DLPFC	ENSG00000123353	ORMDL2	0.05532271609798644	0.06890941239041133	3
DLPFC	ENSG00000123358	NR4A1	0.08858515662502997	0.09133019360073939	3
DLPFC	ENSG00000123360	PDE1B	0.12950818698732924	0.14569510976305783	3
DLPFC	ENSG00000123374	CDK2	0.010270467774628466	0.003545285547035233	3
DLPFC	ENSG00000123384	LRP1	0.15110402248575144	0.17399781380206017	3
DLPFC	ENSG00000123395	ATG101	0.11954838302517896	0.1259009366855957	3
DLPFC	ENSG00000123405	NFE2	0.0022918577985555338	0.0025290698521098338	3
DLPFC	ENSG00000123411	IKZF4	0.051995924596978195	0.05076882685851957	3
DLPFC	ENSG00000123415	SMUG1	0.046051124217232	0.0728083061279973	3
DLPFC	ENSG00000123416	TUBA1B	0.20713690769901083	0.283990064728001	3
DLPFC	ENSG00000123427	EEF1AKMT3	0.008314733295918	-0.0035225275913370667	3
DLPFC	ENSG00000123444	KBTBD4	0.0786663227417268	0.09692160779593506	3
DLPFC	ENSG00000123453	SARDH	0.015729193460245965	0.027278957731459334	3
DLPFC	ENSG00000123454	DBH	0.012918888527289901	0.009360454567454466	3
DLPFC	ENSG00000123472	ATPAF1	0.1507555854846075	0.16854874841793518	3
DLPFC	ENSG00000123473	STIL	0.0200271906414538	0.035886023165982966	3
DLPFC	ENSG00000123485	HJURP	-0.0081776867724438	-0.009144771410254866	3
DLPFC	ENSG00000123496	IL13RA2	0.014530992850918733	0.019133134922298	3
DLPFC	ENSG00000123500	COL10A1	0.02955615376600387	0.0339401914150423	3
DLPFC	ENSG00000123505	AMD1	0.1812552976834253	0.20805801753822536	3
DLPFC	ENSG00000123545	NDUFAF4	0.18289800401594383	0.20612300122390478	3
DLPFC	ENSG00000123552	USP45	0.0703187526510568	0.08198735093541502	3
DLPFC	ENSG00000123560	PLP1	0.2618526589592597	0.3415066436884195	3
DLPFC	ENSG00000123562	MORF4L2	0.21358668591076668	0.27127786349150346	3
DLPFC	ENSG00000123570	RAB9B	0.16186576779147152	0.1656795119239922	3
DLPFC	ENSG00000123572	NRK	-0.0022821452202693997	-0.0025474457939828996	3
DLPFC	ENSG00000123575	FAM199X	0.15719592570558047	0.16962858539974765	3
DLPFC	ENSG00000123595	RAB9A	0.047880250476917435	0.060600720783326234	3
DLPFC	ENSG00000123600	METTL8	0.09357258459476814	0.09742957410314823	3
DLPFC	ENSG00000123607	TTC21B	0.10968308248936197	0.1297213847895402	3
DLPFC	ENSG00000123609	NMI	0.006842668517807567	0.0087039956210318	3
DLPFC	ENSG00000123610	TNFAIP6	0.037713850474203996	0.055025449847231796	3
DLPFC	ENSG00000123612	ACVR1C	0.05878382861235296	0.06991760187116176	3
DLPFC	ENSG00000123636	BAZ2B	0.24936468968430736	0.27364884001301865	3
DLPFC	ENSG00000123643	SLC36A1	0.09250184112375787	0.11452892055133802	3
DLPFC	ENSG00000123684	LPGAT1	0.18821393686137697	0.20701704427442566	3
DLPFC	ENSG00000123685	BATF3	0.037545173442575665	0.04384067188269383	3
DLPFC	ENSG00000123689	G0S2	0.012797406340300866	0.021049053992419898	3
DLPFC	ENSG00000123700	KCNJ2	0.13264105545514976	0.1629788344452381	3
DLPFC	ENSG00000123728	RAP2C	0.04979237730991783	0.0616192560161089	3
DLPFC	ENSG00000123737	EXOSC9	0.12088814011264454	0.13352611066615863	3
DLPFC	ENSG00000123739	PLA2G12A	0.15017414529211295	0.1653657369442746	3
DLPFC	ENSG00000123810	B9D2	0.04336914847065413	0.0552121648043065	3
DLPFC	ENSG00000123815	COQ8B	0.0360891587401612	0.0410667115323289	3
DLPFC	ENSG00000123836	PFKFB2	0.05226831100259407	0.09825377584678043	3
DLPFC	ENSG00000123843	C4BPB	0.0004612042574287333	-0.0003192144795247023	3
DLPFC	ENSG00000123892	RAB38	0.0017856822022935665	-0.0009681270399575334	3
DLPFC	ENSG00000123901	GPR83	0.04646698492840843	0.04276752254053296	3
DLPFC	ENSG00000123908	AGO2	0.11967915785642314	0.13157712497332386	3
DLPFC	ENSG00000123933	MXD4	0.04641868383152994	0.053568432317214164	3
DLPFC	ENSG00000123975	CKS2	0.07011433348487274	0.0901256625802533	3
DLPFC	ENSG00000123977	DAW1	0.03700795554479063	0.041223584685503904	3
DLPFC	ENSG00000123983	ACSL3	0.24510510669178043	0.2719305744282264	3
DLPFC	ENSG00000123989	CHPF	0.11499409002197701	0.10328840362746637	3
DLPFC	ENSG00000123992	DNPEP	0.042066879318921065	0.04620422047844863	3
DLPFC	ENSG00000123999	INHA	0.026791864997570036	0.04063393753020947	3
DLPFC	ENSG00000124003	MOGAT1	0.005413816657460833	0.002698378049439934	3
DLPFC	ENSG00000124006	OBSL1	0.08735875580095664	0.09260427683845351	3
DLPFC	ENSG00000124019	FAM124B	-0.0010599607625365664	0.005375620595730667	3
DLPFC	ENSG00000124067	SLC12A4	0.026874112200586064	0.016267609029280167	3
DLPFC	ENSG00000124074	ENKD1	0.0135905815742656	0.031111145917644568	3
DLPFC	ENSG00000124092	CTCFL	0.0016249439200990998	0.0008026447110920997	3
DLPFC	ENSG00000124098	FAM210B	0.08191552638883746	0.0871631745354311	3
DLPFC	ENSG00000124103	FAM209A	0.0029557186130694663	0.0093620010917266	3
DLPFC	ENSG00000124104	SNX21	0.07753781902870029	0.07051032528387353	3
DLPFC	ENSG00000124107	SLPI	0.0006964793187826997	0.0017743821722554997	3
DLPFC	ENSG00000124116	WFDC3	-0.00037105748179696663	0.0020270641212989	3
DLPFC	ENSG00000124120	TTPAL	0.1177725345733206	0.1341382588998634	3
DLPFC	ENSG00000124126	PREX1	0.19712063400402577	0.200345275405871	3
DLPFC	ENSG00000124134	KCNS1	0.1474102084863335	0.17862231208338522	3
DLPFC	ENSG00000124140	SLC12A5	0.2587188806760533	0.3109198918496839	3
DLPFC	ENSG00000124143	ARHGAP40	0.007401478155892567	0.004953058848630367	3
DLPFC	ENSG00000124145	SDC4	0.07767630743768457	0.11710172275829538	3
DLPFC	ENSG00000124151	NCOA3	0.07029520417943509	0.08674118586334519	3
DLPFC	ENSG00000124155	PIGT	0.14147604152222407	0.16295193455081924	3
DLPFC	ENSG00000124159	MATN4	0.0130306018854071	0.0075617683387824335	3
DLPFC	ENSG00000124160	NCOA5	0.06947522822973623	0.07527812011526937	3
DLPFC	ENSG00000124164	VAPB	0.19045985369438354	0.21226566836664196	3
DLPFC	ENSG00000124171	PARD6B	0.04130028932732363	0.042387189717773575	3
DLPFC	ENSG00000124177	CHD6	0.1987944935338477	0.21131944048266463	3
DLPFC	ENSG00000124181	PLCG1	0.07174785522684124	0.07679834950151189	3
DLPFC	ENSG00000124191	TOX2	0.09451076219607553	0.10507028427519233	3
DLPFC	ENSG00000124193	SRSF6	0.1086392069463749	0.1390514270733931	3
DLPFC	ENSG00000124194	GDAP1L1	0.12890495966916474	0.1494023822596979	3
DLPFC	ENSG00000124198	ARFGEF2	0.1606499346817718	0.19055267204946635	3
DLPFC	ENSG00000124201	ZNFX1	0.10509995966911993	0.11700116995657693	3
DLPFC	ENSG00000124203	ZNF831	0.016856697850457764	0.04117082885644307	3
DLPFC	ENSG00000124205	EDN3	0.033457587392689635	0.0454737028972469	3
DLPFC	ENSG00000124207	CSE1L	0.1504187700187023	0.177849647892933	3
DLPFC	ENSG00000124209	RAB22A	0.15388354584896116	0.1764024528645122	3
DLPFC	ENSG00000124212	PTGIS	0.01892704376821047	0.018800575858434268	3
DLPFC	ENSG00000124214	STAU1	0.16885952219519154	0.18787492299690278	3
DLPFC	ENSG00000124215	CDH26	0.0143416483515787	0.0216610785754809	3
DLPFC	ENSG00000124216	SNAI1	0.015138926642261968	0.023543750605528865	3
DLPFC	ENSG00000124217	MOCS3	0.0463264767249331	0.047700250644964005	3
DLPFC	ENSG00000124222	STX16	0.15403395692015973	0.16705797029893332	3
DLPFC	ENSG00000124225	PMEPA1	0.12502934193316734	0.1380725841171461	3
DLPFC	ENSG00000124226	RNF114	0.056940600186895264	0.07757440983123724	3
DLPFC	ENSG00000124228	DDX27	0.15163662327419897	0.15674773756125082	3
DLPFC	ENSG00000124243	BCAS4	0.07606764530443617	0.10795871672802693	3
DLPFC	ENSG00000124249	KCNK15	0.0037204773135503	0.008177213756069767	3
DLPFC	ENSG00000124251	TP53TG5	0.16484638085703793	0.1661736011553042	3
DLPFC	ENSG00000124253	PCK1	0.0024772139553642333	0.007633973426695667	3
DLPFC	ENSG00000124256	ZBP1	0.0033300680759949	0.005670589656876233	3
DLPFC	ENSG00000124257	NEURL2	0.014495409613871002	0.018529405527560532	3
DLPFC	ENSG00000124275	MTRR	0.08143272515413767	0.09791287699270494	3
DLPFC	ENSG00000124279	FASTKD3	0.0572389792694629	0.07279987769992273	3
DLPFC	ENSG00000124299	PEPD	0.08560881005129477	0.09123079911939092	3
DLPFC	ENSG00000124302	CHST8	0.07495141476403237	0.09317761605270154	3
DLPFC	ENSG00000124313	IQSEC2	0.12543969491312526	0.15128649224552956	3
DLPFC	ENSG00000124343	XG	0.0015014002412341333	0.0031124713655930666	3
DLPFC	ENSG00000124356	STAMBP	0.1439548758785333	0.16463107612821556	3
DLPFC	ENSG00000124357	NAGK	0.08846627503438137	0.10390208908718461	3
DLPFC	ENSG00000124370	MCEE	0.04032659942557556	0.030322540507258102	3
DLPFC	ENSG00000124374	PAIP2B	0.2587587616125471	0.28853961753739815	3
DLPFC	ENSG00000124380	SNRNP27	0.19176651720611412	0.2066595758401926	3
DLPFC	ENSG00000124383	MPHOSPH10	0.20938286599218806	0.22475349524917876	3
DLPFC	ENSG00000124391	IL17C	-0.0015638488989694998	0.002270338019852666	3
DLPFC	ENSG00000124406	ATP8A1	0.2106488512293493	0.24177705797721968	3
DLPFC	ENSG00000124422	USP22	0.2091536204390199	0.24961510494053496	3
DLPFC	ENSG00000124440	HIF3A	0.03466888371610727	0.03072060896615363	3
DLPFC	ENSG00000124444	ZNF576	0.08027843798682653	0.0984304804971343	3
DLPFC	ENSG00000124459	ZNF45	0.0162891975493635	0.04178528723491983	3
DLPFC	ENSG00000124466	LYPD3	0.004504639155691234	-0.012023830173230901	3
DLPFC	ENSG00000124479	NDP	0.06210978657393823	0.08536521758731143	3
DLPFC	ENSG00000124486	USP9X	0.1860948002650958	0.21112052053775587	3
DLPFC	ENSG00000124490	CRISP2	0.0026189349188601332	-0.00141789044431	3
DLPFC	ENSG00000124491	F13A1	0.010005680111718268	0.0206357227095631	3
DLPFC	ENSG00000124493	GRM4	0.035707915968391866	0.04092393136552397	3
DLPFC	ENSG00000124496	TRERF1	0.07064898511267516	0.08361238845827057	3
DLPFC	ENSG00000124507	PACSIN1	0.1629747768547973	0.19596346998342537	3
DLPFC	ENSG00000124508	BTN2A2	0.0036433234021317	0.004660740793551966	3
DLPFC	ENSG00000124523	SIRT5	0.09179971967804619	0.11500218769621297	3
DLPFC	ENSG00000124532	MRS2	0.09176209921658296	0.10616793038465948	3
DLPFC	ENSG00000124535	WRNIP1	0.11796189897585012	0.13840536277344787	3
DLPFC	ENSG00000124541	RRP36	0.08090308379743893	0.10650307914436297	3
DLPFC	ENSG00000124562	SNRPC	0.1131902302527741	0.12377691881662967	3
DLPFC	ENSG00000124564	SLC17A3	0.0043175114353640335	-0.0021837615558668666	3
DLPFC	ENSG00000124570	SERPINB6	0.0897679817827805	0.0789691453385073	3
DLPFC	ENSG00000124571	XPO5	0.09215320652386816	0.10514527979610894	3
DLPFC	ENSG00000124574	ABCC10	0.0481822705907163	0.06939652698380461	3
DLPFC	ENSG00000124587	PEX6	0.031379859956398734	0.0499883429190159	3
DLPFC	ENSG00000124588	NQO2	0.14470599342693846	0.16339656539663552	3
DLPFC	ENSG00000124596	OARD1	0.0837139972960928	0.09119335356355461	3
DLPFC	ENSG00000124602	UNC5CL	0.017142410299228136	0.020902470848167532	3
DLPFC	ENSG00000124608	AARS2	0.068795398748653	0.043711872869933936	3
DLPFC	ENSG00000124613	ZNF391	0.0462519540315559	0.0386698321707391	3
DLPFC	ENSG00000124614	RPS10	0.0563043103687135	0.0865613716953727	3
DLPFC	ENSG00000124615	MOCS1	0.035448663728337035	0.04966648413500427	3
DLPFC	ENSG00000124641	MED20	0.04248494773116366	0.05158097021857507	3
DLPFC	ENSG00000124657	OR2B6	-0.0016273291730921	-0.002655822878782233	3
DLPFC	ENSG00000124659	TBCC	0.0950406553719237	0.117060525842346	3
DLPFC	ENSG00000124664	SPDEF	0.025670556253402668	0.028081172417633037	3
DLPFC	ENSG00000124678	TCP11	0.004564576517194299	0.0081043212016231	3
DLPFC	ENSG00000124688	MAD2L1BP	0.06387978410390256	0.0833746418471764	3
DLPFC	ENSG00000124701	APOBEC2	-0.0005185755125303999	0.0003721083330224962	3
DLPFC	ENSG00000124702	KLHDC3	0.2372230110899237	0.2865747344667165	3
DLPFC	ENSG00000124713	GNMT	0.02842945923466547	0.03968165730011427	3
DLPFC	ENSG00000124721	DNAH8	0.011183901725616082	0.0163537026300406	3
DLPFC	ENSG00000124731	TREM1	0.0005540883800662999	0.0012805760963078667	3
DLPFC	ENSG00000124733	MEA1	0.13375157461212037	0.16032324947776633	3
DLPFC	ENSG00000124743	KLHL31	0.0011877711741356664	0.001306368429051366	3
DLPFC	ENSG00000124749	COL21A1	0.05509234905319347	0.08708859646839123	3
DLPFC	ENSG00000124762	CDKN1A	0.021794318842283666	0.026511089159995033	3
DLPFC	ENSG00000124766	SOX4	0.0718583733910037	0.07633883998047754	3
DLPFC	ENSG00000124767	GLO1	0.16302607669452837	0.18634979842998245	3
DLPFC	ENSG00000124772	CPNE5	0.18406004483361385	0.199018976518191	3
DLPFC	ENSG00000124780	KCNK17	0.0014618675535186332	0.0014175402296512	3
DLPFC	ENSG00000124782	RREB1	0.0154290598062024	0.007333902305052267	3
DLPFC	ENSG00000124783	SSR1	0.15846761455013647	0.16754821160982947	3
DLPFC	ENSG00000124784	RIOK1	0.11972362217479049	0.13726745782142416	3
DLPFC	ENSG00000124785	NRN1	0.25646544414745315	0.3074961931588456	3
DLPFC	ENSG00000124786	SLC35B3	0.06781613742733412	0.08751919577366096	3
DLPFC	ENSG00000124787	RPP40	0.05500039893593034	0.06360828003322314	3
DLPFC	ENSG00000124788	ATXN1	0.153148403011263	0.16750179414535316	3
DLPFC	ENSG00000124789	NUP153	0.09177636982976163	0.10890066473409184	3
DLPFC	ENSG00000124795	DEK	0.21484824978180486	0.2267513246407434	3
DLPFC	ENSG00000124802	EEF1E1	0.13323022648126046	0.15832115642729985	3
DLPFC	ENSG00000124813	RUNX2	0.028644251607587132	0.03230188823117423	3
DLPFC	ENSG00000124818	OPN5	-0.0056057685119984	0.003863991582007667	3
DLPFC	ENSG00000124831	LRRFIP1	0.17969424657174246	0.19030339474247435	3
DLPFC	ENSG00000124839	RAB17	0.018669883514286865	0.027618133483182834	3
DLPFC	ENSG00000124875	CXCL6	0.0091952641472897	0.0048810652282509	3
DLPFC	ENSG00000124882	EREG	0.0036389577862973002	0.0031332960619379	3
DLPFC	ENSG00000124920	MYRF	0.29873379946649253	0.34228504295705947	3
DLPFC	ENSG00000124935	SCGB1D2	0.014233789387471532	0.017597591064122533	3
DLPFC	ENSG00000124942	AHNAK	0.15163563112024217	0.15115715930520457	3
DLPFC	ENSG00000125037	EMC3	0.1674327116676776	0.16606563522203044	3
DLPFC	ENSG00000125046	SSUH2	0.005480019138558066	0.0045010033283273	3
DLPFC	ENSG00000125089	SH3TC1	0.010150285649048066	0.006345919105863299	3
DLPFC	ENSG00000125107	CNOT1	0.12025193916617256	0.13793586144340422	3
DLPFC	ENSG00000125124	BBS2	0.09577210502007834	0.10883718833069234	3
DLPFC	ENSG00000125144	MT1G	0.08745580164080376	0.0660351791009301	3
DLPFC	ENSG00000125148	MT2A	0.0547371850976398	0.03476411121832526	3
DLPFC	ENSG00000125149	C16orf70	0.09247079556916714	0.11121060373184503	3
DLPFC	ENSG00000125166	GOT2	0.20516431398080023	0.22804997763976464	3
DLPFC	ENSG00000125170	DOK4	0.07154864008251437	0.07387562095475735	3
DLPFC	ENSG00000125207	PIWIL1	0.0029410661604867337	0.0049995624798661	3
DLPFC	ENSG00000125245	GPR18	-0.0019892041398748336	-0.0059355228466295	3
DLPFC	ENSG00000125246	CLYBL	0.06815109307910373	0.07164681005814923	3
DLPFC	ENSG00000125247	TMTC4	0.1364024274947361	0.1791469564304903	3
DLPFC	ENSG00000125249	RAP2A	0.19043163011565678	0.21851368506845695	3
DLPFC	ENSG00000125255	SLC10A2	-0.004980569636949267	0.007536974708894098	3
DLPFC	ENSG00000125257	ABCC4	0.0533325406431816	0.03923303942037217	3
DLPFC	ENSG00000125266	EFNB2	0.15317879098872053	0.16450801696574746	3
DLPFC	ENSG00000125285	SOX21	0.023777086757579932	0.0317666326345859	3
DLPFC	ENSG00000125304	TM9SF2	0.16640057020248208	0.19503481839137238	3
DLPFC	ENSG00000125337	KIF25	0.0148875838771041	0.020032484902702367	3
DLPFC	ENSG00000125347	IRF1	0.020046007100669568	0.02213884417333133	3
DLPFC	ENSG00000125351	UPF3B	0.14170912164280797	0.15891707626260854	3
DLPFC	ENSG00000125352	RNF113A	0.07218500140638477	0.08815083299175604	3
DLPFC	ENSG00000125355	TMEM255A	0.026483847200765066	0.0404638026315087	3
DLPFC	ENSG00000125356	NDUFA1	0.10337578803672713	0.18702865600283483	3
DLPFC	ENSG00000125378	BMP4	0.029913607354008234	0.0332500783849086	3
DLPFC	ENSG00000125384	PTGER2	0.0029178241128055998	0.0027135350815344	3
DLPFC	ENSG00000125386	FAM193A	0.0890123132954046	0.08383899927596228	3
DLPFC	ENSG00000125388	GRK4	0.09085529859073867	0.11001970979855757	3
DLPFC	ENSG00000125398	SOX9	0.05182154451944737	0.043746118829473296	3
DLPFC	ENSG00000125409	TEKT3	0.0010250542898468335	0.0035359425527242	3
DLPFC	ENSG00000125430	HS3ST3B1	0.012858802378842732	0.0193663451922447	3
DLPFC	ENSG00000125434	SLC25A35	0.004509251837992533	0.000268540340785933	3
DLPFC	ENSG00000125445	MRPS7	0.14773581263736754	0.1675807397126242	3
DLPFC	ENSG00000125447	GGA3	0.130518146340218	0.13057436546780468	3
DLPFC	ENSG00000125449	ARMC7	0.0605821875850055	0.07222898962576337	3
DLPFC	ENSG00000125450	NUP85	0.08243680488775028	0.10589760776765313	3
DLPFC	ENSG00000125454	SLC25A19	0.05617343530488506	0.057935184234278826	3
DLPFC	ENSG00000125457	MIF4GD	0.036723106300046465	0.04088999103789113	3
DLPFC	ENSG00000125458	NT5C	0.0417011660879742	0.0428611016240626	3
DLPFC	ENSG00000125459	MSTO1	0.08360371240438476	0.09759019588400314	3
DLPFC	ENSG00000125482	TTF1	0.13610245296112	0.14781032792383283	3
DLPFC	ENSG00000125484	GTF3C4	0.09151133157225814	0.11519756349084875	3
DLPFC	ENSG00000125485	DDX31	0.03143759315260043	0.050512580958487964	3
DLPFC	ENSG00000125503	PPP1R12C	0.08928644472692093	0.09781047340021813	3
DLPFC	ENSG00000125505	MBOAT7	0.20731593473249119	0.2365207648597205	3
DLPFC	ENSG00000125510	OPRL1	0.10864199062001846	0.12122316038303611	3
DLPFC	ENSG00000125520	SLC2A4RG	0.0419216752481427	0.058299530956027135	3
DLPFC	ENSG00000125531	FNDC11	-0.0012503338258621668	-0.0031643651207168334	3
DLPFC	ENSG00000125534	PPDPF	0.0730711867159718	0.08469770790049047	3
DLPFC	ENSG00000125538	IL1B	0.0008542751935680619	0.005369675971852533	3
DLPFC	ENSG00000125551	PLGLB2	0.03134353378146346	0.03355817375547607	3
DLPFC	ENSG00000125571	IL37	0.007043321447131	-0.0036112601873464667	3
DLPFC	ENSG00000125611	CHCHD5	0.0463349586516563	0.05635247119973307	3
DLPFC	ENSG00000125618	PAX8	0.008814128600748266	0.015974865569047633	3
DLPFC	ENSG00000125629	INSIG2	0.11905993050422432	0.13124101248095146	3
DLPFC	ENSG00000125630	POLR1B	0.05308089654211281	0.06299838746298293	3
DLPFC	ENSG00000125633	CCDC93	0.06351079231017466	0.10856574034460204	3
DLPFC	ENSG00000125637	PSD4	0.025695043303943104	0.0127211544253421	3
DLPFC	ENSG00000125648	SLC25A23	0.0566538410956526	0.08081990889448863	3
DLPFC	ENSG00000125650	PSPN	0.0415405921127099	0.050086593849396434	3
DLPFC	ENSG00000125651	GTF2F1	0.16437482579819113	0.17700396358426518	3
DLPFC	ENSG00000125652	ALKBH7	0.08422333856683657	0.1047547364656421	3
DLPFC	ENSG00000125656	CLPP	0.0802296784518978	0.10029579620640404	3
DLPFC	ENSG00000125657	TNFSF9	0.0500425582054693	0.05550174991281346	3
DLPFC	ENSG00000125675	GRIA3	0.26109110567842525	0.26275549431885664	3
DLPFC	ENSG00000125676	THOC2	0.23376104469981743	0.23179352525750052	3
DLPFC	ENSG00000125686	MED1	0.0922013534663131	0.11212392266784905	3
DLPFC	ENSG00000125691	RPL23	0.012904042333620866	0.10319382964285166	3
DLPFC	ENSG00000125703	ATG4C	0.14011502506176068	0.15287035384553474	3
DLPFC	ENSG00000125726	CD70	-0.007591716419751899	-0.0023006791102862666	3
DLPFC	ENSG00000125731	SH2D3A	-0.0003357971466809671	0.009847036677618666	3
DLPFC	ENSG00000125733	TRIP10	0.0072307172577366005	0.0089774497966724	3
DLPFC	ENSG00000125734	GPR108	0.0597351294533481	0.08843499402011916	3
DLPFC	ENSG00000125735	TNFSF14	-0.0003156090020622667	0.0017206221599604665	3
DLPFC	ENSG00000125740	FOSB	0.0546396757618376	0.0641639027346515	3
DLPFC	ENSG00000125741	OPA3	0.07364109605175166	0.0751349803844725	3
DLPFC	ENSG00000125743	SNRPD2	0.16735793422492642	0.1877621026879419	3
DLPFC	ENSG00000125744	RTN2	0.11381847186046634	0.1321046227063515	3
DLPFC	ENSG00000125746	EML2	0.09224698921717987	0.08858007155145146	3
DLPFC	ENSG00000125753	VASP	0.030125765783432762	0.013960350639705367	3
DLPFC	ENSG00000125755	SYMPK	0.08341934766453617	0.0849338756495701	3
DLPFC	ENSG00000125772	GPCPD1	0.12772540094624887	0.15422807320155754	3
DLPFC	ENSG00000125775	SDCBP2	0.06213675930358873	0.0763080366941367	3
DLPFC	ENSG00000125779	PANK2	0.12427610715886567	0.1350367579151646	3
DLPFC	ENSG00000125780	TGM3	0.002485284449162833	0.0059777796559646	3
DLPFC	ENSG00000125787	GNRH2	0.009265606956468301	0.011458359989317768	3
DLPFC	ENSG00000125810	CD93	0.0042674281399655	0.006980308777143433	3
DLPFC	ENSG00000125812	GZF1	0.1022575747298075	0.10232678444943731	3
DLPFC	ENSG00000125814	NAPB	0.2617137881831279	0.3073848915736416	3
DLPFC	ENSG00000125817	CENPB	0.11328344429732319	0.1445243747427811	3
DLPFC	ENSG00000125818	PSMF1	0.11138086720971756	0.12902541262774128	3
DLPFC	ENSG00000125820	NKX2-2	0.0698501621990725	0.08372290867677869	3
DLPFC	ENSG00000125821	DTD1	0.0896820046100494	0.09158473057197249	3
DLPFC	ENSG00000125826	RBCK1	0.0514180843536165	0.04516262598198977	3
DLPFC	ENSG00000125827	TMX4	0.27047545661018263	0.3022233526579125	3
DLPFC	ENSG00000125834	STK35	0.05048937184505744	0.05627553644105937	3
DLPFC	ENSG00000125835	SNRPB	0.07808756688293454	0.11816618571668393	3
DLPFC	ENSG00000125841	NRSN2	0.17172978663045382	0.19537988968645867	3
DLPFC	ENSG00000125843	AP5S1	0.06259922301616427	0.06812104216235014	3
DLPFC	ENSG00000125844	RRBP1	0.20427456462858407	0.2281649356029052	3
DLPFC	ENSG00000125845	BMP2	0.03469454306996673	0.03989083037220897	3
DLPFC	ENSG00000125846	ZNF133	0.0764036525304212	0.09482189614878467	3
DLPFC	ENSG00000125848	FLRT3	0.1394388203526664	0.1596732623578781	3
DLPFC	ENSG00000125850	OVOL2	0.03947224182007784	0.04348496711567276	3
DLPFC	ENSG00000125851	PCSK2	0.20210495859971897	0.22577872883831115	3
DLPFC	ENSG00000125864	BFSP1	0.038084644589550666	0.043680908893281335	3
DLPFC	ENSG00000125868	DSTN	0.17390374151303642	0.24053779771897477	3
DLPFC	ENSG00000125869	LAMP5	0.06761594617650994	0.0922270767388228	3
DLPFC	ENSG00000125870	SNRPB2	0.15239844365943314	0.17388047183798352	3
DLPFC	ENSG00000125871	MGME1	0.030503978765744368	0.025350204526775767	3
DLPFC	ENSG00000125875	TBC1D20	0.064304241492875	0.07577973280410023	3
DLPFC	ENSG00000125877	ITPA	0.08124623409983787	0.10016898775276727	3
DLPFC	ENSG00000125878	TCF15	0.0004935438089242666	0.0026601892366270668	3
DLPFC	ENSG00000125885	MCM8	0.0361825065056013	0.0593449311441005	3
DLPFC	ENSG00000125895	TMEM74B	0.07123150460903323	0.0844002046688695	3
DLPFC	ENSG00000125898	FAM110A	0.020180071530781368	0.022359061112689	3
DLPFC	ENSG00000125900	SIRPD	0.0025359917794517926	-0.0036616320564036337	3
DLPFC	ENSG00000125901	MRPS26	0.15672817324840616	0.17847064727627607	3
DLPFC	ENSG00000125910	S1PR4	-1.8383402171699948e-05	-0.0008766002251344667	3
DLPFC	ENSG00000125912	NCLN	0.10072576576954546	0.11166333909034433	3
DLPFC	ENSG00000125931	CITED1	0.04912417793375207	0.06759549210602843	3
DLPFC	ENSG00000125944	HNRNPR	0.19621961051548997	0.20718872472944483	3
DLPFC	ENSG00000125945	ZNF436	0.061803327414239835	0.0662781252649508	3
DLPFC	ENSG00000125952	MAX	0.09283577012956794	0.10838460704749436	3
DLPFC	ENSG00000125962	ARMCX5	0.0791209166356132	0.0838676500641926	3
DLPFC	ENSG00000125965	GDF5	0.013233495497215501	-0.0008394836913063001	3
DLPFC	ENSG00000125966	MMP24	0.06469541638959483	0.07251591842933806	3
DLPFC	ENSG00000125967	NECAB3	0.12457656743533037	0.14102264543502824	3
DLPFC	ENSG00000125968	ID1	0.05522303006626993	0.07945526523316217	3
DLPFC	ENSG00000125970	RALY	0.11421928794082066	0.13169884008921592	3
DLPFC	ENSG00000125971	DYNLRB1	0.18427710845651535	0.22703231487354247	3
DLPFC	ENSG00000125977	EIF2S2	0.23215807876717895	0.2644081155605617	3
DLPFC	ENSG00000125991	ERGIC3	0.10221043342498447	0.11311015478392573	3
DLPFC	ENSG00000125995	ROMO1	0.10018610941695782	0.12590084137365096	3
DLPFC	ENSG00000125999	BPIFB1	-0.0023511130801128666	0.0003450674042478333	3
DLPFC	ENSG00000126001	CEP250	0.09644340049201573	0.11297991496880554	3
DLPFC	ENSG00000126003	PLAGL2	0.033173599787575864	0.036242638040694636	3
DLPFC	ENSG00000126010	GRPR	0.0016965631570724337	0.0028946666090523664	3
DLPFC	ENSG00000126012	KDM5C	0.11508593819045293	0.12501192362943434	3
DLPFC	ENSG00000126016	AMOT	0.054280804515518	0.04719453094585043	3
DLPFC	ENSG00000126062	TMEM115	0.09564114397527919	0.11792611874635733	3
DLPFC	ENSG00000126067	PSMB2	0.1588214355816052	0.17512171910981036	3
DLPFC	ENSG00000126070	AGO3	0.15126151136850574	0.14586137815760383	3
DLPFC	ENSG00000126088	UROD	0.15001685186147573	0.1724321579386737	3
DLPFC	ENSG00000126091	ST3GAL3	0.09675385983191674	0.11182852357644973	3
DLPFC	ENSG00000126106	TMEM53	0.037036259557501304	0.0559899966895926	3
DLPFC	ENSG00000126107	HECTD3	0.047782823185193425	0.056339225177120866	3
DLPFC	ENSG00000126214	KLC1	0.2159044958887224	0.26847210232173424	3
DLPFC	ENSG00000126215	XRCC3	0.0210647380108064	0.029367178646356032	3
DLPFC	ENSG00000126216	TUBGCP3	0.0957030024794958	0.10925034009160421	3
DLPFC	ENSG00000126217	MCF2L	0.1513346702340743	0.16636511173196475	3
DLPFC	ENSG00000126226	PCID2	0.0843499121653402	0.08957581317040635	3
DLPFC	ENSG00000126231	PROZ	0.0049185137056544	0.0031585621192635	3
DLPFC	ENSG00000126243	LRFN3	0.0893737526143664	0.08375528371801917	3
DLPFC	ENSG00000126246	IGFLR1	0.0140261591336934	0.023922173833791197	3
DLPFC	ENSG00000126247	CAPNS1	0.18447288224414196	0.2047240965544115	3
DLPFC	ENSG00000126249	PDCD2L	0.054639498800531566	0.0696349062221921	3
DLPFC	ENSG00000126251	GPR42	-0.005442696911719132	0.004790779351710967	3
DLPFC	ENSG00000126254	RBM42	0.08842650452582108	0.09713266061887837	3
DLPFC	ENSG00000126259	KIRREL2	0.0111623551018663	0.01825020175488243	3
DLPFC	ENSG00000126261	UBA2	0.16710744946868847	0.18806875498163134	3
DLPFC	ENSG00000126262	FFAR2	0.0012090021706263998	0.000979432214962767	3
DLPFC	ENSG00000126264	HCST	0.007193377896191867	0.004491797739543834	3
DLPFC	ENSG00000126267	COX6B1	0.15703605842018342	0.20047181813439843	3
DLPFC	ENSG00000126351	THRA	0.105005361615302	0.11817693220551223	3
DLPFC	ENSG00000126353	CCR7	-0.0007504578178592	0.0027593209376144665	3
DLPFC	ENSG00000126368	NR1D1	0.0936499529830182	0.10297026927222976	3
DLPFC	ENSG00000126391	FRMD8	0.04597742502578923	0.058295831834704166	3
DLPFC	ENSG00000126432	PRDX5	0.14632573506227867	0.2298622952714433	3
DLPFC	ENSG00000126453	BCL2L12	0.0073480596628099	0.0055350332342691	3
DLPFC	ENSG00000126456	IRF3	0.056075941388004404	0.05847768109426519	3
DLPFC	ENSG00000126457	PRMT1	0.1319364368023731	0.15457943764311988	3
DLPFC	ENSG00000126458	RRAS	0.007002075785607797	0.006009690707335633	3
DLPFC	ENSG00000126460	PRRG2	0.0019587024190064	0.0040549309853095995	3
DLPFC	ENSG00000126461	SCAF1	0.09248158757719056	0.09771250125931151	3
DLPFC	ENSG00000126464	PRR12	0.05289622919539636	0.041035739342796966	3
DLPFC	ENSG00000126467	TSKS	-0.0002517369771708666	-0.0040636510629877	3
DLPFC	ENSG00000126500	FLRT1	0.0658873938730241	0.07183626355420963	3
DLPFC	ENSG00000126522	ASL	0.07189904054694513	0.08565516270754207	3
DLPFC	ENSG00000126524	SBDS	0.1657710445990019	0.18560401071563484	3
DLPFC	ENSG00000126561	STAT5A	0.024631126843785867	0.030517742689205932	3
DLPFC	ENSG00000126562	WNK4	0.0007693556621170668	-0.0014886366585367	3
DLPFC	ENSG00000126581	BECN1	0.14329917223412514	0.1516823651388383	3
DLPFC	ENSG00000126583	PRKCG	0.18129812688597222	0.20687470219092763	3
DLPFC	ENSG00000126602	TRAP1	0.1312093266334986	0.16766595759434041	3
DLPFC	ENSG00000126603	GLIS2	0.0287906656601884	0.03390054875784277	3
DLPFC	ENSG00000126653	NSRP1	0.21148250444247543	0.22317460500695954	3
DLPFC	ENSG00000126698	DNAJC8	0.20954970393032366	0.24841882172304994	3
DLPFC	ENSG00000126705	AHDC1	0.12581311381061844	0.13540499077349397	3
DLPFC	ENSG00000126709	IFI6	0.14447667812167517	0.16967909858780517	3
DLPFC	ENSG00000126733	DACH2	0.12267847564666123	0.14503398954588556	3
DLPFC	ENSG00000126746	ZNF384	0.06562807098701307	0.07512294110427507	3
DLPFC	ENSG00000126749	EMG1	0.04554080925558313	0.0985533820608213	3
DLPFC	ENSG00000126756	UXT	0.08522939256999036	0.10324930655204423	3
DLPFC	ENSG00000126759	CFP	0.017909833689962	0.02385193051243813	3
DLPFC	ENSG00000126767	ELK1	0.06686465334135476	0.08887392913459928	3
DLPFC	ENSG00000126768	TIMM17B	0.10851977228850751	0.1330668167208405	3
DLPFC	ENSG00000126773	PCNX4	0.15808255581209793	0.1694685803171827	3
DLPFC	ENSG00000126775	ATG14	0.114769327159868	0.10306151904967398	3
DLPFC	ENSG00000126777	KTN1	0.25199498962573014	0.2706173458180826	3
DLPFC	ENSG00000126778	SIX1	0.0010535502896465334	-0.0028214349265764	3
DLPFC	ENSG00000126785	RHOJ	0.03404725144532117	0.0376974366794674	3
DLPFC	ENSG00000126787	DLGAP5	0.0011561214851582	-0.0011459079176358666	3
DLPFC	ENSG00000126790	L3HYPDH	0.0343322070125473	0.0360593557731213	3
DLPFC	ENSG00000126803	HSPA2	0.27701610080917205	0.30642282850211067	3
DLPFC	ENSG00000126804	ZBTB1	0.07811108568887863	0.09756645705195117	3
DLPFC	ENSG00000126814	TRMT5	0.07227289692043544	0.08222858325693815	3
DLPFC	ENSG00000126821	SGPP1	0.11411079580966825	0.13322610575590357	3
DLPFC	ENSG00000126822	PLEKHG3	0.207567944211296	0.2086901619302225	3
DLPFC	ENSG00000126838	PZP	-0.00042512661402456677	0.0011082449513872667	3
DLPFC	ENSG00000126858	RHOT1	0.15612708405451173	0.18589512152118834	3
DLPFC	ENSG00000126860	EVI2A	0.38092419859582977	0.42175646157850144	3
DLPFC	ENSG00000126861	OMG	0.19973720380279805	0.21424396158137773	3
DLPFC	ENSG00000126878	AIF1L	0.22056344432128117	0.25554379128506816	3
DLPFC	ENSG00000126882	FAM78A	0.057282518569342765	0.06503851036703473	3
DLPFC	ENSG00000126883	NUP214	0.0753444898184978	0.08439714017365034	3
DLPFC	ENSG00000126895	AVPR2	-0.00033788310161790005	-0.0001261002677755699	3
DLPFC	ENSG00000126903	SLC10A3	0.015951495243499165	0.012640171704947198	3
DLPFC	ENSG00000126934	MAP2K2	0.17968556617016565	0.2022211818381406	3
DLPFC	ENSG00000126945	HNRNPH2	0.1846351793897059	0.2059176979041237	3
DLPFC	ENSG00000126947	ARMCX1	0.1355901294133064	0.1573266410956561	3
DLPFC	ENSG00000126950	TMEM35A	0.15950213651769088	0.18019385528008325	3
DLPFC	ENSG00000126953	TIMM8A	0.05053236843485714	0.051929582744696424	3
DLPFC	ENSG00000126970	ZC4H2	0.0696556578474138	0.08108214303593683	3
DLPFC	ENSG00000127022	CANX	0.19831535306185533	0.23850970154522336	3
DLPFC	ENSG00000127054	INTS11	0.10649983309575763	0.1289945170878519	3
DLPFC	ENSG00000127074	RGS13	-0.0057265573796994665	-0.008128422536476701	3
DLPFC	ENSG00000127080	IPPK	0.06819372920814176	0.07776639376274347	3
DLPFC	ENSG00000127081	ZNF484	0.03863662309746207	0.043874831324013736	3
DLPFC	ENSG00000127083	OMD	0.006211482175403768	0.014797065307760099	3
DLPFC	ENSG00000127084	FGD3	0.009261130748251033	0.014096171283739333	3
DLPFC	ENSG00000127124	HIVEP3	0.09463576721484403	0.11044465995045948	3
DLPFC	ENSG00000127125	PPCS	0.10072190949175763	0.12382225660119527	3
DLPFC	ENSG00000127129	EDN2	0.0017699867802767333	0.0049681034303050995	3
DLPFC	ENSG00000127152	BCL11B	0.1157640932838399	0.13957937695959224	3
DLPFC	ENSG00000127184	COX7C	0.11058520815378013	0.15911044652884895	3
DLPFC	ENSG00000127191	TRAF2	0.04592071799236234	0.047618819184480105	3
DLPFC	ENSG00000127220	ABHD8	0.1077465124219447	0.11714464264067366	3
DLPFC	ENSG00000127241	MASP1	0.0360726097689027	0.04823609719863326	3
DLPFC	ENSG00000127249	ATP13A4	0.02912451688704	0.0256327119490998	3
DLPFC	ENSG00000127311	HELB	0.03594007795978107	0.026421622957319004	3
DLPFC	ENSG00000127314	RAP1B	0.10578537056043093	0.12270308506704934	3
DLPFC	ENSG00000127324	TSPAN8	0.05602845807805334	0.05391898191647667	3
DLPFC	ENSG00000127325	BEST3	0.03472539506041723	0.027412148728755536	3
DLPFC	ENSG00000127328	RAB3IP	0.16009053938294227	0.17516325619727202	3
DLPFC	ENSG00000127329	PTPRB	0.038155148523198734	0.05691079241086874	3
DLPFC	ENSG00000127334	DYRK2	0.08738029858206603	0.10231163794387627	3
DLPFC	ENSG00000127337	YEATS4	0.10493008725617876	0.12436301540317551	3
DLPFC	ENSG00000127364	TAS2R4	0.0510821648171535	0.05588868459168864	3
DLPFC	ENSG00000127366	TAS2R5	0.001201934521391334	0.0007160186723488669	3
DLPFC	ENSG00000127377	CRYGN	0.011579993468453334	0.012306130279181466	3
DLPFC	ENSG00000127399	LRRC61	0.034466142919748234	0.0323568270325042	3
DLPFC	ENSG00000127415	IDUA	0.028407295571816534	0.03159313360731513	3
DLPFC	ENSG00000127418	FGFRL1	0.0015908357201820003	0.0032245974823859203	3
DLPFC	ENSG00000127419	TMEM175	0.06907974574462913	0.08006656121237193	3
DLPFC	ENSG00000127423	AUNIP	0.025383239737296132	0.043064601296501	3
DLPFC	ENSG00000127445	PIN1	0.18697736133853549	0.17775890799372976	3
DLPFC	ENSG00000127452	FBXL12	0.0421916438072327	0.047012076349268205	3
DLPFC	ENSG00000127463	EMC1	0.10165763832778674	0.11341638075197559	3
DLPFC	ENSG00000127472	PLA2G5	0.0055863440809781	0.012703698213346467	3
DLPFC	ENSG00000127481	UBR4	0.136893527383848	0.14323925849602578	3
DLPFC	ENSG00000127483	HP1BP3	0.2398959582003235	0.2676934126768194	3
DLPFC	ENSG00000127507	ADGRE2	0.04510737556738894	0.0482729982473335	3
DLPFC	ENSG00000127511	SIN3B	0.14371854368631878	0.1516288514575713	3
DLPFC	ENSG00000127526	SLC35E1	0.1320022758159328	0.1447308822082091	3
DLPFC	ENSG00000127527	EPS15L1	0.06703601278357633	0.09219072337269112	3
DLPFC	ENSG00000127528	KLF2	0.0032249965308055327	0.006962212353276434	3
DLPFC	ENSG00000127530	OR7C1	0.011128481715166366	0.0089700431620812	3
DLPFC	ENSG00000127533	F2RL3	-0.0010163420738078333	0.0033564866230962665	3
DLPFC	ENSG00000127540	UQCR11	0.09371450765251473	0.16500700378246413	3
DLPFC	ENSG00000127554	GFER	0.048274484011395634	0.03815437079783137	3
DLPFC	ENSG00000127561	SYNGR3	0.23932344079841705	0.26097110632469234	3
DLPFC	ENSG00000127564	PKMYT1	0.001869108234896833	0.0037956965066128	3
DLPFC	ENSG00000127578	WFIKKN1	0.03083125455165157	0.0416081253847101	3
DLPFC	ENSG00000127580	WDR24	0.06715032095491263	0.07730494489893434	3
DLPFC	ENSG00000127585	FBXL16	0.13142558381786007	0.1569451875483643	3
DLPFC	ENSG00000127586	CHTF18	0.021624828727271266	0.02501189417903593	3
DLPFC	ENSG00000127603	MACF1	0.24532233895603117	0.27663833232057744	3
DLPFC	ENSG00000127616	SMARCA4	0.1724675624460493	0.18543429196796768	3
DLPFC	ENSG00000127663	KDM4B	0.0790901542957858	0.0906786516462779	3
DLPFC	ENSG00000127666	TICAM1	0.0274527701699764	0.0518221305141022	3
DLPFC	ENSG00000127720	METTL25	0.08902609655838056	0.10252630278602033	3
DLPFC	ENSG00000127743	IL17B	-0.001190112308838	0.0031199537761352407	3
DLPFC	ENSG00000127774	EMC6	0.08051860530112986	0.10726639168603018	3
DLPFC	ENSG00000127804	METTL16	0.09195565200722393	0.0983236846117186	3
DLPFC	ENSG00000127824	TUBA4A	0.29490413561998935	0.34391270534572954	3
DLPFC	ENSG00000127831	VIL1	0.00030378634872616693	-0.0061622948919198665	3
DLPFC	ENSG00000127837	AAMP	0.13430869203655169	0.14715303232497787	3
DLPFC	ENSG00000127838	PNKD	0.15861162060258743	0.18789098849762123	3
DLPFC	ENSG00000127863	TNFRSF19	0.0145278013055362	0.018563704373256565	3
DLPFC	ENSG00000127870	RNF6	0.16192750356962127	0.18319538176487302	3
DLPFC	ENSG00000127884	ECHS1	0.1526782466769623	0.1711471727562417	3
DLPFC	ENSG00000127903	ZNF835	0.04299796237280263	0.03390744472510037	3
DLPFC	ENSG00000127914	AKAP9	0.26450331605227223	0.2853880443298578	3
DLPFC	ENSG00000127920	GNG11	0.030204439516183	0.03478282329410247	3
DLPFC	ENSG00000127922	SEM1	0.12438846934384656	0.15234139843176486	3
DLPFC	ENSG00000127928	GNGT1	0.0060686379263603	0.004526699238748333	3
DLPFC	ENSG00000127946	HIP1	0.22646428948737296	0.2536753887147419	3
DLPFC	ENSG00000127947	PTPN12	0.11325538203834899	0.12841424157356326	3
DLPFC	ENSG00000127948	POR	0.1063391551464463	0.10089891396976303	3
DLPFC	ENSG00000127951	FGL2	0.017377980100414536	0.010378988485982767	3
DLPFC	ENSG00000127952	STYXL1	0.06977583182924914	0.08249478324116793	3
DLPFC	ENSG00000127954	STEAP4	0.005202476495629333	0.009427171682404601	3
DLPFC	ENSG00000127955	GNAI1	0.17957208659815938	0.20585148774474493	3
DLPFC	ENSG00000127980	PEX1	0.10107958794931833	0.12176759243015108	3
DLPFC	ENSG00000127989	MTERF1	0.0661937656624035	0.07484769233665405	3
DLPFC	ENSG00000127990	SGCE	0.10299574064102636	0.111359750706294	3
DLPFC	ENSG00000127993	RBM48	0.09410251675454188	0.09562470267072247	3
DLPFC	ENSG00000127995	CASD1	0.18341456513547447	0.2034409897860153	3
DLPFC	ENSG00000128000	ZNF780B	0.0689728899879281	0.07696876763458037	3
DLPFC	ENSG00000128011	LRFN1	0.0693174310987253	0.07492511396130003	3
DLPFC	ENSG00000128016	ZFP36	0.0033992241458368996	-0.0107887684789146	3
DLPFC	ENSG00000128039	SRD5A3	0.09664229403646674	0.10951104052146667	3
DLPFC	ENSG00000128040	SPINK2	0.0030396417870844675	0.006149319871737134	3
DLPFC	ENSG00000128045	RASL11B	0.027047111622527334	0.035149525373004135	3
DLPFC	ENSG00000128050	PAICS	0.07103954087492727	0.08659512354070191	3
DLPFC	ENSG00000128052	KDR	0.0571295753386562	0.05622658263801197	3
DLPFC	ENSG00000128059	PPAT	0.0702496059458456	0.07883426737138406	3
DLPFC	ENSG00000128159	TUBGCP6	0.08739175453812532	0.10328798103179505	3
DLPFC	ENSG00000128165	ADM2	0.002456401983439364	0.0016209318001417668	3
DLPFC	ENSG00000128185	DGCR6L	0.08934931276537361	0.04123834238604796	3
DLPFC	ENSG00000128191	DGCR8	0.06946753500729884	0.07621104924801386	3
DLPFC	ENSG00000128203	ASPHD2	0.08817321985288179	0.13269214065056703	3
DLPFC	ENSG00000128218	VPREB3	0.01571272550448863	0.018964086112471135	3
DLPFC	ENSG00000128228	SDF2L1	0.0559224013760344	0.062090294701618365	3
DLPFC	ENSG00000128242	GAL3ST1	0.11748243996933233	0.1287963044330573	3
DLPFC	ENSG00000128245	YWHAH	0.25007576045890917	0.2619187673641605	3
DLPFC	ENSG00000128253	RFPL2	0.061895570531279476	0.0747911062902499	3
DLPFC	ENSG00000128266	GNAZ	0.155702543615378	0.17666771744967577	3
DLPFC	ENSG00000128268	MGAT3	0.1072341540611224	0.12855996680490508	3
DLPFC	ENSG00000128271	ADORA2A	0.018531187417920567	0.025005581114427532	3
DLPFC	ENSG00000128272	ATF4	0.20728453606347733	0.24577258467111654	3
DLPFC	ENSG00000128274	A4GALT	0.0026320711791417	0.0028892733351171995	3
DLPFC	ENSG00000128276	RFPL3	0.011649307730680467	0.011363037615586734	3
DLPFC	ENSG00000128283	CDC42EP1	0.18024774372651564	0.20759400746123055	3
DLPFC	ENSG00000128284	APOL3	0.004238202845752566	0.0070713148447307	3
DLPFC	ENSG00000128285	MCHR1	0.08571863264569886	0.09136545326888436	3
DLPFC	ENSG00000128294	TPST2	0.11875815661074797	0.13407314573331924	3
DLPFC	ENSG00000128298	BAIAP2L2	0.04898229978249303	0.06773047976973423	3
DLPFC	ENSG00000128309	MPST	0.08622115757919567	0.0670406980821274	3
DLPFC	ENSG00000128310	GALR3	0.010508722147549533	0.009828414906988067	3
DLPFC	ENSG00000128311	TST	0.07674919378648777	0.0855841200255345	3
DLPFC	ENSG00000128322	IGLL1	0.021291648412458498	0.013640205328482632	3
DLPFC	ENSG00000128335	APOL2	0.16532332912974676	0.18157448482879643	3
DLPFC	ENSG00000128340	RAC2	0.007063567419331468	0.0031591132485505	3
DLPFC	ENSG00000128342	LIF	0.009205942557298367	0.014098205307635699	3
DLPFC	ENSG00000128346	C22orf23	0.0018176292261070333	0.0002531106566484335	3
DLPFC	ENSG00000128383	APOBEC3A	0.0005496355959933334	-0.0012058250113590999	3
DLPFC	ENSG00000128394	APOBEC3F	0.004788046025858933	0.002045653617182067	3
DLPFC	ENSG00000128408	RIBC2	0.0058098279147206005	0.008247665170925967	3
DLPFC	ENSG00000128422	KRT17	0.04979140482092723	0.10881462380657762	3
DLPFC	ENSG00000128463	EMC4	0.1250164861420961	0.17769293898306826	3
DLPFC	ENSG00000128482	RNF112	0.1456138033805009	0.16197287070134994	3
DLPFC	ENSG00000128487	SPECC1	0.20526966588265194	0.22278706258918754	3
DLPFC	ENSG00000128510	CPA4	0.008329856456028266	0.0081536070812059	3
DLPFC	ENSG00000128512	DOCK4	0.15404413737248537	0.1750466253597828	3
DLPFC	ENSG00000128513	POT1	0.051721968239874135	0.0626255205985803	3
DLPFC	ENSG00000128524	ATP6V1F	0.18181028454579554	0.2207724478495975	3
DLPFC	ENSG00000128534	LSM8	0.0856249816836262	0.10314624011837133	3
DLPFC	ENSG00000128536	CDHR3	0.048380751256236566	0.05731039988696383	3
DLPFC	ENSG00000128563	PRKRIP1	0.0956440586287185	0.11100249817086827	3
DLPFC	ENSG00000128564	VGF	0.2373780868594224	0.2568993564744366	3
DLPFC	ENSG00000128567	PODXL	0.0312983939690201	0.050150105526563765	3
DLPFC	ENSG00000128573	FOXP2	0.13386543098514134	0.1643769021105676	3
DLPFC	ENSG00000128578	STRIP2	0.06582922424565239	0.0679197391509165	3
DLPFC	ENSG00000128581	IFT22	0.11239234867264054	0.12739609920720404	3
DLPFC	ENSG00000128585	MKLN1	0.16000600009458432	0.175410648903813	3
DLPFC	ENSG00000128590	DNAJB9	0.10188209727853274	0.13938447173931032	3
DLPFC	ENSG00000128591	FLNC	0.13346756278280755	0.12081074926312989	3
DLPFC	ENSG00000128594	LRRC4	0.16066695191249844	0.09524619593062629	3
DLPFC	ENSG00000128595	CALU	0.1395872893219944	0.15455567956924418	3
DLPFC	ENSG00000128596	CCDC136	0.2051469513371914	0.22901846278204172	3
DLPFC	ENSG00000128602	SMO	0.02813460784576187	0.022827919991973134	3
DLPFC	ENSG00000128604	IRF5	-0.0039411335826913	-0.0003226479175760996	3
DLPFC	ENSG00000128606	LRRC17	0.0107807347522928	0.03595106650243807	3
DLPFC	ENSG00000128607	KLHDC10	0.1324646714374626	0.1490477574513712	3
DLPFC	ENSG00000128609	NDUFA5	0.19061554026574945	0.22763989174946683	3
DLPFC	ENSG00000128617	OPN1SW	0.0004476745251683001	-0.0036740185512936663	3
DLPFC	ENSG00000128626	MRPS12	0.10963932314010295	0.11012405878252769	3
DLPFC	ENSG00000128641	MYO1B	0.08120124918775977	0.0960933647313555	3
DLPFC	ENSG00000128652	HOXD3	0.0140201295124166	0.018319567661258866	3
DLPFC	ENSG00000128654	MTX2	0.17850638085693538	0.21002854534913326	3
DLPFC	ENSG00000128655	PDE11A	0.06522660624177837	0.07202028002029247	3
DLPFC	ENSG00000128656	CHN1	0.25135132174550007	0.2999504794149563	3
DLPFC	ENSG00000128683	GAD1	0.15068192047684087	0.1746861284451674	3
DLPFC	ENSG00000128694	OSGEPL1	0.05459301571239258	0.06466735877313469	3
DLPFC	ENSG00000128699	ORMDL1	0.12389289020542667	0.12725815465698107	3
DLPFC	ENSG00000128708	HAT1	0.05930076814856233	0.06732329194517286	3
DLPFC	ENSG00000128710	HOXD10	-0.002030888605547638	0.0015739106281943	3
DLPFC	ENSG00000128731	HERC2	0.214022165128023	0.22792487641352346	3
DLPFC	ENSG00000128739	SNRPN	0.19974749313640514	0.1375723228466776	3
DLPFC	ENSG00000128789	PSMG2	0.09906838983002914	0.11594476245164205	3
DLPFC	ENSG00000128791	TWSG1	0.07698653789532287	0.08250721482926719	3
DLPFC	ENSG00000128805	ARHGAP22	0.08047653847398854	0.11302985003576012	3
DLPFC	ENSG00000128815	WDFY4	0.0025058760594883667	0.0124640625702654	3
DLPFC	ENSG00000128829	EIF2AK4	0.17645521558555435	0.20248366879321245	3
DLPFC	ENSG00000128833	MYO5C	0.0535882846723535	0.04936497103223386	3
DLPFC	ENSG00000128849	CGNL1	0.050091913312391635	0.0429541074218772	3
DLPFC	ENSG00000128872	TMOD2	0.19856696959091832	0.25715501032446153	3
DLPFC	ENSG00000128881	TTBK2	0.2265065307333146	0.2491044754994086	3
DLPFC	ENSG00000128886	ELL3	0.005721782883869667	0.011321684775687768	3
DLPFC	ENSG00000128891	CCDC32	0.07421372908539046	0.0875937423652154	3
DLPFC	ENSG00000128908	INO80	0.12918461308789206	0.12271521981406115	3
DLPFC	ENSG00000128915	ICE2	0.09918486646241437	0.1039349119991323	3
DLPFC	ENSG00000128917	DLL4	0.010451945802146131	0.004010387233236199	3
DLPFC	ENSG00000128918	ALDH1A2	0.014820663773117632	0.0151080175789609	3
DLPFC	ENSG00000128923	MINDY2	0.18066692788955083	0.18942931650704983	3
DLPFC	ENSG00000128928	IVD	0.09791458225501914	0.11266658937050957	3
DLPFC	ENSG00000128944	KNSTRN	0.069220113165557	0.08236106519884896	3
DLPFC	ENSG00000128951	DUT	0.17071802248360424	0.19277305893480634	3
DLPFC	ENSG00000128965	CHAC1	0.06916809096372874	0.0918634665587084	3
DLPFC	ENSG00000128973	CLN6	0.04380988698064361	0.059039834008897736	3
DLPFC	ENSG00000128989	ARPP19	0.1726902398375424	0.24089099221136265	3
DLPFC	ENSG00000129003	VPS13C	0.22592214700596125	0.24837201087228933	3
DLPFC	ENSG00000129007	CALML4	0.015149811029664034	0.0172536480110413	3
DLPFC	ENSG00000129009	ISLR	0.10708374911332406	0.13532196935426444	3
DLPFC	ENSG00000129028	THAP10	0.03630545851390827	0.05914699489010774	3
DLPFC	ENSG00000129038	LOXL1	0.009448603933063899	0.007326063927611333	3
DLPFC	ENSG00000129048	ACKR4	0.007932985599594933	0.0036360420085037	3
DLPFC	ENSG00000129055	ANAPC13	0.13082917409477027	0.1434013977627353	3
DLPFC	ENSG00000129071	MBD4	0.1474891557181799	0.1451787072696318	3
DLPFC	ENSG00000129083	COPB1	0.122560109055305	0.15997342213060403	3
DLPFC	ENSG00000129084	PSMA1	0.1809679160464406	0.20122909281568024	3
DLPFC	ENSG00000129103	SUMF2	0.0989467902663589	0.11029665752396163	3
DLPFC	ENSG00000129116	PALLD	0.07174734266714959	0.06719403583216953	3
DLPFC	ENSG00000129128	SPCS3	0.14843238850310164	0.15970978030706984	3
DLPFC	ENSG00000129151	BBOX1	-0.008696210411281633	-0.012053379864707366	3
DLPFC	ENSG00000129158	SERGEF	0.11487267607741769	0.08773317201672078	3
DLPFC	ENSG00000129159	KCNC1	0.2017073892968646	0.2202282336770729	3
DLPFC	ENSG00000129167	TPH1	0.018969908844958635	0.015403770677653666	3
DLPFC	ENSG00000129173	E2F8	-0.0021254498424071	0.0021287348183847334	3
DLPFC	ENSG00000129187	DCTD	0.06602941337437561	0.05629410071810017	3
DLPFC	ENSG00000129194	SOX15	0.03524639840331987	0.0436041907983494	3
DLPFC	ENSG00000129195	PIMREG	-0.0005774534367561998	-0.0010939874063077334	3
DLPFC	ENSG00000129197	RPAIN	0.13444100230182518	0.1080595221585055	3
DLPFC	ENSG00000129204	USP6	-0.0019479292545481666	0.005571069659120066	3
DLPFC	ENSG00000129214	SHBG	0.010956597108287933	0.004729226130997633	3
DLPFC	ENSG00000129219	PLD2	0.003654211184281901	0.012803106012253264	3
DLPFC	ENSG00000129221	AIPL1	0.0047643266787860674	-0.0002651788740830336	3
DLPFC	ENSG00000129226	CD68	0.003915312393687832	0.0049200520383204	3
DLPFC	ENSG00000129235	TXNDC17	0.10874332081429992	0.12608106336888225	3
DLPFC	ENSG00000129244	ATP1B2	0.03165473783544467	0.043967747259545435	3
DLPFC	ENSG00000129245	FXR2	0.1452171707579634	0.16967652316747095	3
DLPFC	ENSG00000129250	KIF1C	0.1286205849431637	0.16366988268767024	3
DLPFC	ENSG00000129255	MPDU1	0.09505967394418986	0.09621300407087952	3
DLPFC	ENSG00000129292	PHF20L1	0.18553927179845367	0.20081906493264	3
DLPFC	ENSG00000129295	LRRC6	0.13099122579532016	0.1517816503699592	3
DLPFC	ENSG00000129315	CCNT1	0.10319418613836873	0.11598370114442659	3
DLPFC	ENSG00000129317	PUS7L	0.12696808946883345	0.1351632183825125	3
DLPFC	ENSG00000129347	KRI1	0.0867909488468655	0.09964090677240807	3
DLPFC	ENSG00000129351	ILF3	0.15851557459978513	0.1725376482048421	3
DLPFC	ENSG00000129353	SLC44A2	0.07897374832180143	0.08629772497780575	3
DLPFC	ENSG00000129354	AP1M2	0.017278703416087334	0.017310090653360834	3
DLPFC	ENSG00000129355	CDKN2D	0.20068853493954478	0.22022841150021802	3
DLPFC	ENSG00000129422	MTUS1	0.28527339233532695	0.2998630269019202	3
DLPFC	ENSG00000129437	KLK14	-0.005461082097229001	-0.005776943481142767	3
DLPFC	ENSG00000129450	SIGLEC9	0.00019940596192223335	-0.00023437453840983338	3
DLPFC	ENSG00000129451	KLK10	0.02413355687772997	0.034500496094240635	3
DLPFC	ENSG00000129455	KLK8	0.0032233220069876997	0.0004871692763249334	3
DLPFC	ENSG00000129460	NGDN	0.08366613849758146	0.09821250896747107	3
DLPFC	ENSG00000129465	RIPK3	-0.0013838934546420332	0.0011347733596023333	3
DLPFC	ENSG00000129467	ADCY4	0.007749066004805401	0.007339897418580433	3
DLPFC	ENSG00000129472	RAB2B	0.09467502317932826	0.10966946869642002	3
DLPFC	ENSG00000129473	BCL2L2	0.18782781853629385	0.21739399976069582	3
DLPFC	ENSG00000129474	AJUBA	0.006042145356194133	-0.006225619601885601	3
DLPFC	ENSG00000129480	DTD2	0.06994871084313224	0.08159524477437326	3
DLPFC	ENSG00000129484	PARP2	0.14361066680742487	0.1618530227412633	3
DLPFC	ENSG00000129493	HEATR5A	0.0963122244285717	0.10372199054742004	3
DLPFC	ENSG00000129515	SNX6	0.1705143186249074	0.20914355600487192	3
DLPFC	ENSG00000129518	EAPP	0.15307425128795016	0.17380807755418046	3
DLPFC	ENSG00000129521	EGLN3	0.0928622878387208	0.09603569636330583	3
DLPFC	ENSG00000129534	MIS18BP1	0.10955833581602735	0.14007916749424218	3
DLPFC	ENSG00000129535	NRL	0.020739560114185467	0.0227908465140105	3
DLPFC	ENSG00000129538	RNASE1	0.3239597634446046	0.35292340625630314	3
DLPFC	ENSG00000129559	NEDD8	0.17191928701275686	0.20333362949540257	3
DLPFC	ENSG00000129562	DAD1	0.10400049449797981	0.12784920240540512	3
DLPFC	ENSG00000129566	TEP1	0.0159205579029417	0.0268006513263149	3
DLPFC	ENSG00000129595	EPB41L4A	0.06373098174459646	0.06949963631268884	3
DLPFC	ENSG00000129596	CDO1	0.09884437726255434	0.11723597138579143	3
DLPFC	ENSG00000129625	REEP5	0.22723057970448998	0.2728600766268648	3
DLPFC	ENSG00000129636	ITFG1	0.26468176671488775	0.3091357340171862	3
DLPFC	ENSG00000129646	QRICH2	0.021154824838363468	0.034584095864754	3
DLPFC	ENSG00000129654	FOXJ1	0.00026636201758136667	-0.000390027106577833	3
DLPFC	ENSG00000129657	SEC14L1	0.0949858621919966	0.10499859104827526	3
DLPFC	ENSG00000129667	RHBDF2	0.014026819668715334	0.015918097580386134	3
DLPFC	ENSG00000129673	AANAT	0.012065319216819267	0.011308129140184699	3
DLPFC	ENSG00000129675	ARHGEF6	0.07698009972157493	0.0875322175919937	3
DLPFC	ENSG00000129680	MAP7D3	0.043435744963880134	0.0423266947157078	3
DLPFC	ENSG00000129682	FGF13	0.12754653060698054	0.14683599695926133	3
DLPFC	ENSG00000129691	ASH2L	0.12250316733424597	0.14529915576896882	3
DLPFC	ENSG00000129696	TTI2	0.0570457516456967	0.056943934856409105	3
DLPFC	ENSG00000129749	CHRNA10	0.0065104574725443	-0.007659343627937799	3
DLPFC	ENSG00000129757	CDKN1C	0.24487791521208938	0.2812343114822517	3
DLPFC	ENSG00000129810	SGO1	0.001842451478898233	0.0023864390645356	3
DLPFC	ENSG00000129910	CDH15	0.00018226585569710001	-0.0014345949354198997	3
DLPFC	ENSG00000129911	KLF16	0.03249230038700853	0.05497386460582193	3
DLPFC	ENSG00000129932	DOHH	0.08949968640103544	0.09889441354028704	3
DLPFC	ENSG00000129933	MAU2	0.1114443216594137	0.11493851283666956	3
DLPFC	ENSG00000129946	SHC2	0.1008279476824482	0.11350909995825557	3
DLPFC	ENSG00000129951	PLPPR3	0.1259755769105629	0.12978366459144888	3
DLPFC	ENSG00000129968	ABHD17A	0.07337134142257956	0.07263304522913457	3
DLPFC	ENSG00000129990	SYT5	0.1995106969735336	0.22326395754219827	3
DLPFC	ENSG00000129991	TNNI3	0.005661807240602268	0.005520542129117033	3
DLPFC	ENSG00000129993	CBFA2T3	0.0609841489973559	0.07268100678669907	3
DLPFC	ENSG00000130005	GAMT	0.13584112076326751	0.1434286174638097	3
DLPFC	ENSG00000130021	PUDP	0.0458075432877017	0.056367511649780704	3
DLPFC	ENSG00000130023	ERMARD	0.06166774678627257	0.07267510514830909	3
DLPFC	ENSG00000130024	PHF10	0.10091723481599275	0.1246292840562974	3
DLPFC	ENSG00000130032	PRRG3	0.11480707424463193	0.12254857629717568	3
DLPFC	ENSG00000130035	GALNT8	0.16654808603029594	0.19725796536653015	3
DLPFC	ENSG00000130037	KCNA5	0.0404035624000429	0.04704097821589843	3
DLPFC	ENSG00000130038	CRACR2A	0.019636901674033935	0.010432082615539332	3
DLPFC	ENSG00000130045	NXNL2	0.010059043172530932	0.0043794182829979345	3
DLPFC	ENSG00000130052	STARD8	0.011816811408421	0.0124924278250028	3
DLPFC	ENSG00000130054	FAM155B	0.013217438178290367	0.017525655378564303	3
DLPFC	ENSG00000130055	GDPD2	0.019062164108321768	0.02476337458180593	3
DLPFC	ENSG00000130066	SAT1	0.09309033067596321	0.10384643451094881	3
DLPFC	ENSG00000130119	GNL3L	0.09777289129043264	0.10415671174512935	3
DLPFC	ENSG00000130147	SH3BP4	0.0908793480724406	0.11020601137428164	3
DLPFC	ENSG00000130150	MOSPD2	0.196061044364078	0.19741045458273618	3
DLPFC	ENSG00000130158	DOCK6	0.023617847202967834	0.027020048834737003	3
DLPFC	ENSG00000130159	ECSIT	0.10536995278979806	0.11056906016466933	3
DLPFC	ENSG00000130164	LDLR	0.06734422825499786	0.0801844469128087	3
DLPFC	ENSG00000130165	ELOF1	0.07726292741745162	0.09694890837419173	3
DLPFC	ENSG00000130167	TSPAN16	0.008530553800830766	0.010864398020911733	3
DLPFC	ENSG00000130173	ANGPTL8	0.003295287438831767	0.0084506115829851	3
DLPFC	ENSG00000130175	PRKCSH	0.10746727355379841	0.11496569027213215	3
DLPFC	ENSG00000130176	CNN1	0.011782269350864702	0.017395215430133233	3
DLPFC	ENSG00000130177	CDC16	0.13265378493803867	0.15640238741226528	3
DLPFC	ENSG00000130182	ZSCAN10	0.0007206323196895002	0.0009906963965823667	3
DLPFC	ENSG00000130193	THEM6	0.0564469427380341	0.055634674165185	3
DLPFC	ENSG00000130202	NECTIN2	0.019199532751977	0.014936377089482332	3
DLPFC	ENSG00000130203	APOE	0.0144491942477874	0.017189730701811668	3
DLPFC	ENSG00000130204	TOMM40	0.1316863615711107	0.1511906489208049	3
DLPFC	ENSG00000130208	APOC1	0.05894331893975457	0.052911092302387795	3
DLPFC	ENSG00000130222	GADD45G	0.044064916136714365	0.05046558814552987	3
DLPFC	ENSG00000130224	LRCH2	0.07805173546759774	0.0829834775373785	3
DLPFC	ENSG00000130226	DPP6	0.22757348317132062	0.26138268893300004	3
DLPFC	ENSG00000130227	XPO7	0.11095361643974899	0.11770503438150119	3
DLPFC	ENSG00000130234	ACE2	0.006397366614324534	0.005108176539190266	3
DLPFC	ENSG00000130244	FAM98C	0.0689133066812717	0.08297028349201009	3
DLPFC	ENSG00000130254	SAFB2	0.16067974997665163	0.1657532924059145	3
DLPFC	ENSG00000130255	RPL36	0.0002663843325768003	0.05632689827221863	3
DLPFC	ENSG00000130270	ATP8B3	0.0005038051780281999	0.0012390007174907	3
DLPFC	ENSG00000130287	NCAN	0.0886674521186576	0.09460316208877555	3
DLPFC	ENSG00000130294	KIF1A	0.19186277631233598	0.21845315572918192	3
DLPFC	ENSG00000130299	GTPBP3	0.06685299101794116	0.07178280343940159	3
DLPFC	ENSG00000130300	PLVAP	0.005351961291213534	0.0018694882921923668	3
DLPFC	ENSG00000130303	BST2	0.05098450172765117	0.06770283804076498	3
DLPFC	ENSG00000130304	SLC27A1	0.08649312056070628	0.11283879015334335	3
DLPFC	ENSG00000130305	NSUN5	0.08614430591558157	0.0934711080374937	3
DLPFC	ENSG00000130307	USHBP1	0.004924581182971433	0.0034357724998312334	3
DLPFC	ENSG00000130309	COLGALT1	0.0404660723623384	0.07355530016096157	3
DLPFC	ENSG00000130311	DDA1	0.137474057354718	0.1640730472461426	3
DLPFC	ENSG00000130312	MRPL34	0.11456826587626812	0.14443225776503263	3
DLPFC	ENSG00000130313	PGLS	0.0621411198968699	0.07050227266695651	3
DLPFC	ENSG00000130332	LSM7	0.11909496006621667	0.1295177875455539	3
DLPFC	ENSG00000130338	TULP4	0.2191206093106363	0.24206980703056627	3
DLPFC	ENSG00000130340	SNX9	0.129726637290824	0.15229040940604308	3
DLPFC	ENSG00000130347	RTN4IP1	0.06825427017543774	0.06235194795343183	3
DLPFC	ENSG00000130348	QRSL1	0.0669787269759303	0.07379167369157974	3
DLPFC	ENSG00000130363	RSPH3	0.13290664937668265	0.13249317520595846	3
DLPFC	ENSG00000130368	MAS1	0.059975635166388264	0.07527936766861804	3
DLPFC	ENSG00000130377	ACSBG2	-0.0023467970018501995	0.0058492253498858005	3
DLPFC	ENSG00000130382	MLLT1	0.06901985727359759	0.07048502630945726	3
DLPFC	ENSG00000130383	FUT5	0.002375758182257067	-0.0017305935465336663	3
DLPFC	ENSG00000130396	AFDN	0.17056389328262256	0.20010628952339213	3
DLPFC	ENSG00000130402	ACTN4	0.15767330059409798	0.1666925996935542	3
DLPFC	ENSG00000130413	STK33	0.032575921093846466	0.0399941155742322	3
DLPFC	ENSG00000130414	NDUFA10	0.1936551518926168	0.21420103698632378	3
DLPFC	ENSG00000130427	EPO	0.0041339244711588	0.0024057808816845	3
DLPFC	ENSG00000130429	ARPC1B	0.04153876774516377	0.049512523823693366	3
DLPFC	ENSG00000130449	ZSWIM6	0.1461106071409587	0.15245919725800125	3
DLPFC	ENSG00000130475	FCHO1	0.06408183140936463	0.07911157383791886	3
DLPFC	ENSG00000130477	UNC13A	0.25414926153762935	0.2867413098744147	3
DLPFC	ENSG00000130479	MAP1S	0.13582147062736372	0.15067911775938045	3
DLPFC	ENSG00000130508	PXDN	0.05535710800098553	0.05475711124600783	3
DLPFC	ENSG00000130511	SSBP4	0.1286329003427589	0.14713878326501656	3
DLPFC	ENSG00000130513	GDF15	0.0013950898180573334	-0.0027802554016602005	3
DLPFC	ENSG00000130517	PGPEP1	0.08382536852925697	0.0784697316667375	3
DLPFC	ENSG00000130520	LSM4	0.18072128866526252	0.20171147658039768	3
DLPFC	ENSG00000130522	JUND	0.13074707951890865	0.1514965583340758	3
DLPFC	ENSG00000130528	HRC	0.004604221236436833	0.0024499177606736662	3
DLPFC	ENSG00000130529	TRPM4	0.03147096039298584	0.053813272694269165	3
DLPFC	ENSG00000130540	SULT4A1	0.24507902030396564	0.3178145144260231	3
DLPFC	ENSG00000130544	ZNF557	0.0471884633047862	0.05843986419458543	3
DLPFC	ENSG00000130545	CRB3	0.006187881855116634	0.0013128722670668336	3
DLPFC	ENSG00000130558	OLFM1	0.23392996688443435	0.27136038234032095	3
DLPFC	ENSG00000130559	CAMSAP1	0.1349131911284829	0.15412403838261063	3
DLPFC	ENSG00000130560	UBAC1	0.0976984868407809	0.11290231172332155	3
DLPFC	ENSG00000130561	SAG	0.0034306740496602337	0.004998748338393633	3
DLPFC	ENSG00000130584	ZBTB46	0.04283439067666057	0.037576753205040836	3
DLPFC	ENSG00000130589	HELZ2	0.0120133193604287	0.0156943019752467	3
DLPFC	ENSG00000130590	SAMD10	0.0418557339066531	0.04676361838076973	3
DLPFC	ENSG00000130592	LSP1	0.0048937475363716	0.0051116713340167005	3
DLPFC	ENSG00000130595	TNNT3	-0.001978250041508667	0.0190672917246567	3
DLPFC	ENSG00000130598	TNNI2	0.0012775732355791	-0.002666094430417267	3
DLPFC	ENSG00000130635	COL5A1	0.009123225723721167	0.013490719957965467	3
DLPFC	ENSG00000130638	ATXN10	0.19818201960953805	0.23475953673094083	3
DLPFC	ENSG00000130640	TUBGCP2	0.16196347852339513	0.17780021853408576	3
DLPFC	ENSG00000130643	CALY	0.2758337806358557	0.33774240431438934	3
DLPFC	ENSG00000130649	CYP2E1	0.06119525149504831	0.0743355092462133	3
DLPFC	ENSG00000130653	PNPLA7	0.0243512427793733	0.0378594366473765	3
DLPFC	ENSG00000130669	PAK4	0.03234951575522497	0.03583362012124534	3
DLPFC	ENSG00000130684	ZNF337	0.08698270797204066	0.0992631629612611	3
DLPFC	ENSG00000130695	CEP85	0.07779322681612016	0.08696981858718862	3
DLPFC	ENSG00000130699	TAF4	0.04993598769587696	0.05505274200872797	3
DLPFC	ENSG00000130700	GATA5	0.0028561966735085333	0.006341400512124933	3
DLPFC	ENSG00000130702	LAMA5	0.04404622157504843	0.030742249151561502	3
DLPFC	ENSG00000130703	OSBPL2	0.047479395683581865	0.0548386690675729	3
DLPFC	ENSG00000130706	ADRM1	0.10466307889104713	0.12443973755947675	3
DLPFC	ENSG00000130707	ASS1	0.09583337225158113	0.10450382230299637	3
DLPFC	ENSG00000130711	PRDM12	0.0255137467986858	0.028870542397788634	3
DLPFC	ENSG00000130713	EXOSC2	0.08618153928896115	0.09671253384786004	3
DLPFC	ENSG00000130714	POMT1	0.08174046066709983	0.09293473327125634	3
DLPFC	ENSG00000130717	UCK1	0.08287854345462203	0.10085280521291566	3
DLPFC	ENSG00000130720	FIBCD1	0.06844447141446856	0.06757967174529086	3
DLPFC	ENSG00000130726	TRIM28	0.10112706221701513	0.1091892012798532	3
DLPFC	ENSG00000130731	METTL26	0.15916159514165662	0.18158126399527139	3
DLPFC	ENSG00000130733	YIPF2	0.08697090863324868	0.0874945234975006	3
DLPFC	ENSG00000130734	ATG4D	0.08278295788917417	0.07841430170889004	3
DLPFC	ENSG00000130741	EIF2S3	0.1364613034523395	0.1573399903568169	3
DLPFC	ENSG00000130748	TMEM160	0.20828078472722458	0.25578311392403213	3
DLPFC	ENSG00000130749	ZC3H4	0.08141852972508953	0.09638551403339408	3
DLPFC	ENSG00000130751	NPAS1	0.02165376431720713	0.0314696331183426	3
DLPFC	ENSG00000130755	GMFG	0.009221908889160234	0.04289161153920587	3
DLPFC	ENSG00000130758	MAP3K10	0.06501121820366428	0.0730503464733429	3
DLPFC	ENSG00000130762	ARHGEF16	0.0179739082561703	0.015756590868132265	3
DLPFC	ENSG00000130764	LRRC47	0.15482301433778617	0.17559113942490842	3
DLPFC	ENSG00000130766	SESN2	0.057828434234931836	0.0642661645127031	3
DLPFC	ENSG00000130768	SMPDL3B	0.018703762587441566	0.0016310161277823	3
DLPFC	ENSG00000130772	MED18	0.035881661045393635	0.05372464683475096	3
DLPFC	ENSG00000130775	THEMIS2	0.08772004025200203	0.0908109824787714	3
DLPFC	ENSG00000130779	CLIP1	0.22643630597484435	0.24982035275494793	3
DLPFC	ENSG00000130783	CCDC62	0.04639134390039696	0.049350248537904595	3
DLPFC	ENSG00000130787	HIP1R	0.1513614346141689	0.16949228794169202	3
DLPFC	ENSG00000130803	ZNF317	0.0653422639525976	0.07419411886484995	3
DLPFC	ENSG00000130810	PPAN	0.07882655376702559	0.07717800956250837	3
DLPFC	ENSG00000130811	EIF3G	0.09952899035711475	0.12346830775778543	3
DLPFC	ENSG00000130812	ANGPTL6	0.013134108985151735	0.0152445956182711	3
DLPFC	ENSG00000130816	DNMT1	0.16966046833360973	0.18885106496474555	3
DLPFC	ENSG00000130818	ZNF426	0.06507043213889607	0.08148253397145287	3
DLPFC	ENSG00000130821	SLC6A8	0.10810093174637543	0.12343509144192204	3
DLPFC	ENSG00000130822	PNCK	0.13071407289000317	0.15593899298217864	3
DLPFC	ENSG00000130826	DKC1	0.12888232214237214	0.14543783595574966	3
DLPFC	ENSG00000130827	PLXNA3	0.052797012353802096	0.0564554728427842	3
DLPFC	ENSG00000130829	DUSP9	0.010852496619996134	0.013685099233863067	3
DLPFC	ENSG00000130830	MPP1	0.16134205209850846	0.17745555862235143	3
DLPFC	ENSG00000130844	ZNF331	0.1124644778107348	0.1301602413504398	3
DLPFC	ENSG00000130856	ZNF236	0.08627029973690807	0.10396706605425808	3
DLPFC	ENSG00000130876	SLC7A10	0.04976220302280499	0.04665181572431156	3
DLPFC	ENSG00000130881	LRP3	0.047164836148632566	0.054932977061669136	3
DLPFC	ENSG00000130921	C12orf65	0.11689200657112103	0.12918886871327556	3
DLPFC	ENSG00000130935	NOL11	0.0742471435713024	0.09866379317351513	3
DLPFC	ENSG00000130939	UBE4B	0.08606317547980331	0.04725104504612823	3
DLPFC	ENSG00000130940	CASZ1	0.018403934490132667	0.018717931943498568	3
DLPFC	ENSG00000130943	PKDREJ	0.0016533143226259335	0.0006954625435371	3
DLPFC	ENSG00000130948	HSD17B3	0.0238656562201225	0.030956759492924302	3
DLPFC	ENSG00000130956	HABP4	0.1911297964867541	0.2285339722178066	3
DLPFC	ENSG00000130958	SLC35D2	0.0839216669168657	0.0947959817556542	3
DLPFC	ENSG00000130962	PRRG1	0.1796861834174024	0.20496125226985243	3
DLPFC	ENSG00000130985	UBA1	0.18356984387681963	0.20494911210425734	3
DLPFC	ENSG00000130988	RGN	0.033895454759559664	0.04196679482721503	3
DLPFC	ENSG00000130997	POLN	0.046332623993513365	0.04979174734374844	3
DLPFC	ENSG00000131013	PPIL4	0.1621435799053755	0.17712558474383813	3
DLPFC	ENSG00000131015	ULBP2	0.0413850757553112	0.0499988021710481	3
DLPFC	ENSG00000131016	AKAP12	0.20153455852222543	0.2600285086439702	3
DLPFC	ENSG00000131018	SYNE1	0.26902752211595476	0.2997280084599034	3
DLPFC	ENSG00000131019	ULBP3	0.0298839274279401	0.03204178133296957	3
DLPFC	ENSG00000131023	LATS1	0.08967100227031784	0.09706395063648697	3
DLPFC	ENSG00000131037	EPS8L1	0.0011670607016804665	0.001116590681814287	3
DLPFC	ENSG00000131042	LILRB2	-0.0003088127847082663	-0.0004059296637914666	3
DLPFC	ENSG00000131043	AAR2	0.046299045079498925	0.06287304639859993	3
DLPFC	ENSG00000131044	TTLL9	0.036789825150221604	0.044324805250394096	3
DLPFC	ENSG00000131051	RBM39	0.2545190909787351	0.2781141303734903	3
DLPFC	ENSG00000131055	COX4I2	0.0074369061874349	0.0030305110674691	3
DLPFC	ENSG00000131061	ZNF341	0.04489010461248466	0.04883642363000353	3
DLPFC	ENSG00000131067	GGT7	0.14613912979678806	0.16184618875574294	3
DLPFC	ENSG00000131069	ACSS2	0.0615872834009313	0.09974047691591724	3
DLPFC	ENSG00000131080	EDA2R	0.011919151162106033	0.012291787966835735	3
DLPFC	ENSG00000131089	ARHGEF9	0.2227688808461202	0.258225597192189	3
DLPFC	ENSG00000131094	C1QL1	0.03701857133627183	0.0422077176857068	3
DLPFC	ENSG00000131095	GFAP	0.2420986103145415	0.33394096767017317	3
DLPFC	ENSG00000131096	PYY	0.0027150427548035	0.0032424288173923664	3
DLPFC	ENSG00000131097	HIGD1B	0.009738974522903667	0.01811833012042023	3
DLPFC	ENSG00000131100	ATP6V1E1	0.23163624064995839	0.2903958700243476	3
DLPFC	ENSG00000131115	ZNF227	0.04133419633001666	0.04936026370564783	3
DLPFC	ENSG00000131116	ZNF428	0.13063143120397047	0.1483947030350453	3
DLPFC	ENSG00000131126	TEX101	0.002477995353127833	0.0036032614829403665	3
DLPFC	ENSG00000131127	ZNF141	0.0771198800275761	0.08228123207079346	3
DLPFC	ENSG00000131143	COX4I1	0.09859319683323277	0.16132969657087778	3
DLPFC	ENSG00000131148	EMC8	0.05269431148698097	0.0729766517848725	3
DLPFC	ENSG00000131149	GSE1	0.07610506890803116	0.09157820043144681	3
DLPFC	ENSG00000131153	GINS2	0.0047177878081675	-0.0019098807916713672	3
DLPFC	ENSG00000131165	CHMP1A	0.0985259013686323	0.1100950108570254	3
DLPFC	ENSG00000131171	SH3BGRL	0.12211563052270107	0.13782991905394143	3
DLPFC	ENSG00000131174	COX7B	0.1519867303462811	0.183917025749884	3
DLPFC	ENSG00000131188	PRR7	0.07227017974627586	0.07798825750035614	3
DLPFC	ENSG00000131196	NFATC1	0.010651466188090833	0.02643057515242937	3
DLPFC	ENSG00000131203	IDO1	0.004761136759452533	0.015364809189542398	3
DLPFC	ENSG00000131236	CAP1	0.17729488439049024	0.18872005572741293	3
DLPFC	ENSG00000131238	PPT1	0.17650348955487785	0.19972424510738018	3
DLPFC	ENSG00000131242	RAB11FIP4	0.19533569289824393	0.22357553404517053	3
DLPFC	ENSG00000131263	RLIM	0.1729439418568179	0.19822323321244736	3
DLPFC	ENSG00000131269	ABCB7	0.06763842947906594	0.06891299093012139	3
DLPFC	ENSG00000131323	TRAF3	0.07912514924834027	0.09965529420833737	3
DLPFC	ENSG00000131351	HAUS8	0.0207425136504505	0.012284449458169333	3
DLPFC	ENSG00000131355	ADGRE3	-0.00047542360759439997	0.0002793156893909331	3
DLPFC	ENSG00000131368	MRPS25	0.15460409854711157	0.17349975218881908	3
DLPFC	ENSG00000131370	SH3BP5	0.21560177068655836	0.23980698594910832	3
DLPFC	ENSG00000131373	HACL1	0.06750354154631986	0.08726222338568478	3
DLPFC	ENSG00000131374	TBC1D5	0.09991901395874968	0.10941766985267583	3
DLPFC	ENSG00000131375	CAPN7	0.07969689440764144	0.09850999819168856	3
DLPFC	ENSG00000131378	RFTN1	0.13728316501841054	0.1675277138543109	3
DLPFC	ENSG00000131379	C3orf20	0.0005048778287251669	0.002180269092430733	3
DLPFC	ENSG00000131381	RBSN	0.14725006973197455	0.16354745584691668	3
DLPFC	ENSG00000131386	GALNT15	0.19053350011508632	0.23125581941744358	3
DLPFC	ENSG00000131389	SLC6A6	0.05255562376413823	0.05044094902439967	3
DLPFC	ENSG00000131398	KCNC3	0.08391224946655973	0.08870227308186536	3
DLPFC	ENSG00000131400	NAPSA	0.005357346000365967	0.007661990172881266	3
DLPFC	ENSG00000131408	NR1H2	0.07276725933387111	0.07532111113609974	3
DLPFC	ENSG00000131409	LRRC4B	0.11040295492146694	0.11636515733624186	3
DLPFC	ENSG00000131435	PDLIM4	-0.005949709581915	0.0029436443473461666	3
DLPFC	ENSG00000131437	KIF3A	0.2929959990465914	0.3412845609028284	3
DLPFC	ENSG00000131446	MGAT1	0.08185921441667597	0.08855002109255343	3
DLPFC	ENSG00000131459	GFPT2	0.030400393228419368	0.05307294274928833	3
DLPFC	ENSG00000131462	TUBG1	0.11711246165830602	0.08862354536996907	3
DLPFC	ENSG00000131467	PSME3	0.1368621590458281	0.16603252765292464	3
DLPFC	ENSG00000131469	RPL27	-0.016374075293474465	0.09377090310060517	3
DLPFC	ENSG00000131470	PSMC3IP	0.02332822884155573	0.052382694771687534	3
DLPFC	ENSG00000131471	AOC3	-0.007493828144713401	0.005234378222001568	3
DLPFC	ENSG00000131473	ACLY	0.14659306509671444	0.1680419639129077	3
DLPFC	ENSG00000131475	VPS25	0.06960401676071076	0.09392963617565107	3
DLPFC	ENSG00000131477	RAMP2	0.027458832396251368	0.035315134213929365	3
DLPFC	ENSG00000131480	AOC2	0.023007790921207933	0.024739586586288467	3
DLPFC	ENSG00000131482	G6PC	-0.0037074448339176	-0.00039299932445459985	3
DLPFC	ENSG00000131495	NDUFA2	0.15456062718513666	0.20171341801997011	3
DLPFC	ENSG00000131503	ANKHD1	0.20493071402953256	0.2093577275947256	3
DLPFC	ENSG00000131504	DIAPH1	0.08865804517853787	0.09635164619554587	3
DLPFC	ENSG00000131507	NDFIP1	0.21431202211942738	0.2940697667936209	3
DLPFC	ENSG00000131508	UBE2D2	0.15797785377835583	0.19227173036093972	3
DLPFC	ENSG00000131558	EXOC4	0.13016207992200943	0.14581463556506627	3
DLPFC	ENSG00000131584	ACAP3	0.11649271123229354	0.13324403597011403	3
DLPFC	ENSG00000131591	C1orf159	0.04691974514574367	0.030468029844628697	3
DLPFC	ENSG00000131620	ANO1	0.006981295728691166	0.013740175299295901	3
DLPFC	ENSG00000131626	PPFIA1	0.17567568012180534	0.19134542791430173	3
DLPFC	ENSG00000131634	TMEM204	0.010531787150829702	-0.0090882899888309	3
DLPFC	ENSG00000131650	KREMEN2	0.0126485030328691	-0.0012262309860496014	3
DLPFC	ENSG00000131652	THOC6	0.048174275977719394	0.05329613121464324	3
DLPFC	ENSG00000131653	TRAF7	0.038619856266799236	0.07245074941186047	3
DLPFC	ENSG00000131669	NINJ1	0.05146467453221573	0.06282923577570407	3
DLPFC	ENSG00000131686	CA6	0.0025107287101221332	0.0011838537766290667	3
DLPFC	ENSG00000131697	NPHP4	0.049741017066599835	0.060220062458139705	3
DLPFC	ENSG00000131711	MAP1B	0.2276394654053324	0.3032523420600463	3
DLPFC	ENSG00000131724	IL13RA1	0.040440301178787934	0.043555158747080436	3
DLPFC	ENSG00000131725	WDR44	0.08957490321669444	0.09998759658338251	3
DLPFC	ENSG00000131730	CKMT2	0.0092429112569952	0.010494987277060767	3
DLPFC	ENSG00000131732	ZCCHC9	0.061029255618511004	0.07327841298274863	3
DLPFC	ENSG00000131737	KRT34	0.0059652334983626995	0.0024121081020425	3
DLPFC	ENSG00000131747	TOP2A	0.0083116336601109	0.0046519789766209995	3
DLPFC	ENSG00000131748	STARD3	0.08079901228157987	0.09302055627870641	3
DLPFC	ENSG00000131759	RARA	0.0552676211077918	0.056996135353378934	3
DLPFC	ENSG00000131771	PPP1R1B	0.10843739907236577	0.12496857955285257	3
DLPFC	ENSG00000131773	KHDRBS3	0.24759569490439548	0.2830189914940096	3
DLPFC	ENSG00000131778	CHD1L	0.03207746081966573	0.035221452421656835	3
DLPFC	ENSG00000131779	PEX11B	0.12027848129288993	0.1352379953309331	3
DLPFC	ENSG00000131781	FMO5	0.012423597051398533	0.013981197747517132	3
DLPFC	ENSG00000131788	PIAS3	0.059552520958136936	0.06790613312747783	3
DLPFC	ENSG00000131791	PRKAB2	0.08277482222835654	0.10605916031377594	3
DLPFC	ENSG00000131828	PDHA1	0.15529925237862963	0.18320315123415645	3
DLPFC	ENSG00000131831	RAI2	0.059375855585251526	0.06679332096634694	3
DLPFC	ENSG00000131844	MCCC2	0.0460190402824687	0.0569177208030593	3
DLPFC	ENSG00000131845	ZNF304	0.05934090505606413	0.06017660861212393	3
DLPFC	ENSG00000131848	ZSCAN5A	0.0359710936284037	0.04120935352324676	3
DLPFC	ENSG00000131849	ZNF132	0.027769647643636167	0.036915977345217836	3
DLPFC	ENSG00000131871	SELENOS	0.12961323712657	0.1391802235505376	3
DLPFC	ENSG00000131873	CHSY1	0.030479977069145698	0.04261392419794654	3
DLPFC	ENSG00000131876	SNRPA1	0.12628594342782123	0.14011331953702022	3
DLPFC	ENSG00000131899	LLGL1	0.06812296952365766	0.0973925765332228	3
DLPFC	ENSG00000131914	LIN28A	0.0041212465650361995	0.0034939991976939665	3
DLPFC	ENSG00000131931	THAP1	0.053432782044247264	0.07104863221722878	3
DLPFC	ENSG00000131941	RHPN2	0.02089096045191947	0.0260348039585936	3
DLPFC	ENSG00000131943	C19orf12	0.1510185547176143	0.16684647472064762	3
DLPFC	ENSG00000131944	FAAP24	0.019412896015372865	0.017297063151923	3
DLPFC	ENSG00000131966	ACTR10	0.182915941409024	0.20982119750987702	3
DLPFC	ENSG00000131969	ABHD12B	0.014650985483613169	0.0446674381943133	3
DLPFC	ENSG00000131979	GCH1	0.012568540665821235	0.017101522502079834	3
DLPFC	ENSG00000131981	LGALS3	0.0257852100062938	0.02257530905375793	3
DLPFC	ENSG00000132000	PODNL1	0.0043830646447449665	0.0024042600909012	3
DLPFC	ENSG00000132002	DNAJB1	0.14557024894419043	0.16244559942430717	3
DLPFC	ENSG00000132003	ZSWIM4	0.0322378914092031	0.03754574459945167	3
DLPFC	ENSG00000132004	FBXW9	0.057309359563772595	0.07072231994140597	3
DLPFC	ENSG00000132005	RFX1	0.0516207056562884	0.06365944332017197	3
DLPFC	ENSG00000132010	ZNF20	0.01661467429556693	0.016409310165349165	3
DLPFC	ENSG00000132016	C19orf57	0.023737542832497033	0.03229720853328657	3
DLPFC	ENSG00000132017	DCAF15	0.0523596504785764	0.05928664307388893	3
DLPFC	ENSG00000132024	CC2D1A	0.08704272676267187	0.09601758301480685	3
DLPFC	ENSG00000132026	RTBDN	0.07795317697995434	0.08408913092139907	3
DLPFC	ENSG00000132031	MATN3	0.0045599035599779665	0.0075567986836075325	3
DLPFC	ENSG00000132109	TRIM21	0.008490317658383166	0.0100248321715287	3
DLPFC	ENSG00000132122	SPATA6	0.08867403461042576	0.09555961520729674	3
DLPFC	ENSG00000132128	LRRC41	0.10748180693881842	0.1230188021567586	3
DLPFC	ENSG00000132141	CCT6B	0.04842626696441543	0.05428612771416177	3
DLPFC	ENSG00000132153	DHX30	0.17659130442088977	0.20533056379936712	3
DLPFC	ENSG00000132155	RAF1	0.08428636935710837	0.09768387397742823	3
DLPFC	ENSG00000132164	SLC6A11	0.029593572927373097	0.0402646621695946	3
DLPFC	ENSG00000132170	PPARG	0.03633332027468827	0.0413123130226181	3
DLPFC	ENSG00000132182	NUP210	0.056546715679813564	0.06519618459581723	3
DLPFC	ENSG00000132185	FCRLA	0.008941340328075366	0.0088337201209943	3
DLPFC	ENSG00000132196	HSD17B7	0.05824461623569304	0.0726266019832533	3
DLPFC	ENSG00000132199	ENOSF1	0.12959207881216367	0.14238212213360532	3
DLPFC	ENSG00000132204	LINC00470	-0.0006546107994065	-0.0016864184473526997	3
DLPFC	ENSG00000132205	EMILIN2	0.0262561122229223	0.01164879368773713	3
DLPFC	ENSG00000132207	SLX1A	0.007064834170961667	0.007501069223689799	3
DLPFC	ENSG00000132254	ARFIP2	0.12096828699862823	0.14507420012507144	3
DLPFC	ENSG00000132256	TRIM5	0.019264175597358	0.0155858367511657	3
DLPFC	ENSG00000132259	CNGA4	0.0066258310141157	0.004463524129453467	3
DLPFC	ENSG00000132274	TRIM22	0.056998707376308404	0.06020499487991977	3
DLPFC	ENSG00000132275	RRP8	0.08914452830548186	0.10265503747931987	3
DLPFC	ENSG00000132286	TIMM10B	0.09611128315574587	0.1214095085632142	3
DLPFC	ENSG00000132294	EFR3A	0.24418184970399148	0.27609764101055884	3
DLPFC	ENSG00000132300	PTCD3	0.13900451235530004	0.15316559822155096	3
DLPFC	ENSG00000132305	IMMT	0.18925594072214932	0.2150499919872458	3
DLPFC	ENSG00000132313	MRPL35	0.13519837894549205	0.15569471032642138	3
DLPFC	ENSG00000132321	IQCA1	0.15653559619550447	0.15200119618986263	3
DLPFC	ENSG00000132323	ILKAP	0.09954785411199053	0.110122478720725	3
DLPFC	ENSG00000132326	PER2	0.11395711134926047	0.12550342936085163	3
DLPFC	ENSG00000132329	RAMP1	0.0662641382169607	0.07013627550855893	3
DLPFC	ENSG00000132330	SCLY	0.038820625962732634	0.040120925466380665	3
DLPFC	ENSG00000132334	PTPRE	0.13517749557258718	0.13910565146256146	3
DLPFC	ENSG00000132341	RAN	0.19953760671856682	0.25218615089203783	3
DLPFC	ENSG00000132356	PRKAA1	0.0804194179279865	0.09021767003143877	3
DLPFC	ENSG00000132357	CARD6	0.0043287122400313335	0.0005416112271228666	3
DLPFC	ENSG00000132359	RAP1GAP2	0.15579651390061508	0.17909710858032055	3
DLPFC	ENSG00000132361	CLUH	0.10986560079539891	0.11288338849353248	3
DLPFC	ENSG00000132376	INPP5K	0.06208382047645661	0.0965714939483188	3
DLPFC	ENSG00000132382	MYBBP1A	0.11428322503951906	0.12539019797965914	3
DLPFC	ENSG00000132383	RPA1	0.09907571013139876	0.11295717579201904	3
DLPFC	ENSG00000132386	SERPINF1	0.17475482922120292	0.20758576133317444	3
DLPFC	ENSG00000132388	UBE2G1	0.11058398683551628	0.13421632769700828	3
DLPFC	ENSG00000132394	EEFSEC	0.05621579396757797	0.07115999448168543	3
DLPFC	ENSG00000132405	TBC1D14	0.08846379955902821	0.11303131926516834	3
DLPFC	ENSG00000132406	TMEM128	0.054144929193077763	0.0619792028150212	3
DLPFC	ENSG00000132423	COQ3	0.07325600316095277	0.10455552372341957	3
DLPFC	ENSG00000132424	PNISR	0.23895680917117215	0.24644757672740183	3
DLPFC	ENSG00000132429	POPDC3	0.09759621716863698	0.11551559107149273	3
DLPFC	ENSG00000132432	SEC61G	0.15113850877620427	0.16315072296553104	3
DLPFC	ENSG00000132434	LANCL2	0.13531209767919494	0.15981305009532337	3
DLPFC	ENSG00000132436	FIGNL1	0.0704814866670415	0.07989356897443983	3
DLPFC	ENSG00000132437	DDC	0.0015615848546275334	-0.0028778085996182326	3
DLPFC	ENSG00000132463	GRSF1	0.17773628280334017	0.20659025541677023	3
DLPFC	ENSG00000132465	JCHAIN	0.001721161455335533	-0.0008746312994008	3
DLPFC	ENSG00000132466	ANKRD17	0.22084695689228018	0.23669923793385392	3
DLPFC	ENSG00000132467	UTP3	0.14342818088641993	0.16648419108114457	3
DLPFC	ENSG00000132470	ITGB4	0.09807249669318442	0.10490962097329291	3
DLPFC	ENSG00000132471	WBP2	0.19606018518818893	0.23736582639246753	3
DLPFC	ENSG00000132478	UNK	0.04404361020083283	0.047015592772129834	3
DLPFC	ENSG00000132481	TRIM47	0.006806895106104233	0.003766282612490665	3
DLPFC	ENSG00000132485	ZRANB2	0.21918869524969395	0.2340818903471983	3
DLPFC	ENSG00000132507	EIF5A	0.1593665968847879	0.1793138672674134	3
DLPFC	ENSG00000132510	KDM6B	0.027296867011927697	0.026496454039111734	3
DLPFC	ENSG00000132514	CLEC10A	-0.0021262172914244	-0.0001332595037657669	3
DLPFC	ENSG00000132517	SLC52A1	0.007579845425737	0.004338187104094733	3
DLPFC	ENSG00000132518	GUCY2D	0.005029500894397967	0.0167192869078857	3
DLPFC	ENSG00000132522	GPS2	0.14354872803744173	0.16444128012364254	3
DLPFC	ENSG00000132530	XAF1	0.0882365606153737	0.08049809475319326	3
DLPFC	ENSG00000132535	DLG4	0.09288326274364844	0.10272052400980353	3
DLPFC	ENSG00000132541	RIDA	0.07674442314524003	0.087600651062866	3
DLPFC	ENSG00000132549	VPS13B	0.09499018127047697	0.10673120840832773	3
DLPFC	ENSG00000132554	RGS22	0.0171919922950053	0.0040465290642873	3
DLPFC	ENSG00000132561	MATN2	0.058584318325380365	0.06645795980209157	3
DLPFC	ENSG00000132563	REEP2	0.19879822030950747	0.22895444490507025	3
DLPFC	ENSG00000132570	PCBD2	0.03838638155059943	0.04200949166168083	3
DLPFC	ENSG00000132581	SDF2	0.08541345448297903	0.1044384658776948	3
DLPFC	ENSG00000132589	FLOT2	0.1549335815950851	0.17559691846699368	3
DLPFC	ENSG00000132591	ERAL1	0.08073411709083737	0.0884338817511881	3
DLPFC	ENSG00000132600	PRMT7	0.09098662011175718	0.10606511515953697	3
DLPFC	ENSG00000132603	NIP7	0.06272990921077677	0.08234945647441894	3
DLPFC	ENSG00000132604	TERF2	0.12582128862663752	0.14352721664933926	3
DLPFC	ENSG00000132612	VPS4A	0.1756351102587593	0.19893975811722953	3
DLPFC	ENSG00000132622	HSPA12B	0.020654362056225634	0.012623144753104934	3
DLPFC	ENSG00000132623	ANKEF1	0.029238916538891237	0.03105290592836363	3
DLPFC	ENSG00000132635	PCED1A	0.03189850605599373	0.0350553260278684	3
DLPFC	ENSG00000132639	SNAP25	0.23576944893901267	0.34585621433894037	3
DLPFC	ENSG00000132640	BTBD3	0.14582745559544422	0.16175658965384834	3
DLPFC	ENSG00000132646	PCNA	0.0782843497593695	0.084023780591218	3
DLPFC	ENSG00000132661	NXT1	0.03272490654695873	0.0433059416500625	3
DLPFC	ENSG00000132664	POLR3F	0.09169285780989317	0.10904033084906672	3
DLPFC	ENSG00000132669	RIN2	0.049109571356007936	0.0357982140866675	3
DLPFC	ENSG00000132670	PTPRA	0.20209185986317565	0.22243028762845055	3
DLPFC	ENSG00000132676	DAP3	0.0908872282190481	0.0989300633125733	3
DLPFC	ENSG00000132677	RHBG	0.0076763099511539335	0.0038175527020768	3
DLPFC	ENSG00000132681	ATP1A4	-0.005480114984136967	-0.002248430218391075	3
DLPFC	ENSG00000132688	NES	0.06802347631259816	0.06626136660050054	3
DLPFC	ENSG00000132692	BCAN	0.1285810582654909	0.1278469368992836	3
DLPFC	ENSG00000132694	ARHGEF11	0.08830603072376553	0.0979936417374543	3
DLPFC	ENSG00000132698	RAB25	0.0016818678667068667	-6.92418530825999e-05	3
DLPFC	ENSG00000132702	HAPLN2	0.2041399165643938	0.2262431117936533	3
DLPFC	ENSG00000132704	FCRL2	0.0057715031849021005	0.0025696024967862	3
DLPFC	ENSG00000132716	DCAF8	0.15652018888526273	0.1779435663884156	3
DLPFC	ENSG00000132718	SYT11	0.24349436250332027	0.31019443509007294	3
DLPFC	ENSG00000132740	IGHMBP2	0.077980993248622	0.0868958205183602	3
DLPFC	ENSG00000132744	ACY3	0.0080975187477242	0.0139476826515739	3
DLPFC	ENSG00000132749	TESMIN	0.016175567336145235	0.014628672477611933	3
DLPFC	ENSG00000132763	MMACHC	0.058485259104646636	0.06731423476036334	3
DLPFC	ENSG00000132768	DPH2	0.0638054603978477	0.07762715705183164	3
DLPFC	ENSG00000132773	TOE1	0.0228692248859715	0.03163479322236296	3
DLPFC	ENSG00000132780	NASP	0.19606914531161554	0.21920845071531989	3
DLPFC	ENSG00000132781	MUTYH	0.024294320397134066	0.0206231129295299	3
DLPFC	ENSG00000132792	CTNNBL1	0.09185258186874777	0.11783129854975279	3
DLPFC	ENSG00000132793	LPIN3	0.006767646032703567	0.006084309802681834	3
DLPFC	ENSG00000132801	ZSWIM3	0.044516737638127836	0.05072973368280187	3
DLPFC	ENSG00000132819	RBM38	0.03945474152364943	0.04880047418261949	3
DLPFC	ENSG00000132821	VSTM2L	0.1872663602230348	0.21543613792140834	3
DLPFC	ENSG00000132823	OSER1	0.0837368571053919	0.10088857381220019	3
DLPFC	ENSG00000132824	SERINC3	0.24543050234318334	0.2967824704557662	3
DLPFC	ENSG00000132825	PPP1R3D	0.026809536803480468	0.027524789627741103	3
DLPFC	ENSG00000132837	DMGDH	0.0109586169869781	0.005837018163748801	3
DLPFC	ENSG00000132840	BHMT2	0.0052939730399407985	0.019933145791568765	3
DLPFC	ENSG00000132842	AP3B1	0.12475260489064044	0.15769695403465275	3
DLPFC	ENSG00000132846	ZBED3	0.13307295442740982	0.16194631658945305	3
DLPFC	ENSG00000132849	PATJ	0.0505573242375606	0.07300021013622147	3
DLPFC	ENSG00000132854	KANK4	0.05136594358201437	0.06647014331395773	3
DLPFC	ENSG00000132872	SYT4	0.30567651458014494	0.3451476356593773	3
DLPFC	ENSG00000132874	SLC14A2	0.011567522208171968	0.0108336905090392	3
DLPFC	ENSG00000132879	FBXO44	0.16219156478243604	0.18258137629486879	3
DLPFC	ENSG00000132906	CASP9	0.038725322628183366	0.0393212490064123	3
DLPFC	ENSG00000132912	DCTN4	0.14370726154754462	0.16107282984714025	3
DLPFC	ENSG00000132915	PDE6A	0.0011434414481	0.002700403582852833	3
DLPFC	ENSG00000132932	ATP8A2	0.2024577473785578	0.22294958388166083	3
DLPFC	ENSG00000132938	MTUS2	0.1014870422971234	0.11673698709509879	3
DLPFC	ENSG00000132950	ZMYM5	0.12784061540459546	0.13712325645402765	3
DLPFC	ENSG00000132952	USPL1	0.0816858440858159	0.10011063566410328	3
DLPFC	ENSG00000132953	XPO4	0.055019159036233	0.06877029725384554	3
DLPFC	ENSG00000132958	TPTE2	0.01793860200821783	0.024169308919822264	3
DLPFC	ENSG00000132963	POMP	0.15967562833102616	0.19879622401849462	3
DLPFC	ENSG00000132964	CDK8	0.08828439284805084	0.10312581647649831	3
DLPFC	ENSG00000132965	ALOX5AP	0.009133270081927866	0.0067757047252567	3
DLPFC	ENSG00000132970	WASF3	0.1695448268086592	0.18243090130521858	3
DLPFC	ENSG00000132972	RNF17	0.005503046496511334	0.006189308268089467	3
DLPFC	ENSG00000132975	GPR12	0.1026255995239892	0.11851480233841734	3
DLPFC	ENSG00000133019	CHRM3	0.20807369114104401	0.23095224068481102	3
DLPFC	ENSG00000133026	MYH10	0.28390387615917084	0.3180600017154956	3
DLPFC	ENSG00000133027	PEMT	0.05656682758128643	0.07180454764630653	3
DLPFC	ENSG00000133028	SCO1	0.10022701514665078	0.11679253940905505	3
DLPFC	ENSG00000133030	MPRIP	0.18240133849015674	0.19265514087001642	3
DLPFC	ENSG00000133048	CHI3L1	0.0196481641798992	0.0494629257861696	3
DLPFC	ENSG00000133055	MYBPH	0.0020953735031264335	0.0044289715689079	3
DLPFC	ENSG00000133056	PIK3C2B	0.08958938300318364	0.0931905075961551	3
DLPFC	ENSG00000133059	DSTYK	0.17130557547529027	0.19327081568482116	3
DLPFC	ENSG00000133063	CHIT1	0.009539906221962434	0.0104912232169016	3
DLPFC	ENSG00000133065	SLC41A1	0.052083169644896	0.0627163232961842	3
DLPFC	ENSG00000133067	LGR6	0.009062578868353733	0.0004888371674089328	3
DLPFC	ENSG00000133069	TMCC2	0.08893320614698773	0.10030125047413674	3
DLPFC	ENSG00000133083	DCLK1	0.3016215870277111	0.3623082527795754	3
DLPFC	ENSG00000133101	CCNA1	0.0449908499053694	0.054330462416660764	3
DLPFC	ENSG00000133103	COG6	0.10790751684738646	0.12717764581842958	3
DLPFC	ENSG00000133104	SPART	0.20074944584139245	0.2170759385535844	3
DLPFC	ENSG00000133106	EPSTI1	0.040123794929446004	0.04456625700282663	3
DLPFC	ENSG00000133107	TRPC4	0.02162306524423423	0.026460292638095833	3
DLPFC	ENSG00000133110	POSTN	0.04802610637517054	0.05292740343726576	3
DLPFC	ENSG00000133111	RFXAP	0.045701414528813766	0.05311900627895436	3
DLPFC	ENSG00000133112	TPT1	-0.0190649086509004	0.04746985382089177	3
DLPFC	ENSG00000133114	GPALPP1	0.1706325485750165	0.18363166544918852	3
DLPFC	ENSG00000133116	KL	0.035521113174148904	0.04396553167594056	3
DLPFC	ENSG00000133119	RFC3	0.05456809275648727	0.06677579532018287	3
DLPFC	ENSG00000133121	STARD13	0.1308776843225585	0.1567714315072728	3
DLPFC	ENSG00000133124	IRS4	0.009467358007060266	0.013746812981246333	3
DLPFC	ENSG00000133131	MORC4	0.048422006332005364	0.0590224858524824	3
DLPFC	ENSG00000133134	BEX2	0.2372867263690853	0.2721807622191607	3
DLPFC	ENSG00000133135	RNF128	0.04776032671911947	0.04589110837192373	3
DLPFC	ENSG00000133138	TBC1D8B	0.06322364838967609	0.07533174860540277	3
DLPFC	ENSG00000133142	TCEAL4	0.2188477518006392	0.258889073660762	3
DLPFC	ENSG00000133169	BEX1	0.24614742810590048	0.33256496514207196	3
DLPFC	ENSG00000133193	FAM104A	0.07130366925100577	0.07791361073341001	3
DLPFC	ENSG00000133195	SLC39A11	0.06682624133310763	0.1002454130070683	3
DLPFC	ENSG00000133216	EPHB2	0.07776029106868804	0.0739926037370897	3
DLPFC	ENSG00000133226	SRRM1	0.22928758484875647	0.23267958573912295	3
DLPFC	ENSG00000133243	BTBD2	0.08762690637359945	0.09377738273052644	3
DLPFC	ENSG00000133246	PRAM1	0.012889587384629067	0.022574469507178566	3
DLPFC	ENSG00000133247	KMT5C	0.049267516212250596	0.04431428211814357	3
DLPFC	ENSG00000133250	ZNF414	0.05291390451534423	0.0614971450149027	3
DLPFC	ENSG00000133256	PDE6B	0.1146832164232389	0.095617788963176	3
DLPFC	ENSG00000133265	HSPBP1	0.1280576204153463	0.1344147338709276	3
DLPFC	ENSG00000133275	CSNK1G2	0.07299436566413464	0.06585741105305656	3
DLPFC	ENSG00000133302	SLF1	0.13127829014490064	0.15299309754993493	3
DLPFC	ENSG00000133313	CNDP2	0.15396505409248482	0.17654725323596063	3
DLPFC	ENSG00000133315	MACROD1	0.019724818260626466	0.02090367538394777	3
DLPFC	ENSG00000133316	WDR74	0.09103688262375433	0.10832287591574556	3
DLPFC	ENSG00000133317	LGALS12	-0.0012722090528094335	0.0011962918262352332	3
DLPFC	ENSG00000133318	RTN3	0.22442137270380047	0.13530570134463918	3
DLPFC	ENSG00000133392	MYH11	0.036356870658711564	0.12679569447917016	3
DLPFC	ENSG00000133398	MED10	0.1503504797105347	0.177101912324653	3
DLPFC	ENSG00000133401	PDZD2	0.06074121059126123	0.0426586220509144	3
DLPFC	ENSG00000133422	MORC2	0.07490936109007885	0.07670978217887466	3
DLPFC	ENSG00000133424	LARGE1	0.1598224585736893	0.18125321449119505	3
DLPFC	ENSG00000133433	GSTT2B	0.0703486711328007	0.07649858571755513	3
DLPFC	ENSG00000133454	MYO18B	7.291991961713331e-05	0.0022684913500169	3
DLPFC	ENSG00000133460	SLC2A11	0.09454167396640135	0.09781398504949312	3
DLPFC	ENSG00000133466	C1QTNF6	0.004390590600153066	0.0473397333562748	3
DLPFC	ENSG00000133477	FAM83F	0.0043302756697941	0.007859548937923833	3
DLPFC	ENSG00000133488	SEC14L4	0.004052193624510733	0.0033204355427779997	3
DLPFC	ENSG00000133561	GIMAP6	0.013553602244635967	0.005393105087610733	3
DLPFC	ENSG00000133574	GIMAP4	0.003006600472117968	0.053866760881051405	3
DLPFC	ENSG00000133597	ADCK2	0.09880985364982764	0.11616718099662876	3
DLPFC	ENSG00000133606	MKRN1	0.13830604314704212	0.18020744013318538	3
DLPFC	ENSG00000133612	AGAP3	0.12681272946812716	0.1427848315477637	3
DLPFC	ENSG00000133619	KRBA1	0.04919275046324037	0.05731785714731713	3
DLPFC	ENSG00000133627	ACTR3B	0.17017974520445844	0.1909551640468504	3
DLPFC	ENSG00000133636	NTS	-0.00015943947845443334	-0.0013123123163500665	3
DLPFC	ENSG00000133639	BTG1	0.06714447365550151	0.07517916055210513	3
DLPFC	ENSG00000133640	LRRIQ1	0.05323997426964653	0.04390453404583127	3
DLPFC	ENSG00000133641	C12orf29	0.11316271228938117	0.13451902698598933	3
DLPFC	ENSG00000133657	ATP13A3	0.09497558042445409	0.10300090674816686	3
DLPFC	ENSG00000133661	SFTPD	0.030297669211015437	0.042668648800165764	3
DLPFC	ENSG00000133665	DYDC2	0.017118934917021697	0.040448176975728105	3
DLPFC	ENSG00000133678	TMEM254	0.05779183853829467	0.07183230981909162	3
DLPFC	ENSG00000133687	TMTC1	0.13749151997294654	0.16323379845015423	3
DLPFC	ENSG00000133703	KRAS	0.16340812249041523	0.20923112833170787	3
DLPFC	ENSG00000133704	IPO8	0.10677686511126881	0.1254552392373448	3
DLPFC	ENSG00000133710	SPINK5	0.0049462667198098996	0.005651057740301867	3
DLPFC	ENSG00000133731	IMPA1	0.14057389541326085	0.17319848274194982	3
DLPFC	ENSG00000133739	LRRCC1	0.16988424911138522	0.17537589817146068	3
DLPFC	ENSG00000133740	E2F5	0.016160076529297265	0.0366883675366459	3
DLPFC	ENSG00000133773	CCDC59	0.10083690438076126	0.11594457909227117	3
DLPFC	ENSG00000133789	SWAP70	0.03279153708470383	0.09922584674201884	3
DLPFC	ENSG00000133794	ARNTL	0.11575357370614041	0.10812317213785104	3
DLPFC	ENSG00000133800	LYVE1	-0.0007937674324042	0.004099136479841767	3
DLPFC	ENSG00000133805	AMPD3	0.10906491775773038	0.11462910071424263	3
DLPFC	ENSG00000133812	SBF2	0.06738642857482637	0.0792045249217397	3
DLPFC	ENSG00000133816	MICAL2	0.2296797258516672	0.2566076072919699	3
DLPFC	ENSG00000133818	RRAS2	0.031841443450334066	0.04488211609741103	3
DLPFC	ENSG00000133835	HSD17B4	0.13473764550303588	0.1492517989150052	3
DLPFC	ENSG00000133858	ZFC3H1	0.19120251406172595	0.20879091827554072	3
DLPFC	ENSG00000133863	TEX15	0.026356651822664768	0.047190396411541165	3
DLPFC	ENSG00000133872	SARAF	0.14107363116539973	0.24678087890104383	3
DLPFC	ENSG00000133874	RNF122	0.008656989053697666	0.010284638856180367	3
DLPFC	ENSG00000133878	DUSP26	0.11912010629854115	0.13331681596250441	3
DLPFC	ENSG00000133884	DPF2	0.06700825436704753	0.0844298608064135	3
DLPFC	ENSG00000133895	MEN1	0.08526877648408554	0.09960856786651057	3
DLPFC	ENSG00000133935	ERG28	0.1109890143133697	0.12886492578136793	3
DLPFC	ENSG00000133958	UNC79	0.12369198388797394	0.1521564890353323	3
DLPFC	ENSG00000133961	NUMB	0.12167345711537327	0.14814807693514098	3
DLPFC	ENSG00000133962	CATSPERB	0.0059565541714709	0.007561120403323099	3
DLPFC	ENSG00000133983	COX16	0.15915128824787503	0.1916077544064819	3
DLPFC	ENSG00000133985	TTC9	0.13641809311193206	0.15791645757878656	3
DLPFC	ENSG00000133997	MED6	0.1086214240234863	0.12733162298216757	3
DLPFC	ENSG00000134001	EIF2S1	0.15892099145518465	0.18094056179806642	3
DLPFC	ENSG00000134007	ADAM20	0.025644051829431667	0.026618365726450138	3
DLPFC	ENSG00000134013	LOXL2	0.0170761226296921	0.016854050389041666	3
DLPFC	ENSG00000134014	ELP3	0.08863506338924426	0.101806655572286	3
DLPFC	ENSG00000134020	PEBP4	0.03528443974494146	0.0149103862248343	3
DLPFC	ENSG00000134030	CTIF	0.1264024693821343	0.138281759842551	3
DLPFC	ENSG00000134042	MRO	0.008415530558998133	0.024954235849819702	3
DLPFC	ENSG00000134046	MBD2	0.09870645892074358	0.10234736504362657	3
DLPFC	ENSG00000134049	IER3IP1	0.11091737608328327	0.12406958198372636	3
DLPFC	ENSG00000134056	MRPS36	0.1247733975517656	0.15318878050605886	3
DLPFC	ENSG00000134057	CCNB1	0.06683612155006197	0.08834091127304096	3
DLPFC	ENSG00000134058	CDK7	0.08280410991589397	0.09936129553314355	3
DLPFC	ENSG00000134061	CD180	-0.0007390265483262001	-0.0018064682852541002	3
DLPFC	ENSG00000134070	IRAK2	0.04012169356763953	0.0349962741036419	3
DLPFC	ENSG00000134072	CAMK1	0.14204596915361983	0.16289693085997847	3
DLPFC	ENSG00000134077	THUMPD3	0.10856593241528871	0.13632544671723132	3
DLPFC	ENSG00000134086	VHL	0.0481280718121764	0.05301887817268047	3
DLPFC	ENSG00000134107	BHLHE40	0.15901025630113683	0.17887041102573464	3
DLPFC	ENSG00000134108	ARL8B	0.21424038922624267	0.2307372341618068	3
DLPFC	ENSG00000134109	EDEM1	0.0631353720475958	0.0729151952342791	3
DLPFC	ENSG00000134115	CNTN6	0.07024131507007904	0.09276223760781398	3
DLPFC	ENSG00000134121	CHL1	0.2656364092511587	0.2929518888663063	3
DLPFC	ENSG00000134138	MEIS2	0.08141394336064467	0.0895716251478312	3
DLPFC	ENSG00000134146	DPH6	0.0440057132484843	0.0534985669859555	3
DLPFC	ENSG00000134152	KATNBL1	0.1266964000877112	0.1394538421749889	3
DLPFC	ENSG00000134153	EMC7	0.09841511494052524	0.09934165647687536	3
DLPFC	ENSG00000134160	TRPM1	0.007597463306471267	0.013407868128038734	3
DLPFC	ENSG00000134183	GNAT2	0.0011011492187056326	-0.0016623470967753332	3
DLPFC	ENSG00000134184	GSTM1	0.018068235757847533	0.026473093768825003	3
DLPFC	ENSG00000134186	PRPF38B	0.17595633263288293	0.19312367594814842	3
DLPFC	ENSG00000134198	TSPAN2	0.0157393646785996	0.024369757586225903	3
DLPFC	ENSG00000134201	GSTM5	0.08112578657696352	0.0938548944123647	3
DLPFC	ENSG00000134202	GSTM3	0.10987586115879029	0.13227807867763847	3
DLPFC	ENSG00000134207	SYT6	0.035016479967030834	0.049463900428206635	3
DLPFC	ENSG00000134215	VAV3	0.04441397579932377	0.056201443132058604	3
DLPFC	ENSG00000134222	PSRC1	0.1041414084824391	0.11948282605151124	3
DLPFC	ENSG00000134240	HMGCS2	-0.0010404704456365998	-0.00014778616263226674	3
DLPFC	ENSG00000134242	PTPN22	0.0016391950242921002	0.004367226813439166	3
DLPFC	ENSG00000134243	SORT1	0.22690553118985565	0.25781833395218845	3
DLPFC	ENSG00000134245	WNT2B	0.0438443739470466	0.04645257606374093	3
DLPFC	ENSG00000134247	PTGFRN	0.09713685269035897	0.11916605293961696	3
DLPFC	ENSG00000134248	LAMTOR5	0.1379808698770299	0.167893284390743	3
DLPFC	ENSG00000134250	NOTCH2	0.019087301554390004	0.021866663493113902	3
DLPFC	ENSG00000134253	TRIM45	0.022765842767564232	0.023465181450447764	3
DLPFC	ENSG00000134255	CEPT1	0.10280537299091086	0.10914151776394103	3
DLPFC	ENSG00000134256	CD101	0.0183302093054697	0.0198400456992558	3
DLPFC	ENSG00000134258	VTCN1	-0.0009360889714438666	-0.0015926924533081665	3
DLPFC	ENSG00000134259	NGF	-0.0005699188931774	0.005114892427108033	3
DLPFC	ENSG00000134262	AP4B1	0.10096047607587773	0.11472757082882416	3
DLPFC	ENSG00000134265	NAPG	0.21487276717619852	0.24955321085410528	3
DLPFC	ENSG00000134278	SPIRE1	0.17856057802965006	0.20367167852031856	3
DLPFC	ENSG00000134283	PPHLN1	0.14210341609016428	0.13471554199473107	3
DLPFC	ENSG00000134285	FKBP11	0.0684324483691674	0.08402592535174806	3
DLPFC	ENSG00000134287	ARF3	0.19216318554570774	0.23754498876307584	3
DLPFC	ENSG00000134291	TMEM106C	0.08879057153587012	0.0991479272454604	3
DLPFC	ENSG00000134294	SLC38A2	0.17925518202023602	0.20696372221287052	3
DLPFC	ENSG00000134308	YWHAQ	0.1583421574860604	0.21153010309555498	3
DLPFC	ENSG00000134313	KIDINS220	0.22492075267612213	0.2590747244678529	3
DLPFC	ENSG00000134317	GRHL1	0.049877492897124266	0.049548707281114435	3
DLPFC	ENSG00000134318	ROCK2	0.2581441983672239	0.293754367725856	3
DLPFC	ENSG00000134321	RSAD2	0.041046630398200966	0.04823450752028143	3
DLPFC	ENSG00000134323	MYCN	0.05304871521632756	0.06548904287175396	3
DLPFC	ENSG00000134324	LPIN1	0.13767856047675772	0.1356175625622111	3
DLPFC	ENSG00000134326	CMPK2	0.05933527658208073	0.06789086447809424	3
DLPFC	ENSG00000134330	IAH1	0.1069897849435432	0.13145960457870096	3
DLPFC	ENSG00000134333	LDHA	0.2387246297384484	0.28966592133204944	3
DLPFC	ENSG00000134339	SAA2	-0.0038880027597591005	-0.003744335259949633	3
DLPFC	ENSG00000134343	ANO3	0.17179880873774322	0.17572131213864217	3
DLPFC	ENSG00000134352	IL6ST	0.12682257461288646	0.134558738424341	3
DLPFC	ENSG00000134363	FST	0.0094279030628621	0.011646198015825933	3
DLPFC	ENSG00000134369	NAV1	0.15902402959113496	0.15798048478827628	3
DLPFC	ENSG00000134371	CDC73	0.1400918725766128	0.15611368339532333	3
DLPFC	ENSG00000134375	TIMM17A	0.20239781985806335	0.2324890813929361	3
DLPFC	ENSG00000134376	CRB1	0.05110246802844926	0.056693678309340696	3
DLPFC	ENSG00000134398	ERN2	-0.0009688068031157666	0.0030834990468609	3
DLPFC	ENSG00000134419	RPS15A	0.01419122850733974	0.08928346522466883	3
DLPFC	ENSG00000134443	GRP	0.0181421773498289	0.021224571320846403	3
DLPFC	ENSG00000134453	RBM17	0.16879835286822606	0.17926301170225148	3
DLPFC	ENSG00000134460	IL2RA	-0.0017053308122049334	0.0014869998830126	3
DLPFC	ENSG00000134461	ANKRD16	0.0569144065460078	0.07027444769921613	3
DLPFC	ENSG00000134463	ECHDC3	0.0081258026125897	0.0031351081957289666	3
DLPFC	ENSG00000134470	IL15RA	0.022644823991109633	0.021166380405919935	3
DLPFC	ENSG00000134480	CCNH	0.11524519583277502	0.14578161208517396	3
DLPFC	ENSG00000134489	HRH4	0.011138623096233799	0.009320042409210434	3
DLPFC	ENSG00000134490	TMEM241	0.059434809127938866	0.06386504682922034	3
DLPFC	ENSG00000134504	KCTD1	0.15484580350858143	0.18381802751099272	3
DLPFC	ENSG00000134508	CABLES1	0.09969504799256053	0.11996310749015256	3
DLPFC	ENSG00000134516	DOCK2	0.019065944647028567	0.016321335885472233	3
DLPFC	ENSG00000134531	EMP1	0.0526284484375144	0.047680649224928005	3
DLPFC	ENSG00000134532	SOX5	0.09879125455979793	0.11001517771960939	3
DLPFC	ENSG00000134533	RERG	0.02582765532077913	0.05242733494953807	3
DLPFC	ENSG00000134539	KLRD1	0.009838725426561534	0.0181399138639777	3
DLPFC	ENSG00000134545	KLRC1	0.00012940758465443346	0.0036321797612230665	3
DLPFC	ENSG00000134548	SPX	0.07077340213436491	0.07278879949701687	3
DLPFC	ENSG00000134569	LRP4	0.021497356492920866	0.03419274895771993	3
DLPFC	ENSG00000134571	MYBPC3	-0.0058037968365423	-0.0017644629109657332	3
DLPFC	ENSG00000134574	DDB2	0.0604905336778171	0.0730682401864709	3
DLPFC	ENSG00000134575	ACP2	0.1196038843362135	0.1444175127043805	3
DLPFC	ENSG00000134590	RTL8C	0.17950885593951924	0.21074729196477296	3
DLPFC	ENSG00000134594	RAB33A	0.13380592166928562	0.1557454481335321	3
DLPFC	ENSG00000134595	SOX3	0.005833158864028733	0.0058373262698605335	3
DLPFC	ENSG00000134597	RBMX2	0.10292559563697938	0.10684029093815355	3
DLPFC	ENSG00000134602	STK26	0.022002103426522132	0.026239181382975568	3
DLPFC	ENSG00000134627	PIWIL4	0.024309689521116933	0.026520971496493434	3
DLPFC	ENSG00000134644	PUM1	0.20938644190975295	0.23080848153017344	3
DLPFC	ENSG00000134668	SPOCD1	0.0200496230220662	0.019595349188521235	3
DLPFC	ENSG00000134686	PHC2	0.09926292186460717	0.11309798465072778	3
DLPFC	ENSG00000134690	CDCA8	0.02539058521061	0.026832510481440336	3
DLPFC	ENSG00000134697	GNL2	0.11114092908353095	0.1306192349250464	3
DLPFC	ENSG00000134698	AGO4	0.06533092766560412	0.0675462361726419	3
DLPFC	ENSG00000134709	HOOK1	0.1485851382432361	0.1921097953859101	3
DLPFC	ENSG00000134716	CYP2J2	0.07606216184969362	0.0806767730141096	3
DLPFC	ENSG00000134717	BTF3L4	0.14473915761712644	0.16445348002835838	3
DLPFC	ENSG00000134748	PRPF38A	0.1106204512770624	0.11712316783259007	3
DLPFC	ENSG00000134755	DSC2	0.025042631175184765	0.025434597864042268	3
DLPFC	ENSG00000134757	DSG3	0.013954839649872068	0.015709880842821034	3
DLPFC	ENSG00000134758	RNF138	0.06686042057063156	0.073481850828679	3
DLPFC	ENSG00000134759	ELP2	0.14207095236760378	0.16362752971764663	3
DLPFC	ENSG00000134760	DSG1	0.003604726807449166	0.0129973227996941	3
DLPFC	ENSG00000134762	DSC3	-0.0042709343436818	-0.0007811394746516665	3
DLPFC	ENSG00000134765	DSC1	0.029830209301639002	0.031052171225945335	3
DLPFC	ENSG00000134769	DTNA	0.10745368978966086	0.13239760720397434	3
DLPFC	ENSG00000134775	FHOD3	0.10770372291105919	0.12001126491814833	3
DLPFC	ENSG00000134779	TPGS2	0.16139181003067818	0.17899487626346225	3
DLPFC	ENSG00000134780	DAGLA	0.10203135964454353	0.1229859456159304	3
DLPFC	ENSG00000134802	SLC43A3	0.0174415906406457	0.006685434720276967	3
DLPFC	ENSG00000134809	TIMM10	0.0836301218900307	0.11202735266692056	3
DLPFC	ENSG00000134815	DHX34	0.04309632863207696	0.04728605635163746	3
DLPFC	ENSG00000134817	APLNR	0.20178106305267574	0.24326322510138695	3
DLPFC	ENSG00000134824	FADS2	0.08197686075396961	0.0870594735111041	3
DLPFC	ENSG00000134825	TMEM258	0.11230382383729831	0.13998249800170878	3
DLPFC	ENSG00000134830	C5AR2	0.0399751446020728	0.03477906152188007	3
DLPFC	ENSG00000134851	TMEM165	0.1977486173825264	0.21025206222905848	3
DLPFC	ENSG00000134852	CLOCK	0.1711812918992244	0.18306738910091305	3
DLPFC	ENSG00000134853	PDGFRA	0.0700379155742266	0.08890207658665446	3
DLPFC	ENSG00000134864	GGACT	0.011149729466174733	0.005208593791036234	3
DLPFC	ENSG00000134871	COL4A2	0.013316750268086769	0.0200967810989728	3
DLPFC	ENSG00000134873	CLDN10	0.015447589577609467	0.008757949592827498	3
DLPFC	ENSG00000134874	DZIP1	0.14930894186114815	0.1506387323605861	3
DLPFC	ENSG00000134882	UBAC2	0.09859204120170206	0.10967209639042613	3
DLPFC	ENSG00000134884	ARGLU1	0.258018024148164	0.2737781255491205	3
DLPFC	ENSG00000134897	BIVM	0.10751055842825137	0.1383706513138284	3
DLPFC	ENSG00000134899	ERCC5	0.17839068575867945	0.19680363649387445	3
DLPFC	ENSG00000134900	TPP2	0.13329809855625782	0.13625418173010825	3
DLPFC	ENSG00000134905	CARS2	0.08013927353890755	0.0952460151292029	3
DLPFC	ENSG00000134909	ARHGAP32	0.205021013436444	0.22872563406286797	3
DLPFC	ENSG00000134910	STT3A	0.06415003932001624	0.07735001572403466	3
DLPFC	ENSG00000134917	ADAMTS8	0.0779103764350167	0.09238022474937574	3
DLPFC	ENSG00000134940	ACRV1	0.016864114549418666	0.02881343902501977	3
DLPFC	ENSG00000134954	ETS1	0.04380793751178367	0.048746396366793836	3
DLPFC	ENSG00000134955	SLC37A2	-0.0012533610364987666	0.007172010164465434	3
DLPFC	ENSG00000134962	KLB	0.009149603796897034	0.0081670403404415	3
DLPFC	ENSG00000134970	TMED7	0.13204701276648997	0.14504924723114954	3
DLPFC	ENSG00000134982	APC	0.18826465221221925	0.23075418608861642	3
DLPFC	ENSG00000134986	NREP	0.20168705966405417	0.23066583091313828	3
DLPFC	ENSG00000134987	WDR36	0.08857290374604454	0.10000486307477596	3
DLPFC	ENSG00000134996	OSTF1	0.11097223207699697	0.13832056215586272	3
DLPFC	ENSG00000135002	RFK	0.21542578770377555	0.2525179287657715	3
DLPFC	ENSG00000135018	UBQLN1	0.18911581357470078	0.22331519597482632	3
DLPFC	ENSG00000135040	NAA35	0.1466487929411204	0.15879143358087763	3
DLPFC	ENSG00000135045	C9orf40	0.08003050104471027	0.08617592626996663	3
DLPFC	ENSG00000135046	ANXA1	0.0603075166712567	0.08273866761546123	3
DLPFC	ENSG00000135047	CTSL	0.12467824449866405	0.14130298068081815	3
DLPFC	ENSG00000135049	AGTPBP1	0.18971989481348497	0.20825209166869404	3
DLPFC	ENSG00000135052	GOLM1	0.12568839761488845	0.1454026947427156	3
DLPFC	ENSG00000135063	FAM189A2	0.08813458132180325	0.10940899807235244	3
DLPFC	ENSG00000135069	PSAT1	0.11568494290192656	0.11492118424263247	3
DLPFC	ENSG00000135070	ISCA1	0.18413776936266535	0.21198253859540894	3
DLPFC	ENSG00000135074	ADAM19	0.048299873259375965	0.050876558144072465	3
DLPFC	ENSG00000135077	HAVCR2	0.037752593693315704	0.0289805012507444	3
DLPFC	ENSG00000135083	CCNJL	0.014024645603704167	0.008484021479075166	3
DLPFC	ENSG00000135090	TAOK3	0.19008972190097398	0.20827588235572378	3
DLPFC	ENSG00000135093	USP30	0.07344645240120307	0.0805454210373638	3
DLPFC	ENSG00000135094	SDS	0.004630756018992333	0.0064707601918046	3
DLPFC	ENSG00000135097	MSI1	0.004668872780698834	0.008829341511670833	3
DLPFC	ENSG00000135100	HNF1A	0.0035308736516648336	0.0010042680387070335	3
DLPFC	ENSG00000135108	FBXO21	0.18386308292168937	0.2079997702196564	3
DLPFC	ENSG00000135111	TBX3	-0.0002812727431536332	0.011802328394775	3
DLPFC	ENSG00000135114	OASL	0.019054477765665066	0.02459507696963867	3
DLPFC	ENSG00000135116	HRK	0.0934798426206243	0.1124355467346244	3
DLPFC	ENSG00000135119	RNFT2	0.14215788525828044	0.16504391497873797	3
DLPFC	ENSG00000135124	P2RX4	0.030447294056609533	0.04643383625006894	3
DLPFC	ENSG00000135127	BICDL1	0.079899025342032	0.09660826050287347	3
DLPFC	ENSG00000135144	DTX1	0.06599359302367737	0.07898419413744713	3
DLPFC	ENSG00000135148	TRAFD1	0.06359475451389666	0.07215584263340126	3
DLPFC	ENSG00000135164	DMTF1	0.15229441894996723	0.17016363532768472	3
DLPFC	ENSG00000135185	TMEM243	0.06851696371452266	0.08522964247537128	3
DLPFC	ENSG00000135205	CCDC146	0.10352308727455621	0.1301871472466613	3
DLPFC	ENSG00000135211	TMEM60	0.0706852863893586	0.09847590570670184	3
DLPFC	ENSG00000135218	CD36	0.021375538223327332	0.022824854539653234	3
DLPFC	ENSG00000135241	PNPLA8	0.1675443963955191	0.18721453726715054	3
DLPFC	ENSG00000135245	HILPDA	0.037979003580603334	0.06244375543243433	3
DLPFC	ENSG00000135248	FAM71F1	-0.0014110274656503332	0.002056413698915533	3
DLPFC	ENSG00000135249	RINT1	0.0876605422931356	0.10480519259296724	3
DLPFC	ENSG00000135250	SRPK2	0.2464038177539268	0.29792200955989806	3
DLPFC	ENSG00000135253	KCP	0.0033321585825744995	0.0146608341861522	3
DLPFC	ENSG00000135269	TES	0.009729445824831767	0.008134067325861602	3
DLPFC	ENSG00000135272	MDFIC	0.0477636254170103	0.027256059328199567	3
DLPFC	ENSG00000135297	MTO1	0.07819733685196671	0.10040899199424407	3
DLPFC	ENSG00000135298	ADGRB3	0.2008974979491572	0.2285336803455499	3
DLPFC	ENSG00000135299	ANKRD6	0.05786534996569293	0.07900659056883792	3
DLPFC	ENSG00000135314	KHDC1	0.06748599556867163	0.09044355752068355	3
DLPFC	ENSG00000135315	CEP162	0.1413213018623978	0.1575484289306928	3
DLPFC	ENSG00000135316	SYNCRIP	0.16960863793622613	0.18409050833221066	3
DLPFC	ENSG00000135317	SNX14	0.1619362798941221	0.17891019283831996	3
DLPFC	ENSG00000135318	NT5E	0.041226166694323135	0.05272445299482744	3
DLPFC	ENSG00000135324	MRAP2	0.14714587788058403	0.17730140439714678	3
DLPFC	ENSG00000135333	EPHA7	0.0819349774686194	0.11066704730130124	3
DLPFC	ENSG00000135334	AKIRIN2	0.136003044941618	0.14615455313691458	3
DLPFC	ENSG00000135336	ORC3	0.10052692146260293	0.11507391857016784	3
DLPFC	ENSG00000135338	LCA5	0.11192216817532336	0.12237916466791084	3
DLPFC	ENSG00000135341	MAP3K7	0.12881031187440733	0.15062244936493357	3
DLPFC	ENSG00000135346	CGA	0.005625821113874399	-0.004302190051204133	3
DLPFC	ENSG00000135362	PRR5L	0.15060406510252092	0.14288263769098972	3
DLPFC	ENSG00000135363	LMO2	0.0041842830889495	0.013237674575322633	3
DLPFC	ENSG00000135365	PHF21A	0.08682297212806213	0.06780574299620937	3
DLPFC	ENSG00000135372	NAT10	0.11364781231920613	0.11693354547085588	3
DLPFC	ENSG00000135373	EHF	0.012846592411690469	0.0113634275891505	3
DLPFC	ENSG00000135374	ELF5	0.0065071211976802665	0.007515240802051833	3
DLPFC	ENSG00000135378	PRRG4	0.004001073031275067	0.005408651995051199	3
DLPFC	ENSG00000135387	CAPRIN1	0.17289620322043028	0.1922035241808514	3
DLPFC	ENSG00000135392	DNAJC14	0.071578073404924	0.07857422125494357	3
DLPFC	ENSG00000135404	CD63	0.1157412239641319	0.14159370101864466	3
DLPFC	ENSG00000135406	PRPH	0.0122061980985028	0.012530327799642998	3
DLPFC	ENSG00000135407	AVIL	0.03212733900456097	0.039377448017038796	3
DLPFC	ENSG00000135414	GDF11	0.08250164841434283	0.08556744642967117	3
DLPFC	ENSG00000135423	GLS2	0.12540657066744063	0.1514156355926148	3
DLPFC	ENSG00000135424	ITGA7	0.04573045196101113	0.0551790977534918	3
DLPFC	ENSG00000135426	TESPA1	0.2248517623437408	0.2626951240687106	3
DLPFC	ENSG00000135436	FAM186B	-0.0011142615568748334	0.0011212122597387	3
DLPFC	ENSG00000135437	RDH5	0.021725495104054696	0.021090522228669802	3
DLPFC	ENSG00000135439	AGAP2	0.11994020498006276	0.13242609944209063	3
DLPFC	ENSG00000135441	BLOC1S1	0.11906164525674033	0.1411109598721849	3
DLPFC	ENSG00000135446	CDK4	0.034286852120620964	0.06176085417912036	3
DLPFC	ENSG00000135447	PPP1R1A	0.06583999027495487	0.1158858176964182	3
DLPFC	ENSG00000135451	TROAP	-0.0039427120148394995	-0.006350774448180267	3
DLPFC	ENSG00000135452	TSPAN31	0.061093532876691566	0.06995003632188723	3
DLPFC	ENSG00000135454	B4GALNT1	0.18780190573613245	0.21033302715088956	3
DLPFC	ENSG00000135457	TFCP2	0.08443259281211053	0.11753167424842077	3
DLPFC	ENSG00000135469	COQ10A	0.057319544955328594	0.06541068939397364	3
DLPFC	ENSG00000135472	FAIM2	0.23417489835187189	0.28432837820620377	3
DLPFC	ENSG00000135473	PAN2	0.06634198501639017	0.05233061967921184	3
DLPFC	ENSG00000135476	ESPL1	-0.0027550217399405	-0.0023973453969749663	3
DLPFC	ENSG00000135480	KRT7	0.015492507284430567	0.0046710360801280664	3
DLPFC	ENSG00000135482	ZC3H10	0.031152719742648133	0.03843206286947637	3
DLPFC	ENSG00000135486	HNRNPA1	0.09790129305352746	0.13162254272342974	3
DLPFC	ENSG00000135503	ACVR1B	0.15032311070736726	0.1714075422013935	3
DLPFC	ENSG00000135506	OS9	0.15566538803783234	0.163851567939213	3
DLPFC	ENSG00000135517	MIP	-0.0005032851755794995	0.0118475426583679	3
DLPFC	ENSG00000135519	KCNH3	0.13913007362959898	0.151068229729667	3
DLPFC	ENSG00000135521	LTV1	0.12473275747877977	0.14103984685383816	3
DLPFC	ENSG00000135525	MAP7	0.2700388205249275	0.3021761533712774	3
DLPFC	ENSG00000135535	CD164	0.11382308562675968	0.1375976809794608	3
DLPFC	ENSG00000135537	AFG1L	0.04727353741821103	0.05533302939096176	3
DLPFC	ENSG00000135540	NHSL1	0.031472688946049064	0.025523688253405164	3
DLPFC	ENSG00000135541	AHI1	0.21596334739701314	0.22847398606425662	3
DLPFC	ENSG00000135547	HEY2	0.0538645291840427	0.0489899224134144	3
DLPFC	ENSG00000135549	PKIB	0.053857545615076434	0.0595469795839468	3
DLPFC	ENSG00000135587	SMPD2	0.02475964908919827	0.031950672221902766	3
DLPFC	ENSG00000135596	MICAL1	0.08316789498518527	0.1016757181157298	3
DLPFC	ENSG00000135597	REPS1	0.07913397957693896	0.10107690585502273	3
DLPFC	ENSG00000135604	STX11	-8.283743255506667e-05	0.0009126876094461665	3
DLPFC	ENSG00000135605	TEC	0.010127360356931132	0.0157181250526911	3
DLPFC	ENSG00000135617	PRADC1	0.057077127611450035	0.0641451055433674	3
DLPFC	ENSG00000135622	SEMA4F	0.10881412793845346	0.12483875812699918	3
DLPFC	ENSG00000135624	CCT7	0.16135298182822488	0.17555735035738032	3
DLPFC	ENSG00000135625	EGR4	0.0730612829970947	0.0880688186432988	3
DLPFC	ENSG00000135631	RAB11FIP5	0.14189487424350958	0.17144283392493484	3
DLPFC	ENSG00000135632	SMYD5	0.0639775330453587	0.08607595860451966	3
DLPFC	ENSG00000135636	DYSF	0.12788132012664652	0.15459580344200727	3
DLPFC	ENSG00000135637	CCDC142	0.0364776864445322	0.05174646788225693	3
DLPFC	ENSG00000135638	EMX1	0.09391891140538207	0.09800946745107214	3
DLPFC	ENSG00000135643	KCNMB4	0.1797924838430358	0.20229882638976396	3
DLPFC	ENSG00000135655	USP15	0.1473685231444608	0.1815871674688998	3
DLPFC	ENSG00000135677	GNS	0.08756837090428676	0.10462633753436536	3
DLPFC	ENSG00000135678	CPM	0.1424775060256076	0.18494463599722977	3
DLPFC	ENSG00000135679	MDM2	0.12416924152310693	0.13995774897651211	3
DLPFC	ENSG00000135686	KLHL36	0.08690659845834074	0.0810956301593848	3
DLPFC	ENSG00000135697	BCO1	0.014784660886989901	0.027510223601799166	3
DLPFC	ENSG00000135698	MPHOSPH6	0.14035481934050212	0.16609966596766548	3
DLPFC	ENSG00000135709	KIAA0513	0.20966923006909344	0.24762623075276427	3
DLPFC	ENSG00000135720	DYNC1LI2	0.2616481739001472	0.29806501898753607	3
DLPFC	ENSG00000135722	FBXL8	0.02995432860902897	0.03559342733622376	3
DLPFC	ENSG00000135723	FHOD1	0.030243286507450267	0.03300007930651807	3
DLPFC	ENSG00000135736	CCDC102A	0.0035598093306995	-0.00045696165398139994	3
DLPFC	ENSG00000135740	SLC9A5	0.051186427521640064	0.06660772461142396	3
DLPFC	ENSG00000135744	AGT	0.1178310179891966	0.0571814628321266	3
DLPFC	ENSG00000135749	PCNX2	0.17588433537540774	0.19064239048871068	3
DLPFC	ENSG00000135750	KCNK1	0.22627458627143862	0.26636560507910123	3
DLPFC	ENSG00000135763	URB2	0.017497039432848933	0.04096707883363037	3
DLPFC	ENSG00000135766	EGLN1	0.09746103508821742	0.12781915869189545	3
DLPFC	ENSG00000135773	CAPN9	-0.0022692987251904336	0.0047194962327983	3
DLPFC	ENSG00000135775	COG2	0.07916453660802046	0.09305511019047946	3
DLPFC	ENSG00000135776	ABCB10	0.07395415330214333	0.08344539986573433	3
DLPFC	ENSG00000135778	NTPCR	0.12433075430415046	0.14615396310488468	3
DLPFC	ENSG00000135801	TAF5L	0.0619288820651159	0.07756014652922553	3
DLPFC	ENSG00000135821	GLUL	0.027530213803774062	0.025341299742726767	3
DLPFC	ENSG00000135823	STX6	0.1300268489539422	0.15279985473196792	3
DLPFC	ENSG00000135828	RNASEL	0.04079150520389017	0.040407607842975334	3
DLPFC	ENSG00000135829	DHX9	0.14745727376489412	0.1669860144396551	3
DLPFC	ENSG00000135835	KIAA1614	0.03626325879554113	0.03954304623586714	3
DLPFC	ENSG00000135837	CEP350	0.26533577918929957	0.27447540695632616	3
DLPFC	ENSG00000135838	NPL	0.022299205713813067	0.012682987363528233	3
DLPFC	ENSG00000135845	PIGC	0.053639067669843894	0.05345742696283579	3
DLPFC	ENSG00000135862	LAMC1	0.0488459430688766	0.0317006050214899	3
DLPFC	ENSG00000135870	RC3H1	0.09635289652795957	0.11442595659014833	3
DLPFC	ENSG00000135898	GPR55	0.018174473885118465	0.0196717300357571	3
DLPFC	ENSG00000135899	SP110	0.08111450055062233	0.10453491419730192	3
DLPFC	ENSG00000135900	MRPL44	0.09929675544043359	0.11967154652048534	3
DLPFC	ENSG00000135902	CHRND	0.0007340265234380001	-0.004096954470487545	3
DLPFC	ENSG00000135903	PAX3	0.002019867270189367	0.0035693261923277	3
DLPFC	ENSG00000135905	DOCK10	0.19352256187412542	0.2101505107310264	3
DLPFC	ENSG00000135912	TTLL4	0.03453393372046284	0.04715593217216687	3
DLPFC	ENSG00000135913	USP37	0.08679312165142743	0.1027251376512371	3
DLPFC	ENSG00000135914	HTR2B	0.006072858397629634	0.004265656157694	3
DLPFC	ENSG00000135916	ITM2C	0.08517195528730374	0.12566244469506058	3
DLPFC	ENSG00000135917	SLC19A3	0.0190117539915451	0.01823578259874217	3
DLPFC	ENSG00000135919	SERPINE2	0.08493407794425667	0.09825015731717067	3
DLPFC	ENSG00000135924	DNAJB2	0.17708627102300592	0.1900163270728176	3
DLPFC	ENSG00000135925	WNT10A	0.03009138442682527	0.03971570328778797	3
DLPFC	ENSG00000135926	TMBIM1	0.08829580544093356	0.11588191649372691	3
DLPFC	ENSG00000135929	CYP27A1	0.11860901303476638	0.15049721398458482	3
DLPFC	ENSG00000135930	EIF4E2	0.12684775734282358	0.14470440037124685	3
DLPFC	ENSG00000135931	ARMC9	0.08236570044142287	0.09754841558536437	3
DLPFC	ENSG00000135932	CAB39	0.19813424783230382	0.23161104712243397	3
DLPFC	ENSG00000135940	COX5B	0.12118916183342361	0.17313704494074633	3
DLPFC	ENSG00000135945	REV1	0.13434454291890854	0.14168522132642916	3
DLPFC	ENSG00000135951	TSGA10	0.09904391856314226	0.11250917568517436	3
DLPFC	ENSG00000135953	MFSD9	0.0246797101758872	0.0316508233764825	3
DLPFC	ENSG00000135956	TMEM127	0.1416778136891045	0.16680093021102874	3
DLPFC	ENSG00000135960	EDAR	-0.0020042324057144337	0.0003030521368552333	3
DLPFC	ENSG00000135966	TGFBRAP1	0.08791906890553847	0.09448279741139369	3
DLPFC	ENSG00000135968	GCC2	0.2510579721846286	0.2860725338583355	3
DLPFC	ENSG00000135972	MRPS9	0.1329300753824943	0.1335689156077077	3
DLPFC	ENSG00000135974	C2orf49	0.11595650899390043	0.12144141683554556	3
DLPFC	ENSG00000135976	ANKRD36	0.20632417692995064	0.21611838054972687	3
DLPFC	ENSG00000135999	EPC2	0.12105598186260273	0.15973295148580266	3
DLPFC	ENSG00000136002	ARHGEF4	0.1436859611986565	0.15966007155539896	3
DLPFC	ENSG00000136003	ISCU	0.17748043810468403	0.21470965499125602	3
DLPFC	ENSG00000136010	ALDH1L2	0.023452241609510732	0.049974831497628526	3
DLPFC	ENSG00000136011	STAB2	0.00015508522454268318	0.0012332899387612667	3
DLPFC	ENSG00000136014	USP44	0.0352370356036616	0.046055232039268035	3
DLPFC	ENSG00000136021	SCYL2	0.11532414628476194	0.13359545895702782	3
DLPFC	ENSG00000136026	CKAP4	0.12021748425910635	0.13589678637974342	3
DLPFC	ENSG00000136040	PLXNC1	0.11517538044738847	0.10251544115892304	3
DLPFC	ENSG00000136044	APPL2	0.04401958578512936	0.0651584372793986	3
DLPFC	ENSG00000136045	PWP1	0.15628199179925958	0.17748269659437885	3
DLPFC	ENSG00000136048	DRAM1	0.007099452125696133	0.0095003869697204	3
DLPFC	ENSG00000136051	WASHC4	0.1358219149159802	0.14220633985795894	3
DLPFC	ENSG00000136052	SLC41A2	0.044105255822520804	0.048125828314792896	3
DLPFC	ENSG00000136059	VILL	0.03371142413610747	0.0463900767274914	3
DLPFC	ENSG00000136068	FLNB	0.10412236556556682	0.09127980653977413	3
DLPFC	ENSG00000136098	NEK3	0.18253850422779974	0.18936023269805569	3
DLPFC	ENSG00000136099	PCDH8	0.12361059203966486	0.1523676368885364	3
DLPFC	ENSG00000136100	VPS36	0.189501315704791	0.20509834215740377	3
DLPFC	ENSG00000136104	RNASEH2B	0.12358528284935444	0.13645888175532275	3
DLPFC	ENSG00000136108	CKAP2	0.10354845537896736	0.11353494108791114	3
DLPFC	ENSG00000136110	CNMD	0.006758225512370834	0.0027684036682936665	3
DLPFC	ENSG00000136111	TBC1D4	0.11589195076883103	0.13019643050371318	3
DLPFC	ENSG00000136114	THSD1	0.0130382267485175	0.0132907131709107	3
DLPFC	ENSG00000136122	BORA	0.010426039062900698	0.0170445086624985	3
DLPFC	ENSG00000136141	LRCH1	0.059396000445171536	0.05926101716126717	3
DLPFC	ENSG00000136143	SUCLA2	0.19172047722270147	0.22217988463157967	3
DLPFC	ENSG00000136144	RCBTB1	0.08861355179321939	0.05328626358028083	3
DLPFC	ENSG00000136146	MED4	0.1501480813328724	0.16607756824216227	3
DLPFC	ENSG00000136147	PHF11	0.061428204414763495	0.061133089108820836	3
DLPFC	ENSG00000136152	COG3	0.08285250194522796	0.09933138308433977	3
DLPFC	ENSG00000136153	LMO7	0.2207099562274972	0.24281897593640114	3
DLPFC	ENSG00000136155	SCEL	0.005026547551191867	0.0047612994082061	3
DLPFC	ENSG00000136156	ITM2B	0.07443831450433354	0.1774141807258519	3
DLPFC	ENSG00000136158	SPRY2	0.13799708076989245	0.15502954389813492	3
DLPFC	ENSG00000136159	NUDT15	0.07065252817571387	0.088928360605176	3
DLPFC	ENSG00000136160	EDNRB	0.031978184288062234	0.07383273227082669	3
DLPFC	ENSG00000136161	RCBTB2	0.058349702078675035	0.06634065125807014	3
DLPFC	ENSG00000136167	LCP1	0.012897980700637532	0.017563453663910798	3
DLPFC	ENSG00000136169	SETDB2	0.07982812991647915	0.09140911953084017	3
DLPFC	ENSG00000136193	SCRN1	0.1655877733928805	0.1893139282762549	3
DLPFC	ENSG00000136197	C7orf25	0.07592780117370324	0.08689290994779307	3
DLPFC	ENSG00000136205	TNS3	0.04028697201386736	0.035186123299016235	3
DLPFC	ENSG00000136213	CHST12	0.0658743220678589	0.07786624785580339	3
DLPFC	ENSG00000136231	IGF2BP3	0.02838861981891863	0.029253684669042133	3
DLPFC	ENSG00000136235	GPNMB	0.024122177467203503	0.024326768532208765	3
DLPFC	ENSG00000136237	RAPGEF5	0.23977649087786235	0.27187626052422476	3
DLPFC	ENSG00000136238	RAC1	0.18234832483796562	0.2458754287927433	3
DLPFC	ENSG00000136240	KDELR2	0.09589419762330399	0.10800375308059366	3
DLPFC	ENSG00000136244	IL6	-0.0016727261469580334	-0.0030883062075980332	3
DLPFC	ENSG00000136247	ZDHHC4	0.06661328020536637	0.09520474685896792	3
DLPFC	ENSG00000136250	AOAH	0.01961184460376113	0.0150126695616319	3
DLPFC	ENSG00000136261	BZW2	0.1197858096288776	0.13581283959859372	3
DLPFC	ENSG00000136267	DGKB	0.16742405003439056	0.1961078022745432	3
DLPFC	ENSG00000136270	TBRG4	0.09459572137617063	0.09527041843824091	3
DLPFC	ENSG00000136271	DDX56	0.09070522586518147	0.10883495784324874	3
DLPFC	ENSG00000136273	HUS1	0.06136194126042136	0.07151693255459414	3
DLPFC	ENSG00000136274	NACAD	0.1719994197211064	0.18986742927526143	3
DLPFC	ENSG00000136279	DBNL	0.13717581305889937	0.14816111167179496	3
DLPFC	ENSG00000136280	CCM2	0.14194236274184993	0.15960086593052492	3
DLPFC	ENSG00000136286	MYO1G	0.003290307714656767	0.0025795101314025665	3
DLPFC	ENSG00000136295	TTYH3	0.12985703579378238	0.14117018146274365	3
DLPFC	ENSG00000136305	CIDEB	0.0046198685089361	0.0008673537304254335	3
DLPFC	ENSG00000136319	TTC5	0.0724311887226368	0.10141729667319703	3
DLPFC	ENSG00000136367	ZFHX2	0.08947571079224137	0.10415538362141251	3
DLPFC	ENSG00000136371	MTHFS	0.04227043038357497	0.034961508291512296	3
DLPFC	ENSG00000136378	ADAMTS7	0.0044477010924186	0.007318274805548066	3
DLPFC	ENSG00000136379	ABHD17C	0.05232157268606486	0.06955652229839163	3
DLPFC	ENSG00000136381	IREB2	0.13626907236712182	0.14595519245848831	3
DLPFC	ENSG00000136383	ALPK3	0.025458923301012636	0.03238016834194013	3
DLPFC	ENSG00000136404	TM6SF1	0.1569826484193488	0.18760663061316196	3
DLPFC	ENSG00000136425	CIB2	0.038257696739769496	0.04823672571534834	3
DLPFC	ENSG00000136436	CALCOCO2	0.1650845887105317	0.18619442921109222	3
DLPFC	ENSG00000136444	RSAD1	0.07652439971001024	0.09278256087264768	3
DLPFC	ENSG00000136448	NMT1	0.2292921640903276	0.24422985657254634	3
DLPFC	ENSG00000136449	MYCBPAP	0.010937543689706633	0.016254581996035234	3
DLPFC	ENSG00000136450	SRSF1	0.11176600845260844	0.13484615789536894	3
DLPFC	ENSG00000136451	VEZF1	0.15146838019600883	0.1481095808632827	3
DLPFC	ENSG00000136457	CHAD	0.008885825072712733	0.007883735471257034	3
DLPFC	ENSG00000136463	TACO1	0.0873643551699312	0.10260863518814593	3
DLPFC	ENSG00000136478	TEX2	0.13346199073108297	0.15965717425611703	3
DLPFC	ENSG00000136485	DCAF7	0.15360609872103284	0.15627970937875804	3
DLPFC	ENSG00000136490	LIMD2	0.0796232613045894	0.09715738706889097	3
DLPFC	ENSG00000136492	BRIP1	0.0185304742454328	0.010937733732224633	3
DLPFC	ENSG00000136504	KAT7	0.1123160849993073	0.12874377422771502	3
DLPFC	ENSG00000136514	RTP4	0.007280125079710067	0.0053257466251483325	3
DLPFC	ENSG00000136518	ACTL6A	0.055574355011098364	0.026698032227185368	3
DLPFC	ENSG00000136521	NDUFB5	0.17330024489336268	0.2058416275692393	3
DLPFC	ENSG00000136522	MRPL47	0.12163698800275834	0.13316556542410177	3
DLPFC	ENSG00000136527	TRA2B	0.15262100525022818	0.17312558165900083	3
DLPFC	ENSG00000136531	SCN2A	0.3099170872860751	0.36534527113833204	3
DLPFC	ENSG00000136535	TBR1	0.2300113653064968	0.24795801747086454	3
DLPFC	ENSG00000136541	ERMN	0.4029280448607045	0.43960622662044563	3
DLPFC	ENSG00000136542	GALNT5	0.004552381622467767	0.00014573795737546653	3
DLPFC	ENSG00000136546	SCN7A	0.030021816399854167	0.0412441034309649	3
DLPFC	ENSG00000136560	TANK	0.0844695489251952	0.11872915990668675	3
DLPFC	ENSG00000136573	BLK	-0.0022499478117387	-0.004645651259748533	3
DLPFC	ENSG00000136603	SKIL	0.16942241488445486	0.1864427336782385	3
DLPFC	ENSG00000136630	HLX	-0.0017082780781385667	0.0037463524042950663	3
DLPFC	ENSG00000136631	VPS45	0.10952270142186171	0.11407070184225937	3
DLPFC	ENSG00000136634	IL10	0.0024383627391377	0.0028774788388009668	3
DLPFC	ENSG00000136636	KCTD3	0.12658405085890068	0.14600482946643856	3
DLPFC	ENSG00000136643	RPS6KC1	0.10922309230074988	0.1346126838462384	3
DLPFC	ENSG00000136682	CBWD2	0.045720705028009824	0.05087419082795707	3
DLPFC	ENSG00000136688	IL36G	0.0055774255504051	0.0036242913147314666	3
DLPFC	ENSG00000136689	IL1RN	0.004722211637845267	0.0026134187325014004	3
DLPFC	ENSG00000136699	SMPD4	0.102834283533297	0.11538595075475212	3
DLPFC	ENSG00000136709	WDR33	0.1282578702263335	0.15121691000501622	3
DLPFC	ENSG00000136710	CCDC115	0.11645909189382198	0.13950941896129887	3
DLPFC	ENSG00000136715	SAP130	0.07808752707096933	0.08274249155464464	3
DLPFC	ENSG00000136717	BIN1	0.1899627559097727	0.2140768458819862	3
DLPFC	ENSG00000136718	IMP4	0.09916122226348413	0.10636500876578499	3
DLPFC	ENSG00000136720	HS6ST1	0.12765239024271127	0.14540808363801835	3
DLPFC	ENSG00000136731	UGGT1	0.0945739763761081	0.09891489159057475	3
DLPFC	ENSG00000136732	GYPC	0.0027941466874588997	0.017497111965949167	3
DLPFC	ENSG00000136738	STAM	0.14370986828061402	0.15962386389424493	3
DLPFC	ENSG00000136754	ABI1	0.12596251254415855	0.14511362337866315	3
DLPFC	ENSG00000136758	YME1L1	0.1759462098660428	0.20307417725357366	3
DLPFC	ENSG00000136770	DNAJC1	0.09951456257197187	0.11902293070803853	3
DLPFC	ENSG00000136783	NIPSNAP3A	0.08007795791454837	0.09168889314576988	3
DLPFC	ENSG00000136802	LRRC8A	0.08971140146509622	0.10361741353425392	3
DLPFC	ENSG00000136807	CDK9	0.08991559008590523	0.10220229584568401	3
DLPFC	ENSG00000136810	TXN	0.14685636488436918	0.20040980910905895	3
DLPFC	ENSG00000136811	ODF2	0.0634634156497032	0.07178233397324811	3
DLPFC	ENSG00000136816	TOR1B	0.052941450043969995	0.05643693950278857	3
DLPFC	ENSG00000136819	C9orf78	0.17389686777244281	0.18671185861974982	3
DLPFC	ENSG00000136824	SMC2	0.17266917247756572	0.19622277934819213	3
DLPFC	ENSG00000136826	KLF4	-0.0036739288446251002	0.004649972682262367	3
DLPFC	ENSG00000136827	TOR1A	0.11108103143031546	0.12793899845413625	3
DLPFC	ENSG00000136828	RALGPS1	0.09011322643448806	0.10125843421396737	3
DLPFC	ENSG00000136840	ST6GALNAC4	0.033894815021691234	0.042825933057375164	3
DLPFC	ENSG00000136842	TMOD1	0.10558273656090168	0.12237015105937991	3
DLPFC	ENSG00000136848	DAB2IP	0.0638903502877753	0.0628741350359119	3
DLPFC	ENSG00000136854	STXBP1	0.22260480699105875	0.33644495106890776	3
DLPFC	ENSG00000136856	SLC2A8	0.0594735642048363	0.06952811895884764	3
DLPFC	ENSG00000136859	ANGPTL2	0.08523682789664606	0.09598191287655417	3
DLPFC	ENSG00000136861	CDK5RAP2	0.18839951799030288	0.2034530507363438	3
DLPFC	ENSG00000136866	ZFP37	0.039346380816644266	0.05943032932663153	3
DLPFC	ENSG00000136867	SLC31A2	0.22826384892303145	0.2668223139623254	3
DLPFC	ENSG00000136868	SLC31A1	0.07236554576468597	0.0839039749866932	3
DLPFC	ENSG00000136869	TLR4	0.06341813485587373	0.0724124399862485	3
DLPFC	ENSG00000136870	ZNF189	0.11106356016332414	0.12590850242113397	3
DLPFC	ENSG00000136872	ALDOB	0.004147334216305566	0.0004775530367675332	3
DLPFC	ENSG00000136874	STX17	0.10466892150029043	0.12224297575879144	3
DLPFC	ENSG00000136875	PRPF4	0.08938331373941011	0.10638768454201376	3
DLPFC	ENSG00000136877	FPGS	0.034576928226032665	0.040049130173463204	3
DLPFC	ENSG00000136878	USP20	0.0985947103704999	0.11109101302226572	3
DLPFC	ENSG00000136881	BAAT	0.022669187106071433	0.028096932999488067	3
DLPFC	ENSG00000136883	KIF12	0.0199246286950001	0.024906208273659535	3
DLPFC	ENSG00000136888	ATP6V1G1	0.1869269807435948	0.21862072917681252	3
DLPFC	ENSG00000136891	TEX10	0.0974135026357253	0.11526441774896577	3
DLPFC	ENSG00000136895	GARNL3	0.09337881342869296	0.10577239770726503	3
DLPFC	ENSG00000136897	MRPL50	0.047989490220959635	0.06822094492953702	3
DLPFC	ENSG00000136908	DPM2	0.09122972644239001	0.11901285157833597	3
DLPFC	ENSG00000136918	WDR38	0.005099888076713467	-0.0010406422181490663	3
DLPFC	ENSG00000136925	TSTD2	0.0711059605261818	0.08652604562871924	3
DLPFC	ENSG00000136928	GABBR2	0.29736827009104644	0.34895952355237475	3
DLPFC	ENSG00000136929	HEMGN	0.001577789210734067	0.0056967877374462335	3
DLPFC	ENSG00000136930	PSMB7	0.1878336143683029	0.2215296507890002	3
DLPFC	ENSG00000136932	TRMO	0.018761426399730535	0.04306173751500623	3
DLPFC	ENSG00000136933	RABEPK	0.06084365044451223	0.11090919750211681	3
DLPFC	ENSG00000136935	GOLGA1	0.09627960034195084	0.11523315061124817	3
DLPFC	ENSG00000136936	XPA	0.1546555497530383	0.17271102656093004	3
DLPFC	ENSG00000136937	NCBP1	0.08602098291763693	0.0952856021350136	3
DLPFC	ENSG00000136938	ANP32B	0.2531884780900742	0.2787554622412547	3
DLPFC	ENSG00000136940	PDCL	0.0541198143286885	0.06345278405254233	3
DLPFC	ENSG00000136942	RPL35	-0.020395906022302932	0.014279940666135702	3
DLPFC	ENSG00000136943	CTSV	0.04849271711441269	0.0513167864468742	3
DLPFC	ENSG00000136950	ARPC5L	0.21602725599313918	0.24403932479023815	3
DLPFC	ENSG00000136960	ENPP2	0.26334901442286757	0.33005215362609813	3
DLPFC	ENSG00000136982	DSCC1	0.013424605422299766	0.017407586280270667	3
DLPFC	ENSG00000136986	DERL1	0.09008761724953133	0.12894854723210955	3
DLPFC	ENSG00000136997	MYC	0.013181641018643433	0.008237342893498934	3
DLPFC	ENSG00000137033	IL33	0.01993796341417557	0.021731683895304735	3
DLPFC	ENSG00000137038	DMAC1	0.13979047936975866	0.15771872976815318	3
DLPFC	ENSG00000137040	RANBP6	0.18046766798863992	0.2050811618513283	3
DLPFC	ENSG00000137054	POLR1E	0.0543805481551392	0.06413526686874797	3
DLPFC	ENSG00000137055	PLAA	0.09264705345326225	0.10553715794021208	3
DLPFC	ENSG00000137070	IL11RA	0.04763547639624097	0.06204060676862969	3
DLPFC	ENSG00000137073	UBAP2	0.1261285460759383	0.15541712200860663	3
DLPFC	ENSG00000137074	APTX	0.09396605544211023	0.10866864697233082	3
DLPFC	ENSG00000137075	RNF38	0.11494001495556298	0.1241109885881656	3
DLPFC	ENSG00000137076	TLN1	0.11557435378875607	0.11588296434940575	3
DLPFC	ENSG00000137078	SIT1	0.001967514839635333	0.002844695823807667	3
DLPFC	ENSG00000137094	DNAJB5	0.07256693221040371	0.08099924084452634	3
DLPFC	ENSG00000137098	SPAG8	0.0173671696542356	0.021919129050276865	3
DLPFC	ENSG00000137100	DCTN3	0.15685536920875431	0.1847302776545218	3
DLPFC	ENSG00000137101	CD72	0.0030276340488011	0.0061451297734057666	3
DLPFC	ENSG00000137103	TMEM8B	0.10498798960679705	0.12005801189897157	3
DLPFC	ENSG00000137106	GRHPR	0.10493346920964851	0.13378800280553102	3
DLPFC	ENSG00000137124	ALDH1B1	0.06272886211517836	0.07010785210857953	3
DLPFC	ENSG00000137133	HINT2	0.07376593889316634	0.0949599755407548	3
DLPFC	ENSG00000137135	ARHGEF39	0.022529125478089367	0.0223458824916129	3
DLPFC	ENSG00000137145	DENND4C	0.0545192218333918	0.06019978007857927	3
DLPFC	ENSG00000137154	RPS6	0.008879140765996366	0.09390500341819276	3
DLPFC	ENSG00000137161	CNPY3	0.08211156669546653	0.0927270698497693	3
DLPFC	ENSG00000137166	FOXP4	0.055115874105025	0.06158367029555147	3
DLPFC	ENSG00000137168	PPIL1	0.06759716459451666	0.032572616771298	3
DLPFC	ENSG00000137171	KLC4	0.061376188141794526	0.07734623623986493	3
DLPFC	ENSG00000137177	KIF13A	0.1304633852368969	0.14546007731390911	3
DLPFC	ENSG00000137185	ZSCAN9	0.0324662962855093	0.03361871639430707	3
DLPFC	ENSG00000137193	PIM1	0.046718089538287634	0.042120958514017565	3
DLPFC	ENSG00000137198	GMPR	0.0032119950519378334	0.006767033111981066	3
DLPFC	ENSG00000137200	CMTR1	0.1032197490528149	0.1211554386518477	3
DLPFC	ENSG00000137203	TFAP2A	0.0022513170120284994	0.0028572694508256333	3
DLPFC	ENSG00000137207	YIPF3	0.12600463523266656	0.13641712857157995	3
DLPFC	ENSG00000137210	TMEM14B	0.11895192387863358	0.14218952614672295	3
DLPFC	ENSG00000137216	TMEM63B	0.16257151590932717	0.17385096907653486	3
DLPFC	ENSG00000137218	FRS3	0.052066968082924665	0.06302890926606053	3
DLPFC	ENSG00000137221	TJAP1	0.11191287528456277	0.12378340888401855	3
DLPFC	ENSG00000137225	CAPN11	0.0069498192416955	0.006608549651379133	3
DLPFC	ENSG00000137252	HCRTR2	0.024621450761157265	0.03594027414084617	3
DLPFC	ENSG00000137261	KIAA0319	0.12239451408506341	0.14412793553566042	3
DLPFC	ENSG00000137265	IRF4	0.0064720483591754994	0.0049029842917935	3
DLPFC	ENSG00000137266	SLC22A23	0.09052652912879595	0.11118062568252156	3
DLPFC	ENSG00000137267	TUBB2A	0.24458838720084428	0.3223104315894377	3
DLPFC	ENSG00000137269	LRRC1	0.08696592987485052	0.09250031019297573	3
DLPFC	ENSG00000137273	FOXF2	0.004609713469871034	-0.00011854962824836672	3
DLPFC	ENSG00000137274	BPHL	0.07211872023003513	0.08227481266378907	3
DLPFC	ENSG00000137275	RIPK1	0.0509831266830535	0.0419713211339921	3
DLPFC	ENSG00000137285	TUBB2B	0.013410294161108734	0.029593452883121596	3
DLPFC	ENSG00000137288	UQCC2	0.09546233152598876	0.12082127589703835	3
DLPFC	ENSG00000137309	HMGA1	0.08479857029057264	0.08411232662771846	3
DLPFC	ENSG00000137310	TCF19	0.004476291517598132	0.006144502017683833	3
DLPFC	ENSG00000137312	FLOT1	0.20300487006386125	0.2317957111508057	3
DLPFC	ENSG00000137331	IER3	0.012868967182128266	0.018805425217592233	3
DLPFC	ENSG00000137337	MDC1	0.04983921285158463	0.0628610724178303	3
DLPFC	ENSG00000137338	PGBD1	0.08432442195886967	0.10198496511138117	3
DLPFC	ENSG00000137343	ATAT1	0.09777004069746047	0.11017433905023803	3
DLPFC	ENSG00000137364	TPMT	0.10681064520892003	0.1322220318322922	3
DLPFC	ENSG00000137393	RNF144B	0.0322879171589687	0.03358554954785087	3
DLPFC	ENSG00000137404	NRM	0.0016254377412883998	0.0026760914697846997	3
DLPFC	ENSG00000137409	MTCH1	0.19726146323285074	0.25828975583548464	3
DLPFC	ENSG00000137411	VARS2	0.07445106797918627	0.09472710906342983	3
DLPFC	ENSG00000137413	TAF8	0.0411973461701731	0.05348416930424713	3
DLPFC	ENSG00000137414	FAM8A1	0.12160637529471159	0.14515026605278417	3
DLPFC	ENSG00000137434	C6orf52	0.01970102170182837	0.008282785798094466	3
DLPFC	ENSG00000137441	FGFBP2	-0.0020869102481464335	-0.0070796863306331675	3
DLPFC	ENSG00000137449	CPEB2	0.13661494156168874	0.15468830044111584	3
DLPFC	ENSG00000137460	FHDC1	0.03321132978828944	0.031852278630326504	3
DLPFC	ENSG00000137462	TLR2	0.014938685366196169	0.013646698740780666	3
DLPFC	ENSG00000137463	MGARP	0.014357654723824933	0.020227720753152236	3
DLPFC	ENSG00000137473	TTC29	0.019795153506063	0.031007910426047964	3
DLPFC	ENSG00000137474	MYO7A	0.025208719817395364	0.025124302877328267	3
DLPFC	ENSG00000137478	FCHSD2	0.1188596608721146	0.1336783363893521	3
DLPFC	ENSG00000137486	ARRB1	0.11264271224884508	0.1337418555238049	3
DLPFC	ENSG00000137491	SLCO2B1	0.0360619258768446	0.04110110893934416	3
DLPFC	ENSG00000137492	THAP12	0.12568619978751447	0.13165466370436665	3
DLPFC	ENSG00000137494	ANKRD42	0.08592670314036954	0.11052800010897963	3
DLPFC	ENSG00000137496	IL18BP	0.018693062824819032	0.018868449154330634	3
DLPFC	ENSG00000137497	NUMA1	0.13931726751873133	0.1650026356448931	3
DLPFC	ENSG00000137500	CCDC90B	0.09839205699704205	0.12139319247753823	3
DLPFC	ENSG00000137501	SYTL2	0.20106400551389716	0.22237055382840729	3
DLPFC	ENSG00000137502	RAB30	0.1247500955473741	0.14374169021446612	3
DLPFC	ENSG00000137504	CREBZF	0.10208062870317251	0.11556422463642807	3
DLPFC	ENSG00000137507	LRRC32	0.0023240396630853665	-0.0005423559376775667	3
DLPFC	ENSG00000137509	PRCP	0.067058833793528	0.08376807269721138	3
DLPFC	ENSG00000137513	NARS2	0.06433493138791928	0.07309861865672274	3
DLPFC	ENSG00000137522	RNF121	0.07447608287431713	0.08845815862946954	3
DLPFC	ENSG00000137547	MRPL15	0.13560238747310352	0.17755659442554905	3
DLPFC	ENSG00000137558	PI15	0.024028623372617398	0.027262574967508297	3
DLPFC	ENSG00000137561	TTPA	0.026788049390943768	0.0239713683443927	3
DLPFC	ENSG00000137563	GGH	0.09445109650107349	0.12713147650592624	3
DLPFC	ENSG00000137571	SLCO5A1	0.014678568581135332	0.01851487656514787	3
DLPFC	ENSG00000137573	SULF1	0.11609965285272805	0.12311187865701974	3
DLPFC	ENSG00000137574	TGS1	0.10821725431517047	0.1234712657556594	3
DLPFC	ENSG00000137575	SDCBP	0.171372978039683	0.18161620183745178	3
DLPFC	ENSG00000137601	NEK1	0.16846570426542193	0.20054734229151036	3
DLPFC	ENSG00000137628	DDX60	0.049739592963890335	0.059747442101696135	3
DLPFC	ENSG00000137642	SORL1	0.22751051234054367	0.28152531437839323	3
DLPFC	ENSG00000137648	TMPRSS4	-0.0009704265336663667	0.0009437778960882667	3
DLPFC	ENSG00000137656	BUD13	0.05448007100115817	0.039986383914442	3
DLPFC	ENSG00000137672	TRPC6	0.020663303590741398	0.0108028458848088	3
DLPFC	ENSG00000137692	DCUN1D5	0.145688804086098	0.15790209942053493	3
DLPFC	ENSG00000137693	YAP1	0.011740317851179634	0.009407523408212734	3
DLPFC	ENSG00000137699	TRIM29	0.0133491745349951	0.013790136633849467	3
DLPFC	ENSG00000137700	SLC37A4	0.05780536424274743	0.06617574606140174	3
DLPFC	ENSG00000137707	BTG4	0.0033471817788979998	-0.0016923423287205667	3
DLPFC	ENSG00000137709	POU2F3	0.0002897135441153667	-0.003132575029634267	3
DLPFC	ENSG00000137710	RDX	0.2603873651245199	0.28467195204617685	3
DLPFC	ENSG00000137713	PPP2R1B	0.06230026663952413	0.04743757234179503	3
DLPFC	ENSG00000137714	FDX1	0.08242607355353267	0.07664742441870283	3
DLPFC	ENSG00000137720	C11orf1	0.05720146586761556	0.0716722412552664	3
DLPFC	ENSG00000137726	FXYD6	0.19560242511833362	0.27645657802423584	3
DLPFC	ENSG00000137727	ARHGAP20	0.13543501420171034	0.14220622195943897	3
DLPFC	ENSG00000137731	FXYD2	0.004745431210847167	-0.005694258742552267	3
DLPFC	ENSG00000137747	TMPRSS13	0.0031243388756834	-0.003023065446274533	3
DLPFC	ENSG00000137752	CASP1	0.0068668857477454	0.0159977791899096	3
DLPFC	ENSG00000137757	CASP5	-0.0076191510473895335	0.0008097709465268332	3
DLPFC	ENSG00000137760	ALKBH8	0.06603062676812	0.07231208608988277	3
DLPFC	ENSG00000137764	MAP2K5	0.09367096217432756	0.07165115066620516	3
DLPFC	ENSG00000137766	UNC13C	0.14764545843186339	0.1662550745950788	3
DLPFC	ENSG00000137767	SQOR	0.018616886812598068	0.0217198756694725	3
DLPFC	ENSG00000137770	CTDSPL2	0.1000023317211895	0.12093266556001118	3
DLPFC	ENSG00000137776	SLTM	0.2486785134120574	0.2810011255491181	3
DLPFC	ENSG00000137801	THBS1	0.0037969087945132	0.0006856399491039001	3
DLPFC	ENSG00000137802	MAPKBP1	0.049115090851035964	0.08518271479439236	3
DLPFC	ENSG00000137804	NUSAP1	0.010457709944207598	0.0103248507938482	3
DLPFC	ENSG00000137806	NDUFAF1	0.07575352368272757	0.11893277297337994	3
DLPFC	ENSG00000137807	KIF23	0.022236706083013664	0.0148961584958031	3
DLPFC	ENSG00000137809	ITGA11	0.0337852993110577	0.04314170387090847	3
DLPFC	ENSG00000137812	KNL1	0.009491441909741867	0.004259133978485433	3
DLPFC	ENSG00000137814	HAUS2	0.07602907644139646	0.06720155410227373	3
DLPFC	ENSG00000137815	RTF1	0.2488036018045973	0.2624509737454736	3
DLPFC	ENSG00000137817	PARP6	0.11128688842260097	0.1321634801295374	3
DLPFC	ENSG00000137818	RPLP1	0.02764656608318597	0.03473946792021743	3
DLPFC	ENSG00000137819	PAQR5	0.012685796079179135	0.009303626926670867	3
DLPFC	ENSG00000137821	LRRC49	0.13641961509906286	0.15242202601089194	3
DLPFC	ENSG00000137822	TUBGCP4	0.10030895109344551	0.1125539350227317	3
DLPFC	ENSG00000137824	RMDN3	0.10806423673381423	0.13541660629733285	3
DLPFC	ENSG00000137825	ITPKA	0.1440439303962647	0.16884615355268437	3
DLPFC	ENSG00000137831	UACA	0.18998472648228573	0.18014958763799457	3
DLPFC	ENSG00000137834	SMAD6	-0.0012699673073728332	-0.008536910266774568	3
DLPFC	ENSG00000137841	PLCB2	0.03661242059095667	0.042194010091846666	3
DLPFC	ENSG00000137842	TMEM62	0.0734780524868965	0.08671422323838184	3
DLPFC	ENSG00000137843	PAK6	0.04356505071513423	0.066358660670435	3
DLPFC	ENSG00000137845	ADAM10	0.12165474585774938	0.13898664517917658	3
DLPFC	ENSG00000137857	DUOX1	0.033215742349026633	0.021203826066587533	3
DLPFC	ENSG00000137860	SLC28A2	0.0004886131357983665	0.0016406131956387667	3
DLPFC	ENSG00000137868	STRA6	0.015022558039885567	0.010701544959561202	3
DLPFC	ENSG00000137869	CYP19A1	0.0025891929797997332	-0.006182325057517968	3
DLPFC	ENSG00000137871	ZNF280D	0.16421604530675282	0.172043533434575	3
DLPFC	ENSG00000137872	SEMA6D	0.09398761056616589	0.10389255703096667	3
DLPFC	ENSG00000137875	BCL2L10	0.006721946508197266	0.006239666973738168	3
DLPFC	ENSG00000137876	RSL24D1	0.192020603998447	0.21326072569534696	3
DLPFC	ENSG00000137877	SPTBN5	0.04749561389002934	0.05548753685659563	3
DLPFC	ENSG00000137878	GCOM1	0.014513570565933267	0.014870950257735402	3
DLPFC	ENSG00000137880	GCHFR	0.06923977869166173	0.0863885659462551	3
DLPFC	ENSG00000137936	BCAR3	0.027454998063396168	0.04111829645264697	3
DLPFC	ENSG00000137941	TTLL7	0.29309121081877626	0.3303391577855523	3
DLPFC	ENSG00000137942	FNBP1L	0.09670251323332724	0.11941111756745043	3
DLPFC	ENSG00000137944	KYAT3	0.07334588618899153	0.08518204489124287	3
DLPFC	ENSG00000137947	GTF2B	0.08380171990300479	0.1130561867662712	3
DLPFC	ENSG00000137948	BRDT	0.003492164878479266	0.0021215664797833334	3
DLPFC	ENSG00000137955	RABGGTB	0.0891391063883294	0.10952540089011174	3
DLPFC	ENSG00000137959	IFI44L	0.13493460068188842	0.15236754995013507	3
DLPFC	ENSG00000137960	GIPC2	0.0013140207270554	0.0054107764237489335	3
DLPFC	ENSG00000137962	ARHGAP29	0.11950612535234469	0.12392250090998373	3
DLPFC	ENSG00000137965	IFI44	0.04247600113333174	0.04401329556209913	3
DLPFC	ENSG00000137968	SLC44A5	0.06746701685534237	0.08390158118566286	3
DLPFC	ENSG00000137975	CLCA2	0.0298433026856432	0.028245230100953898	3
DLPFC	ENSG00000137976	DNASE2B	0.0033486119930387337	0.005857359918040434	3
DLPFC	ENSG00000137992	DBT	0.12180967184470719	0.1421943599581912	3
DLPFC	ENSG00000137996	RTCA	0.12130790870003845	0.15108223909975702	3
DLPFC	ENSG00000138002	IFT172	0.07156211058239784	0.10403913795038557	3
DLPFC	ENSG00000138018	SELENOI	0.16759119602993955	0.18525038089106904	3
DLPFC	ENSG00000138028	CGREF1	0.07951260614711027	0.1147880389570944	3
DLPFC	ENSG00000138029	HADHB	0.0391347518805577	0.0460272825945921	3
DLPFC	ENSG00000138030	KHK	0.08373400528118724	0.1022577283066955	3
DLPFC	ENSG00000138031	ADCY3	0.10095709142642806	0.12488214933684716	3
DLPFC	ENSG00000138032	PPM1B	0.14869110491429385	0.16891174735001088	3
DLPFC	ENSG00000138035	PNPT1	0.11714964209591916	0.1259045729012279	3
DLPFC	ENSG00000138036	DYNC2LI1	0.12323102582407307	0.14091272736121244	3
DLPFC	ENSG00000138039	LHCGR	0.0038290729501080337	0.004896682759037767	3
DLPFC	ENSG00000138050	THUMPD2	0.1161795164845702	0.11292450591327378	3
DLPFC	ENSG00000138061	CYP1B1	0.024025858615585465	0.0186531380916799	3
DLPFC	ENSG00000138069	RAB1A	0.19307549691037298	0.22690563731137378	3
DLPFC	ENSG00000138071	ACTR2	0.213819759736138	0.2656201638996152	3
DLPFC	ENSG00000138073	PREB	0.08989243145678993	0.10558173981870077	3
DLPFC	ENSG00000138074	SLC5A6	0.07551663677545833	0.09169342436895996	3
DLPFC	ENSG00000138075	ABCG5	0.015198211372360068	0.021293790746384933	3
DLPFC	ENSG00000138078	PREPL	0.24568119169519312	0.3350183871027932	3
DLPFC	ENSG00000138079	SLC3A1	0.0160689868863137	0.022599725444748402	3
DLPFC	ENSG00000138080	EMILIN1	0.0334529675264801	0.019581569359680934	3
DLPFC	ENSG00000138081	FBXO11	0.19486743127311446	0.21747418951318873	3
DLPFC	ENSG00000138083	SIX3	0.0020451482923244664	0.00010397847782739969	3
DLPFC	ENSG00000138085	ATRAID	0.060560574238952565	0.07000706388285723	3
DLPFC	ENSG00000138092	CENPO	0.0361805444278879	0.0364539869554341	3
DLPFC	ENSG00000138095	LRPPRC	0.19010184468858524	0.22590649085573997	3
DLPFC	ENSG00000138100	TRIM54	0.0601179128593001	0.0531187312226419	3
DLPFC	ENSG00000138101	DTNB	0.13019155948044883	0.13722341317922984	3
DLPFC	ENSG00000138107	ACTR1A	0.1743455717246283	0.20008088397499021	3
DLPFC	ENSG00000138109	CYP2C9	0.0014845391925527333	-0.0030478716579926683	3
DLPFC	ENSG00000138111	MFSD13A	0.060837705183796435	0.09576989058987871	3
DLPFC	ENSG00000138115	CYP2C8	0.034659874372476536	0.039268482836412565	3
DLPFC	ENSG00000138119	MYOF	0.025640975306514966	0.027238339170150932	3
DLPFC	ENSG00000138131	LOXL4	0.002134589998737267	-0.002129981753924333	3
DLPFC	ENSG00000138134	STAMBPL1	0.12324253270161645	0.13655011851831736	3
DLPFC	ENSG00000138135	CH25H	0.008478012426397133	0.013597505686510367	3
DLPFC	ENSG00000138138	ATAD1	0.17108645710686923	0.187756259025868	3
DLPFC	ENSG00000138152	BTBD16	0.09256154301685006	0.09055196162893626	3
DLPFC	ENSG00000138160	KIF11	0.026713349086726967	0.027265830773482297	3
DLPFC	ENSG00000138161	CUZD1	0.016122210869353233	0.020266477319212498	3
DLPFC	ENSG00000138162	TACC2	0.14592052432448596	0.16554971827941875	3
DLPFC	ENSG00000138166	DUSP5	0.0379901585011693	0.036592610781471635	3
DLPFC	ENSG00000138172	CALHM2	0.03352710060047213	0.0405607049373662	3
DLPFC	ENSG00000138175	ARL3	0.14719457013358997	0.17225575930311618	3
DLPFC	ENSG00000138180	CEP55	0.005471132559386066	0.0017069896431445668	3
DLPFC	ENSG00000138182	KIF20B	0.09553105204937502	0.11750523914473814	3
DLPFC	ENSG00000138185	ENTPD1	0.014570069084178267	0.010443110246558134	3
DLPFC	ENSG00000138190	EXOC6	0.13145352115684414	0.1495197427803525	3
DLPFC	ENSG00000138193	PLCE1	0.05463140796347903	0.05090707339766057	3
DLPFC	ENSG00000138207	RBP4	0.10228860409642813	0.12173147173983705	3
DLPFC	ENSG00000138231	DBR1	0.05125850669056917	0.059715018468772064	3
DLPFC	ENSG00000138246	DNAJC13	0.124322675834881	0.1441267093525258	3
DLPFC	ENSG00000138279	ANXA7	0.15460161445471218	0.17662228511356706	3
DLPFC	ENSG00000138286	FAM149B1	0.06117328518941376	0.0760488533565405	3
DLPFC	ENSG00000138303	ASCC1	0.0542066973000693	0.0595505192561438	3
DLPFC	ENSG00000138308	PLA2G12B	0.0005329441929380332	-0.0033909617259603	3
DLPFC	ENSG00000138311	ZNF365	0.2075532463957012	0.22431466071905182	3
DLPFC	ENSG00000138315	OIT3	0.0008694040537182667	0.0023504717608422	3
DLPFC	ENSG00000138316	ADAMTS14	0.06539807764041754	0.08294118063471483	3
DLPFC	ENSG00000138326	RPS24	-0.0140735814240609	0.01534281196337873	3
DLPFC	ENSG00000138336	TET1	0.09089258811356893	0.0973678608182502	3
DLPFC	ENSG00000138346	DNA2	0.03572198106057043	0.0456231831279957	3
DLPFC	ENSG00000138347	MYPN	0.0092742635021181	0.007182780313020334	3
DLPFC	ENSG00000138356	AOX1	0.0009320093924069668	0.0007649681177635334	3
DLPFC	ENSG00000138363	ATIC	0.11298177244633696	0.13031229192236068	3
DLPFC	ENSG00000138375	SMARCAL1	0.06962406951589194	0.08355012226492407	3
DLPFC	ENSG00000138376	BARD1	0.09066977140029107	0.11124445925876503	3
DLPFC	ENSG00000138378	STAT4	0.10629723592986846	0.1270346411537984	3
DLPFC	ENSG00000138379	MSTN	0.017604996159650433	0.015884319973183365	3
DLPFC	ENSG00000138380	CARF	0.07554847916884354	0.08948808131204307	3
DLPFC	ENSG00000138381	ASNSD1	0.1287188189141018	0.14814650121520848	3
DLPFC	ENSG00000138382	METTL5	0.11658380529250707	0.1355224737410501	3
DLPFC	ENSG00000138385	SSB	0.22958335633880986	0.2537142635384354	3
DLPFC	ENSG00000138386	NAB1	0.11007075987464067	0.1303462396175776	3
DLPFC	ENSG00000138395	CDK15	-0.002389463757945167	0.0032474305425271997	3
DLPFC	ENSG00000138398	PPIG	0.22538222357525903	0.2670778753818563	3
DLPFC	ENSG00000138399	FASTKD1	0.06998481593396914	0.1107603441399491	3
DLPFC	ENSG00000138400	MDH1B	0.036685135913335	0.046092239124687066	3
DLPFC	ENSG00000138411	HECW2	0.15292386214856105	0.1739068136813542	3
DLPFC	ENSG00000138413	IDH1	0.0642986265091003	0.06460525082040329	3
DLPFC	ENSG00000138430	OLA1	0.20809231400702785	0.23910350308594008	3
DLPFC	ENSG00000138433	CIR1	0.1996497867070907	0.22225090880652631	3
DLPFC	ENSG00000138435	CHRNA1	0.027628006979259972	0.027379299254255234	3
DLPFC	ENSG00000138439	FAM117B	0.08113823186524104	0.10123120926972277	3
DLPFC	ENSG00000138442	WDR12	0.12335220245948568	0.13898688017118344	3
DLPFC	ENSG00000138443	ABI2	0.2215916269292355	0.260601025551626	3
DLPFC	ENSG00000138448	ITGAV	0.0750455602046695	0.12850577912213382	3
DLPFC	ENSG00000138449	SLC40A1	0.0253176888258935	0.026986928856748898	3
DLPFC	ENSG00000138459	SLC35A5	0.11599955888703872	0.12769682457653742	3
DLPFC	ENSG00000138468	SENP7	0.11727128250153829	0.1381980639710079	3
DLPFC	ENSG00000138495	COX17	0.13075507456573324	0.16088124175658425	3
DLPFC	ENSG00000138496	PARP9	0.05589829600853486	0.05393453134405501	3
DLPFC	ENSG00000138587	MNS1	0.1113944730952443	0.11720237101271593	3
DLPFC	ENSG00000138592	USP8	0.2058782529668913	0.21165846963394244	3
DLPFC	ENSG00000138593	SECISBP2L	0.2942081545196691	0.33429058072277823	3
DLPFC	ENSG00000138594	TMOD3	0.08022176998661677	0.0952034440849097	3
DLPFC	ENSG00000138600	SPPL2A	0.07424661156231993	0.09129649857989901	3
DLPFC	ENSG00000138604	GLCE	0.0748427685553427	0.11007964029880857	3
DLPFC	ENSG00000138606	SHF	0.0742904699579952	0.08952578913039377	3
DLPFC	ENSG00000138613	APH1B	0.060228437384868605	0.08281012840111028	3
DLPFC	ENSG00000138614	INTS14	0.04427066813331476	0.05056042005084547	3
DLPFC	ENSG00000138615	CILP	-0.0012374076890931851	0.002133308382788	3
DLPFC	ENSG00000138617	PARP16	0.027425473570036035	0.0325959092514519	3
DLPFC	ENSG00000138621	PPCDC	0.017206213056147165	0.0292707282786886	3
DLPFC	ENSG00000138623	SEMA7A	0.12091524943794946	0.14055300900075093	3
DLPFC	ENSG00000138629	UBL7	0.1372760268727471	0.1552673235723099	3
DLPFC	ENSG00000138639	ARHGAP24	0.0455560848165562	0.042732864356399836	3
DLPFC	ENSG00000138640	FAM13A	0.1728735249497012	0.19093921340227352	3
DLPFC	ENSG00000138642	HERC6	0.10678999195362436	0.11236280769806606	3
DLPFC	ENSG00000138646	HERC5	0.03862327386953116	0.05064799739695173	3
DLPFC	ENSG00000138650	PCDH10	0.23738082088499637	0.25667788649617135	3
DLPFC	ENSG00000138658	ZGRF1	0.0718670452488402	0.0812542989137253	3
DLPFC	ENSG00000138660	AP1AR	0.14011255296386613	0.16406434426400482	3
DLPFC	ENSG00000138663	COPS4	0.16238814678534338	0.19097045243809663	3
DLPFC	ENSG00000138668	HNRNPD	0.16601395756360954	0.18432525923611062	3
DLPFC	ENSG00000138669	PRKG2	0.032245780891591004	0.048004514098902364	3
DLPFC	ENSG00000138670	RASGEF1B	0.0530706005018583	0.06623448514204604	3
DLPFC	ENSG00000138674	SEC31A	0.15285066000690828	0.17356342100092717	3
DLPFC	ENSG00000138675	FGF5	0.0170219175644486	0.029684845171784668	3
DLPFC	ENSG00000138678	GPAT3	0.0395451564887978	0.0507068953065545	3
DLPFC	ENSG00000138685	FGF2	0.03734067280717517	0.0216926635181649	3
DLPFC	ENSG00000138686	BBS7	0.1485551003119769	0.1714906718201802	3
DLPFC	ENSG00000138688	KIAA1109	0.2652646595187029	0.2833670238337332	3
DLPFC	ENSG00000138696	BMPR1B	0.04735755533722217	0.026779108884317403	3
DLPFC	ENSG00000138698	RAP1GDS1	0.1874769144302317	0.21531981504208328	3
DLPFC	ENSG00000138709	LARP1B	0.16323010685637937	0.18019963717607823	3
DLPFC	ENSG00000138722	MMRN1	0.001387953150625	0.0028077766163911336	3
DLPFC	ENSG00000138735	PDE5A	0.005265892633892567	-0.005437029906536534	3
DLPFC	ENSG00000138738	PRDM5	0.012639407659452135	0.014775448768382667	3
DLPFC	ENSG00000138741	TRPC3	0.029514176019641698	0.02161853478652617	3
DLPFC	ENSG00000138744	NAAA	0.06273543114831731	0.06204270486267616	3
DLPFC	ENSG00000138750	NUP54	0.08160650127024494	0.09119149004829434	3
DLPFC	ENSG00000138756	BMP2K	0.0769754223050124	0.08312580829778583	3
DLPFC	ENSG00000138757	G3BP2	0.2552069266776124	0.29754124766020806	3
DLPFC	ENSG00000138759	FRAS1	0.08705965683821504	0.08143903430915854	3
DLPFC	ENSG00000138760	SCARB2	0.1910482024477365	0.20766845372537132	3
DLPFC	ENSG00000138764	CCNG2	0.08040171571296996	0.11771539918085161	3
DLPFC	ENSG00000138767	CNOT6L	0.0984931264988828	0.08939099351216669	3
DLPFC	ENSG00000138768	USO1	0.17977099186513254	0.21175274461734875	3
DLPFC	ENSG00000138769	CDKL2	0.17645627062156102	0.1997749944185868	3
DLPFC	ENSG00000138771	SHROOM3	0.05833763836149047	0.0673132669023155	3
DLPFC	ENSG00000138772	ANXA3	0.012836228236198899	0.007497780772496365	3
DLPFC	ENSG00000138777	PPA2	0.12036607212249133	0.15198289559913744	3
DLPFC	ENSG00000138778	CENPE	0.07819199968950684	0.0929514195260024	3
DLPFC	ENSG00000138780	GSTCD	0.04505324031040253	0.05366633694853493	3
DLPFC	ENSG00000138785	INTS12	0.0608357280495998	0.06858264522462067	3
DLPFC	ENSG00000138792	ENPEP	0.02326380239219453	0.0245004755297316	3
DLPFC	ENSG00000138794	CASP6	0.015453367843647035	0.0251918147824924	3
DLPFC	ENSG00000138795	LEF1	0.017674619176498766	0.007042040291273334	3
DLPFC	ENSG00000138796	HADH	0.061041391508911434	0.07711385187738706	3
DLPFC	ENSG00000138798	EGF	0.03003300039099657	0.04052559310236693	3
DLPFC	ENSG00000138801	PAPSS1	0.15948336441018293	0.18303897434890168	3
DLPFC	ENSG00000138802	SEC24B	0.09257754488560993	0.11020912604832657	3
DLPFC	ENSG00000138814	PPP3CA	0.19029530255940505	0.24883715087221225	3
DLPFC	ENSG00000138821	SLC39A8	0.02643331154823217	0.015314149077695766	3
DLPFC	ENSG00000138823	MTTP	0.016633597210484966	0.021723870102612734	3
DLPFC	ENSG00000138829	FBN2	0.0057123362992473	0.0068926949037582995	3
DLPFC	ENSG00000138834	MAPK8IP3	0.2020455702432201	0.23370634416826686	3
DLPFC	ENSG00000138835	RGS3	0.0597359872889927	0.04806801372878291	3
DLPFC	ENSG00000138867	GUCD1	0.0346744997002944	0.038139103694014534	3
DLPFC	ENSG00000138942	RNF185	0.06269599853734187	0.06846910539936156	3
DLPFC	ENSG00000138964	PARVG	0.0052750872710404335	0.0082709163056472	3
DLPFC	ENSG00000139044	B4GALNT3	0.0445173240513079	0.052339941782854865	3
DLPFC	ENSG00000139053	PDE6H	-0.0025505115601830663	0.0010325694050162333	3
DLPFC	ENSG00000139055	ERP27	-0.0004079246692348924	0.00021170928321220003	3
DLPFC	ENSG00000139083	ETV6	0.05174073027848177	0.04792352348363807	3
DLPFC	ENSG00000139112	GABARAPL1	0.25818157076644416	0.30458619658333835	3
DLPFC	ENSG00000139116	KIF21A	0.26535178873559323	0.3112250170244874	3
DLPFC	ENSG00000139117	CPNE8	0.10293766327457288	0.1311585004874394	3
DLPFC	ENSG00000139131	YARS2	0.08706126300054433	0.09753166792849256	3
DLPFC	ENSG00000139132	FGD4	0.11081010254700104	0.11746152007294917	3
DLPFC	ENSG00000139133	ALG10	0.024396238684522665	0.027662013535516967	3
DLPFC	ENSG00000139144	PIK3C2G	0.012523254622617367	0.0005067864691022666	3
DLPFC	ENSG00000139154	AEBP2	0.10021469597594956	0.11702610101272791	3
DLPFC	ENSG00000139155	SLCO1C1	0.03297621275806057	0.018319005268732865	3
DLPFC	ENSG00000139160	ETFBKMT	0.0319519319894263	0.040100068078528305	3
DLPFC	ENSG00000139163	ETNK1	0.18153271126224527	0.20871044103606082	3
DLPFC	ENSG00000139168	ZCRB1	0.18618893232948389	0.21389891879066517	3
DLPFC	ENSG00000139173	TMEM117	0.06543511387089179	0.06845582534645013	3
DLPFC	ENSG00000139174	PRICKLE1	0.15148927835499074	0.17467207343755276	3
DLPFC	ENSG00000139178	C1RL	0.0348236103208218	0.041049083954788866	3
DLPFC	ENSG00000139180	NDUFA9	0.1690313728299745	0.1978129604888612	3
DLPFC	ENSG00000139182	CLSTN3	0.24848353858995154	0.2766118322317804	3
DLPFC	ENSG00000139187	KLRG1	0.033362485726661534	0.03688821050468557	3
DLPFC	ENSG00000139190	VAMP1	0.1621563035342318	0.1885168820937734	3
DLPFC	ENSG00000139192	TAPBPL	0.0193883835384554	0.02081726124709307	3
DLPFC	ENSG00000139193	CD27	-0.0055940969224733	0.003336100083799967	3
DLPFC	ENSG00000139194	RBP5	0.014641468669316699	0.009851545579029201	3
DLPFC	ENSG00000139197	PEX5	0.11470417416445766	0.1213262464860464	3
DLPFC	ENSG00000139200	PIANP	0.14969103890854715	0.16371080711688715	3
DLPFC	ENSG00000139209	SLC38A4	0.0003205655514095668	-0.0006739064236022998	3
DLPFC	ENSG00000139211	AMIGO2	0.059106099161098526	0.06806620942432758	3
DLPFC	ENSG00000139218	SCAF11	0.2234059472789115	0.23783709944944112	3
DLPFC	ENSG00000139219	COL2A1	0.004139933090585533	0.0047852867051221	3
DLPFC	ENSG00000139220	PPFIA2	0.2664810173541941	0.3090103712528307	3
DLPFC	ENSG00000139233	LLPH	0.16814386199154263	0.18229859647143662	3
DLPFC	ENSG00000139263	LRIG3	0.045986810586408834	0.041005938025186366	3
DLPFC	ENSG00000139269	INHBE	0.011135229343006902	-0.0030530838185263	3
DLPFC	ENSG00000139278	GLIPR1	0.10785638756688604	0.11707817502766334	3
DLPFC	ENSG00000139287	TPH2	0.013248398405667201	0.012469569208561232	3
DLPFC	ENSG00000139289	PHLDA1	0.08620717074175377	0.10325347569475696	3
DLPFC	ENSG00000139291	TMEM19	0.10799178769499063	0.11730877127467054	3
DLPFC	ENSG00000139292	LGR5	0.11764044557533748	0.1322447020901033	3
DLPFC	ENSG00000139304	PTPRQ	0.0187005044274115	0.005117730829700799	3
DLPFC	ENSG00000139318	DUSP6	0.17392015019531534	0.20636103813661902	3
DLPFC	ENSG00000139323	POC1B	0.06921664977321193	0.09682222445086959	3
DLPFC	ENSG00000139324	TMTC3	0.13438711977973197	0.15821261328328667	3
DLPFC	ENSG00000139329	LUM	0.005732561067714334	0.007373695874257634	3
DLPFC	ENSG00000139343	SNRPF	0.10149405410166906	0.11978072486280138	3
DLPFC	ENSG00000139344	AMDHD1	0.01830604686578417	0.016141076708598233	3
DLPFC	ENSG00000139350	NEDD1	0.0631787163633513	0.06427694722161183	3
DLPFC	ENSG00000139351	SYCP3	0.021758863377443666	0.0247640893010614	3
DLPFC	ENSG00000139354	GAS2L3	0.042123491954077996	0.03611665295424327	3
DLPFC	ENSG00000139364	TMEM132B	0.18883330637543974	0.20680018207535397	3
DLPFC	ENSG00000139370	SLC15A4	0.0729815186337774	0.09135302540802326	3
DLPFC	ENSG00000139372	TDG	0.10915582799150131	0.12115457666813223	3
DLPFC	ENSG00000139405	RITA1	0.09045208782821379	0.11809217556569801	3
DLPFC	ENSG00000139410	SDSL	0.030718558279246067	0.037518307697900766	3
DLPFC	ENSG00000139428	MMAB	0.10380795481584006	0.11642369873832024	3
DLPFC	ENSG00000139433	GLTP	0.22957051398777298	0.23832723042631662	3
DLPFC	ENSG00000139436	GIT2	0.10407629272391883	0.1294328802843481	3
DLPFC	ENSG00000139437	TCHP	0.10988215485999231	0.12016252889117607	3
DLPFC	ENSG00000139438	FAM222A	0.1293715091288884	0.13701882229573478	3
DLPFC	ENSG00000139496	NUP58	0.13088361766819664	0.1581276302006276	3
DLPFC	ENSG00000139505	MTMR6	0.17061726087387755	0.19670369553322828	3
DLPFC	ENSG00000139508	SLC46A3	0.04918248997339367	0.05404029546609553	3
DLPFC	ENSG00000139514	SLC7A1	0.10100102566101767	0.1282468885042136	3
DLPFC	ENSG00000139517	LNX2	0.042126341129948564	0.0722927942570958	3
DLPFC	ENSG00000139531	SUOX	0.05691549951013986	0.06424688961971087	3
DLPFC	ENSG00000139537	CCDC65	0.033836140035703004	0.040635783037050136	3
DLPFC	ENSG00000139540	SLC39A5	0.002130545864859967	0.0016872549701705333	3
DLPFC	ENSG00000139546	TARBP2	0.04027103626786433	0.0518174176776835	3
DLPFC	ENSG00000139547	RDH16	0.012948034159844033	0.00637674531856	3
DLPFC	ENSG00000139549	DHH	0.0024635029195495	0.0011958959885597	3
DLPFC	ENSG00000139567	ACVRL1	0.014058282243008667	0.0097560729080321	3
DLPFC	ENSG00000139572	GPR84	-0.006763953284329767	0.0007915870751468999	3
DLPFC	ENSG00000139574	NPFF	0.0227713697410251	0.020762730971442867	3
DLPFC	ENSG00000139579	NABP2	0.1417413262748921	0.1601682697511778	3
DLPFC	ENSG00000139597	N4BP2L1	0.12232795948431945	0.1284168514490342	3
DLPFC	ENSG00000139610	CELA1	0.0009221738246607336	-0.0005628484670126667	3
DLPFC	ENSG00000139613	SMARCC2	0.17166791397636008	0.17754621370278742	3
DLPFC	ENSG00000139618	BRCA2	0.005524070026102934	0.0226979805808421	3
DLPFC	ENSG00000139620	KANSL2	0.059693545405821	0.07092450820764663	3
DLPFC	ENSG00000139624	CERS5	0.06494382866214883	0.09145844646260126	3
DLPFC	ENSG00000139625	MAP3K12	0.11478506168505599	0.12366808830985898	3
DLPFC	ENSG00000139626	ITGB7	-7.480629155063336e-05	-0.006302639922615534	3
DLPFC	ENSG00000139629	GALNT6	0.23406133361685047	0.24386328058540627	3
DLPFC	ENSG00000139631	CSAD	0.0863374073595085	0.10122503897445251	3
DLPFC	ENSG00000139636	LMBR1L	0.0572074336732214	0.05883284903088897	3
DLPFC	ENSG00000139641	ESYT1	0.10017530374942113	0.1214990484588226	3
DLPFC	ENSG00000139644	TMBIM6	0.11445032031247031	0.13986819601402808	3
DLPFC	ENSG00000139645	ANKRD52	0.09308427689458314	0.09971390131162716	3
DLPFC	ENSG00000139651	ZNF740	0.056611024123319593	0.06917984474543022	3
DLPFC	ENSG00000139656	SMIM2	-0.00020867032351776674	0.006275622932638533	3
DLPFC	ENSG00000139668	WDFY2	0.11171865742431243	0.10629134038223605	3
DLPFC	ENSG00000139675	HNRNPA1L2	0.019334865779816066	0.031039326179150766	3
DLPFC	ENSG00000139679	LPAR6	0.04565251192091633	0.042905698220381934	3
DLPFC	ENSG00000139684	ESD	0.13502092483079361	0.16371485501458727	3
DLPFC	ENSG00000139687	RB1	0.09575925799432106	0.10771758976793411	3
DLPFC	ENSG00000139697	SBNO1	0.23036689406758812	0.2476377668873523	3
DLPFC	ENSG00000139714	MORN3	0.049147530652065265	0.0506126335219399	3
DLPFC	ENSG00000139718	SETD1B	0.06494967245950867	0.07146434405968517	3
DLPFC	ENSG00000139719	VPS33A	0.1045039427498987	0.11927198282624461	3
DLPFC	ENSG00000139722	VPS37B	0.0471439996865936	0.0590308513455104	3
DLPFC	ENSG00000139725	RHOF	0.07067448428780453	0.07521706876486003	3
DLPFC	ENSG00000139726	DENR	0.20837669827727498	0.22693314107153997	3
DLPFC	ENSG00000139734	DIAPH3	0.011712897892189933	0.015316228180572468	3
DLPFC	ENSG00000139737	SLAIN1	0.21561628735775754	0.2471389952055242	3
DLPFC	ENSG00000139746	RBM26	0.2156549276171904	0.2291453792825778	3
DLPFC	ENSG00000139767	SRRM4	0.21213891350830538	0.22776145542668422	3
DLPFC	ENSG00000139793	MBNL2	0.18679923350690772	0.20258431282340825	3
DLPFC	ENSG00000139800	ZIC5	0.001442336606975433	0.003873885916914266	3
DLPFC	ENSG00000139826	ABHD13	0.11694554929093774	0.12839472593207588	3
DLPFC	ENSG00000139832	RAB20	0.0034915678634225337	0.0024431734687433335	3
DLPFC	ENSG00000139835	GRTP1	0.0007267184970111	0.003099376112334733	3
DLPFC	ENSG00000139842	CUL4A	0.09852385048955743	0.11221301935567611	3
DLPFC	ENSG00000139865	TTC6	0.014743618332334398	0.005696309006130033	3
DLPFC	ENSG00000139874	SSTR1	0.10413495087147466	0.10421833376443984	3
DLPFC	ENSG00000139880	CDH24	0.061653226831911635	0.07266475673224133	3
DLPFC	ENSG00000139890	REM2	0.033233230550723865	0.042875195428266566	3
DLPFC	ENSG00000139899	CBLN3	0.010372479550921099	0.007938380684887366	3
DLPFC	ENSG00000139908	TSSK4	-0.00046937602412386667	0.00028259816005733333	3
DLPFC	ENSG00000139910	NOVA1	0.19047213222134052	0.21126532665862532	3
DLPFC	ENSG00000139914	FITM1	0.0024602553510420003	0.00093567809105863	3
DLPFC	ENSG00000139915	MDGA2	0.12185729664990207	0.13668434614677283	3
DLPFC	ENSG00000139921	TMX1	0.060576036798051465	0.058559992723956476	3
DLPFC	ENSG00000139926	FRMD6	0.06272503463266539	0.06832700072543053	3
DLPFC	ENSG00000139946	PELI2	0.04240421895584939	0.05383645151964523	3
DLPFC	ENSG00000139970	RTN1	0.22648469323975073	0.2944490400586478	3
DLPFC	ENSG00000139974	SLC38A6	0.0613310412879432	0.07627368063362813	3
DLPFC	ENSG00000139977	NAA30	0.1266823510231541	0.14260153150865465	3
DLPFC	ENSG00000139988	RDH12	0.03860965526964713	0.03094521771063617	3
DLPFC	ENSG00000139990	DCAF5	0.11475006031857966	0.1284787761946215	3
DLPFC	ENSG00000139998	RAB15	0.17733337712019415	0.20022151880112046	3
DLPFC	ENSG00000140006	WDR89	0.060574779918138866	0.0648647305795011	3
DLPFC	ENSG00000140009	ESR2	0.006236850979368834	0.009741579262603535	3
DLPFC	ENSG00000140022	STON2	0.06113007565628494	0.0656806593242618	3
DLPFC	ENSG00000140025	EFCAB11	0.06253067747634126	0.07005737281419437	3
DLPFC	ENSG00000140030	GPR65	0.00044382474589443324	0.008768865315609733	3
DLPFC	ENSG00000140043	PTGR2	0.039610602738045196	0.03325262846781687	3
DLPFC	ENSG00000140044	JDP2	0.08494382491169807	0.08928838321245701	3
DLPFC	ENSG00000140057	AK7	0.03310901983543863	0.0460806131072685	3
DLPFC	ENSG00000140090	SLC24A4	0.04449536258513734	0.05218732107729603	3
DLPFC	ENSG00000140092	FBLN5	0.03071073767992923	0.038268700263592303	3
DLPFC	ENSG00000140093	SERPINA10	0.0026803765698016	0.0055811726314583	3
DLPFC	ENSG00000140153	WDR20	0.066960369541694	0.0777942902043644	3
DLPFC	ENSG00000140157	NIPA2	0.11974362677396067	0.1485038669391194	3
DLPFC	ENSG00000140199	SLC12A6	0.12537274047868804	0.13817407186483768	3
DLPFC	ENSG00000140254	DUOXA1	0.02111206754541033	0.025526304050806067	3
DLPFC	ENSG00000140259	MFAP1	0.15414135229792017	0.1792803186327561	3
DLPFC	ENSG00000140262	TCF12	0.13840360054662149	0.16341978758301737	3
DLPFC	ENSG00000140263	SORD	0.070285345908586	0.0544084122210339	3
DLPFC	ENSG00000140264	SERF2	-0.0068919515807104315	0.09728826405961515	3
DLPFC	ENSG00000140265	ZSCAN29	0.0630694392118073	0.0747471457908855	3
DLPFC	ENSG00000140279	DUOX2	0.007884067846901967	0.010033019676701635	3
DLPFC	ENSG00000140280	LYSMD2	0.18916324951298424	0.2196356166591431	3
DLPFC	ENSG00000140284	SLC27A2	0.034799404808278804	0.04057489386188263	3
DLPFC	ENSG00000140285	FGF7	0.0586296238081053	0.06854477237145917	3
DLPFC	ENSG00000140287	HDC	0.008092829578037733	0.008199075630032932	3
DLPFC	ENSG00000140297	GCNT3	0.0019695387969978335	0.0025724016928149666	3
DLPFC	ENSG00000140299	BNIP2	0.08664577423198694	0.1010005988293758	3
DLPFC	ENSG00000140307	GTF2A2	0.09644087277712464	0.12300832152462206	3
DLPFC	ENSG00000140319	SRP14	0.07520865000419356	0.07484858690258227	3
DLPFC	ENSG00000140320	BAHD1	0.06568306404665826	0.0800821853668925	3
DLPFC	ENSG00000140323	DISP2	0.14833164143403318	0.16349260928530188	3
DLPFC	ENSG00000140326	CDAN1	0.04947927330372313	0.055610338090992396	3
DLPFC	ENSG00000140332	TLE3	0.059586449874240666	0.07074352565570284	3
DLPFC	ENSG00000140350	ANP32A	0.181540622947831	0.18895974590632744	3
DLPFC	ENSG00000140365	COMMD4	0.09216309575191022	0.10820038128244956	3
DLPFC	ENSG00000140367	UBE2Q2	0.11459993170283729	0.12433832754996173	3
DLPFC	ENSG00000140368	PSTPIP1	0.014073837037735099	0.010273449656566932	3
DLPFC	ENSG00000140374	ETFA	0.09514216281930797	0.11887765688613615	3
DLPFC	ENSG00000140379	BCL2A1	-0.002397690184624233	-0.0046192996502453	3
DLPFC	ENSG00000140382	HMG20A	0.13947090047344005	0.15587638455493658	3
DLPFC	ENSG00000140386	SCAPER	0.19703701760681855	0.21193172883935818	3
DLPFC	ENSG00000140391	TSPAN3	0.13958213008297185	0.17469191252139202	3
DLPFC	ENSG00000140395	WDR61	0.10853327830884912	0.13632241964198252	3
DLPFC	ENSG00000140396	NCOA2	0.10454057183323162	0.11445220471177224	3
DLPFC	ENSG00000140398	NEIL1	0.08298626500670027	0.09513277885486854	3
DLPFC	ENSG00000140400	MAN2C1	0.09459726247656908	0.10360811602327917	3
DLPFC	ENSG00000140403	DNAJA4	0.17291512568265363	0.19766038649685802	3
DLPFC	ENSG00000140406	TLNRD1	0.08617576958945923	0.10381993434751657	3
DLPFC	ENSG00000140416	TPM1	0.21827746319795538	0.23674594725075207	3
DLPFC	ENSG00000140443	IGF1R	0.12368953937466214	0.13938863319919567	3
DLPFC	ENSG00000140450	ARRDC4	0.0723639221847957	0.09839573870981146	3
DLPFC	ENSG00000140451	PIF1	0.0225158699533054	0.01962575485262	3
DLPFC	ENSG00000140455	USP3	0.0429414554766597	0.04670846651647279	3
DLPFC	ENSG00000140459	CYP11A1	0.0017485113104721997	0.0006849760113869334	3
DLPFC	ENSG00000140463	BBS4	0.0743308138107354	0.09511117974505867	3
DLPFC	ENSG00000140464	PML	0.0587734176535972	0.06519496431744816	3
DLPFC	ENSG00000140465	CYP1A1	0.017876204328037302	0.021522266418133	3
DLPFC	ENSG00000140470	ADAMTS17	0.029034826821374166	0.031730805639036436	3
DLPFC	ENSG00000140471	LINS1	0.053920599754322535	0.061009989974015494	3
DLPFC	ENSG00000140474	ULK3	0.12027870874558887	0.13276629520061015	3
DLPFC	ENSG00000140479	PCSK6	0.2265094420003774	0.24924495425171575	3
DLPFC	ENSG00000140488	CELF6	0.07249691469956239	0.08474356600623485	3
DLPFC	ENSG00000140497	SCAMP2	0.0559362845749205	0.07845027614389487	3
DLPFC	ENSG00000140511	HAPLN3	0.0008718099826037334	-0.0015081055932180667	3
DLPFC	ENSG00000140519	RHCG	0.03447760528891013	0.04201372797855433	3
DLPFC	ENSG00000140521	POLG	0.10025215374611914	0.12500119202231375	3
DLPFC	ENSG00000140522	RLBP1	0.014609227633272567	0.018946086680047634	3
DLPFC	ENSG00000140525	FANCI	0.04464577710321536	0.0465349657196383	3
DLPFC	ENSG00000140526	ABHD2	0.16885719221554277	0.1834063571232921	3
DLPFC	ENSG00000140527	WDR93	-0.002470935437846699	0.005531487550273234	3
DLPFC	ENSG00000140534	TICRR	0.003056418254485176	0.0037596997825799666	3
DLPFC	ENSG00000140538	NTRK3	0.20271710551936825	0.2190448540336516	3
DLPFC	ENSG00000140543	DET1	0.0431331025750042	0.04963719996675353	3
DLPFC	ENSG00000140545	MFGE8	0.05435444307581544	0.05238398513347717	3
DLPFC	ENSG00000140548	ZNF710	0.014564513467973767	0.019654837153019265	3
DLPFC	ENSG00000140553	UNC45A	0.07796870629609019	0.09637767556721473	3
DLPFC	ENSG00000140557	ST8SIA2	0.007032428628339933	0.009981069968247267	3
DLPFC	ENSG00000140563	MCTP2	0.055157294108542	0.0656886311459453	3
DLPFC	ENSG00000140564	FURIN	0.0396375917116948	0.05685824436270217	3
DLPFC	ENSG00000140575	IQGAP1	0.17361400543103414	0.1911189774390173	3
DLPFC	ENSG00000140577	CRTC3	0.10122729115111684	0.11507228457809483	3
DLPFC	ENSG00000140598	EFL1	0.04540569088586336	0.06220051191362136	3
DLPFC	ENSG00000140600	SH3GL3	0.22157041223688542	0.25267884945737334	3
DLPFC	ENSG00000140612	SEC11A	0.07568877810553733	0.08184702647077013	3
DLPFC	ENSG00000140632	GLYR1	0.16601001571481275	0.18484005576407866	3
DLPFC	ENSG00000140650	PMM2	0.032750924500157666	0.051993466997333336	3
DLPFC	ENSG00000140675	SLC5A2	0.018446227747542333	0.022869959729044903	3
DLPFC	ENSG00000140678	ITGAX	0.023572307974672635	0.022429364304273933	3
DLPFC	ENSG00000140682	TGFB1I1	0.0006427585355071669	0.0031767422978492333	3
DLPFC	ENSG00000140691	ARMC5	0.04739745613560786	0.0591533649502729	3
DLPFC	ENSG00000140694	PARN	0.1067517651888793	0.12564215354096456	3
DLPFC	ENSG00000140718	FTO	0.1335283457033733	0.15325375669247224	3
DLPFC	ENSG00000140740	UQCRC2	0.1846759370780268	0.21517404101893414	3
DLPFC	ENSG00000140743	CDR2	0.0773691914049981	0.053396423524089465	3
DLPFC	ENSG00000140749	IGSF6	0.021638792345730833	0.022644758528237302	3
DLPFC	ENSG00000140750	ARHGAP17	0.0679080546692117	0.07480196672405574	3
DLPFC	ENSG00000140795	MYLK3	0.02029305516251917	0.02466264418067213	3
DLPFC	ENSG00000140807	NKD1	0.0742167557879092	0.09003389625467377	3
DLPFC	ENSG00000140829	DHX38	0.08950383614497441	0.10473701287438648	3
DLPFC	ENSG00000140830	TXNL4B	0.05360851021567	0.038478571599712665	3
DLPFC	ENSG00000140832	MARVELD3	0.005746755538679267	0.0008249561500188772	3
DLPFC	ENSG00000140836	ZFHX3	0.10648199847148027	0.09265041083255017	3
DLPFC	ENSG00000140839	CLEC18B	0.0023641479639818666	-0.0035495854472425334	3
DLPFC	ENSG00000140848	CPNE2	0.09525043508689694	0.11902945229434118	3
DLPFC	ENSG00000140853	NLRC5	0.023870173315642132	0.02535266738370127	3
DLPFC	ENSG00000140854	KATNB1	0.0975309330549779	0.10771023128862926	3
DLPFC	ENSG00000140859	KIFC3	0.05466450056608604	0.08356259792001351	3
DLPFC	ENSG00000140873	ADAMTS18	0.06844740243545376	0.09166994692478997	3
DLPFC	ENSG00000140876	NUDT7	0.04717895613946543	0.054388401870997895	3
DLPFC	ENSG00000140905	GCSH	0.086341053156052	0.11363933222183403	3
DLPFC	ENSG00000140931	CMTM3	0.016585214006585233	0.018375232441124066	3
DLPFC	ENSG00000140932	CMTM2	0.008320477388736832	0.016165829285792434	3
DLPFC	ENSG00000140937	CDH11	0.09825418087383599	0.11213940948864413	3
DLPFC	ENSG00000140939	NOL3	0.057560325473927566	0.07488662293861213	3
DLPFC	ENSG00000140941	MAP1LC3B	0.1848716671299302	0.21721681533194578	3
DLPFC	ENSG00000140943	MBTPS1	0.12356601054075315	0.1381384676955633	3
DLPFC	ENSG00000140945	CDH13	0.1860597702048623	0.20225817473332616	3
DLPFC	ENSG00000140948	ZCCHC14	0.07336509785723057	0.0818331133703763	3
DLPFC	ENSG00000140955	ADAD2	0.011008007440298265	0.023399363910987698	3
DLPFC	ENSG00000140961	OSGIN1	0.02956694282470433	0.03203703836014007	3
DLPFC	ENSG00000140968	IRF8	0.007523384096412966	0.0073531413360778675	3
DLPFC	ENSG00000140983	RHOT2	0.11156499023948578	0.12124365747869233	3
DLPFC	ENSG00000140986	RPL3L	-0.003536675263636067	-0.0022967183965743334	3
DLPFC	ENSG00000140987	ZSCAN32	0.0549979941035376	0.06762207160959484	3
DLPFC	ENSG00000140988	RPS2	0.030028123449549467	0.08134360686597693	3
DLPFC	ENSG00000140990	NDUFB10	0.15157975015522582	0.2013295416542654	3
DLPFC	ENSG00000140992	PDPK1	0.1661339722024794	0.1804318896018117	3
DLPFC	ENSG00000140993	TIGD7	0.0553843362210257	0.06473885120857104	3
DLPFC	ENSG00000140995	DEF8	0.11837944205732798	0.1404280681571387	3
DLPFC	ENSG00000141002	TCF25	0.23891950593132805	0.25881935031679726	3
DLPFC	ENSG00000141012	GALNS	0.060914872733754205	0.06809051915953619	3
DLPFC	ENSG00000141013	GAS8	0.09422188509873448	0.10791172305261539	3
DLPFC	ENSG00000141026	MED9	0.0817681102615349	0.0989137931794889	3
DLPFC	ENSG00000141027	NCOR1	0.19964887663015196	0.21642502884461842	3
DLPFC	ENSG00000141030	COPS3	0.16889743532931287	0.19446905793225625	3
DLPFC	ENSG00000141034	GID4	0.0514367991448701	0.0552173470631754	3
DLPFC	ENSG00000141040	ZNF287	0.07831255789681528	0.07672979986352586	3
DLPFC	ENSG00000141052	MYOCD	-0.008892123513918966	0.015779819097396133	3
DLPFC	ENSG00000141068	KSR1	0.07315052393086503	0.07408561875017627	3
DLPFC	ENSG00000141076	UTP4	0.09693463422057463	0.11260503581505156	3
DLPFC	ENSG00000141084	RANBP10	0.05011706952633616	0.07114406100763637	3
DLPFC	ENSG00000141086	CTRL	0.011999024001552732	0.014352819015459666	3
DLPFC	ENSG00000141096	DPEP3	-0.004139150426715433	-0.0037729439440972665	3
DLPFC	ENSG00000141098	GFOD2	0.0944341399114287	0.10102870486701176	3
DLPFC	ENSG00000141101	NOB1	0.03567397279248813	0.06350711305312504	3
DLPFC	ENSG00000141127	PRPSAP2	0.10320650170323643	0.12985894204615248	3
DLPFC	ENSG00000141161	UNC45B	-0.002163394577324333	-0.002960355230686933	3
DLPFC	ENSG00000141179	PCTP	0.03915334647629793	0.043851154014029094	3
DLPFC	ENSG00000141194	OR4D1	0.005036604026587	0.0032004309957960665	3
DLPFC	ENSG00000141198	TOM1L1	0.06085451632358221	0.03996481126733426	3
DLPFC	ENSG00000141219	C17orf80	0.08532573867908207	0.09711809291175189	3
DLPFC	ENSG00000141232	TOB1	0.08966705791801786	0.09635092387746354	3
DLPFC	ENSG00000141252	VPS53	0.18137734915297613	0.20346039279468572	3
DLPFC	ENSG00000141255	SPATA22	-0.0154148978876021	0.008842606219088868	3
DLPFC	ENSG00000141258	SGSM2	0.0899778570377876	0.10140634095021224	3
DLPFC	ENSG00000141279	NPEPPS	0.2202848672668862	0.24691669372744185	3
DLPFC	ENSG00000141293	SKAP1	0.010233948984525667	0.015260565841594367	3
DLPFC	ENSG00000141294	LRRC46	-0.0004969582956285337	0.005586372223828466	3
DLPFC	ENSG00000141295	SCRN2	0.047220507460094735	0.051712099568619635	3
DLPFC	ENSG00000141298	SSH2	0.08755452741471016	0.09793356392185416	3
DLPFC	ENSG00000141314	RHBDL3	0.0828749953927825	0.09061110660847667	3
DLPFC	ENSG00000141316	SPACA3	-0.0018399243127104337	0.0016650755116996002	3
DLPFC	ENSG00000141337	ARSG	0.04264246832825233	0.0455501334063342	3
DLPFC	ENSG00000141338	ABCA8	0.22674055063283352	0.2526978544075394	3
DLPFC	ENSG00000141349	G6PC3	0.08317380692067576	0.09077119433328497	3
DLPFC	ENSG00000141367	CLTC	0.20526098171479137	0.2846271995057103	3
DLPFC	ENSG00000141371	C17orf64	0.0077240348143231	0.008688119950554166	3
DLPFC	ENSG00000141376	BCAS3	0.11877254450133645	0.1324105696101052	3
DLPFC	ENSG00000141378	PTRH2	0.1086074207127163	0.13014822799563946	3
DLPFC	ENSG00000141380	SS18	0.057418931472983194	0.06810922275656339	3
DLPFC	ENSG00000141384	TAF4B	0.09348556784750396	0.10088897038538742	3
DLPFC	ENSG00000141385	AFG3L2	0.1920557321531354	0.21162045311620084	3
DLPFC	ENSG00000141391	PRELID3A	0.05067738610515302	0.062244875562201964	3
DLPFC	ENSG00000141401	IMPA2	-0.006359705429137466	0.0057349349003443665	3
DLPFC	ENSG00000141404	GNAL	0.11657060039334889	0.13052302709935001	3
DLPFC	ENSG00000141424	SLC39A6	0.1476578515962492	0.1623924956767923	3
DLPFC	ENSG00000141425	RPRD1A	0.19398338881722552	0.22458974571028556	3
DLPFC	ENSG00000141428	C18orf21	0.05941308979566956	0.08205149079655936	3
DLPFC	ENSG00000141429	GALNT1	0.11779957340163046	0.1273975393428214	3
DLPFC	ENSG00000141431	ASXL3	0.08730219162512147	0.1007689086507292	3
DLPFC	ENSG00000141433	ADCYAP1	0.11687322873900456	0.07943835911971049	3
DLPFC	ENSG00000141434	MEP1B	0.0035968483078107666	0.0020937931089873	3
DLPFC	ENSG00000141437	SLC25A52	-0.0014854477117551333	-0.0038062017380887333	3
DLPFC	ENSG00000141441	GAREM1	0.08711297323560867	0.09694071097348471	3
DLPFC	ENSG00000141446	ESCO1	0.13814606858532755	0.16317113841685146	3
DLPFC	ENSG00000141447	OSBPL1A	0.22168194318276688	0.2946138321942528	3
DLPFC	ENSG00000141448	GATA6	0.002024335196300167	0.009096910565119434	3
DLPFC	ENSG00000141449	GREB1L	0.06973076685872016	0.06921367206231493	3
DLPFC	ENSG00000141456	PELP1	0.13621861831908177	0.14441221858335215	3
DLPFC	ENSG00000141458	NPC1	0.16054439614771016	0.18138496960658604	3
DLPFC	ENSG00000141469	SLC14A1	0.0935905618897932	0.09468141752308144	3
DLPFC	ENSG00000141480	ARRB2	0.1190148300476972	0.1378195342064212	3
DLPFC	ENSG00000141485	SLC13A5	0.0326601471213235	0.029633917298300002	3
DLPFC	ENSG00000141497	ZMYND15	0.010323412772945467	0.006740302066695934	3
DLPFC	ENSG00000141499	WRAP53	0.04111863041676494	0.045458518956992704	3
DLPFC	ENSG00000141503	MINK1	0.09596654778176067	0.10504763945084704	3
DLPFC	ENSG00000141504	SAT2	0.13305900550592234	0.1553970569315782	3
DLPFC	ENSG00000141505	ASGR1	0.05579586614503623	0.07529050593171231	3
DLPFC	ENSG00000141506	PIK3R5	0.006499729166808701	0.010018987532635798	3
DLPFC	ENSG00000141510	TP53	0.022210136698530464	0.025505789840326	3
DLPFC	ENSG00000141519	CCDC40	0.0305208185348555	0.015516199408497834	3
DLPFC	ENSG00000141522	ARHGDIA	0.14492646858266686	0.15868271348824048	3
DLPFC	ENSG00000141524	TMC6	0.15154978429014443	0.16471719271601049	3
DLPFC	ENSG00000141526	SLC16A3	0.016101589982937568	0.011226160181444332	3
DLPFC	ENSG00000141527	CARD14	0.0126340885633281	0.013299389182987334	3
DLPFC	ENSG00000141540	TTYH2	0.26398541286425165	0.29239674059382015	3
DLPFC	ENSG00000141542	RAB40B	0.14928497000181595	0.17117198327097594	3
DLPFC	ENSG00000141543	EIF4A3	0.07976125456139439	0.09306667264871567	3
DLPFC	ENSG00000141551	CSNK1D	0.11687905157381617	0.13538415723190822	3
DLPFC	ENSG00000141552	ANAPC11	0.12991938933517103	0.15937407813021467	3
DLPFC	ENSG00000141556	TBCD	0.14100463298892155	0.165710350796233	3
DLPFC	ENSG00000141560	FN3KRP	0.09851478965328335	0.11747603956981771	3
DLPFC	ENSG00000141562	NARF	0.1576777653920651	0.1804052849826643	3
DLPFC	ENSG00000141564	RPTOR	0.06864404373557444	0.0740191674921587	3
DLPFC	ENSG00000141568	FOXK2	0.11598231840071412	0.1336989191564773	3
DLPFC	ENSG00000141569	TRIM65	0.040679024510153435	0.05008390448648813	3
DLPFC	ENSG00000141570	CBX8	0.015690807938537034	0.02228246900076017	3
DLPFC	ENSG00000141574	SECTM1	0.012814032705589234	0.0165339213448777	3
DLPFC	ENSG00000141576	RNF157	0.17682374943357967	0.18909873715800704	3
DLPFC	ENSG00000141577	CEP131	0.04107295984054347	0.03550936498930223	3
DLPFC	ENSG00000141579	ZNF750	0.0030162319909852915	-0.0009481281129702883	3
DLPFC	ENSG00000141580	WDR45B	0.1402085431394674	0.15292823164486824	3
DLPFC	ENSG00000141582	CBX4	0.11720229120466315	0.1340379782525026	3
DLPFC	ENSG00000141622	RNF165	0.1085439686557127	0.12151318034760134	3
DLPFC	ENSG00000141627	DYM	0.10342770574898219	0.12550788149068992	3
DLPFC	ENSG00000141639	MAPK4	0.08385069010200834	0.0669519443136898	3
DLPFC	ENSG00000141642	ELAC1	0.022653799469608004	0.03255309501928983	3
DLPFC	ENSG00000141644	MBD1	0.10747758062379749	0.1278242577743641	3
DLPFC	ENSG00000141646	SMAD4	0.0910940597241271	0.10484051824950451	3
DLPFC	ENSG00000141655	TNFRSF11A	0.055457770542661496	0.06383158422293488	3
DLPFC	ENSG00000141664	ZCCHC2	0.10843490995648093	0.12786809486674455	3
DLPFC	ENSG00000141665	FBXO15	0.044110899768025465	0.04870353435788413	3
DLPFC	ENSG00000141668	CBLN2	0.15772895455676098	0.1763812650712927	3
DLPFC	ENSG00000141682	PMAIP1	0.0096894714609562	0.0015260304551180995	3
DLPFC	ENSG00000141696	P3H4	0.0534241708904373	0.07261430961909093	3
DLPFC	ENSG00000141698	NT5C3B	0.14928696771765937	0.17611138948627217	3
DLPFC	ENSG00000141699	RETREG3	0.09431966208783453	0.10206142275943064	3
DLPFC	ENSG00000141736	ERBB2	0.0190755275383986	0.027365004346893734	3
DLPFC	ENSG00000141738	GRB7	0.008370955713499965	0.012489242054044001	3
DLPFC	ENSG00000141741	MIEN1	0.11830281623871332	0.1415074500395816	3
DLPFC	ENSG00000141744	PNMT	0.03553916978848536	0.033526510327926	3
DLPFC	ENSG00000141748	ARL5C	0.00033993781274602007	2.694867883000004e-05	3
DLPFC	ENSG00000141750	STAC2	0.15308679947088655	0.16761437069024002	3
DLPFC	ENSG00000141753	IGFBP4	-0.0020266793567103665	0.014692607236643868	3
DLPFC	ENSG00000141756	FKBP10	0.025429342916010036	0.02086567246968647	3
DLPFC	ENSG00000141759	TXNL4A	0.15051755838242706	0.14567487063522183	3
DLPFC	ENSG00000141837	CACNA1A	0.2279235144617803	0.24336964444273465	3
DLPFC	ENSG00000141854	MISP3	0.041726465784322674	0.0410704115777545	3
DLPFC	ENSG00000141858	SAMD1	0.08593967708146744	0.09438848817819273	3
DLPFC	ENSG00000141867	BRD4	0.20246257927696687	0.20691679993186454	3
DLPFC	ENSG00000141873	SLC39A3	0.09438106362031361	0.1163072079313549	3
DLPFC	ENSG00000141905	NFIC	0.13014027740268747	0.13688890022094366	3
DLPFC	ENSG00000141933	TPGS1	0.1088833699344573	0.12018303443416405	3
DLPFC	ENSG00000141934	PLPP2	0.17681074008834355	0.2105735796331991	3
DLPFC	ENSG00000141956	PRDM15	0.044404477936453496	0.054394312384357296	3
DLPFC	ENSG00000141959	PFKL	0.12013390922852436	0.13084418737184558	3
DLPFC	ENSG00000141965	FEM1A	0.08861898001181774	0.10163809200942682	3
DLPFC	ENSG00000141968	VAV1	0.022094653871268466	0.008883028662423433	3
DLPFC	ENSG00000141971	MVB12A	0.03578363952978623	0.04054510314119877	3
DLPFC	ENSG00000141985	SH3GL1	0.09432183469042317	0.077447477696088	3
DLPFC	ENSG00000141994	DUS3L	0.0325920259703292	0.03793344072659313	3
DLPFC	ENSG00000142002	DPP9	0.07525311921351042	0.07893124228125308	3
DLPFC	ENSG00000142039	CCDC97	0.0416114154143686	0.049790743859095564	3
DLPFC	ENSG00000142046	TMEM91	0.0379614499129251	0.04728305232382027	3
DLPFC	ENSG00000142065	ZFP14	0.10690146416254603	0.1305648463673844	3
DLPFC	ENSG00000142082	SIRT3	0.08611881584461643	0.10872858466140518	3
DLPFC	ENSG00000142089	IFITM3	0.1018753822800908	0.06901399066033116	3
DLPFC	ENSG00000142102	PGGHG	0.012606172118614834	0.011237260882740433	3
DLPFC	ENSG00000142149	HUNK	0.09617530940492607	0.10600333403187318	3
DLPFC	ENSG00000142156	COL6A1	0.09412072537605676	0.09550178781227764	3
DLPFC	ENSG00000142166	IFNAR1	0.14659229174977864	0.16351138509622398	3
DLPFC	ENSG00000142168	SOD1	0.10263823250009574	0.1715907572260376	3
DLPFC	ENSG00000142173	COL6A2	0.008059431899016534	0.010207974024023733	3
DLPFC	ENSG00000142178	SIK1	0.0007561583011089669	-0.0025420532849520865	3
DLPFC	ENSG00000142185	TRPM2	0.10505927251184007	0.1418457463463829	3
DLPFC	ENSG00000142186	SCYL1	0.1515922205969422	0.1521963467623989	3
DLPFC	ENSG00000142188	TMEM50B	0.13312090951635816	0.16321900346591614	3
DLPFC	ENSG00000142192	APP	0.20618834549066478	0.303350329135787	3
DLPFC	ENSG00000142207	URB1	0.08195282925166626	0.09569577181219673	3
DLPFC	ENSG00000142208	AKT1	0.06772075178949764	0.07569922210863873	3
DLPFC	ENSG00000142224	IL19	0.012218199240032965	0.0137250871624328	3
DLPFC	ENSG00000142227	EMP3	0.024744769963694735	0.02283358608560587	3
DLPFC	ENSG00000142230	SAE1	0.16248450927135794	0.18529199688766587	3
DLPFC	ENSG00000142233	NTN5	0.0048592685119654	0.011439971359790566	3
DLPFC	ENSG00000142235	LMTK3	0.13198881183153185	0.14277991819058106	3
DLPFC	ENSG00000142252	GEMIN7	0.07005474896111877	0.07730555477533803	3
DLPFC	ENSG00000142273	CBLC	-0.0030694976720811	-0.002239312075617433	3
DLPFC	ENSG00000142279	WTIP	-0.0001296990395040333	0.005361161807144633	3
DLPFC	ENSG00000142303	ADAMTS10	0.04526934493594283	0.0476010399349406	3
DLPFC	ENSG00000142319	SLC6A3	0.0026311700505593665	-0.0001656106471348334	3
DLPFC	ENSG00000142327	RNPEPL1	0.057614609244822736	0.0556712226997185	3
DLPFC	ENSG00000142330	CAPN10	0.05093902755773536	0.0606467562463903	3
DLPFC	ENSG00000142347	MYO1F	0.018017945526888467	0.016923642292499066	3
DLPFC	ENSG00000142396	ERVK3-1	0.1034891750746304	0.11756149355403617	3
DLPFC	ENSG00000142405	NLRP12	0.006728049652239267	0.005647765015811934	3
DLPFC	ENSG00000142408	CACNG8	0.24219628017763686	0.2515293034251003	3
DLPFC	ENSG00000142409	ZNF787	0.016613698786362666	0.025992127745753865	3
DLPFC	ENSG00000142444	TIMM29	0.04329999367891476	0.0596956777228106	3
DLPFC	ENSG00000142449	FBN3	0.0036621777952986997	0.004585962537947768	3
DLPFC	ENSG00000142453	CARM1	0.11118843090900847	0.12600737466671355	3
DLPFC	ENSG00000142459	EVI5L	0.09211066862631397	0.1046823681623375	3
DLPFC	ENSG00000142494	SLC47A1	0.027752111773445	0.019151629899254997	3
DLPFC	ENSG00000142507	PSMB6	0.15276053872491455	0.178704574546245	3
DLPFC	ENSG00000142512	SIGLEC10	0.014719269263753934	0.013914943892944032	3
DLPFC	ENSG00000142513	ACP4	-0.0008094401096297001	0.004605526516530466	3
DLPFC	ENSG00000142528	ZNF473	0.04441829700320737	0.042048848492983036	3
DLPFC	ENSG00000142530	FAM71E1	0.04866065537895797	0.06596028147465446	3
DLPFC	ENSG00000142534	RPS11	-0.033249582016742364	0.012779253929147133	3
DLPFC	ENSG00000142538	PTH2	0.0060908640018135325	0.011923356911641434	3
DLPFC	ENSG00000142541	RPL13A	-0.021923702578228937	-0.035227836400762	3
DLPFC	ENSG00000142544	CTU1	0.05892027110654213	0.06702115738015928	3
DLPFC	ENSG00000142546	NOSIP	0.12409148253260467	0.13915824742292437	3
DLPFC	ENSG00000142549	IGLON5	0.0743688795532812	0.07546436019957213	3
DLPFC	ENSG00000142552	RCN3	0.027538659429773637	0.023151967618447133	3
DLPFC	ENSG00000142556	ZNF614	0.04474575126744066	0.0584042600598202	3
DLPFC	ENSG00000142583	SLC2A5	0.029350420395109798	0.008070068479339066	3
DLPFC	ENSG00000142599	RERE	0.1601316283294123	0.1781379188972743	3
DLPFC	ENSG00000142606	MMEL1	0.0027812123338763	-0.0020979788662386	3
DLPFC	ENSG00000142609	CFAP74	0.04809030664826617	0.0516476247496687	3
DLPFC	ENSG00000142611	PRDM16	0.049079604513179075	0.05705335212682006	3
DLPFC	ENSG00000142615	CELA2A	-0.004668448519089033	-0.0013871276710460667	3
DLPFC	ENSG00000142621	FHAD1	0.04571361792238757	0.031782093018833	3
DLPFC	ENSG00000142623	PADI1	-0.0009692677802010666	-0.0026525617035257003	3
DLPFC	ENSG00000142627	EPHA2	-0.0021558727015590193	0.0012186102643715836	3
DLPFC	ENSG00000142632	ARHGEF19	-0.0016790350795146333	0.00030837541282096665	3
DLPFC	ENSG00000142634	EFHD2	0.1859840620267803	0.23058216922273192	3
DLPFC	ENSG00000142655	PEX14	0.07784413253382948	0.0967128853489342	3
DLPFC	ENSG00000142657	PGD	0.13244156924507533	0.1419879141309698	3
DLPFC	ENSG00000142661	MYOM3	-0.0038137284975113665	-0.0017226109647088667	3
DLPFC	ENSG00000142669	SH3BGRL3	0.1400229890057101	0.16280028634673419	3
DLPFC	ENSG00000142675	CNKSR1	0.0080304647334435	0.016259762911409636	3
DLPFC	ENSG00000142676	RPL11	0.027107236781149634	0.067461805496774	3
DLPFC	ENSG00000142677	IL22RA1	-0.0025993061203530335	-0.0011162528185058001	3
DLPFC	ENSG00000142684	ZNF593	0.09474939884770156	0.10116885592318277	3
DLPFC	ENSG00000142686	C1orf216	0.19287665141822793	0.21838579597026309	3
DLPFC	ENSG00000142687	KIAA0319L	0.14268186734119528	0.15597803763389365	3
DLPFC	ENSG00000142694	EVA1B	0.0109849117581659	0.012164433482223567	3
DLPFC	ENSG00000142700	DMRTA2	0.04090818385392777	0.0519664676182549	3
DLPFC	ENSG00000142731	PLK4	0.017229939531880466	0.0324597532481839	3
DLPFC	ENSG00000142733	MAP3K6	0.033764169414205035	0.025378875889066867	3
DLPFC	ENSG00000142748	FCN3	0.003979517501126434	0.005518460808930134	3
DLPFC	ENSG00000142751	GPN2	0.06045508110563993	0.09637457400998554	3
DLPFC	ENSG00000142765	SYTL1	0.005349931099293766	0.0061432994503183005	3
DLPFC	ENSG00000142784	WDTC1	0.05244453586094013	0.06595454370542427	3
DLPFC	ENSG00000142794	NBPF3	0.025560470083724834	0.022416136972950265	3
DLPFC	ENSG00000142798	HSPG2	0.02241130670104463	0.030382591229662664	3
DLPFC	ENSG00000142856	ITGB3BP	0.0585267608678664	0.07767553997333486	3
DLPFC	ENSG00000142864	SERBP1	0.21726348463197628	0.25729469991224585	3
DLPFC	ENSG00000142867	BCL10	0.04816143320315314	0.06279737647858323	3
DLPFC	ENSG00000142875	PRKACB	0.22766322583263665	0.2980439550775676	3
DLPFC	ENSG00000142892	PIGK	0.11865162403869427	0.1337344765778963	3
DLPFC	ENSG00000142910	TINAGL1	0.0018213964419064995	0.023686808365945933	3
DLPFC	ENSG00000142920	AZIN2	0.0787889496915882	0.06879035296589624	3
DLPFC	ENSG00000142937	RPS8	0.0009524918160438989	0.06994081889758286	3
DLPFC	ENSG00000142945	KIF2C	0.0023518390061890004	0.009676845063317834	3
DLPFC	ENSG00000142949	PTPRF	0.14025220296203758	0.1547867505418506	3
DLPFC	ENSG00000142959	BEST4	0.010380901945935534	0.015305842462584799	3
DLPFC	ENSG00000142961	MOB3C	0.008663700839838166	0.020133874313482198	3
DLPFC	ENSG00000142973	CYP4B1	-0.001756694134418867	0.0006358069198981999	3
DLPFC	ENSG00000143001	TMEM61	0.010435141287576902	0.013095411852727766	3
DLPFC	ENSG00000143013	LMO4	0.272188426494648	0.3552120823654026	3
DLPFC	ENSG00000143028	SYPL2	0.0025403566520118	0.002767402187064233	3
DLPFC	ENSG00000143033	MTF2	0.14535190514563426	0.1639361471774585	3
DLPFC	ENSG00000143036	SLC44A3	0.015560952990545334	0.015901524679069367	3
DLPFC	ENSG00000143061	IGSF3	0.08942616010530287	0.08868748513932863	3
DLPFC	ENSG00000143067	ZNF697	0.058191447512750905	0.0744808734445256	3
DLPFC	ENSG00000143079	CTTNBP2NL	0.11281702532656777	0.12273300218281509	3
DLPFC	ENSG00000143093	STRIP1	0.12072679883759636	0.1393185325799959	3
DLPFC	ENSG00000143106	PSMA5	0.14518449917664014	0.1784605284653837	3
DLPFC	ENSG00000143107	FNDC7	0.0015590122454370667	-0.0005440924584315668	3
DLPFC	ENSG00000143110	C1orf162	0.03941448587007887	0.04119999649383133	3
DLPFC	ENSG00000143119	CD53	0.02071369594907513	0.028320222903895534	3
DLPFC	ENSG00000143125	PROK1	0.007945149598098533	-0.0009116107557957664	3
DLPFC	ENSG00000143126	CELSR2	0.20494108239387265	0.24036048223387588	3
DLPFC	ENSG00000143127	ITGA10	0.011912274567656632	0.007594051919751499	3
DLPFC	ENSG00000143147	GPR161	0.06155965776681197	0.0676326772695001	3
DLPFC	ENSG00000143149	ALDH9A1	0.06706426632464026	0.060884564365822035	3
DLPFC	ENSG00000143153	ATP1B1	0.15129337313378236	0.2804085795285021	3
DLPFC	ENSG00000143155	TIPRL	0.15864976345358328	0.17584044538700594	3
DLPFC	ENSG00000143156	NME7	0.09646847937666299	0.11915203091521687	3
DLPFC	ENSG00000143157	POGK	0.13351611595303414	0.1487541668659377	3
DLPFC	ENSG00000143158	MPC2	0.16559048490128125	0.1943846212314809	3
DLPFC	ENSG00000143162	CREG1	0.09721227563712664	0.120213184071703	3
DLPFC	ENSG00000143164	DCAF6	0.2227192104675084	0.25418461791505825	3
DLPFC	ENSG00000143167	GPA33	0.0080093190484109	0.014833343983577099	3
DLPFC	ENSG00000143171	RXRG	0.0139431488183234	0.019320352056115868	3
DLPFC	ENSG00000143178	TBX19	0.005977934724717623	0.0135807173441623	3
DLPFC	ENSG00000143179	UCK2	0.07064423367016757	0.07043455200907044	3
DLPFC	ENSG00000143183	TMCO1	0.15315009879311672	0.17087367113485993	3
DLPFC	ENSG00000143184	XCL1	2.0514512927166683e-05	0.0018212122121702334	3
DLPFC	ENSG00000143190	POU2F1	0.09313607049904134	0.10688824369941276	3
DLPFC	ENSG00000143194	MAEL	0.03166998593945703	0.03794611575544677	3
DLPFC	ENSG00000143195	ILDR2	0.09517298353463484	0.13122087353335585	3
DLPFC	ENSG00000143196	DPT	0.008734377562969367	0.009800094617504633	3
DLPFC	ENSG00000143198	MGST3	0.17803663821619006	0.23191183993094466	3
DLPFC	ENSG00000143199	ADCY10	-0.0010885502529230998	0.0024960448912621333	3
DLPFC	ENSG00000143217	NECTIN4	0.0010898166204098667	-0.0007384911058090667	3
DLPFC	ENSG00000143222	UFC1	0.101027126851795	0.10210348414639207	3
DLPFC	ENSG00000143224	PPOX	0.07395958633659407	0.07934935872149361	3
DLPFC	ENSG00000143226	FCGR2A	0.02499611544574687	0.025091660428290866	3
DLPFC	ENSG00000143228	NUF2	0.022883789044799933	0.027633151955645835	3
DLPFC	ENSG00000143248	RGS5	0.1029036793419913	0.10919415858553427	3
DLPFC	ENSG00000143252	SDHC	0.16718234985682098	0.1924799088538166	3
DLPFC	ENSG00000143256	PFDN2	0.1732642884129719	0.20038818605271638	3
DLPFC	ENSG00000143257	NR1I3	0.002776262702637	0.004967534203316567	3
DLPFC	ENSG00000143258	USP21	0.03592220674186313	0.0474263130371684	3
DLPFC	ENSG00000143294	PRCC	0.12862765997126072	0.1353636705181763	3
DLPFC	ENSG00000143297	FCRL5	-0.002956559933805067	-0.00185711536175837	3
DLPFC	ENSG00000143303	RRNAD1	0.04224858770779847	0.050178385189722535	3
DLPFC	ENSG00000143314	MRPL24	0.0973515115024677	0.12617546379514777	3
DLPFC	ENSG00000143315	PIGM	0.08715978343967427	0.09482293490909299	3
DLPFC	ENSG00000143318	CASQ1	0.06444569819737571	0.06924107714386	3
DLPFC	ENSG00000143319	ISG20L2	0.0757738175894408	0.07790275531700509	3
DLPFC	ENSG00000143320	CRABP2	0.03543433141324626	0.0378465745801359	3
DLPFC	ENSG00000143321	HDGF	0.08978136180018216	0.10262700741820634	3
DLPFC	ENSG00000143322	ABL2	0.13808839360876357	0.15811835119702577	3
DLPFC	ENSG00000143324	XPR1	0.12779977702198855	0.14483275042968954	3
DLPFC	ENSG00000143333	RGS16	0.0015709716835592667	0.003207130472091166	3
DLPFC	ENSG00000143337	TOR1AIP1	0.08920944773362843	0.08498069298822003	3
DLPFC	ENSG00000143341	HMCN1	0.003265761221177966	0.010905708314672767	3
DLPFC	ENSG00000143344	RGL1	0.13656093733372573	0.1485151252598451	3
DLPFC	ENSG00000143353	LYPLAL1	0.07029653427256316	0.07342186583590489	3
DLPFC	ENSG00000143355	LHX9	0.002614908588156533	0.004198486014651133	3
DLPFC	ENSG00000143363	PRUNE1	0.07341528968549448	0.0823886160193389	3
DLPFC	ENSG00000143365	RORC	0.0026947547656317335	0.003367631368185367	3
DLPFC	ENSG00000143367	TUFT1	0.026205902473380102	0.0632302642371501	3
DLPFC	ENSG00000143368	SF3B4	0.04971528703113737	0.07646492732183309	3
DLPFC	ENSG00000143369	ECM1	0.10852135054400264	0.14037185033505206	3
DLPFC	ENSG00000143373	ZNF687	0.030492374752470564	0.0389175395877388	3
DLPFC	ENSG00000143374	TARS2	0.06783777240766227	0.0505373334221271	3
DLPFC	ENSG00000143375	CGN	0.05052739422221203	0.053571515806316396	3
DLPFC	ENSG00000143376	SNX27	0.14640910663905024	0.15951667951733692	3
DLPFC	ENSG00000143379	SETDB1	0.05111592795582263	0.06126203786655884	3
DLPFC	ENSG00000143382	ADAMTSL4	-0.0006700992459140333	-0.0045680548729983	3
DLPFC	ENSG00000143384	MCL1	0.05749805772264537	0.07007077727056783	3
DLPFC	ENSG00000143387	CTSK	0.0274551198187943	0.03481196423258431	3
DLPFC	ENSG00000143390	RFX5	0.055761848784075065	0.05304942513978226	3
DLPFC	ENSG00000143393	PI4KB	0.11282531803649164	0.13436291934561573	3
DLPFC	ENSG00000143398	PIP5K1A	0.06867753557407269	0.0832540018596996	3
DLPFC	ENSG00000143401	ANP32E	0.13647195959837177	0.1419163002899149	3
DLPFC	ENSG00000143409	MINDY1	0.10098718858897943	0.11874188068860751	3
DLPFC	ENSG00000143412	ANXA9	-0.00015958225003879999	-0.0014931429337713001	3
DLPFC	ENSG00000143416	SELENBP1	-0.0019930379348248334	-0.0037728341487544663	3
DLPFC	ENSG00000143418	CERS2	0.19608588174326927	0.20822376958814823	3
DLPFC	ENSG00000143420	ENSA	0.22417967610586306	0.2768576420925926	3
DLPFC	ENSG00000143434	SEMA6C	0.07994948702262807	0.09078055377181404	3
DLPFC	ENSG00000143436	MRPL9	0.11081993911123611	0.12258850496214484	3
DLPFC	ENSG00000143437	ARNT	0.0748798670545102	0.07984919739897967	3
DLPFC	ENSG00000143442	POGZ	0.1599689378955911	0.14561101253360675	3
DLPFC	ENSG00000143443	C1orf56	0.0384738189231918	0.039689947795543835	3
DLPFC	ENSG00000143450	OAZ3	0.0042115162673535	0.006394257550912433	3
DLPFC	ENSG00000143452	HORMAD1	0.0014355546228970665	0.011651210415560434	3
DLPFC	ENSG00000143457	GOLPH3L	0.05688915119755757	0.070976343732282	3
DLPFC	ENSG00000143458	GABPB2	0.0662286252381801	0.10265967506755123	3
DLPFC	ENSG00000143469	SYT14	0.12348556602807947	0.1351630055151364	3
DLPFC	ENSG00000143473	KCNH1	0.13911294348550274	0.15225458606983602	3
DLPFC	ENSG00000143476	DTL	0.012117629947792766	0.0150984390772739	3
DLPFC	ENSG00000143479	DYRK3	0.023184777236435933	0.0195249394959757	3
DLPFC	ENSG00000143486	EIF2D	0.042355878893009465	0.048746015980889366	3
DLPFC	ENSG00000143493	INTS7	0.05569499651568313	0.0669309770356528	3
DLPFC	ENSG00000143494	VASH2	0.0278788916416722	0.03263086423765207	3
DLPFC	ENSG00000143498	TAF1A	0.0312755862593707	0.02722548172805887	3
DLPFC	ENSG00000143499	SMYD2	0.19453760839662615	0.22607324300638953	3
DLPFC	ENSG00000143502	SUSD4	0.15055956865665152	0.17289206435259644	3
DLPFC	ENSG00000143507	DUSP10	0.07824718427220988	0.0744347898506829	3
DLPFC	ENSG00000143512	HHIPL2	-0.001728715393700967	0.004341399800133066	3
DLPFC	ENSG00000143514	TP53BP2	0.05354380049933494	0.050916133855606005	3
DLPFC	ENSG00000143515	ATP8B2	0.0456143872373008	0.0588812511455846	3
DLPFC	ENSG00000143520	FLG2	0.007574291557482501	0.0038299709135301667	3
DLPFC	ENSG00000143537	ADAM15	0.05050155073040557	0.07065396620595564	3
DLPFC	ENSG00000143543	JTB	0.1407796830892927	0.169188225579473	3
DLPFC	ENSG00000143545	RAB13	0.0256587462690635	0.03283773751938197	3
DLPFC	ENSG00000143546	S100A8	-0.000254052686808067	-0.002621789745019233	3
DLPFC	ENSG00000143549	TPM3	0.20728964938742278	0.24690322481550483	3
DLPFC	ENSG00000143552	NUP210L	-0.00029228109244196665	0.0010434550571713334	3
DLPFC	ENSG00000143553	SNAPIN	0.057196770338017566	0.07310524079250356	3
DLPFC	ENSG00000143554	SLC27A3	0.023473457037146633	0.04382912949078934	3
DLPFC	ENSG00000143556	S100A7	0.011673090593471267	0.015908680854836734	3
DLPFC	ENSG00000143569	UBAP2L	0.13586285067825013	0.14730718736586976	3
DLPFC	ENSG00000143570	SLC39A1	0.03287833290373527	0.0347910670333282	3
DLPFC	ENSG00000143575	HAX1	0.10905787349514513	0.12687137371454252	3
DLPFC	ENSG00000143578	CREB3L4	0.006248619863639534	0.006746198733814333	3
DLPFC	ENSG00000143590	EFNA3	0.0956806044868292	0.11130040016434413	3
DLPFC	ENSG00000143595	AQP10	0.0022436298664867665	0.006096881664546266	3
DLPFC	ENSG00000143603	KCNN3	0.14976534951535453	0.1607140589304087	3
DLPFC	ENSG00000143612	C1orf43	0.1365623304706504	0.16320578424233834	3
DLPFC	ENSG00000143614	GATAD2B	0.12183092140548807	0.13580940825234963	3
DLPFC	ENSG00000143621	ILF2	0.14457635002312672	0.17185120446779298	3
DLPFC	ENSG00000143622	RIT1	0.03959099066316917	0.04846763816380453	3
DLPFC	ENSG00000143624	INTS3	0.13239004720682096	0.1500770783187865	3
DLPFC	ENSG00000143627	PKLR	0.007038003572793934	0.013529514130903898	3
DLPFC	ENSG00000143630	HCN3	0.04778632595500184	0.05929044561189204	3
DLPFC	ENSG00000143631	FLG	-0.0005249446675953001	-8.810622975331921e-07	3
DLPFC	ENSG00000143632	ACTA1	0.03809757884421724	0.0393449176451683	3
DLPFC	ENSG00000143633	C1orf131	0.0659719969794078	0.07821608989499813	3
DLPFC	ENSG00000143641	GALNT2	0.10541792791008774	0.11388845879008454	3
DLPFC	ENSG00000143643	TTC13	0.0665332085272808	0.0834174557596022	3
DLPFC	ENSG00000143653	SCCPDH	0.12556550040471767	0.1435510474230733	3
DLPFC	ENSG00000143669	LYST	0.1415503650158653	0.15679717595543782	3
DLPFC	ENSG00000143674	MAP3K21	0.0669570372419751	0.07196505184624043	3
DLPFC	ENSG00000143702	CEP170	0.2516676905631867	0.2787451515970938	3
DLPFC	ENSG00000143727	ACP1	0.1385919599131766	0.17027918799640043	3
DLPFC	ENSG00000143740	SNAP47	0.1223802438644556	0.14145543905705313	3
DLPFC	ENSG00000143742	SRP9	0.12055257568933042	0.14695061281268165	3
DLPFC	ENSG00000143748	NVL	0.07584929356552429	0.08616214714862797	3
DLPFC	ENSG00000143751	SDE2	0.07319422888959463	0.08522157635857823	3
DLPFC	ENSG00000143753	DEGS1	0.13186193822379785	0.15546165145663549	3
DLPFC	ENSG00000143756	FBXO28	0.12887726572493538	0.13851207480459177	3
DLPFC	ENSG00000143761	ARF1	0.2068583770247645	0.2565214426152491	3
DLPFC	ENSG00000143768	LEFTY2	-0.002687425392590133	0.0028803187392787664	3
DLPFC	ENSG00000143771	CNIH4	0.09326804012624686	0.11476685284341237	3
DLPFC	ENSG00000143772	ITPKB	0.14252350896457325	0.1580797449502471	3
DLPFC	ENSG00000143774	GUK1	0.07691208515121453	0.16024042183439471	3
DLPFC	ENSG00000143776	CDC42BPA	0.24173106347324283	0.2640346851238084	3
DLPFC	ENSG00000143786	CNIH3	0.13978484292639629	0.15887399461636545	3
DLPFC	ENSG00000143793	C1orf35	0.07680654769387386	0.10567357501166925	3
DLPFC	ENSG00000143797	MBOAT2	0.14071164516101	0.15437066223623502	3
DLPFC	ENSG00000143799	PARP1	0.20191464501811404	0.22439897860624547	3
DLPFC	ENSG00000143801	PSEN2	0.07367483769563972	0.09061548627699069	3
DLPFC	ENSG00000143811	PYCR2	0.07161323307098157	0.07874573789437006	3
DLPFC	ENSG00000143815	LBR	0.08352194109616236	0.09087733361179673	3
DLPFC	ENSG00000143816	WNT9A	0.007837924142818664	0.011602299170257332	3
DLPFC	ENSG00000143819	EPHX1	0.039109386520142626	0.0312414693439311	3
DLPFC	ENSG00000143842	SOX13	0.0254249338377335	0.03444439917214833	3
DLPFC	ENSG00000143845	ETNK2	0.03289189606397056	0.03637051824668263	3
DLPFC	ENSG00000143847	PPFIA4	0.10273983400362825	0.12641962177460744	3
DLPFC	ENSG00000143850	PLEKHA6	0.14329562643930072	0.16471619252790454	3
DLPFC	ENSG00000143851	PTPN7	0.016655731952323633	0.013145189729248233	3
DLPFC	ENSG00000143858	SYT2	0.10497832863614372	0.11864874427283818	3
DLPFC	ENSG00000143862	ARL8A	0.16753094734969773	0.18966978293871425	3
DLPFC	ENSG00000143867	OSR1	0.0058058733768452326	0.0104085471469865	3
DLPFC	ENSG00000143869	GDF7	0.0513243703768485	0.06100289782280053	3
DLPFC	ENSG00000143870	PDIA6	0.1229550185817088	0.13997345512720402	3
DLPFC	ENSG00000143878	RHOB	0.1502127473647599	0.15606222331629704	3
DLPFC	ENSG00000143882	ATP6V1C2	0.03483495277208057	0.0248433230679109	3
DLPFC	ENSG00000143889	HNRNPLL	0.11935342121053977	0.14282269210817755	3
DLPFC	ENSG00000143891	GALM	0.020981191159964763	0.020134536591431	3
DLPFC	ENSG00000143919	CAMKMT	0.027402862028252133	0.025644040172164134	3
DLPFC	ENSG00000143921	ABCG8	0.02477515197728537	0.03043123055696083	3
DLPFC	ENSG00000143924	EML4	0.07713869870311903	0.07674107332333881	3
DLPFC	ENSG00000143933	CALM2	0.14484081201036025	0.18330346941268813	3
DLPFC	ENSG00000143942	CHAC2	0.03082662247091347	0.03513909358539847	3
DLPFC	ENSG00000143947	RPS27A	-0.03220573518391173	-0.011110935253584664	3
DLPFC	ENSG00000143951	WDPCP	0.09167700673008904	0.10729158534750499	3
DLPFC	ENSG00000143952	VPS54	0.05773037273553543	0.06605061246546404	3
DLPFC	ENSG00000143970	ASXL2	0.10267802104605735	0.12544850372644398	3
DLPFC	ENSG00000143971	ETAA1	0.0742250237714709	0.08315687426823483	3
DLPFC	ENSG00000143977	SNRPG	0.08652397576590416	0.11514544729674236	3
DLPFC	ENSG00000143994	ABHD1	0.010888179617875866	0.018650095175202733	3
DLPFC	ENSG00000143995	MEIS1	0.08155309620178534	0.0799292730820788	3
DLPFC	ENSG00000144021	CIAO1	0.19032134463044137	0.21599101446280367	3
DLPFC	ENSG00000144026	ZNF514	0.07211966771686901	0.07888356931569333	3
DLPFC	ENSG00000144028	SNRNP200	0.12985409399118017	0.14247140492490692	3
DLPFC	ENSG00000144029	MRPS5	0.18823680072108304	0.20549395811121263	3
DLPFC	ENSG00000144031	ANKRD53	-0.0005010281550174665	-0.0028687492090072667	3
DLPFC	ENSG00000144034	TPRKB	0.06817534792291913	0.09555017328576416	3
DLPFC	ENSG00000144036	EXOC6B	0.12602460843914753	0.145132857749993	3
DLPFC	ENSG00000144040	SFXN5	0.08766295684289123	0.10963554880352618	3
DLPFC	ENSG00000144043	TEX261	0.05496489000864907	0.06446371240384118	3
DLPFC	ENSG00000144045	DQX1	0.018984171565990065	0.020519920177211434	3
DLPFC	ENSG00000144048	DUSP11	0.07897371270075604	0.0866110578796442	3
DLPFC	ENSG00000144057	ST6GAL2	0.09679116360080099	0.10499230897076489	3
DLPFC	ENSG00000144061	NPHP1	0.065870317251314	0.0737020127694475	3
DLPFC	ENSG00000144063	MALL	0.013175643733812368	0.015044184280489868	3
DLPFC	ENSG00000144115	THNSL2	0.04898142619726376	0.060445247526538036	3
DLPFC	ENSG00000144118	RALB	0.17122278060181628	0.19257857617296611	3
DLPFC	ENSG00000144119	C1QL2	0.02269337577694543	0.03579418740529623	3
DLPFC	ENSG00000144120	TMEM177	0.07223744840848553	0.07597887990501007	3
DLPFC	ENSG00000144130	NT5DC4	-0.0024268403035462003	0.007979465056888534	3
DLPFC	ENSG00000144134	RABL2A	0.0805495297001592	0.08961924880450071	3
DLPFC	ENSG00000144136	SLC20A1	0.18270906657786412	0.20406729491633221	3
DLPFC	ENSG00000144152	FBLN7	0.06438891602975656	0.0781978511676331	3
DLPFC	ENSG00000144161	ZC3H8	0.14068538114414778	0.14580485763122847	3
DLPFC	ENSG00000144182	LIPT1	0.033526030275812434	0.033933780479433934	3
DLPFC	ENSG00000144191	CNGA3	0.0054636994113993	0.010754215980196234	3
DLPFC	ENSG00000144199	FAHD2B	0.08162564456250633	0.0749753266169852	3
DLPFC	ENSG00000144214	LYG1	0.02383189662398567	0.024050430588062735	3
DLPFC	ENSG00000144218	AFF3	0.13809601201217733	0.16119575117275362	3
DLPFC	ENSG00000144224	UBXN4	0.23110220863744313	0.25305141762745387	3
DLPFC	ENSG00000144228	SPOPL	0.0840976967936698	0.10526036036319847	3
DLPFC	ENSG00000144229	THSD7B	0.004283879391074267	0.0008953835476961615	3
DLPFC	ENSG00000144230	GPR17	0.05233991978417763	0.027959906340420965	3
DLPFC	ENSG00000144231	POLR2D	0.0858558031076378	0.1180390366367569	3
DLPFC	ENSG00000144233	AMMECR1L	0.05853387424754236	0.060939279631620706	3
DLPFC	ENSG00000144278	GALNT13	0.053418847353150896	0.06157373425634833	3
DLPFC	ENSG00000144283	PKP4	0.24625292993479755	0.2820696765478837	3
DLPFC	ENSG00000144285	SCN1A	0.26996952583204525	0.29521724151606693	3
DLPFC	ENSG00000144290	SLC4A10	0.2769106730927058	0.3146262884200394	3
DLPFC	ENSG00000144306	SCRN3	0.09206890458487738	0.1039024570143694	3
DLPFC	ENSG00000144320	LNPK	0.1542395986757872	0.17031267383069582	3
DLPFC	ENSG00000144331	ZNF385B	0.16246349484759384	0.19054598692429114	3
DLPFC	ENSG00000144339	TMEFF2	0.19415404532017919	0.24163431642087782	3
DLPFC	ENSG00000144354	CDCA7	0.004121182011219333	0.0019194015594668332	3
DLPFC	ENSG00000144355	DLX1	0.06663909387404086	0.06888444202746613	3
DLPFC	ENSG00000144357	UBR3	0.21975403654964643	0.24506286271149144	3
DLPFC	ENSG00000144362	PHOSPHO2	0.030562627757648304	0.0377167093937677	3
DLPFC	ENSG00000144366	GULP1	0.09116342667039885	0.11277287953194355	3
DLPFC	ENSG00000144369	FAM171B	0.1752317148481429	0.20281874302621927	3
DLPFC	ENSG00000144381	HSPD1	0.1967929564059058	0.23102637797072403	3
DLPFC	ENSG00000144395	CCDC150	0.045801561029254305	0.049697188198645735	3
DLPFC	ENSG00000144401	METTL21A	0.07344096954580073	0.08313247363694543	3
DLPFC	ENSG00000144406	UNC80	0.2292951723428711	0.24802904948713803	3
DLPFC	ENSG00000144407	PTH2R	0.0673716891607936	0.08173715375140987	3
DLPFC	ENSG00000144410	CPO	0.024423145900447734	0.010213230310180467	3
DLPFC	ENSG00000144426	NBEAL1	0.08564273986457889	0.09254200761535836	3
DLPFC	ENSG00000144445	KANSL1L	0.05556804987705053	0.057936551684462136	3
DLPFC	ENSG00000144451	SPAG16	0.11569153201568783	0.1241920046453468	3
DLPFC	ENSG00000144452	ABCA12	0.0024428496151076002	0.013918230245969132	3
DLPFC	ENSG00000144455	SUMF1	0.04485730595016187	0.054631865857107303	3
DLPFC	ENSG00000144460	NYAP2	0.035601789398118436	0.0547361819152181	3
DLPFC	ENSG00000144468	RHBDD1	0.036396367812703834	0.03153707353933916	3
DLPFC	ENSG00000144476	ACKR3	0.0038206285728143666	0.0024092425450227667	3
DLPFC	ENSG00000144481	TRPM8	0.00029700948978820044	0.007765244342944566	3
DLPFC	ENSG00000144485	HES6	0.0774762389581165	0.09662509333142562	3
DLPFC	ENSG00000144488	ESPNL	-0.0023394988566118667	-0.0010362656508118	3
DLPFC	ENSG00000144504	ANKMY1	0.020846654791612	0.037125710990046	3
DLPFC	ENSG00000144524	COPS7B	0.07274771569023257	0.09172500414604011	3
DLPFC	ENSG00000144535	DIS3L2	0.0722345245329918	0.08115957475725573	3
DLPFC	ENSG00000144550	CPNE9	0.1149038380891078	0.13385761383130432	3
DLPFC	ENSG00000144554	FANCD2	0.027234121503979233	0.0375632713659731	3
DLPFC	ENSG00000144559	TAMM41	0.06318400056924704	0.07105791179955846	3
DLPFC	ENSG00000144560	VGLL4	0.0944030733498162	0.10487163399541766	3
DLPFC	ENSG00000144566	RAB5A	0.16439046843005378	0.18723265627242636	3
DLPFC	ENSG00000144567	RETREG2	0.2201307451133474	0.25560404390982144	3
DLPFC	ENSG00000144579	CTDSP1	0.06604928676025963	0.07931304122817016	3
DLPFC	ENSG00000144580	CNOT9	0.09218667173352103	0.1048687390517184	3
DLPFC	ENSG00000144589	STK11IP	0.05575950834804596	0.06467859407037507	3
DLPFC	ENSG00000144591	GMPPA	0.06268889860796584	0.08134017878344003	3
DLPFC	ENSG00000144596	GRIP2	0.043819998776122665	0.0463187747496866	3
DLPFC	ENSG00000144597	EAF1	0.09181136002028163	0.11170986574218722	3
DLPFC	ENSG00000144619	CNTN4	0.17174779527228992	0.18700130106280918	3
DLPFC	ENSG00000144635	DYNC1LI1	0.19467690998432277	0.21476934857896937	3
DLPFC	ENSG00000144642	RBMS3	0.051440642317853336	0.06260113337818997	3
DLPFC	ENSG00000144644	GADL1	0.0028430038447534336	0.014430777127687566	3
DLPFC	ENSG00000144645	OSBPL10	0.09960579868960732	0.11758542309303593	3
DLPFC	ENSG00000144647	POMGNT2	0.12807306773364363	0.1570843489661394	3
DLPFC	ENSG00000144648	ACKR2	0.005004687807336633	0.011430692810231166	3
DLPFC	ENSG00000144655	CSRNP1	0.04874089003423273	0.04420271062135783	3
DLPFC	ENSG00000144659	SLC25A38	0.08307379316660134	0.09207987753521657	3
DLPFC	ENSG00000144668	ITGA9	0.0384544953988731	0.03747578524233497	3
DLPFC	ENSG00000144671	SLC22A14	0.022581056951131034	0.025241612247419665	3
DLPFC	ENSG00000144674	GOLGA4	0.262924275878238	0.26722631302032146	3
DLPFC	ENSG00000144677	CTDSPL	0.07964420086628969	0.08844516083745403	3
DLPFC	ENSG00000144681	STAC	0.0010334393588418333	0.0013120161275896665	3
DLPFC	ENSG00000144711	IQSEC1	0.19855099311465293	0.23976298004224708	3
DLPFC	ENSG00000144712	CAND2	0.08685769879386673	0.07918343203937643	3
DLPFC	ENSG00000144713	RPL32	0.023132001183638767	0.04458637642615343	3
DLPFC	ENSG00000144724	PTPRG	0.1008313345144251	0.11138720228513195	3
DLPFC	ENSG00000144730	IL17RD	0.0405733692717199	0.037618554347709936	3
DLPFC	ENSG00000144736	SHQ1	0.0535558786254697	0.058605034345874135	3
DLPFC	ENSG00000144741	SLC25A26	0.08656044216734914	0.0855549016539202	3
DLPFC	ENSG00000144744	UBA3	0.1102048465576404	0.1057161060397187	3
DLPFC	ENSG00000144746	ARL6IP5	0.23154191207108188	0.26814628500582666	3
DLPFC	ENSG00000144747	TMF1	0.19107382072908785	0.2037596599007918	3
DLPFC	ENSG00000144749	LRIG1	0.066506136559932	0.0794143662187953	3
DLPFC	ENSG00000144771	LRTM1	-0.0023215615460230946	0.0002118700435202333	3
DLPFC	ENSG00000144791	LIMD1	0.0205569188790499	0.011378461445787033	3
DLPFC	ENSG00000144792	ZNF660	0.036294099078842366	0.04624461612714611	3
DLPFC	ENSG00000144802	NFKBIZ	0.014703287245129768	0.020912915097807266	3
DLPFC	ENSG00000144810	COL8A1	0.011024363642728532	0.008023472339061167	3
DLPFC	ENSG00000144815	NXPE3	0.1639362587240086	0.1989987481669511	3
DLPFC	ENSG00000144821	MYH15	0.04672753808905173	0.049006889018081735	3
DLPFC	ENSG00000144824	PHLDB2	0.046890036208798565	0.05964734356198607	3
DLPFC	ENSG00000144827	ABHD10	0.13463882681484327	0.14403995751373241	3
DLPFC	ENSG00000144834	TAGLN3	0.2855453945404621	0.3501210288692936	3
DLPFC	ENSG00000144837	PLA1A	-0.0038890211549188337	0.011080381205061801	3
DLPFC	ENSG00000144840	RABL3	0.059171179857352506	0.0860042357408017	3
DLPFC	ENSG00000144843	ADPRH	0.006171373435642166	0.0012305062329561335	3
DLPFC	ENSG00000144847	IGSF11	0.08343874878964043	0.08373360027471927	3
DLPFC	ENSG00000144848	ATG3	0.14489725895650485	0.17392654855089273	3
DLPFC	ENSG00000144857	BOC	0.02016790835630267	0.027610554643377565	3
DLPFC	ENSG00000144867	SRPRB	0.1354926538420155	0.16362386503599605	3
DLPFC	ENSG00000144868	TMEM108	0.08705341289372583	0.09268839344917511	3
DLPFC	ENSG00000144891	AGTR1	-0.004541756786327866	-0.0057348573457324005	3
DLPFC	ENSG00000144893	MED12L	0.10586648222326837	0.12727542196979102	3
DLPFC	ENSG00000144895	EIF2A	0.14359557247465143	0.17265950672130803	3
DLPFC	ENSG00000144908	ALDH1L1	0.03845024746417213	0.04689891260352453	3
DLPFC	ENSG00000144909	OSBPL11	0.06713033659655604	0.07925243642428183	3
DLPFC	ENSG00000144935	TRPC1	0.10247656301250636	0.12257039783784256	3
DLPFC	ENSG00000144959	NCEH1	0.21932837849982226	0.24870412985569904	3
DLPFC	ENSG00000145002	FAM86B2	0.004868232330504	0.003930505843948533	3
DLPFC	ENSG00000145012	LPP	0.06628249059891579	0.06179359595549853	3
DLPFC	ENSG00000145014	TMEM44	0.031564555356410305	0.03508305707239587	3
DLPFC	ENSG00000145016	RUBCN	0.12285997025003648	0.13556206847865715	3
DLPFC	ENSG00000145020	AMT	0.0403063207854043	0.04790435091168433	3
DLPFC	ENSG00000145022	TCTA	0.06181529927819753	0.07322599039446849	3
DLPFC	ENSG00000145029	NICN1	0.1225502536669749	0.1383490217917154	3
DLPFC	ENSG00000145040	UCN2	0.0064723204093678	-0.0018403258461527332	3
DLPFC	ENSG00000145041	DCAF1	0.09212816510083939	0.11308382624447433	3
DLPFC	ENSG00000145050	MANF	0.08959176486063757	0.11673879788113722	3
DLPFC	ENSG00000145087	STXBP5L	0.24400171503144952	0.27891694897636704	3
DLPFC	ENSG00000145088	EAF2	0.021490566337375738	0.0269420351574627	3
DLPFC	ENSG00000145103	ILDR1	2.706567538750997e-05	0.0018276937714264332	3
DLPFC	ENSG00000145107	TM4SF19	-0.0020650956566428	0.001790917503417467	3
DLPFC	ENSG00000145113	MUC4	0.003072572959612833	0.0005087803292108333	3
DLPFC	ENSG00000145147	SLIT2	0.1361093828814442	0.1476426289361327	3
DLPFC	ENSG00000145191	EIF2B5	0.129452305365265	0.15171583898495408	3
DLPFC	ENSG00000145192	AHSG	0.017231138943382098	0.018684189968439666	3
DLPFC	ENSG00000145194	ECE2	0.029620571916668934	0.04044615333848183	3
DLPFC	ENSG00000145198	VWA5B2	0.0686737983160108	0.056736772454980704	3
DLPFC	ENSG00000145214	DGKQ	0.08667946484548594	0.09716932565264098	3
DLPFC	ENSG00000145216	FIP1L1	0.14920125556322225	0.16944716992895562	3
DLPFC	ENSG00000145217	SLC26A1	0.0092533905164057	0.0190258548424036	3
DLPFC	ENSG00000145220	LYAR	0.0830361827256899	0.08506379168647064	3
DLPFC	ENSG00000145241	CENPC	0.15478836314330077	0.1797519683548436	3
DLPFC	ENSG00000145242	EPHA5	0.15429949566627318	0.19728700087542203	3
DLPFC	ENSG00000145244	CORIN	0.009222245103247467	0.0076956219262498335	3
DLPFC	ENSG00000145246	ATP10D	0.024706289472469833	0.013696071402718467	3
DLPFC	ENSG00000145247	OCIAD2	0.1173076076760811	0.1268944232480009	3
DLPFC	ENSG00000145248	SLC10A4	0.037299600340362137	0.04699564001760054	3
DLPFC	ENSG00000145283	SLC10A6	-0.004651208408163933	-0.0011338874284185332	3
DLPFC	ENSG00000145284	SCD5	0.13838164504266715	0.17800256506580658	3
DLPFC	ENSG00000145287	PLAC8	0.013325589183311866	0.017399010568321365	3
DLPFC	ENSG00000145293	ENOPH1	0.15117065307471933	0.1769602137554672	3
DLPFC	ENSG00000145331	TRMT10A	0.06890467907524857	0.0779871855424172	3
DLPFC	ENSG00000145332	KLHL8	0.12643926312548628	0.14095673493010547	3
DLPFC	ENSG00000145335	SNCA	0.27219544863335016	0.3336291395899329	3
DLPFC	ENSG00000145337	PYURF	0.12404989693649687	0.1462069804868531	3
DLPFC	ENSG00000145348	TBCK	0.08551058398514423	0.09082204522015085	3
DLPFC	ENSG00000145349	CAMK2D	0.22717053444410829	0.2581710283188278	3
DLPFC	ENSG00000145354	CISD2	0.1515014594427198	0.17472081551661037	3
DLPFC	ENSG00000145358	DDIT4L	-0.001840983293292633	-0.0045825013743251	3
DLPFC	ENSG00000145362	ANK2	0.1889459447712498	0.2802121489608801	3
DLPFC	ENSG00000145365	TIFA	0.0316294334402337	0.0369286379382981	3
DLPFC	ENSG00000145375	SPATA5	0.054255431925982166	0.05707767245947276	3
DLPFC	ENSG00000145384	FABP2	0.0013157967524469	-0.0003694453583956002	3
DLPFC	ENSG00000145386	CCNA2	0.03076467365922413	0.0283788534770731	3
DLPFC	ENSG00000145388	METTL14	0.10273231090701884	0.1051795286099072	3
DLPFC	ENSG00000145390	USP53	0.0995929103334931	0.10717683500029869	3
DLPFC	ENSG00000145391	SETD7	0.08541884242882697	0.08811557816056649	3
DLPFC	ENSG00000145414	NAF1	0.07273043174669973	0.08057089569688326	3
DLPFC	ENSG00000145423	SFRP2	0.12529380908311194	0.14313326861407458	3
DLPFC	ENSG00000145425	RPS3A	-0.009814498801157602	-0.001489611154679167	3
DLPFC	ENSG00000145428	RNF175	0.1535128044172603	0.17610232191847178	3
DLPFC	ENSG00000145431	PDGFC	0.04255851666782984	0.049658505658420594	3
DLPFC	ENSG00000145439	CBR4	0.08825711485910293	0.10081860947048149	3
DLPFC	ENSG00000145451	GLRA3	0.10067110165155442	0.10786962800980458	3
DLPFC	ENSG00000145476	CYP4V2	0.07088644999983619	0.0789503624613558	3
DLPFC	ENSG00000145491	ROPN1L	0.034865366754391364	0.03918519254212777	3
DLPFC	ENSG00000145494	NDUFS6	0.1468282903554091	0.1705867266957998	3
DLPFC	ENSG00000145506	NKD2	0.04054623867379717	0.04516897925723617	3
DLPFC	ENSG00000145526	CDH18	0.16891385163187064	0.17937750703868371	3
DLPFC	ENSG00000145536	ADAMTS16	0.02166085248647873	0.019358056094023968	3
DLPFC	ENSG00000145545	SRD5A1	0.11863389275609697	0.14073392640662105	3
DLPFC	ENSG00000145555	MYO10	0.192839569820917	0.22070141865782547	3
DLPFC	ENSG00000145592	RPL37	0.03555113001257653	0.0349293096715956	3
DLPFC	ENSG00000145604	SKP2	0.018655961211495733	0.042939975186711	3
DLPFC	ENSG00000145623	OSMR	0.0180058594366022	0.011460411117783167	3
DLPFC	ENSG00000145632	PLK2	0.21487069003736584	0.24612758421887881	3
DLPFC	ENSG00000145649	GZMA	0.00015347679278136678	0.0009353838491046332	3
DLPFC	ENSG00000145675	PIK3R1	0.26990094106291657	0.33307458999821954	3
DLPFC	ENSG00000145681	HAPLN1	0.021750468355355334	0.0181938684502135	3
DLPFC	ENSG00000145685	LHFPL2	0.0411240613883214	0.03317916980441354	3
DLPFC	ENSG00000145687	SSBP2	0.1294772050539471	0.1522760620863922	3
DLPFC	ENSG00000145692	BHMT	0.025043163644451968	0.030550838246934997	3
DLPFC	ENSG00000145700	ANKRD31	0.04190151602215594	0.07096186155561	3
DLPFC	ENSG00000145703	IQGAP2	0.016962699486590665	0.006055073531169067	3
DLPFC	ENSG00000145708	CRHBP	0.07933241021110636	0.103711999912594	3
DLPFC	ENSG00000145715	RASA1	0.1510786098538719	0.17220630634094766	3
DLPFC	ENSG00000145721	LIX1	0.08336155440209085	0.10499208853072788	3
DLPFC	ENSG00000145723	GIN1	0.07917349333594427	0.1000242882429877	3
DLPFC	ENSG00000145725	PPIP5K2	0.15795722680775218	0.17650618088361933	3
DLPFC	ENSG00000145730	PAM	0.19882165216383374	0.22516777460499252	3
DLPFC	ENSG00000145734	BDP1	0.27289934495747076	0.27705792224404285	3
DLPFC	ENSG00000145736	GTF2H2	0.08527425006320137	0.09971673374670224	3
DLPFC	ENSG00000145740	SLC30A5	0.08701844004618513	0.10043866256141269	3
DLPFC	ENSG00000145741	BTF3	0.14012781095072444	0.1640658658678543	3
DLPFC	ENSG00000145743	FBXL17	0.17763288749097036	0.19050267044328975	3
DLPFC	ENSG00000145757	SPATA9	0.006260997019034233	0.0045489185495734994	3
DLPFC	ENSG00000145777	TSLP	0.0014293993797248668	0.0068035104212764005	3
DLPFC	ENSG00000145779	TNFAIP8	-0.003478299179435	0.003370550866646767	3
DLPFC	ENSG00000145780	FEM1C	0.04188025063177567	0.047948823496738034	3
DLPFC	ENSG00000145781	COMMD10	0.08468431385129753	0.08376005615645223	3
DLPFC	ENSG00000145782	ATG12	0.1633455572400185	0.1803202210683764	3
DLPFC	ENSG00000145794	MEGF10	0.13002113169832255	0.13153852032459107	3
DLPFC	ENSG00000145808	ADAMTS19	0.044947147236803764	0.05880317169306806	3
DLPFC	ENSG00000145817	YIPF5	0.16013099774215878	0.18100355180326136	3
DLPFC	ENSG00000145819	ARHGAP26	0.24669183288386298	0.28093373691524515	3
DLPFC	ENSG00000145824	CXCL14	0.08809367655453765	0.10494325994409748	3
DLPFC	ENSG00000145832	SLC25A48	0.03177111541458857	0.0299312913039648	3
DLPFC	ENSG00000145833	DDX46	0.19639422012715071	0.2050645508249153	3
DLPFC	ENSG00000145850	TIMD4	-0.0029744173917171	-0.002278973445523833	3
DLPFC	ENSG00000145860	RNF145	0.21986121830229963	0.2368946002344252	3
DLPFC	ENSG00000145861	C1QTNF2	0.020341563598702702	0.021440169548360064	3
DLPFC	ENSG00000145864	GABRB2	0.27775860212315473	0.34060464871974944	3
DLPFC	ENSG00000145868	FBXO38	0.0965839140037459	0.11285934001412046	3
DLPFC	ENSG00000145879	SPINK7	-0.0029285693972208667	0.00011930104294863334	3
DLPFC	ENSG00000145882	PCYOX1L	0.0865677018872462	0.12758594921568447	3
DLPFC	ENSG00000145888	GLRA1	-0.0006768735057317334	0.0009266305903531998	3
DLPFC	ENSG00000145901	TNIP1	0.0824037715450296	0.09871689092951963	3
DLPFC	ENSG00000145907	G3BP1	0.10670449129751873	0.11474608610255539	3
DLPFC	ENSG00000145908	ZNF300	0.03160623393249957	0.03981472106708907	3
DLPFC	ENSG00000145911	N4BP3	0.044390718203503036	0.05104630638746633	3
DLPFC	ENSG00000145912	NHP2	0.15627759287615475	0.18505075940330773	3
DLPFC	ENSG00000145916	RMND5B	0.07016741605246339	0.0810263365603448	3
DLPFC	ENSG00000145919	BOD1	0.09658356939689279	0.1123734375265087	3
DLPFC	ENSG00000145934	TENM2	0.16870439243074772	0.18536485214854526	3
DLPFC	ENSG00000145936	KCNMB1	0.0126323373790198	0.0177373181727992	3
DLPFC	ENSG00000145945	FAM50B	0.0204719691066475	0.07127854711420434	3
DLPFC	ENSG00000145949	MYLK4	0.020470251828246935	0.0337570053403144	3
DLPFC	ENSG00000145979	TBC1D7	0.10725310577338183	0.0957350638686067	3
DLPFC	ENSG00000145982	FARS2	0.04389706651401307	0.06472699885622873	3
DLPFC	ENSG00000145990	GFOD1	0.23205470719319518	0.2693486721906006	3
DLPFC	ENSG00000145996	CDKAL1	0.037593912977121335	0.04917525510593476	3
DLPFC	ENSG00000146005	PSD2	0.06529526441413909	0.07154196387899907	3
DLPFC	ENSG00000146006	LRRTM2	0.13378674315670547	0.1440536926768925	3
DLPFC	ENSG00000146007	ZMAT2	0.2084705873910175	0.2440259465862631	3
DLPFC	ENSG00000146013	GFRA3	0.0110797053983975	0.0121053591827609	3
DLPFC	ENSG00000146021	KLHL3	0.11300332358538867	0.13062567507767217	3
DLPFC	ENSG00000146038	DCDC2	0.027280560086715564	0.04764503091750283	3
DLPFC	ENSG00000146054	TRIM7	0.022565059814637165	0.024754203037591297	3
DLPFC	ENSG00000146063	TRIM41	0.07722977579254257	0.07901872226801133	3
DLPFC	ENSG00000146066	HIGD2A	0.11140673270829617	0.12045942437596992	3
DLPFC	ENSG00000146067	FAM193B	0.07575332739406164	0.0839660711184342	3
DLPFC	ENSG00000146070	PLA2G7	0.04133983650628733	0.053525508960143665	3
DLPFC	ENSG00000146072	TNFRSF21	0.11808433394775757	0.13382275504371627	3
DLPFC	ENSG00000146083	RNF44	0.12053765627713514	0.13373907547508648	3
DLPFC	ENSG00000146090	RASGEF1C	0.059211619224885194	0.0633539080607712	3
DLPFC	ENSG00000146094	DOK3	0.030549477957157668	0.033477082235591295	3
DLPFC	ENSG00000146109	ABT1	0.029839025295407832	0.045767492755523366	3
DLPFC	ENSG00000146112	PPP1R18	0.013994119822055335	0.009746031016077501	3
DLPFC	ENSG00000146122	DAAM2	0.24569765839453236	0.2927085885092979	3
DLPFC	ENSG00000146143	PRIM2	0.021248044432424066	0.008045087307318066	3
DLPFC	ENSG00000146147	MLIP	0.06375136964006893	0.08206770119632717	3
DLPFC	ENSG00000146151	HMGCLL1	0.0984679403756924	0.10681879942301	3
DLPFC	ENSG00000146192	FGD2	0.016858635664742466	0.007680391482302633	3
DLPFC	ENSG00000146197	SCUBE3	0.0061766388266558	0.0006670486716477999	3
DLPFC	ENSG00000146205	ANO7	0.014884678544323432	0.0199981353232357	3
DLPFC	ENSG00000146215	CRIP3	0.014841289049091702	0.018475859947150997	3
DLPFC	ENSG00000146216	TTBK1	0.0689543821694525	0.0772921608812302	3
DLPFC	ENSG00000146221	TCTE1	0.032196146320224134	0.03638398975976827	3
DLPFC	ENSG00000146223	RPL7L1	0.20413251091482168	0.21081550657559586	3
DLPFC	ENSG00000146232	NFKBIE	0.06869232194307619	0.065689325706189	3
DLPFC	ENSG00000146233	CYP39A1	0.009450510836842735	0.0026167244544220334	3
DLPFC	ENSG00000146242	TPBG	0.12812381246789253	0.14791459402726434	3
DLPFC	ENSG00000146243	IRAK1BP1	0.0583236815940411	0.06623962327931614	3
DLPFC	ENSG00000146247	PHIP	0.22514657179171235	0.2325482956947488	3
DLPFC	ENSG00000146250	PRSS35	0.012406594902027968	0.0009858211285057664	3
DLPFC	ENSG00000146263	MMS22L	0.04744402497740607	0.042316127612787226	3
DLPFC	ENSG00000146267	FAXC	0.16646309246103763	0.18285093207347206	3
DLPFC	ENSG00000146278	PNRC1	0.14657300187799102	0.16359165029873188	3
DLPFC	ENSG00000146281	PM20D2	0.05992738563762869	0.053329993305099736	3
DLPFC	ENSG00000146282	RARS2	0.06914185972248567	0.0788032065158974	3
DLPFC	ENSG00000146285	SCML4	0.0126666965299059	0.014435643407358733	3
DLPFC	ENSG00000146350	TBC1D32	0.09938546257362567	0.11147264445268378	3
DLPFC	ENSG00000146352	CLVS2	0.20216167968995294	0.23212399414934434	3
DLPFC	ENSG00000146373	RNF217	0.052501610473330705	0.0559857719944559	3
DLPFC	ENSG00000146374	RSPO3	0.1062630016943404	0.12143173502573644	3
DLPFC	ENSG00000146376	ARHGAP18	0.05131412654040041	0.0519278041932384	3
DLPFC	ENSG00000146386	ABRACL	0.10947025247487047	0.1323836561753515	3
DLPFC	ENSG00000146409	SLC18B1	0.048520577125940205	0.04710503621413603	3
DLPFC	ENSG00000146410	MTFR2	-0.0012711856346354	0.003897291290051333	3
DLPFC	ENSG00000146411	SLC2A12	0.04888889015222819	0.06712915642844197	3
DLPFC	ENSG00000146414	SHPRH	0.1550251645555385	0.15296706478067024	3
DLPFC	ENSG00000146416	AIG1	0.1535029183026694	0.1682318772248065	3
DLPFC	ENSG00000146425	DYNLT1	0.02432325948203577	0.05014970900754293	3
DLPFC	ENSG00000146426	TIAM2	0.16590903459477488	0.21318669472302262	3
DLPFC	ENSG00000146433	TMEM181	0.17261390337942184	0.18559884539048288	3
DLPFC	ENSG00000146453	PNLDC1	0.0254319283375849	0.003971984444108633	3
DLPFC	ENSG00000146457	WTAP	0.11657833366357633	0.13954889064362822	3
DLPFC	ENSG00000146463	ZMYM4	0.15149111388945044	0.17014324532938588	3
DLPFC	ENSG00000146469	VIP	0.0387258846992696	0.04153561627022533	3
DLPFC	ENSG00000146476	ARMT1	0.09428368031266426	0.05995023734487053	3
DLPFC	ENSG00000146477	SLC22A3	-0.002942681724415633	-0.001667604035088933	3
DLPFC	ENSG00000146521	LINC01558	0.004832039802715767	0.0002550602161840998	3
DLPFC	ENSG00000146530	VWDE	0.0073235101621628	0.012212715580263834	3
DLPFC	ENSG00000146535	GNA12	0.06352348877973327	0.07547769284515372	3
DLPFC	ENSG00000146540	C7orf50	0.12841708078060368	0.13476128881837168	3
DLPFC	ENSG00000146555	SDK1	0.014433794427125333	0.018669311002352702	3
DLPFC	ENSG00000146574	CCZ1B	0.07044672246941946	0.08824504870158023	3
DLPFC	ENSG00000146576	C7orf26	0.07122539134630897	0.08157411882310284	3
DLPFC	ENSG00000146587	RBAK	0.08478921819820547	0.09005109110390992	3
DLPFC	ENSG00000146592	CREB5	0.23472352606378946	0.27834834814616133	3
DLPFC	ENSG00000146648	EGFR	0.025089179491108265	0.027904615942335103	3
DLPFC	ENSG00000146670	CDCA5	0.053904718396416564	0.05389402241481133	3
DLPFC	ENSG00000146674	IGFBP3	0.0556470418060955	0.055543220306759566	3
DLPFC	ENSG00000146676	PURB	0.15833971274542136	0.1776311044584811	3
DLPFC	ENSG00000146678	IGFBP1	0.016104685824358936	0.0212790474384127	3
DLPFC	ENSG00000146700	SSC4D	0.024028803389995468	0.0247312499034629	3
DLPFC	ENSG00000146701	MDH2	0.1962517869116053	0.23188699643058355	3
DLPFC	ENSG00000146707	POMZP3	0.042112925315059335	0.06814810043035839	3
DLPFC	ENSG00000146729	NIPSNAP2	0.13078943457893952	0.11350494492469276	3
DLPFC	ENSG00000146731	CCT6A	0.19168382593017788	0.22026313387965799	3
DLPFC	ENSG00000146733	PSPH	0.040508994649077666	0.05118664872002413	3
DLPFC	ENSG00000146755	TRIM50	0.003914561147184602	0.0048668857068159	3
DLPFC	ENSG00000146757	ZNF92	0.05531865638186346	0.04484534166656834	3
DLPFC	ENSG00000146776	ATXN7L1	0.05211220119027057	0.0688380300846333	3
DLPFC	ENSG00000146802	TMEM168	0.07681128683828667	0.08040138918467386	3
DLPFC	ENSG00000146828	SLC12A9	0.07783749784157556	0.0986412606222728	3
DLPFC	ENSG00000146830	GIGYF1	0.07259101549065583	0.07682516401137644	3
DLPFC	ENSG00000146833	TRIM4	0.060729943012359296	0.06343899649932373	3
DLPFC	ENSG00000146834	MEPCE	0.07669392623190137	0.09541991204862287	3
DLPFC	ENSG00000146842	TMEM209	0.05409277708935553	0.054976432224800836	3
DLPFC	ENSG00000146856	AGBL3	0.02393720953767563	0.03501784793065843	3
DLPFC	ENSG00000146858	ZC3HAV1L	0.00797516519063845	0.010220591209626567	3
DLPFC	ENSG00000146859	TMEM140	0.0799718730019316	0.062264821099928626	3
DLPFC	ENSG00000146872	TLK2	0.16395403411771284	0.1835795549474758	3
DLPFC	ENSG00000146904	EPHA1	0.007981215358734566	0.010229371925422167	3
DLPFC	ENSG00000146909	NOM1	0.09335288337556417	0.0978030819548875	3
DLPFC	ENSG00000146918	NCAPG2	0.05374790837738886	0.05753888625218186	3
DLPFC	ENSG00000146938	NLGN4X	0.1562596223451923	0.16799909218274225	3
DLPFC	ENSG00000146950	SHROOM2	0.09778808045767313	0.1270160299203099	3
DLPFC	ENSG00000146963	LUC7L2	0.2028535031834745	0.2201020308978954	3
DLPFC	ENSG00000146966	DENND2A	0.06029400388932956	0.06453316851707751	3
DLPFC	ENSG00000147010	SH3KBP1	0.17192365798817386	0.1864869014958677	3
DLPFC	ENSG00000147027	TMEM47	0.07351074929008271	0.07473430137136583	3
DLPFC	ENSG00000147036	LANCL3	0.055621751090697204	0.05782311080645356	3
DLPFC	ENSG00000147041	SYTL5	0.009688290776378635	-0.0014486708651875665	3
DLPFC	ENSG00000147044	CASK	0.12082272198315332	0.12514030894437073	3
DLPFC	ENSG00000147050	KDM6A	0.06569148052982206	0.0915661467140988	3
DLPFC	ENSG00000147059	SPIN2A	0.024013491065233605	0.0240540059535293	3
DLPFC	ENSG00000147065	MSN	0.06636467294652916	0.09780889007410093	3
DLPFC	ENSG00000147082	CCNB3	0.025724912151507465	0.029922907655800402	3
DLPFC	ENSG00000147099	HDAC8	0.07967943154454098	0.09445696996273496	3
DLPFC	ENSG00000147100	SLC16A2	0.046677137866520606	0.05288051372862047	3
DLPFC	ENSG00000147117	ZNF157	0.0014366873688597334	0.008267148276507834	3
DLPFC	ENSG00000147118	ZNF182	0.0586641309190778	0.07010893299871007	3
DLPFC	ENSG00000147119	CHST7	0.02735412325098897	0.03165292508206257	3
DLPFC	ENSG00000147121	KRBOX4	0.05796981504662657	0.07271077058446453	3
DLPFC	ENSG00000147123	NDUFB11	0.1637058760770236	0.19618074187245568	3
DLPFC	ENSG00000147124	ZNF41	0.04526764192770333	0.0563991708303114	3
DLPFC	ENSG00000147130	ZMYM3	0.10026001532765516	0.11270818843111037	3
DLPFC	ENSG00000147133	TAF1	0.09211760455355027	0.10967387101539088	3
DLPFC	ENSG00000147138	GPR174	0.0009881095311771333	0.0029408722024770336	3
DLPFC	ENSG00000147140	NONO	0.14482946807021638	0.16357379943968117	3
DLPFC	ENSG00000147144	CCDC120	0.036348780569660566	0.04779519350307263	3
DLPFC	ENSG00000147145	LPAR4	0.06059933561095201	0.08325962151431977	3
DLPFC	ENSG00000147155	EBP	0.10703114064023367	0.14061999372719244	3
DLPFC	ENSG00000147162	OGT	0.16957824129941226	0.191497702882394	3
DLPFC	ENSG00000147164	SNX12	0.09341142582493106	0.1221110882964717	3
DLPFC	ENSG00000147166	ITGB1BP2	-0.008950911984778499	0.007230837162833233	3
DLPFC	ENSG00000147168	IL2RG	-0.0014829714048773316	-3.7145961961733365e-05	3
DLPFC	ENSG00000147174	GCNA	0.031069862284635635	0.050604289849449736	3
DLPFC	ENSG00000147180	ZNF711	0.13838577684429135	0.1556898428307327	3
DLPFC	ENSG00000147202	DIAPH2	0.08527218710828623	0.09392158826485804	3
DLPFC	ENSG00000147206	NXF3	-2.9069929803066916e-05	0.0006333300215556331	3
DLPFC	ENSG00000147223	RIPPLY1	-0.0070515321265514005	0.001072773386516133	3
DLPFC	ENSG00000147224	PRPS1	0.10445559366607758	0.12864739256058957	3
DLPFC	ENSG00000147234	FRMPD3	0.0016273767420041001	0.0022870466651886668	3
DLPFC	ENSG00000147246	HTR2C	0.039877559414696305	0.0340789718715136	3
DLPFC	ENSG00000147251	DOCK11	0.04331486426128956	0.05002447292385783	3
DLPFC	ENSG00000147255	IGSF1	0.02803599197426197	0.02871808609254173	3
DLPFC	ENSG00000147257	GPC3	0.001694586237518033	0.006985605485228	3
DLPFC	ENSG00000147274	RBMX	0.17385068604679885	0.19568012374727764	3
DLPFC	ENSG00000147316	MCPH1	0.09040639063983817	0.048715768243234626	3
DLPFC	ENSG00000147324	MFHAS1	0.07463757938890757	0.09326036535984213	3
DLPFC	ENSG00000147364	FBXO25	0.14533994350749121	0.16284751286679242	3
DLPFC	ENSG00000147378	FATE1	0.023957741610929898	0.02796909491015623	3
DLPFC	ENSG00000147383	NSDHL	0.07487879422994424	0.09125385353435304	3
DLPFC	ENSG00000147394	ZNF185	0.016862262069757935	0.026716516025002066	3
DLPFC	ENSG00000147400	CETN2	0.15074955453239444	0.1786886833448794	3
DLPFC	ENSG00000147403	RPL10	0.0070970049520792	0.033294142560670266	3
DLPFC	ENSG00000147408	CSGALNACT1	0.12263551634823383	0.13630229155136328	3
DLPFC	ENSG00000147416	ATP6V1B2	0.299808718814968	0.3564451225029263	3
DLPFC	ENSG00000147419	CCDC25	0.22100217545902576	0.2285378075492754	3
DLPFC	ENSG00000147421	HMBOX1	0.1015555136004318	0.10983768600347987	3
DLPFC	ENSG00000147434	CHRNA6	-0.00024805637163199994	-0.0018299025083190572	3
DLPFC	ENSG00000147437	GNRH1	0.027524258028383833	0.012295358248787198	3
DLPFC	ENSG00000147439	BIN3	0.0659899138200021	0.05809518949620416	3
DLPFC	ENSG00000147443	DOK2	-0.0024435600181474666	-0.0016773478532006666	3
DLPFC	ENSG00000147454	SLC25A37	0.08884354776511487	0.0967483735167876	3
DLPFC	ENSG00000147457	CHMP7	0.11815696966788876	0.14134609486172675	3
DLPFC	ENSG00000147459	DOCK5	0.2626867405415266	0.29238808010062933	3
DLPFC	ENSG00000147465	STAR	0.0538536264305949	0.06501360108468719	3
DLPFC	ENSG00000147471	PLPBP	0.12142989567586014	0.13503455157975994	3
DLPFC	ENSG00000147475	ERLIN2	0.05896240615808133	0.07228644730923663	3
DLPFC	ENSG00000147481	SNTG1	0.16994402878820628	0.1845158075440013	3
DLPFC	ENSG00000147485	PXDNL	0.0030290522922668665	0.003661478859287233	3
DLPFC	ENSG00000147488	ST18	0.2950979890265179	0.3084464961286109	3
DLPFC	ENSG00000147509	RGS20	0.013228095767934869	0.02204811333236473	3
DLPFC	ENSG00000147526	TACC1	0.2324301605567046	0.2595845419803098	3
DLPFC	ENSG00000147533	GOLGA7	0.1615772334290065	0.1806759245811903	3
DLPFC	ENSG00000147535	PLPP5	0.026270457222853667	0.0562268470335843	3
DLPFC	ENSG00000147536	GINS4	0.014578954379067234	0.012821046436846633	3
DLPFC	ENSG00000147548	NSD3	0.24118612062974862	0.2688888290191593	3
DLPFC	ENSG00000147570	DNAJC5B	0.0044045823150205	-0.003388358937891266	3
DLPFC	ENSG00000147573	TRIM55	0.0027668222628760668	0.0030642965585662998	3
DLPFC	ENSG00000147576	ADHFE1	0.017422689711522468	0.010851282690558831	3
DLPFC	ENSG00000147586	MRPS28	0.10720194930728733	0.12414750818055302	3
DLPFC	ENSG00000147588	PMP2	0.1373597274762809	0.14439952443040982	3
DLPFC	ENSG00000147592	LACTB2	0.054081105163041966	0.07017769663777923	3
DLPFC	ENSG00000147601	TERF1	0.1855202422845665	0.1997919427059501	3
DLPFC	ENSG00000147604	RPL7	-0.0737152578176527	0.027205697393859297	3
DLPFC	ENSG00000147606	SLC26A7	0.008890920403802034	-0.0011228199287273003	3
DLPFC	ENSG00000147642	SYBU	0.21448840154358473	0.24571615105958733	3
DLPFC	ENSG00000147647	DPYS	0.03907741359833747	0.04827598364826513	3
DLPFC	ENSG00000147649	MTDH	0.25677306068846845	0.2837061883611403	3
DLPFC	ENSG00000147650	LRP12	0.10928566415964451	0.12100301520128691	3
DLPFC	ENSG00000147654	EBAG9	0.1387167366311902	0.16387125238687092	3
DLPFC	ENSG00000147655	RSPO2	0.12230765380428087	0.13696450465192578	3
DLPFC	ENSG00000147669	POLR2K	0.151334237492251	0.17191365197240804	3
DLPFC	ENSG00000147676	MAL2	0.2352411237192431	0.26950122206728344	3
DLPFC	ENSG00000147677	EIF3H	0.11630336196245306	0.14163265136388145	3
DLPFC	ENSG00000147679	UTP23	0.12121906429017289	0.13325032078987917	3
DLPFC	ENSG00000147684	NDUFB9	0.12744177126236686	0.1519466596571717	3
DLPFC	ENSG00000147687	TATDN1	0.09094367699866428	0.10550616224764174	3
DLPFC	ENSG00000147689	FAM83A	-0.0003434797507074668	-0.0010304289661534332	3
DLPFC	ENSG00000147697	GSDMC	-0.0016362359169548337	0.0023880192148758	3
DLPFC	ENSG00000147724	FAM135B	0.09792043452218784	0.10941237103267316	3
DLPFC	ENSG00000147789	ZNF7	0.06508117417999139	0.0821474025925317	3
DLPFC	ENSG00000147799	ARHGAP39	0.07860466316399493	0.08698683140727803	3
DLPFC	ENSG00000147804	SLC39A4	0.016585997106754468	0.013098612349706667	3
DLPFC	ENSG00000147813	NAPRT	0.06441500304315993	0.08356279325598122	3
DLPFC	ENSG00000147852	VLDLR	0.0946247621003485	0.110221774420648	3
DLPFC	ENSG00000147853	AK3	0.11774686082830194	0.12485579099556705	3
DLPFC	ENSG00000147854	UHRF2	0.0969722569743916	0.11841280592760839	3
DLPFC	ENSG00000147862	NFIB	0.1237357684541288	0.15860482420070054	3
DLPFC	ENSG00000147869	CER1	0.0009293965507762335	0.009766967364604367	3
DLPFC	ENSG00000147872	PLIN2	0.0433412928575398	0.054977449325605166	3
DLPFC	ENSG00000147873	IFNA5	0.007398328850544567	0.002066770634023433	3
DLPFC	ENSG00000147874	HAUS6	0.08682272449678342	0.12880412638854918	3
DLPFC	ENSG00000147883	CDKN2B	0.005928616057753599	0.004755278441007932	3
DLPFC	ENSG00000147889	CDKN2A	0.035019781596057564	0.03490447600090433	3
DLPFC	ENSG00000147896	IFNK	-0.0014930588423177	0.006734613498227467	3
DLPFC	ENSG00000147905	ZCCHC7	0.08719962386088227	0.10218829584329503	3
DLPFC	ENSG00000147912	FBXO10	0.04426273414436957	0.06624999609986183	3
DLPFC	ENSG00000147955	SIGMAR1	0.09019597607058798	0.0976536261300423	3
DLPFC	ENSG00000147996	CBWD5	0.07528737014870067	0.06277628557679037	3
DLPFC	ENSG00000148019	CEP78	0.14485188699481724	0.17334879090744917	3
DLPFC	ENSG00000148053	NTRK2	0.0040382885715967995	0.11498113553020929	3
DLPFC	ENSG00000148057	IDNK	0.03841068993244747	0.04400309951862963	3
DLPFC	ENSG00000148082	SHC3	0.13372407977874298	0.15971492177608795	3
DLPFC	ENSG00000148090	AUH	0.11916979944522822	0.14104957127868323	3
DLPFC	ENSG00000148110	MFSD14B	0.08276748415313354	0.0917424040783239	3
DLPFC	ENSG00000148123	PLPPR1	0.14789393764594386	0.1490758307925586	3
DLPFC	ENSG00000148143	ZNF462	0.1300983714349471	0.1449269326974065	3
DLPFC	ENSG00000148153	INIP	0.130459614399164	0.14389028227064268	3
DLPFC	ENSG00000148154	UGCG	0.16595227933490767	0.19599530782690308	3
DLPFC	ENSG00000148158	SNX30	0.11164787664386626	0.12417897589242421	3
DLPFC	ENSG00000148175	STOM	0.031596858272851865	0.03892558398333377	3
DLPFC	ENSG00000148180	GSN	0.19824787220629933	0.22510600763103636	3
DLPFC	ENSG00000148187	MRRF	0.05559976535648407	0.06120546783863203	3
DLPFC	ENSG00000148200	NR6A1	0.024423525864442897	0.039677819529046636	3
DLPFC	ENSG00000148204	CRB2	0.1228017165212195	0.12029197216931375	3
DLPFC	ENSG00000148218	ALAD	0.12713343844429523	0.1344622187673969	3
DLPFC	ENSG00000148219	ASTN2	0.12429974218291133	0.14160589785461372	3
DLPFC	ENSG00000148225	WDR31	0.05542392406237917	0.0522471163813187	3
DLPFC	ENSG00000148229	POLE3	0.14426743843412715	0.16106927021367526	3
DLPFC	ENSG00000148248	SURF4	0.13558339763009764	0.1489187790818065	3
DLPFC	ENSG00000148288	GBGT1	0.0075611153376652996	0.004103806451320067	3
DLPFC	ENSG00000148290	SURF1	0.055148940368019865	0.06648261909590562	3
DLPFC	ENSG00000148291	SURF2	0.09874310158547554	0.09051581358160991	3
DLPFC	ENSG00000148296	SURF6	0.13407293046862315	0.15510881734481163	3
DLPFC	ENSG00000148297	MED22	0.060512118268242134	0.07402469692151757	3
DLPFC	ENSG00000148300	REXO4	0.11797566975122047	0.1290890987302265	3
DLPFC	ENSG00000148303	RPL7A	0.05076801341704993	0.06232517811473187	3
DLPFC	ENSG00000148308	GTF3C5	0.07722524470189172	0.09428494065084386	3
DLPFC	ENSG00000148331	ASB6	0.0790677190675091	0.09145500143309214	3
DLPFC	ENSG00000148334	PTGES2	0.15020990573999224	0.1719574586470801	3
DLPFC	ENSG00000148335	NTMT1	0.09025664243609959	0.12292061250204127	3
DLPFC	ENSG00000148337	CIZ1	0.11068255354215793	0.12494536605776113	3
DLPFC	ENSG00000148339	SLC25A25	0.11308316814153536	0.13871438234561437	3
DLPFC	ENSG00000148341	SH3GLB2	0.14506543141830544	0.166459181831523	3
DLPFC	ENSG00000148343	MIGA2	0.09794151794460937	0.0960573960690535	3
DLPFC	ENSG00000148344	PTGES	0.023811730444011633	0.027440449082614168	3
DLPFC	ENSG00000148346	LCN2	-0.000961288794898567	0.0008196740094991335	3
DLPFC	ENSG00000148356	LRSAM1	0.11292768463534786	0.12706437322891706	3
DLPFC	ENSG00000148357	HMCN2	0.0121475401256906	0.0132917147117415	3
DLPFC	ENSG00000148358	GPR107	0.0893205898915051	0.10556365358558435	3
DLPFC	ENSG00000148362	PAXX	0.07850505178369249	0.0965196919672832	3
DLPFC	ENSG00000148377	IDI2	-0.0013634224294535667	-0.0007675192357044667	3
DLPFC	ENSG00000148384	INPP5E	0.0738532880119437	0.08777797660222574	3
DLPFC	ENSG00000148396	SEC16A	0.12259257515675825	0.13934990678667003	3
DLPFC	ENSG00000148399	DPH7	0.07078106074369743	0.0898080729473361	3
DLPFC	ENSG00000148400	NOTCH1	0.083306792718446	0.0598797192256292	3
DLPFC	ENSG00000148408	CACNA1B	0.17042469088805787	0.1886867457243373	3
DLPFC	ENSG00000148411	NACC2	0.1109060384298081	0.10086824545591057	3
DLPFC	ENSG00000148426	PROSER2	0.004295427703353333	0.005486445315798667	3
DLPFC	ENSG00000148429	USP6NL	0.05360975512510003	0.06092176316418071	3
DLPFC	ENSG00000148444	COMMD3	0.0813413085304992	0.10871887115250983	3
DLPFC	ENSG00000148450	MSRB2	0.09207477719875577	0.10497336006715287	3
DLPFC	ENSG00000148459	PDSS1	0.02419720735064257	0.027329294160197765	3
DLPFC	ENSG00000148468	FAM171A1	0.20324011242077047	0.22889741535413832	3
DLPFC	ENSG00000148481	MINDY3	0.10583912847808241	0.1291395016325081	3
DLPFC	ENSG00000148482	SLC39A12	0.0237379030023424	5.588736433959999e-05	3
DLPFC	ENSG00000148483	TMEM236	0.00020161822070749992	0.0020636383432831	3
DLPFC	ENSG00000148484	RSU1	0.057736592434019	0.06932047743637339	3
DLPFC	ENSG00000148488	ST8SIA6	0.021337849381324298	0.027945478264760303	3
DLPFC	ENSG00000148498	PARD3	0.06473655858279044	0.06749813728420356	3
DLPFC	ENSG00000148516	ZEB1	0.16477038548035505	0.17357249212028236	3
DLPFC	ENSG00000148541	FAM13C	0.1952550102769168	0.20538457143427427	3
DLPFC	ENSG00000148572	NRBF2	0.12944654801065839	0.1471915267061599	3
DLPFC	ENSG00000148600	CDHR1	0.11157813740299848	0.1260591542210184	3
DLPFC	ENSG00000148604	RGR	0.011811244371641433	0.010443725589123034	3
DLPFC	ENSG00000148606	POLR3A	0.1513900414171457	0.1627691487245118	3
DLPFC	ENSG00000148634	HERC4	0.1105766730895036	0.133474604843976	3
DLPFC	ENSG00000148655	LRMDA	0.004095725664467966	0.012673071247035634	3
DLPFC	ENSG00000148660	CAMK2G	0.21278038625507287	0.24655288977454795	3
DLPFC	ENSG00000148671	ADIRF	0.061668561768830295	0.04777666464534384	3
DLPFC	ENSG00000148672	GLUD1	0.08103890295625422	0.0825222530366376	3
DLPFC	ENSG00000148677	ANKRD1	0.0046687149515663665	-0.001474402786818	3
DLPFC	ENSG00000148680	HTR7	0.025958622701317897	0.033596387417533936	3
DLPFC	ENSG00000148688	RPP30	0.08201920482255774	0.09965366760166412	3
DLPFC	ENSG00000148690	FRA10AC1	0.1934582614780379	0.22552553040683476	3
DLPFC	ENSG00000148700	ADD3	0.196957896592893	0.21641694421718216	3
DLPFC	ENSG00000148702	HABP2	0.010895591362393667	0.0088938876409335	3
DLPFC	ENSG00000148704	VAX1	0.026175792195508335	0.025607340806321266	3
DLPFC	ENSG00000148719	DNAJB12	0.07104715395536214	0.10074221943165877	3
DLPFC	ENSG00000148730	EIF4EBP2	0.06171585886295816	0.06748015506529886	3
DLPFC	ENSG00000148734	NPFFR1	0.020671337545574264	0.0366351376766438	3
DLPFC	ENSG00000148735	PLEKHS1	0.001843753302329833	0.0013074708984881333	3
DLPFC	ENSG00000148737	TCF7L2	0.09828572455463469	0.1176726315494953	3
DLPFC	ENSG00000148773	MKI67	0.00038776996540353337	0.0037501013404593665	3
DLPFC	ENSG00000148795	CYP17A1	0.008297659289130167	0.008792122317932768	3
DLPFC	ENSG00000148798	INA	0.25762104763350707	0.3042291731102693	3
DLPFC	ENSG00000148803	FUOM	0.008380984626092334	0.03294833079403176	3
DLPFC	ENSG00000148814	LRRC27	0.0676865451843575	0.0778469158404607	3
DLPFC	ENSG00000148824	MTG1	0.06603960374297273	0.09522730995042084	3
DLPFC	ENSG00000148826	NKX6-2	0.2994795864721377	0.33347387330879336	3
DLPFC	ENSG00000148832	PAOX	0.0436346141175035	0.06034400816843966	3
DLPFC	ENSG00000148834	GSTO1	0.179950494068588	0.2105866699705948	3
DLPFC	ENSG00000148835	TAF5	0.07192922363550659	0.0711107329962804	3
DLPFC	ENSG00000148840	PPRC1	0.0588205566248275	0.0641386594821446	3
DLPFC	ENSG00000148841	ITPRIP	0.023483350904418932	0.016617795811108064	3
DLPFC	ENSG00000148842	CNNM2	0.09143096632524773	0.10665525851962826	3
DLPFC	ENSG00000148843	PDCD11	0.12267758740566059	0.13576937671710523	3
DLPFC	ENSG00000148848	ADAM12	0.0166902796602461	0.0149079727524669	3
DLPFC	ENSG00000148908	RGS10	0.026176780034447567	0.0227455999113643	3
DLPFC	ENSG00000148925	BTBD10	0.22422055557950704	0.2575901512068856	3
DLPFC	ENSG00000148926	ADM	0.027755251388620967	0.036353514642610565	3
DLPFC	ENSG00000148935	GAS2	0.0267217639844574	0.0216708042681361	3
DLPFC	ENSG00000148942	SLC5A12	0.010631158708240733	0.0130616646017477	3
DLPFC	ENSG00000148943	LIN7C	0.12196817490570855	0.14371452764835194	3
DLPFC	ENSG00000148948	LRRC4C	0.1828301116277323	0.19865868222205674	3
DLPFC	ENSG00000148950	IMMP1L	0.07377701532892633	0.07782288792490517	3
DLPFC	ENSG00000148985	PGAP2	0.058601666994515966	0.0599125872952255	3
DLPFC	ENSG00000149016	TUT1	0.036033439937934	0.039957527485912435	3
DLPFC	ENSG00000149050	ZNF214	0.041674345197347466	0.04819501084502511	3
DLPFC	ENSG00000149054	ZNF215	0.036329840833857534	0.034083914894022065	3
DLPFC	ENSG00000149084	HSD17B12	0.15341336808665798	0.17416215046376926	3
DLPFC	ENSG00000149089	APIP	0.08498859456197183	0.09246501870848763	3
DLPFC	ENSG00000149090	PAMR1	0.0366646866299327	0.0010598312809679	3
DLPFC	ENSG00000149091	DGKZ	0.1779150801648496	0.19609206637459908	3
DLPFC	ENSG00000149100	EIF3M	0.14223834609521405	0.15710648863340593	3
DLPFC	ENSG00000149115	TNKS1BP1	0.04244561186414533	0.05270323419926037	3
DLPFC	ENSG00000149124	GLYAT	0.0014842201679061667	0.0018007253469060666	3
DLPFC	ENSG00000149131	SERPING1	0.024745484582418303	0.038403460637103835	3
DLPFC	ENSG00000149136	SSRP1	0.16052106838683766	0.16298723759339792	3
DLPFC	ENSG00000149150	SLC43A1	0.030192792733424432	0.0386440201480446	3
DLPFC	ENSG00000149177	PTPRJ	0.06566726566521873	0.09830368120027257	3
DLPFC	ENSG00000149179	C11orf49	0.12515405052144926	0.13961546183951043	3
DLPFC	ENSG00000149182	ARFGAP2	0.16153001762248	0.18379734182866211	3
DLPFC	ENSG00000149187	CELF1	0.19309255234808154	0.20727811536168797	3
DLPFC	ENSG00000149196	HIKESHI	0.09656810462891476	0.12852405239062534	3
DLPFC	ENSG00000149201	CCDC81	0.015410842280783765	0.011895495577973966	3
DLPFC	ENSG00000149212	SESN3	0.16969076400795977	0.19078162134991036	3
DLPFC	ENSG00000149218	ENDOD1	0.2134881060661147	0.22888141482075683	3
DLPFC	ENSG00000149231	CCDC82	0.1853531135092459	0.21821524291823305	3
DLPFC	ENSG00000149243	KLHL35	0.04915447054421713	0.06085655516487346	3
DLPFC	ENSG00000149256	TENM4	0.12195291448314105	0.1397681938693307	3
DLPFC	ENSG00000149257	SERPINH1	0.022145684233852533	0.016047238091321765	3
DLPFC	ENSG00000149260	CAPN5	0.08400762889945486	0.09317284578931385	3
DLPFC	ENSG00000149262	INTS4	0.026049293619248664	0.05573081793219043	3
DLPFC	ENSG00000149269	PAK1	0.2853957172893446	0.3323685636570706	3
DLPFC	ENSG00000149273	RPS3	0.09163121379299004	0.14276240012038224	3
DLPFC	ENSG00000149289	ZC3H12C	0.051581943681192434	0.06663717598206108	3
DLPFC	ENSG00000149292	TTC12	0.02255954134149123	0.025024392693628866	3
DLPFC	ENSG00000149294	NCAM1	0.2046304162688818	0.2223076361195775	3
DLPFC	ENSG00000149295	DRD2	0.011100776099370767	0.011592377112140067	3
DLPFC	ENSG00000149300	C11orf52	0.007955472085670401	0.0088260774735579	3
DLPFC	ENSG00000149308	NPAT	0.10612468615681493	0.1147705887200442	3
DLPFC	ENSG00000149311	ATM	0.15624300406059863	0.17092706535526578	3
DLPFC	ENSG00000149313	AASDHPPT	0.2304281103863913	0.2491220092700277	3
DLPFC	ENSG00000149328	GLB1L2	0.022585955072885733	0.0248082698636436	3
DLPFC	ENSG00000149346	SLX4IP	0.047618907706657436	0.0516010452268186	3
DLPFC	ENSG00000149357	LAMTOR1	0.1332207004132774	0.14765776590522328	3
DLPFC	ENSG00000149380	P4HA3	-0.0005733210524254	0.00041354645996933306	3
DLPFC	ENSG00000149403	GRIK4	0.05326814513365421	0.059552545014523034	3
DLPFC	ENSG00000149418	ST14	0.021468382167093236	0.023416878388991997	3
DLPFC	ENSG00000149428	HYOU1	0.15851331762013524	0.17472480719915082	3
DLPFC	ENSG00000149451	ADAM33	0.0030085817483389335	0.0026172685557817005	3
DLPFC	ENSG00000149474	KAT14	0.11516458354224042	0.13321567981723179	3
DLPFC	ENSG00000149476	TKFC	0.0926627919443442	0.10016224111743406	3
DLPFC	ENSG00000149480	MTA2	0.0408711272145769	0.04289142611866894	3
DLPFC	ENSG00000149483	TMEM138	0.046161131844322835	0.04794102747867307	3
DLPFC	ENSG00000149485	FADS1	0.13240954314217115	0.13652014422322617	3
DLPFC	ENSG00000149488	TMC2	0.004903999639525966	0.004675349952517266	3
DLPFC	ENSG00000149489	ROM1	0.052106312234485926	0.04073502329294453	3
DLPFC	ENSG00000149499	EML3	0.04464193581566293	0.04273167139603617	3
DLPFC	ENSG00000149503	INCENP	0.0607534226343309	0.0383114926478742	3
DLPFC	ENSG00000149506	ZP1	0.0032149583223332	-0.0037743971613673666	3
DLPFC	ENSG00000149516	MS4A3	-0.0013716596220651664	0.002258179593174867	3
DLPFC	ENSG00000149527	PLCH2	0.03787720225716367	0.05105177002611447	3
DLPFC	ENSG00000149532	CPSF7	0.11359479269157603	0.12559126845936672	3
DLPFC	ENSG00000149534	MS4A2	0.005941314803458	0.006176158834377967	3
DLPFC	ENSG00000149541	B3GAT3	0.10982014143856021	0.1234544686297351	3
DLPFC	ENSG00000149547	EI24	0.16346795287132865	0.17876081930089946	3
DLPFC	ENSG00000149548	CCDC15	0.03434097903271067	0.037807538715304935	3
DLPFC	ENSG00000149554	CHEK1	0.0265354122823945	0.03467390838792663	3
DLPFC	ENSG00000149557	FEZ1	0.16549759903817163	0.2067515154101354	3
DLPFC	ENSG00000149564	ESAM	0.018645337733879733	0.0159514598817997	3
DLPFC	ENSG00000149571	KIRREL3	0.0720682962059217	0.08469215120245083	3
DLPFC	ENSG00000149573	MPZL2	0.0016077150495912	0.006263647521979433	3
DLPFC	ENSG00000149575	SCN2B	0.2218266582257046	0.2533471725953961	3
DLPFC	ENSG00000149577	SIDT2	0.08619427261909907	0.08820906899476803	3
DLPFC	ENSG00000149582	TMEM25	0.14977988499682007	0.1768564671395557	3
DLPFC	ENSG00000149591	TAGLN	0.005398228911784067	0.030960528404474264	3
DLPFC	ENSG00000149596	JPH2	-0.0005440306796581333	-0.0005044037565133004	3
DLPFC	ENSG00000149599	DUSP15	0.036564577348989435	0.048218229515404366	3
DLPFC	ENSG00000149600	COMMD7	0.12463108683502955	0.1432410026793359	3
DLPFC	ENSG00000149609	C20orf144	-0.0007529278119390667	0.0007281723362702665	3
DLPFC	ENSG00000149633	KIAA1755	0.1322425258417376	0.14977324016520427	3
DLPFC	ENSG00000149634	SPATA25	-0.004532709216787233	-0.0003653166021397333	3
DLPFC	ENSG00000149635	OCSTAMP	0.002649753842430233	0.0030971517887670333	3
DLPFC	ENSG00000149636	DSN1	0.06268066634462256	0.07460436422911376	3
DLPFC	ENSG00000149639	SOGA1	0.08643875730636956	0.08889644888623743	3
DLPFC	ENSG00000149646	CNBD2	0.024421236768230534	0.024575855182860703	3
DLPFC	ENSG00000149654	CDH22	0.11730592992626238	0.13349424511109104	3
DLPFC	ENSG00000149657	LSM14B	0.11422140945094354	0.13132552071640327	3
DLPFC	ENSG00000149658	YTHDF1	0.0813092734363857	0.08590914887945489	3
DLPFC	ENSG00000149679	CABLES2	0.07022546273465113	0.0906035839144982	3
DLPFC	ENSG00000149735	GPHA2	0.008698516193236666	0.011505884768362932	3
DLPFC	ENSG00000149742	SLC22A9	0.036172633604316835	0.042018855970022036	3
DLPFC	ENSG00000149743	TRPT1	0.052838454114195875	0.0491166009775466	3
DLPFC	ENSG00000149761	NUDT22	0.08726121057272757	0.10851380982671589	3
DLPFC	ENSG00000149781	FERMT3	0.017971109812364834	0.010835277077211367	3
DLPFC	ENSG00000149782	PLCB3	0.011823645716554233	0.010020743907975966	3
DLPFC	ENSG00000149792	MRPL49	0.07310147256774073	0.08207570076979007	3
DLPFC	ENSG00000149798	CDC42EP2	0.11126983224799201	0.12765516645721198	3
DLPFC	ENSG00000149806	FAU	-0.0356336801422667	0.0479171428521513	3
DLPFC	ENSG00000149809	TM7SF2	0.1433649484037661	0.15902126708672168	3
DLPFC	ENSG00000149823	VPS51	0.10711321760064924	0.12017392357592026	3
DLPFC	ENSG00000149922	TBX6	0.0191928169220346	0.023270207485793466	3
DLPFC	ENSG00000149923	PPP4C	0.0822101185238385	0.10297262188219186	3
DLPFC	ENSG00000149925	ALDOA	0.09678374052659189	0.1003385645903192	3
DLPFC	ENSG00000149927	DOC2A	0.23211503264049124	0.265699273937775	3
DLPFC	ENSG00000149929	HIRIP3	0.0771767097700127	0.10033790050844156	3
DLPFC	ENSG00000149930	TAOK2	0.0962982376266067	0.09618327534671622	3
DLPFC	ENSG00000149932	TMEM219	0.10503982845570096	0.11096869074096012	3
DLPFC	ENSG00000149948	HMGA2	0.0043508537089549	0.007801568579731399	3
DLPFC	ENSG00000149968	MMP3	0.0096293860572221	0.004019737496547567	3
DLPFC	ENSG00000149970	CNKSR2	0.271568820583698	0.3146304977466263	3
DLPFC	ENSG00000150045	KLRF1	0.003576955333467767	0.0030573042569936003	3
DLPFC	ENSG00000150048	CLEC1A	0.0017582776067217997	0.0011189604384379999	3
DLPFC	ENSG00000150051	MKX	0.07693001703492892	0.08918272331624981	3
DLPFC	ENSG00000150054	MPP7	0.09771217306998682	0.1103683267819946	3
DLPFC	ENSG00000150093	ITGB1	0.16343944598766588	0.1630366289080005	3
DLPFC	ENSG00000150275	PCDH15	0.032296322825920896	0.045884043512564636	3
DLPFC	ENSG00000150281	CTF1	0.0008645186075884334	-0.0008471617937224667	3
DLPFC	ENSG00000150316	CWC15	0.18209509146328148	0.20428565917476185	3
DLPFC	ENSG00000150337	FCGR1A	0.010995553159217299	0.013524502348811335	3
DLPFC	ENSG00000150347	ARID5B	0.17484397801843501	0.19523938975927224	3
DLPFC	ENSG00000150394	CDH8	0.1825081448252839	0.20489374864728283	3
DLPFC	ENSG00000150401	DCUN1D2	0.0857887132679644	0.09567669759238366	3
DLPFC	ENSG00000150403	TMCO3	0.07240353030464226	0.060003016317992174	3
DLPFC	ENSG00000150433	TMEM218	0.02659101003913797	0.025035222726231234	3
DLPFC	ENSG00000150455	TIRAP	0.033674050136768434	0.03844377996490007	3
DLPFC	ENSG00000150456	EEF1AKMT1	0.03163577072180237	0.0377716746810769	3
DLPFC	ENSG00000150457	LATS2	0.0329245224659785	0.021779684347665102	3
DLPFC	ENSG00000150459	SAP18	0.16493513228016335	0.1958232850319073	3
DLPFC	ENSG00000150471	ADGRL3	0.1766595101826014	0.181640586634178	3
DLPFC	ENSG00000150477	KIAA1328	0.0396715513846099	0.054440203310177404	3
DLPFC	ENSG00000150510	FAM124A	0.15282520012812936	0.18132376391599592	3
DLPFC	ENSG00000150527	MIA2	0.11227917592712554	0.11522261931018478	3
DLPFC	ENSG00000150540	HNMT	0.041965288896170634	0.0620040138226772	3
DLPFC	ENSG00000150551	LYPD1	0.016130074252817535	0.0344812510724879	3
DLPFC	ENSG00000150556	LYPD6B	0.027023468699218334	0.030528230670617135	3
DLPFC	ENSG00000150593	PDCD4	0.11245116615710293	0.13021162043317572	3
DLPFC	ENSG00000150594	ADRA2A	0.07371927414352937	0.08880878880813398	3
DLPFC	ENSG00000150625	GPM6A	0.11625732160814987	0.2547213531524795	3
DLPFC	ENSG00000150627	WDR17	0.13552344339991673	0.15618769080988226	3
DLPFC	ENSG00000150628	SPATA4	0.010261256632348033	0.025768300603237166	3
DLPFC	ENSG00000150630	VEGFC	0.0008475578341272	0.003930173457163633	3
DLPFC	ENSG00000150636	CCDC102B	0.09652660627909364	0.10848943877810675	3
DLPFC	ENSG00000150637	CD226	0.020466851736991667	0.0199321167339108	3
DLPFC	ENSG00000150656	CNDP1	0.3275912579565383	0.36319941811573364	3
DLPFC	ENSG00000150667	FSIP1	0.05268320895502867	0.05815441994101644	3
DLPFC	ENSG00000150672	DLG2	0.16400551010661338	0.18110914851885881	3
DLPFC	ENSG00000150676	CCDC83	-0.003380704157031733	0.0039446316378377	3
DLPFC	ENSG00000150681	RGS18	0.0055771053334124	0.0092497868848403	3
DLPFC	ENSG00000150687	PRSS23	0.04446998176116453	0.04544670248745317	3
DLPFC	ENSG00000150712	MTMR12	0.10643540807405137	0.1279227136653003	3
DLPFC	ENSG00000150722	PPP1R1C	0.019028660502715834	0.021601893810508633	3
DLPFC	ENSG00000150750	C11orf53	-0.006296719524001566	0.00021882487770986657	3
DLPFC	ENSG00000150753	CCT5	0.18018738344976884	0.22377651439535542	3
DLPFC	ENSG00000150760	DOCK1	0.1722963736437527	0.17688177263737825	3
DLPFC	ENSG00000150764	DIXDC1	0.21961626229036302	0.2706249595794376	3
DLPFC	ENSG00000150768	DLAT	0.1251737150862234	0.15257958628368581	3
DLPFC	ENSG00000150773	PIH1D2	0.013804271651644833	0.019998409759465267	3
DLPFC	ENSG00000150779	TIMM8B	0.11517120094496193	0.15077500744273276	3
DLPFC	ENSG00000150782	IL18	0.017137613861559	0.0245787167627213	3
DLPFC	ENSG00000150783	TEX12	0.0015311265738165	0.0032583827295445	3
DLPFC	ENSG00000150787	PTS	0.1128188664921667	0.15077350271641993	3
DLPFC	ENSG00000150867	PIP4K2A	0.29896866101786407	0.3384112103938966	3
DLPFC	ENSG00000150873	C2orf50	0.027077431781076366	0.02821268157744743	3
DLPFC	ENSG00000150893	FREM2	0.015200878430014135	0.003815659919960933	3
DLPFC	ENSG00000150907	FOXO1	0.048732474231288736	0.0377529376729575	3
DLPFC	ENSG00000150938	CRIM1	0.16940376139592397	0.1903902280452532	3
DLPFC	ENSG00000150961	SEC24D	0.0992428664785921	0.11339208223396126	3
DLPFC	ENSG00000150967	ABCB9	0.07046046424227903	0.09215753151731221	3
DLPFC	ENSG00000150977	RILPL2	0.05659012158306279	0.06913534916984243	3
DLPFC	ENSG00000150990	DHX37	0.07259960254801646	0.08919123593854524	3
DLPFC	ENSG00000150991	UBC	0.12088066559647064	0.2048949736067801	3
DLPFC	ENSG00000150995	ITPR1	0.2146876168964225	0.2706954394525858	3
DLPFC	ENSG00000151006	PRSS53	0.038776211071332604	0.034532566413873	3
DLPFC	ENSG00000151012	SLC7A11	0.07209840999830301	0.06106817497718776	3
DLPFC	ENSG00000151014	NOCT	0.030394306656788436	0.0367192392971704	3
DLPFC	ENSG00000151023	ENKUR	0.0423761169946519	0.05362790056582067	3
DLPFC	ENSG00000151025	GPR158	0.24617872046045472	0.27762694197429044	3
DLPFC	ENSG00000151062	CACNA2D4	0.0086053454052561	0.009420923238892733	3
DLPFC	ENSG00000151065	DCP1B	0.0428224554805365	0.0375786223132272	3
DLPFC	ENSG00000151067	CACNA1C	0.12469081902467245	0.1267162699285716	3
DLPFC	ENSG00000151090	THRB	0.24543302142706827	0.2752840228746545	3
DLPFC	ENSG00000151092	NGLY1	0.09293257570208867	0.10464104032753944	3
DLPFC	ENSG00000151093	OXSM	0.0377766359272284	0.05689010503655959	3
DLPFC	ENSG00000151116	UEVLD	0.07805948577028422	0.08495223294938054	3
DLPFC	ENSG00000151117	TMEM86A	0.014217515934684934	0.028630821825052	3
DLPFC	ENSG00000151131	C12orf45	0.1123958006392185	0.12692232142116036	3
DLPFC	ENSG00000151135	TMEM263	0.0753794550562666	0.09936381704695336	3
DLPFC	ENSG00000151136	BTBD11	0.07478275997306154	0.0864625066447442	3
DLPFC	ENSG00000151148	UBE3B	0.08767981566200096	0.0964097544609512	3
DLPFC	ENSG00000151150	ANK3	0.20124178909345014	0.321003074759197	3
DLPFC	ENSG00000151151	IPMK	0.051108258707353305	0.05986295405021403	3
DLPFC	ENSG00000151164	RAD9B	0.0021530983176626336	0.001796134644801933	3
DLPFC	ENSG00000151176	PLBD2	0.13743786525973858	0.16293998150147862	3
DLPFC	ENSG00000151208	DLG5	0.06640935016917826	0.07945062633036841	3
DLPFC	ENSG00000151224	MAT1A	-0.004324554869370666	-0.003879513065422967	3
DLPFC	ENSG00000151229	SLC2A13	0.2291338565827674	0.2603584681229748	3
DLPFC	ENSG00000151233	GXYLT1	0.0828126176616531	0.08854384451234538	3
DLPFC	ENSG00000151239	TWF1	0.08381280120211426	0.09383832030106394	3
DLPFC	ENSG00000151240	DIP2C	0.14220364756924334	0.16540693010367127	3
DLPFC	ENSG00000151247	EIF4E	0.16673356351034826	0.18549166842995005	3
DLPFC	ENSG00000151276	MAGI1	0.1786156932617833	0.192920264604032	3
DLPFC	ENSG00000151287	TEX30	0.09071250190021286	0.10398391788532008	3
DLPFC	ENSG00000151292	CSNK1G3	0.14292468762388555	0.16217566738211978	3
DLPFC	ENSG00000151304	SRFBP1	0.0988467468989047	0.13011567127269336	3
DLPFC	ENSG00000151320	AKAP6	0.20853660739760574	0.24393182383480005	3
DLPFC	ENSG00000151322	NPAS3	0.081854020469946	0.08338098834665748	3
DLPFC	ENSG00000151327	FAM177A1	0.20716043340321424	0.19636022067884884	3
DLPFC	ENSG00000151332	MBIP	0.0999749833882672	0.12083940650530534	3
DLPFC	ENSG00000151338	MIPOL1	0.08436831500320492	0.09051644552120784	3
DLPFC	ENSG00000151348	EXT2	0.09696794701556531	0.1175433585764541	3
DLPFC	ENSG00000151353	TMEM18	0.09533768749129716	0.116105523364464	3
DLPFC	ENSG00000151360	ALLC	0.005445001032182266	-0.00031153410661956667	3
DLPFC	ENSG00000151364	KCTD14	0.014613246293910033	0.016415790771805498	3
DLPFC	ENSG00000151365	THRSP	0.0008959213305016004	0.0027122439942412336	3
DLPFC	ENSG00000151366	NDUFC2	0.1882887229920258	0.21535045909994532	3
DLPFC	ENSG00000151376	ME3	0.13290508922105224	0.1361679078512375	3
DLPFC	ENSG00000151388	ADAMTS12	0.0100443428573596	0.011490544683724966	3
DLPFC	ENSG00000151413	NUBPL	0.06280706661429523	0.07230801783312227	3
DLPFC	ENSG00000151414	NEK7	0.11905621732974754	0.1449378641198111	3
DLPFC	ENSG00000151422	FER	0.138285767805525	0.1536293426234818	3
DLPFC	ENSG00000151445	VIPAS39	0.058703788629845564	0.07105058395288442	3
DLPFC	ENSG00000151458	ANKRD50	0.10135099925649398	0.11706288835610519	3
DLPFC	ENSG00000151461	UPF2	0.17943525854941753	0.1797485132150174	3
DLPFC	ENSG00000151465	CDC123	0.1257625278778644	0.14123732315407767	3
DLPFC	ENSG00000151466	SCLT1	0.14937760650757687	0.18097681848468747	3
DLPFC	ENSG00000151468	CCDC3	0.13087691800061088	0.15624394883680845	3
DLPFC	ENSG00000151470	C4orf33	0.049336195369434205	0.0697421940662211	3
DLPFC	ENSG00000151474	FRMD4A	0.12794741926087047	0.13935663153289654	3
DLPFC	ENSG00000151490	PTPRO	0.0981453990067887	0.1178767351694079	3
DLPFC	ENSG00000151491	EPS8	0.050208951290742675	0.05015653035165657	3
DLPFC	ENSG00000151498	ACAD8	0.09492989156337828	0.11488017342491534	3
DLPFC	ENSG00000151500	THYN1	0.1098074798825331	0.09451647641095844	3
DLPFC	ENSG00000151502	VPS26B	0.15711761581723901	0.18455715891944782	3
DLPFC	ENSG00000151503	NCAPD3	0.0595036151277565	0.06815260302104466	3
DLPFC	ENSG00000151532	VTI1A	0.0708086104928057	0.08256380755453764	3
DLPFC	ENSG00000151552	QDPR	0.2584130624710073	0.30524475959381087	3
DLPFC	ENSG00000151553	FAM160B1	0.09547034162903677	0.12252023600422375	3
DLPFC	ENSG00000151572	ANO4	0.12413342703702994	0.13154035733332695	3
DLPFC	ENSG00000151575	TEX9	0.025115222649874966	0.030380002598906497	3
DLPFC	ENSG00000151576	QTRT2	0.06255540017433257	0.044441002049114435	3
DLPFC	ENSG00000151611	MMAA	0.0539678331437726	0.06314400417906507	3
DLPFC	ENSG00000151612	ZNF827	0.1142480093534675	0.11654969821826429	3
DLPFC	ENSG00000151617	EDNRA	0.026085969422938834	0.0150026619996104	3
DLPFC	ENSG00000151623	NR3C2	0.07753145494993247	0.06854666499021571	3
DLPFC	ENSG00000151632	AKR1C2	0.048240300129286366	0.06113860409994914	3
DLPFC	ENSG00000151640	DPYSL4	0.09093867698958634	0.11655949345974392	3
DLPFC	ENSG00000151650	VENTX	-0.0015391848495327827	-0.0032337414266592006	3
DLPFC	ENSG00000151651	ADAM8	0.018850683312129263	0.0211725030841564	3
DLPFC	ENSG00000151657	KIN	0.10687518938686447	0.12043829994609241	3
DLPFC	ENSG00000151665	PIGF	0.05362282611122676	0.06758302206051177	3
DLPFC	ENSG00000151687	ANKAR	0.03891331867400607	0.06087803389153503	3
DLPFC	ENSG00000151689	INPP1	0.1482700995485583	0.18731088633073523	3
DLPFC	ENSG00000151690	MFSD6	0.23789526693318183	0.25993407292054527	3
DLPFC	ENSG00000151692	RNF144A	0.12278501216115663	0.14256756802008877	3
DLPFC	ENSG00000151693	ASAP2	0.15168550499580372	0.16258870956586058	3
DLPFC	ENSG00000151694	ADAM17	0.0937819124262676	0.10824167074996494	3
DLPFC	ENSG00000151702	FLI1	0.003442243823271967	0.0029313624833314667	3
DLPFC	ENSG00000151704	KCNJ1	0.0120561854027378	0.014091855651746666	3
DLPFC	ENSG00000151715	TMEM45B	0.002534663560752333	0.004783428847159867	3
DLPFC	ENSG00000151718	WWC2	0.0969061775383163	0.09798818720959507	3
DLPFC	ENSG00000151725	CENPU	0.0261545004961309	0.030622343802844534	3
DLPFC	ENSG00000151726	ACSL1	0.1318349704084296	0.13039520916239483	3
DLPFC	ENSG00000151729	SLC25A4	0.22267775434754503	0.2693393485095944	3
DLPFC	ENSG00000151743	AMN1	0.12979369640776764	0.15540861471272313	3
DLPFC	ENSG00000151746	BICD1	0.1799927929285067	0.19864215327798893	3
DLPFC	ENSG00000151748	SAV1	0.09288374241634793	0.11367281299158066	3
DLPFC	ENSG00000151773	CCDC122	0.05772389922556897	0.09001434039881855	3
DLPFC	ENSG00000151778	SERP2	0.15041577630721203	0.19447860609725764	3
DLPFC	ENSG00000151779	NBAS	0.13100378556047756	0.15590952753441792	3
DLPFC	ENSG00000151789	ZNF385D	0.15047011487296505	0.15115498599593036	3
DLPFC	ENSG00000151790	TDO2	0.04972479355157903	0.04877369748000717	3
DLPFC	ENSG00000151806	GUF1	0.09727667253620774	0.11398970963064803	3
DLPFC	ENSG00000151812	SLC35F4	0.007426796201756567	0.013088228911431967	3
DLPFC	ENSG00000151834	GABRA2	0.15510225607689876	0.17371466752789078	3
DLPFC	ENSG00000151835	SACS	0.209568689181327	0.2360897814192183	3
DLPFC	ENSG00000151838	CCDC175	0.049712072353393866	0.0508543200198694	3
DLPFC	ENSG00000151846	PABPC3	0.011913921987288967	0.013933993878063667	3
DLPFC	ENSG00000151849	CENPJ	0.09112475521078534	0.10537273372882017	3
DLPFC	ENSG00000151876	FBXO4	0.038856837916650566	0.04698107644011613	3
DLPFC	ENSG00000151881	TMEM267	0.0600191400835574	0.07603646918136747	3
DLPFC	ENSG00000151882	CCL28	0.015709110167453067	0.023728586240558333	3
DLPFC	ENSG00000151883	PARP8	0.09923526973413717	0.10799587224226241	3
DLPFC	ENSG00000151892	GFRA1	0.05362006547974313	0.0736507225277681	3
DLPFC	ENSG00000151893	CACUL1	0.14305254184009372	0.16224703557567569	3
DLPFC	ENSG00000151914	DST	0.22852874863281994	0.27687081877980785	3
DLPFC	ENSG00000151917	BEND6	0.20390693650566125	0.22949923660010452	3
DLPFC	ENSG00000151923	TIAL1	0.1275616397212922	0.1482533556417361	3
DLPFC	ENSG00000151929	BAG3	0.016297078852298866	0.007838370292081667	3
DLPFC	ENSG00000151948	GLT1D1	0.1162207077910349	0.13244501670390477	3
DLPFC	ENSG00000151962	RBM46	0.002337630674555799	0.013337701854234232	3
DLPFC	ENSG00000151967	SCHIP1	0.04090325257341074	0.0477194512644627	3
DLPFC	ENSG00000152049	KCNE4	0.011451097611062102	0.006486507288342067	3
DLPFC	ENSG00000152056	AP1S3	0.03612095680278163	0.04180447265268377	3
DLPFC	ENSG00000152061	RABGAP1L	0.2296063455370366	0.26457722160672564	3
DLPFC	ENSG00000152076	CCDC74B	0.0119092610230463	0.02906551347042517	3
DLPFC	ENSG00000152082	MZT2B	0.11361585947297154	0.15067088427887543	3
DLPFC	ENSG00000152086	TUBA3E	0.001822645187669467	-0.00011883033897553315	3
DLPFC	ENSG00000152092	ASTN1	0.14251447667866396	0.1612047791300352	3
DLPFC	ENSG00000152102	FAM168B	0.2051659009212954	0.2351271490295118	3
DLPFC	ENSG00000152104	PTPN14	0.09840910908658707	0.10859445264750413	3
DLPFC	ENSG00000152127	MGAT5	0.14461140418819482	0.16115748983823672	3
DLPFC	ENSG00000152128	TMEM163	0.11241255864267646	0.1337346765071621	3
DLPFC	ENSG00000152133	GPATCH11	0.15826269298314677	0.174102652088275	3
DLPFC	ENSG00000152137	HSPB8	0.04555216366576673	0.05216712328417537	3
DLPFC	ENSG00000152147	GEMIN6	0.06339751667885433	0.0760885527477901	3
DLPFC	ENSG00000152154	TMEM178A	0.20529416093705824	0.23115505559526592	3
DLPFC	ENSG00000152192	POU4F1	0.007934352038177267	0.0046759059348401	3
DLPFC	ENSG00000152207	CYSLTR2	0.016255530527508208	0.022960817275197467	3
DLPFC	ENSG00000152208	GRID2	0.06805620981302711	0.06843361903154051	3
DLPFC	ENSG00000152213	ARL11	-0.0024412284251391332	0.005322633776409134	3
DLPFC	ENSG00000152217	SETBP1	0.10434981695897104	0.11961337986747193	3
DLPFC	ENSG00000152219	ARL14EP	0.1398915119642817	0.15840734130452697	3
DLPFC	ENSG00000152223	EPG5	0.11346166567079584	0.13383752720346298	3
DLPFC	ENSG00000152229	PSTPIP2	0.011664702321081266	0.007652385607944801	3
DLPFC	ENSG00000152240	HAUS1	0.03622881101064923	0.050449907708008536	3
DLPFC	ENSG00000152242	C18orf25	0.11627236165718284	0.14192140038164303	3
DLPFC	ENSG00000152253	SPC25	0.02091513165254087	0.022776688868918	3
DLPFC	ENSG00000152256	PDK1	0.06786122655283587	0.07637494116268213	3
DLPFC	ENSG00000152270	PDE3B	0.06928707858440297	0.08410901973581868	3
DLPFC	ENSG00000152284	TCF7L1	0.027155997772395	0.026856337164545302	3
DLPFC	ENSG00000152291	TGOLN2	0.24137007885774533	0.266361653689948	3
DLPFC	ENSG00000152292	SH2D6	0.017932451282641967	0.021198151505885766	3
DLPFC	ENSG00000152315	KCNK13	0.0055958562449504	0.012194451174762734	3
DLPFC	ENSG00000152332	UHMK1	0.21939815572360907	0.24690916606395333	3
DLPFC	ENSG00000152348	ATG10	0.08683455157664798	0.10020300125541204	3
DLPFC	ENSG00000152359	POC5	0.0430796417530853	0.06490318937671667	3
DLPFC	ENSG00000152377	SPOCK1	0.2583186304524245	0.29529418083014675	3
DLPFC	ENSG00000152380	FAM151B	0.007787933026777366	0.007903973135996467	3
DLPFC	ENSG00000152382	TADA1	0.0694802526117035	0.08761848394861914	3
DLPFC	ENSG00000152402	GUCY1A2	0.2345615025577064	0.2569729821922414	3
DLPFC	ENSG00000152404	CWF19L2	0.19797935057726515	0.20485462504434296	3
DLPFC	ENSG00000152409	JMY	0.15255151150301308	0.16603582045401952	3
DLPFC	ENSG00000152413	HOMER1	0.2623073874106376	0.295835820085171	3
DLPFC	ENSG00000152422	XRCC4	0.0589242259293829	0.06828896145215267	3
DLPFC	ENSG00000152433	ZNF547	0.03241853402123617	0.040877905375624836	3
DLPFC	ENSG00000152439	ZNF773	0.027560657659259136	0.0320848863696791	3
DLPFC	ENSG00000152443	ZNF776	0.06050220142297253	0.06568450836468966	3
DLPFC	ENSG00000152454	ZNF256	0.01879318961762247	0.021016467088409364	3
DLPFC	ENSG00000152455	SUV39H2	0.0268995788310126	0.0345563350392035	3
DLPFC	ENSG00000152457	DCLRE1C	0.05006106949234727	0.05700599854974176	3
DLPFC	ENSG00000152463	OLAH	-0.0008924702709101334	-0.0011373012515127	3
DLPFC	ENSG00000152464	RPP38	0.06762129968583452	0.08045207239668206	3
DLPFC	ENSG00000152465	NMT2	0.18419127814561684	0.19555762989500627	3
DLPFC	ENSG00000152467	ZSCAN1	0.038107423202671735	0.022291231195104566	3
DLPFC	ENSG00000152475	ZNF837	0.024878476777455766	0.026561670518260267	3
DLPFC	ENSG00000152484	USP12	0.1358681639637205	0.15977347657218735	3
DLPFC	ENSG00000152492	CCDC50	0.12293666153345978	0.10970818055018865	3
DLPFC	ENSG00000152495	CAMK4	0.19831467425076688	0.22511755470004532	3
DLPFC	ENSG00000152503	TRIM36	0.14540278699222695	0.16409220107119687	3
DLPFC	ENSG00000152518	ZFP36L2	0.0990391242827261	0.09732693842958494	3
DLPFC	ENSG00000152520	PAN3	0.057106473114982265	0.06537905211005103	3
DLPFC	ENSG00000152527	PLEKHH2	0.05517997159565386	0.0574282943708385	3
DLPFC	ENSG00000152556	PFKM	0.1464949986754455	0.18105281648873872	3
DLPFC	ENSG00000152558	TMEM123	0.17685407020167832	0.1937092794387972	3
DLPFC	ENSG00000152578	GRIA4	0.19998438675361974	0.22587685194292392	3
DLPFC	ENSG00000152580	IGSF10	0.007733762241641767	0.010481286229026034	3
DLPFC	ENSG00000152582	SPEF2	0.12964214995513432	0.14842067047171978	3
DLPFC	ENSG00000152583	SPARCL1	0.023949930154769265	0.08011078266683104	3
DLPFC	ENSG00000152601	MBNL1	0.1763501832277986	0.19753699831234903	3
DLPFC	ENSG00000152611	CAPSL	0.0026545878444639674	0.021811282309409236	3
DLPFC	ENSG00000152620	NADK2	0.08506716083951282	0.09263591578151441	3
DLPFC	ENSG00000152642	GPD1L	0.16184213832513963	0.17835214957532589	3
DLPFC	ENSG00000152661	GJA1	0.04894681885067393	0.026744906713235362	3
DLPFC	ENSG00000152669	CCNO	0.025081858604928703	0.0385966292280878	3
DLPFC	ENSG00000152672	CLEC4F	-0.0012086591788362667	-0.0002735431560580333	3
DLPFC	ENSG00000152683	SLC30A6	0.049935518707084264	0.05878160571999056	3
DLPFC	ENSG00000152684	PELO	0.0738227490437734	0.08810785151889326	3
DLPFC	ENSG00000152689	RASGRP3	0.18649533931952855	0.2146638071626706	3
DLPFC	ENSG00000152700	SAR1B	0.1374706005107088	0.1533934729935143	3
DLPFC	ENSG00000152705	CATSPER3	0.015609921675150401	0.015198624256250667	3
DLPFC	ENSG00000152749	GPR180	0.1032727465122722	0.1289071530975548	3
DLPFC	ENSG00000152760	TCTEX1D1	0.04267806783905533	0.05448978872195117	3
DLPFC	ENSG00000152766	ANKRD22	-0.0006804299914282999	-0.0015374821776619665	3
DLPFC	ENSG00000152767	FARP1	0.14989416965457414	0.16706853292028212	3
DLPFC	ENSG00000152778	IFIT5	0.0915536646123883	0.07908596195567706	3
DLPFC	ENSG00000152779	SLC16A12	0.016560425505353065	0.010340008144471667	3
DLPFC	ENSG00000152782	PANK1	0.08093630752806696	0.0819691601529327	3
DLPFC	ENSG00000152784	PRDM8	0.17290583819455263	0.18931790401881055	3
DLPFC	ENSG00000152785	BMP3	0.03346735903881693	0.02287200388931983	3
DLPFC	ENSG00000152795	HNRNPDL	0.21372906404313988	0.2648231382033453	3
DLPFC	ENSG00000152804	HHEX	0.009278013589686865	0.010042275894468466	3
DLPFC	ENSG00000152818	UTRN	0.1572707608945192	0.1786864327742689	3
DLPFC	ENSG00000152822	GRM1	0.0866858786712275	0.10241309692445033	3
DLPFC	ENSG00000152894	PTPRK	0.16519926536390742	0.18445725169358407	3
DLPFC	ENSG00000152904	GGPS1	0.0975711744973175	0.11361820130127387	3
DLPFC	ENSG00000152910	CNTNAP4	0.13704024127039713	0.16130914441319227	3
DLPFC	ENSG00000152926	ZNF117	0.0597489771728456	0.062287120696245236	3
DLPFC	ENSG00000152931	PART1	0.2359756091103391	0.26736150292991906	3
DLPFC	ENSG00000152932	RAB3C	0.2730013080493228	0.31219926027892303	3
DLPFC	ENSG00000152936	LMNTD1	0.0011008173647029335	0.013166560363971432	3
DLPFC	ENSG00000152939	MARVELD2	0.016103795323752966	0.015051168232600734	3
DLPFC	ENSG00000152942	RAD17	0.11393529699337167	0.12187131220443574	3
DLPFC	ENSG00000152944	MED21	0.08870929737080695	0.11321059897962786	3
DLPFC	ENSG00000152952	PLOD2	0.0745352571748016	0.0778302843573603	3
DLPFC	ENSG00000152953	STK32B	0.016276289966359634	0.017978760148265834	3
DLPFC	ENSG00000152969	JAKMIP1	0.15598245293027221	0.16770619816340604	3
DLPFC	ENSG00000152977	ZIC1	0.009772816984490035	0.030106924850953065	3
DLPFC	ENSG00000152990	ADGRA3	0.044436431463075965	0.04537398556252894	3
DLPFC	ENSG00000153002	CPB1	0.02052893301161393	0.0222655301014258	3
DLPFC	ENSG00000153006	SREK1IP1	0.12915158682235192	0.15639145865479107	3
DLPFC	ENSG00000153012	LGI2	0.08550893054228527	0.1051495600588288	3
DLPFC	ENSG00000153015	CWC27	0.19150537776913668	0.2055870140497227	3
DLPFC	ENSG00000153029	MR1	0.03388958324631313	0.020431804216691433	3
DLPFC	ENSG00000153037	SRP19	0.16267421498843496	0.1978878480162797	3
DLPFC	ENSG00000153044	CENPH	0.023694960107737865	0.0348644831378255	3
DLPFC	ENSG00000153046	CDYL	0.09586148344544966	0.052187239888301463	3
DLPFC	ENSG00000153048	CARHSP1	0.0636471304893015	0.052544485006418805	3
DLPFC	ENSG00000153060	TEKT5	0.0026134787872150664	-0.00041226565973419976	3
DLPFC	ENSG00000153064	BANK1	0.011000950020052934	0.0149891422558638	3
DLPFC	ENSG00000153066	TXNDC11	0.05969007159421726	0.06680275612101373	3
DLPFC	ENSG00000153071	DAB2	0.0340807285026244	0.0459617983175063	3
DLPFC	ENSG00000153093	ACOXL	-0.0018099182360030999	0.0020796001480160335	3
DLPFC	ENSG00000153094	BCL2L11	0.03250724871844767	0.022681668553076472	3
DLPFC	ENSG00000153107	ANAPC1	0.10060449329446901	0.10270944523478694	3
DLPFC	ENSG00000153113	CAST	0.21079808390563323	0.2319442521855112	3
DLPFC	ENSG00000153130	SCOC	0.22080590411297782	0.2641371042502168	3
DLPFC	ENSG00000153132	CLGN	0.09262572981519063	0.10711969719417157	3
DLPFC	ENSG00000153140	CETN3	0.1075968880630377	0.12647505847430787	3
DLPFC	ENSG00000153147	SMARCA5	0.25080227174328956	0.26949036084109335	3
DLPFC	ENSG00000153157	SYCP2L	0.037740654321690166	0.014780455529137567	3
DLPFC	ENSG00000153162	BMP6	0.0028345965549926334	-0.0021320201003171336	3
DLPFC	ENSG00000153165	RGPD3	0.006513412584048	0.0094590868307061	3
DLPFC	ENSG00000153179	RASSF3	0.0633839570000308	0.06739957605671999	3
DLPFC	ENSG00000153187	HNRNPU	0.2251394186493496	0.25871001868506016	3
DLPFC	ENSG00000153201	RANBP2	0.21667487918056147	0.242779086347744	3
DLPFC	ENSG00000153207	AHCTF1	0.16499293049072794	0.17734008783770783	3
DLPFC	ENSG00000153208	MERTK	0.0255576158029501	0.034298637791688666	3
DLPFC	ENSG00000153214	TMEM87B	0.0771905058776624	0.08861092140843384	3
DLPFC	ENSG00000153233	PTPRR	0.1096464966645268	0.12643308623613805	3
DLPFC	ENSG00000153234	NR4A2	0.13174640867032197	0.11221790074044292	3
DLPFC	ENSG00000153237	CCDC148	0.09218673829385571	0.06870466313185376	3
DLPFC	ENSG00000153246	PLA2R1	0.048901030921325035	0.046526365356440565	3
DLPFC	ENSG00000153250	RBMS1	0.10306974104488027	0.1125867529032706	3
DLPFC	ENSG00000153253	SCN3A	0.2002635677178727	0.1881714417226418	3
DLPFC	ENSG00000153283	CD96	0.0001540858150553334	-0.002457742078186067	3
DLPFC	ENSG00000153291	SLC25A27	0.13092430783325995	0.1435374182289366	3
DLPFC	ENSG00000153292	ADGRF1	-0.0031131270227800333	-0.005391675005467733	3
DLPFC	ENSG00000153294	ADGRF4	0.0025556480554116668	0.007471089339291634	3
DLPFC	ENSG00000153303	FRMD1	-0.0026141191688780993	-0.000977598508267	3
DLPFC	ENSG00000153317	ASAP1	0.21530253138457853	0.23342384739991204	3
DLPFC	ENSG00000153339	TRAPPC8	0.09701124233655052	0.12158086527896335	3
DLPFC	ENSG00000153347	FAM81B	0.0002687013108198001	0.0010499765855703665	3
DLPFC	ENSG00000153363	LINC00467	0.07547468090790817	0.06909719482859293	3
DLPFC	ENSG00000153391	INO80C	0.061603892920250335	0.0725423822192829	3
DLPFC	ENSG00000153395	LPCAT1	0.11297720867711623	0.12536255571760796	3
DLPFC	ENSG00000153406	NMRAL1	0.1052317820440473	0.11617341976245227	3
DLPFC	ENSG00000153443	UBALD1	0.08493228702702334	0.1053988053166513	3
DLPFC	ENSG00000153446	C16orf89	0.0044413502200468	0.01819268526265987	3
DLPFC	ENSG00000153485	TMEM251	0.05514910964757074	0.0611372667842906	3
DLPFC	ENSG00000153487	ING1	0.06878225646639334	0.0981983081047111	3
DLPFC	ENSG00000153495	TEX29	0.09876744475662813	0.10428877341729037	3
DLPFC	ENSG00000153531	ADPRHL1	0.06985715242324435	0.0825295268972386	3
DLPFC	ENSG00000153551	CMTM7	0.011255441836714867	0.0010938796169403329	3
DLPFC	ENSG00000153558	FBXL2	0.16247084553320446	0.18958196548541886	3
DLPFC	ENSG00000153560	UBP1	0.13581625530907024	0.1523845760739305	3
DLPFC	ENSG00000153561	RMND5A	0.13554016236325658	0.15778062630808234	3
DLPFC	ENSG00000153563	CD8A	0.024090492521244566	0.03185932592188397	3
DLPFC	ENSG00000153574	RPIA	0.03759694816636817	0.05350786825122186	3
DLPFC	ENSG00000153707	PTPRD	0.24802931905685463	0.27211548813425107	3
DLPFC	ENSG00000153714	LURAP1L	0.05401222963676644	0.06618767763280946	3
DLPFC	ENSG00000153721	CNKSR3	0.10002581479769067	0.11730845665547553	3
DLPFC	ENSG00000153767	GTF2E1	0.056213219093059534	0.06696680624258267	3
DLPFC	ENSG00000153774	CFDP1	0.19425598726012996	0.20657805712307575	3
DLPFC	ENSG00000153786	ZDHHC7	0.07801025264383983	0.08644136951739467	3
DLPFC	ENSG00000153790	C7orf31	0.0027761720805972666	0.0029489809917561667	3
DLPFC	ENSG00000153814	JAZF1	0.15980657422396127	0.17959902463975594	3
DLPFC	ENSG00000153815	CMIP	0.19189662352406356	0.20856000867872163	3
DLPFC	ENSG00000153820	SPHKAP	0.1067656610989614	0.122412389902532	3
DLPFC	ENSG00000153823	PID1	0.07669362941508419	0.11346064334723834	3
DLPFC	ENSG00000153827	TRIP12	0.18446351837222444	0.21535988053964336	3
DLPFC	ENSG00000153832	FBXO36	0.027701543540852802	0.0316749196114563	3
DLPFC	ENSG00000153879	CEBPG	0.11827411585869624	0.14153949909020602	3
DLPFC	ENSG00000153885	KCTD15	0.006573080462472468	0.014650044897710634	3
DLPFC	ENSG00000153896	ZNF599	0.021985941032580465	0.0211959035052265	3
DLPFC	ENSG00000153898	MCOLN2	-0.0003089665642761665	0.0035750911091314667	3
DLPFC	ENSG00000153902	LGI4	0.11338982336508306	0.11958785530927286	3
DLPFC	ENSG00000153904	DDAH1	0.13983937924243692	0.17527718810118187	3
DLPFC	ENSG00000153914	SREK1	0.17700115594406585	0.18997274823700552	3
DLPFC	ENSG00000153922	CHD1	0.15070611391641356	0.17790510756002956	3
DLPFC	ENSG00000153930	ANKFN1	0.0018264804418228666	-0.0004433865418220333	3
DLPFC	ENSG00000153933	DGKE	0.16468287596673234	0.18446031362946255	3
DLPFC	ENSG00000153936	HS2ST1	0.09137325477036773	0.11429202923317199	3
DLPFC	ENSG00000153944	MSI2	0.0718525656178169	0.07873288155665216	3
DLPFC	ENSG00000153956	CACNA2D1	0.1900696925025728	0.20904707557286928	3
DLPFC	ENSG00000153976	HS3ST3A1	-0.004226831131617367	0.03601728812433053	3
DLPFC	ENSG00000153982	GDPD1	0.15245787037128555	0.16492772496652744	3
DLPFC	ENSG00000153989	NUS1	0.10897138830359959	0.14301712805738767	3
DLPFC	ENSG00000153993	SEMA3D	0.06086462691172967	0.08762441188571579	3
DLPFC	ENSG00000154001	PPP2R5E	0.22342766627748603	0.245537564438699	3
DLPFC	ENSG00000154016	GRAP	0.002417293299541333	0.004349912006143066	3
DLPFC	ENSG00000154025	SLC5A10	0.011496432962498533	0.009208166668530067	3
DLPFC	ENSG00000154027	AK5	0.2436413420964408	0.29586995134020516	3
DLPFC	ENSG00000154040	CABYR	0.062221884214841795	0.0713655470204569	3
DLPFC	ENSG00000154059	IMPACT	0.0792927027417657	0.0930615221676675	3
DLPFC	ENSG00000154065	ANKRD29	0.08002087793199276	0.10946662137505747	3
DLPFC	ENSG00000154079	SDHAF4	0.08963596394729334	0.11215816561183102	3
DLPFC	ENSG00000154080	CHST9	0.03321244316172383	0.03837828134038993	3
DLPFC	ENSG00000154096	THY1	0.20052484585479355	0.18235280990296157	3
DLPFC	ENSG00000154099	DNAAF1	0.0626067253114198	0.07007321295141057	3
DLPFC	ENSG00000154102	C16orf74	-0.0023881385498123334	-0.004302558304569933	3
DLPFC	ENSG00000154114	TBCEL	0.06826670136790297	0.0728261987814875	3
DLPFC	ENSG00000154118	JPH3	0.12267454099468687	0.14452744594718758	3
DLPFC	ENSG00000154122	ANKH	0.17353976672174465	0.19732482342365185	3
DLPFC	ENSG00000154124	OTULIN	0.06340560897150053	0.06952426533723187	3
DLPFC	ENSG00000154127	UBASH3B	0.06846744568132457	0.08200743404592066	3
DLPFC	ENSG00000154133	ROBO4	0.008127457274294399	0.02206410328244	3
DLPFC	ENSG00000154134	ROBO3	0.038851430068884335	0.0406024651496589	3
DLPFC	ENSG00000154144	TBRG1	0.19551243497016965	0.2175267612647486	3
DLPFC	ENSG00000154146	NRGN	0.2551194279979018	0.3106207285628109	3
DLPFC	ENSG00000154153	RETREG1	0.2533844334305751	0.27948511200126047	3
DLPFC	ENSG00000154162	CDH12	0.10839496584880043	0.12000285297764461	3
DLPFC	ENSG00000154174	TOMM70	0.20336356733043956	0.22570880293875129	3
DLPFC	ENSG00000154175	ABI3BP	0.0778964219092052	0.07359518850799276	3
DLPFC	ENSG00000154188	ANGPT1	0.09004063183787477	0.07546077235792016	3
DLPFC	ENSG00000154217	PITPNC1	0.0933108933611081	0.10542344732501013	3
DLPFC	ENSG00000154222	CC2D1B	0.04744818728956343	0.05961985852471204	3
DLPFC	ENSG00000154227	CERS3	0.0015942667771213332	0.0048005987002285	3
DLPFC	ENSG00000154229	PRKCA	0.13238100005971606	0.14864774750479526	3
DLPFC	ENSG00000154237	LRRK1	0.10760932627768897	0.11931897065647107	3
DLPFC	ENSG00000154240	CEP112	0.0875738193013142	0.09910886580793103	3
DLPFC	ENSG00000154252	GAL3ST2	-0.0015811421661258665	-0.0010766190466403001	3
DLPFC	ENSG00000154258	ABCA9	0.04603879060566784	0.053090636274716996	3
DLPFC	ENSG00000154262	ABCA6	0.06204754116618914	0.06710326512863303	3
DLPFC	ENSG00000154263	ABCA10	0.06674554731761007	0.07867851580430836	3
DLPFC	ENSG00000154265	ABCA5	0.1604921472090079	0.18000512474108357	3
DLPFC	ENSG00000154269	ENPP3	-0.0033201085234596333	0.0033200831353747996	3
DLPFC	ENSG00000154274	C4orf19	0.0018831894583340334	-0.0008321850388742668	3
DLPFC	ENSG00000154277	UCHL1	0.235952344267882	0.29866466443305567	3
DLPFC	ENSG00000154305	MIA3	0.224911060377846	0.25275597594096405	3
DLPFC	ENSG00000154309	DISP1	0.0257703908785426	0.015704930219853766	3
DLPFC	ENSG00000154310	TNIK	0.1468809089877597	0.16151209883437254	3
DLPFC	ENSG00000154319	FAM167A	0.0097150271951991	0.024120086534728233	3
DLPFC	ENSG00000154328	NEIL2	0.0862875897535383	0.1034551749576636	3
DLPFC	ENSG00000154330	PGM5	0.009060466079369833	0.0132685253947126	3
DLPFC	ENSG00000154358	OBSCN	0.026678940210894	0.03645286636619286	3
DLPFC	ENSG00000154359	LONRF1	0.10879244638026764	0.1280083461138254	3
DLPFC	ENSG00000154370	TRIM11	0.0721671141776324	0.0884234125130036	3
DLPFC	ENSG00000154380	ENAH	0.16588816119058084	0.1766095849779962	3
DLPFC	ENSG00000154429	CCSAP	0.20105578189321807	0.22542277802350766	3
DLPFC	ENSG00000154447	SH3RF1	0.09389750645350865	0.10442973678142985	3
DLPFC	ENSG00000154451	GBP5	0.004903734618507633	0.008188341684067733	3
DLPFC	ENSG00000154473	BUB3	0.11638623530681257	0.1346898562750342	3
DLPFC	ENSG00000154479	CCDC173	0.07633491194425647	0.08024634837612933	3
DLPFC	ENSG00000154485	MMP21	0.009369303795665333	0.008760375101122235	3
DLPFC	ENSG00000154493	C10orf90	0.1463983582435522	0.1605688000017057	3
DLPFC	ENSG00000154529	CNTNAP3B	0.0773464124419086	0.08872155797445758	3
DLPFC	ENSG00000154545	MAGED4	-0.0022540239986245667	-0.0007190003218547816	3
DLPFC	ENSG00000154548	SRSF12	0.0721194978412723	0.09530319080259146	3
DLPFC	ENSG00000154553	PDLIM3	0.011034869399039233	0.0153883767591627	3
DLPFC	ENSG00000154556	SORBS2	0.18742530437183777	0.19838197526389909	3
DLPFC	ENSG00000154582	ELOC	0.15869959696542063	0.18444545250059816	3
DLPFC	ENSG00000154589	LY96	0.004937652009623633	0.03004405970717643	3
DLPFC	ENSG00000154611	PSMA8	-0.0016377548737640333	0.0010787822888007998	3
DLPFC	ENSG00000154639	CXADR	0.1549141430736092	0.16522524791382562	3
DLPFC	ENSG00000154640	BTG3	0.08596298664456097	0.08941460816169333	3
DLPFC	ENSG00000154642	C21orf91	0.21883740332996726	0.2652901488705564	3
DLPFC	ENSG00000154645	CHODL	0.0197699503769755	0.015667344640466332	3
DLPFC	ENSG00000154654	NCAM2	0.2167312104064977	0.2535366625817171	3
DLPFC	ENSG00000154655	L3MBTL4	0.049644498568475935	0.05284618576719083	3
DLPFC	ENSG00000154678	PDE1C	0.23554953847371773	0.2560332119591419	3
DLPFC	ENSG00000154710	RABGEF1	0.11862262272919406	0.1412121546393833	3
DLPFC	ENSG00000154719	MRPL39	0.06811672939400311	0.08613097565949096	3
DLPFC	ENSG00000154721	JAM2	0.06071480429128181	0.0702974596660432	3
DLPFC	ENSG00000154727	GABPA	0.062101460897208464	0.0734408600850679	3
DLPFC	ENSG00000154734	ADAMTS1	0.09852910642280673	0.10344697958524895	3
DLPFC	ENSG00000154736	ADAMTS5	0.0181958963330446	0.0257816982925064	3
DLPFC	ENSG00000154743	TSEN2	0.059964591217350566	0.0692127270745791	3
DLPFC	ENSG00000154760	SLFN13	0.0079943886693839	0.005854616257415232	3
DLPFC	ENSG00000154764	WNT7A	0.04452894828634296	0.052761026725513895	3
DLPFC	ENSG00000154767	XPC	0.17083416283779043	0.18450717046502385	3
DLPFC	ENSG00000154781	CCDC174	0.13540150497882023	0.13948071054495678	3
DLPFC	ENSG00000154783	FGD5	0.016541444989722067	0.020896791281852203	3
DLPFC	ENSG00000154803	FLCN	0.07827570597356333	0.07052715617070603	3
DLPFC	ENSG00000154813	DPH3	0.0962406172207812	0.10861063233528771	3
DLPFC	ENSG00000154814	OXNAD1	0.03645983011959327	0.06352974348899366	3
DLPFC	ENSG00000154822	PLCL2	0.14413382876397832	0.17751814196295804	3
DLPFC	ENSG00000154832	CXXC1	0.0599475966131528	0.037594045304577835	3
DLPFC	ENSG00000154839	SKA1	0.015331457569299366	0.017345347357899533	3
DLPFC	ENSG00000154845	PPP4R1	0.06872991550470083	0.07137992572740666	3
DLPFC	ENSG00000154856	APCDD1	0.0694344770461403	0.05742761465390794	3
DLPFC	ENSG00000154864	PIEZO2	0.2792318736770824	0.3387379081631434	3
DLPFC	ENSG00000154889	MPPE1	0.03978490760963377	0.09267082300062707	3
DLPFC	ENSG00000154914	USP43	0.054802863148906165	0.06649920685558104	3
DLPFC	ENSG00000154917	RAB6B	0.24172488066677758	0.303056477721348	3
DLPFC	ENSG00000154920	EME1	0.0022621069694729	-0.0005730888565527999	3
DLPFC	ENSG00000154928	EPHB1	0.07994519723519036	0.10964026450257136	3
DLPFC	ENSG00000154930	ACSS1	0.022253959126590468	0.0336572460072462	3
DLPFC	ENSG00000154945	ANKRD40	0.1913373038269175	0.21594709221798214	3
DLPFC	ENSG00000154957	ZNF18	0.038642660677884695	0.04885498763993837	3
DLPFC	ENSG00000154975	CA10	0.1758471010403848	0.1949138972720349	3
DLPFC	ENSG00000154978	VOPP1	0.15708123884422384	0.17062182328356112	3
DLPFC	ENSG00000155008	APOOL	0.10532538482062993	0.13073908060307476	3
DLPFC	ENSG00000155011	DKK2	0.0539871051002326	0.06584880592563809	3
DLPFC	ENSG00000155016	CYP2U1	0.05422766934417889	0.06119659374918734	3
DLPFC	ENSG00000155026	RSPH10B	0.0019098992985494999	0.0013117516578929997	3
DLPFC	ENSG00000155034	FBXL18	0.07459713190237639	0.04717037814345817	3
DLPFC	ENSG00000155066	PROM2	0.018851285735814866	0.014837153667367065	3
DLPFC	ENSG00000155085	AK9	0.1281253197527804	0.15701769494119436	3
DLPFC	ENSG00000155090	KLF10	0.08809049559711507	0.08383957170346183	3
DLPFC	ENSG00000155093	PTPRN2	0.17286432661024845	0.21109817689583846	3
DLPFC	ENSG00000155096	AZIN1	0.1817876861677998	0.21330021480899716	3
DLPFC	ENSG00000155097	ATP6V1C1	0.24742249397452157	0.27453791017088197	3
DLPFC	ENSG00000155100	OTUD6B	0.1430057989257291	0.16269276232832972	3
DLPFC	ENSG00000155111	CDK19	0.17348393586864783	0.20303896849860217	3
DLPFC	ENSG00000155115	GTF3C6	0.052606074043503	0.05674797233738177	3
DLPFC	ENSG00000155158	TTC39B	0.11870805057340028	0.13564980718059347	3
DLPFC	ENSG00000155189	AGPAT5	0.1349681337852868	0.144094537193544	3
DLPFC	ENSG00000155229	MMS19	0.11483945443728442	0.13503706509719182	3
DLPFC	ENSG00000155252	PI4K2A	0.1066346153068069	0.11333143500314201	3
DLPFC	ENSG00000155254	MARVELD1	0.019881860882583733	0.021370485934031267	3
DLPFC	ENSG00000155256	ZFYVE27	0.1144743082535135	0.12357671687796794	3
DLPFC	ENSG00000155265	GOLGA7B	0.11206279970570539	0.12622239240035302	3
DLPFC	ENSG00000155269	GPR78	0.010615264351250634	0.015157549265872669	3
DLPFC	ENSG00000155275	TRMT44	0.03190965407322413	0.04358928126009964	3
DLPFC	ENSG00000155287	SLC25A28	0.09675279045103967	0.10697957161420979	3
DLPFC	ENSG00000155304	HSPA13	0.17665395553638708	0.2031379959188512	3
DLPFC	ENSG00000155307	SAMSN1	0.0068253325397590004	0.017558021450782668	3
DLPFC	ENSG00000155313	USP25	0.1276533928499232	0.14617429019371556	3
DLPFC	ENSG00000155324	GRAMD2B	0.14006204819275878	0.156908928595662	3
DLPFC	ENSG00000155329	ZCCHC10	0.1007410843690385	0.1293856674027642	3
DLPFC	ENSG00000155330	C16orf87	0.11016579239556597	0.12330201499792047	3
DLPFC	ENSG00000155363	MOV10	0.0360313026250934	0.03315496949196597	3
DLPFC	ENSG00000155366	RHOC	0.0494110459130112	0.0471467701490261	3
DLPFC	ENSG00000155367	PPM1J	0.0495484019315529	0.0566764490297767	3
DLPFC	ENSG00000155368	DBI	-0.004778383875657766	-0.005565734894319034	3
DLPFC	ENSG00000155380	SLC16A1	0.0734438885054514	0.10714514951343009	3
DLPFC	ENSG00000155393	HEATR3	0.0643042493136554	0.07754450416803543	3
DLPFC	ENSG00000155428	TRIM74	-0.003992578838047667	-0.0048116334121697	3
DLPFC	ENSG00000155438	NIFK	0.11618045503081924	0.09542286127772724	3
DLPFC	ENSG00000155463	OXA1L	0.09628071080040645	0.11581855713148498	3
DLPFC	ENSG00000155465	SLC7A7	0.008327004150022	0.008225918123903	3
DLPFC	ENSG00000155506	LARP1	0.23570971246956038	0.27198243694720103	3
DLPFC	ENSG00000155508	CNOT8	0.10477255590239874	0.13383286924544693	3
DLPFC	ENSG00000155511	GRIA1	0.20107665182062318	0.2230265477418861	3
DLPFC	ENSG00000155530	LRGUK	0.0056584761386924325	0.006066715404534333	3
DLPFC	ENSG00000155542	SETD9	0.021831491196287096	0.0190476828192566	3
DLPFC	ENSG00000155545	MIER3	0.06113424398916483	0.0740552026517715	3
DLPFC	ENSG00000155561	NUP205	0.049489405041521994	0.06570378163893144	3
DLPFC	ENSG00000155592	ZKSCAN2	0.029581456430894132	0.030055282085756533	3
DLPFC	ENSG00000155621	C9orf85	0.07900810673788916	0.0930208576250931	3
DLPFC	ENSG00000155629	PIK3AP1	0.011246534954004567	0.010184565612531934	3
DLPFC	ENSG00000155636	RBM45	0.04020527931294143	0.05660513548460547	3
DLPFC	ENSG00000155657	TTN	0.15973702782980279	0.1854979798608897	3
DLPFC	ENSG00000155659	VSIG4	-0.0011292354076223668	0.0016337320231134	3
DLPFC	ENSG00000155660	PDIA4	0.10290400187430276	0.1138957410547096	3
DLPFC	ENSG00000155666	KDM8	0.04278054966166303	0.04998631877206833	3
DLPFC	ENSG00000155719	OTOA	0.0559530790381183	0.06541546677384143	3
DLPFC	ENSG00000155729	KCTD18	0.050741599196100697	0.05766655270223813	3
DLPFC	ENSG00000155744	FAM126B	0.2145906316340572	0.23761228932675968	3
DLPFC	ENSG00000155754	C2CD6	0.033046206775367536	0.0240810016741306	3
DLPFC	ENSG00000155755	TMEM237	0.11363450825720046	0.1292756355863122	3
DLPFC	ENSG00000155760	FZD7	0.003135104550620467	0.007518024150447766	3
DLPFC	ENSG00000155761	SPAG17	0.0185570903790972	0.022103693425256865	3
DLPFC	ENSG00000155792	DEPTOR	0.06304302384711087	0.07766191360749433	3
DLPFC	ENSG00000155816	FMN2	0.14436552998652266	0.1607092986211551	3
DLPFC	ENSG00000155827	RNF20	0.1865296025008595	0.1938782492621343	3
DLPFC	ENSG00000155846	PPARGC1B	0.08505273959127409	0.06618787309428056	3
DLPFC	ENSG00000155849	ELMO1	0.20480490920734262	0.2311157313742115	3
DLPFC	ENSG00000155850	SLC26A2	0.04303414903849297	0.0517877451983339	3
DLPFC	ENSG00000155858	LSM11	0.1190296114629536	0.1300813845532609	3
DLPFC	ENSG00000155868	MED7	0.08537762228693842	0.09965334617538864	3
DLPFC	ENSG00000155875	SAXO1	-0.0017387182709612664	0.0021085876931351	3
DLPFC	ENSG00000155876	RRAGA	0.18309484945149793	0.21428398265098333	3
DLPFC	ENSG00000155886	SLC24A2	0.29428216004549007	0.3444265802013862	3
DLPFC	ENSG00000155893	PXYLP1	0.0851990519587489	0.09661767423381869	3
DLPFC	ENSG00000155897	ADCY8	0.015259575031572265	0.022722245755106434	3
DLPFC	ENSG00000155903	RASA2	0.13126739890888392	0.1508070109741579	3
DLPFC	ENSG00000155906	RMND1	0.0664894525495494	0.09296272640017612	3
DLPFC	ENSG00000155918	RAET1L	-0.00012280462732323338	0.0017053681183853999	3
DLPFC	ENSG00000155926	SLA	0.053941695084334905	0.06795662572322153	3
DLPFC	ENSG00000155957	TMBIM4	0.081623678147215	0.10468343794864036	3
DLPFC	ENSG00000155959	VBP1	0.15502441329591962	0.19173114183489792	3
DLPFC	ENSG00000155961	RAB39B	0.14379423853805415	0.16141849825731755	3
DLPFC	ENSG00000155962	CLIC2	0.05414830838360543	0.05554502503066574	3
DLPFC	ENSG00000155966	AFF2	0.07287010538606353	0.08371761713261154	3
DLPFC	ENSG00000155970	MICU3	0.234757848480451	0.27371532188089165	3
DLPFC	ENSG00000155974	GRIP1	0.07012482206465287	0.09106826153637256	3
DLPFC	ENSG00000155975	VPS37A	0.07304206873191181	0.0938079401425176	3
DLPFC	ENSG00000155980	KIF5A	0.0950934285673158	0.160634820634762	3
DLPFC	ENSG00000156006	NAT2	0.0020184598365436666	-0.0015311388506833	3
DLPFC	ENSG00000156011	PSD3	0.20553891770829938	0.2702640687908772	3
DLPFC	ENSG00000156017	CARNMT1	0.0829255305041485	0.10144322313297144	3
DLPFC	ENSG00000156026	MCU	0.059675282057708334	0.07265843742749044	3
DLPFC	ENSG00000156042	CFAP70	0.0524965785563939	0.0599924294981449	3
DLPFC	ENSG00000156049	GNA14	0.05446939503542989	0.06020484921960597	3
DLPFC	ENSG00000156050	FAM161B	0.09692458795558863	0.10579079587520719	3
DLPFC	ENSG00000156052	GNAQ	0.195940460213482	0.23894104503894542	3
DLPFC	ENSG00000156076	WIF1	0.09738048322669153	0.1132495578382108	3
DLPFC	ENSG00000156097	GPR61	0.07804896833505899	0.08463524467198254	3
DLPFC	ENSG00000156103	MMP16	0.1251631175907234	0.14080199633049037	3
DLPFC	ENSG00000156110	ADK	0.09590064297325723	0.10791138388015598	3
DLPFC	ENSG00000156113	KCNMA1	0.24628836457623118	0.27333130784766674	3
DLPFC	ENSG00000156127	BATF	-0.00030674326988506666	0.0075989880742473	3
DLPFC	ENSG00000156136	DCK	0.10918127467027329	0.11684089206470465	3
DLPFC	ENSG00000156140	ADAMTS3	0.032281174288219604	0.04929889052157837	3
DLPFC	ENSG00000156150	ALX3	-0.0031949973857601332	0.012768861208269833	3
DLPFC	ENSG00000156162	DPY19L4	0.1144373284457309	0.13349065689149295	3
DLPFC	ENSG00000156170	NDUFAF6	0.0724970115582573	0.06695242566833616	3
DLPFC	ENSG00000156171	DRAM2	0.0549411905171761	0.06614550799825537	3
DLPFC	ENSG00000156172	C8orf37	0.0280759593438033	0.037675831415485896	3
DLPFC	ENSG00000156194	PPEF2	0.0034268784750559	0.004375314532328333	3
DLPFC	ENSG00000156206	CFAP161	0.0013952438510319001	-0.0009540558884079331	3
DLPFC	ENSG00000156218	ADAMTSL3	0.07516308322532383	0.0677825151078803	3
DLPFC	ENSG00000156219	ART3	0.037232461243684796	0.04480496724272614	3
DLPFC	ENSG00000156222	SLC28A1	-0.003980207166652966	-0.0061553110702511	3
DLPFC	ENSG00000156232	WHAMM	0.08779170020638007	0.0932864479885658	3
DLPFC	ENSG00000156234	CXCL13	0.0018649334541999667	-0.002288851504501	3
DLPFC	ENSG00000156239	N6AMT1	0.059791386992387695	0.06899619524900756	3
DLPFC	ENSG00000156253	RWDD2B	0.08000038993301917	0.09390838717382184	3
DLPFC	ENSG00000156256	USP16	0.20076070726963788	0.21143677077208875	3
DLPFC	ENSG00000156261	CCT8	0.19603327980949725	0.21459071027147694	3
DLPFC	ENSG00000156265	MAP3K7CL	-0.010835676491091165	-0.013685856785303934	3
DLPFC	ENSG00000156273	BACH1	0.04573167024289443	0.039851729255591765	3
DLPFC	ENSG00000156298	TSPAN7	0.20167974793619392	0.27833109531980466	3
DLPFC	ENSG00000156299	TIAM1	0.13702972733142646	0.14592128043067143	3
DLPFC	ENSG00000156304	SCAF4	0.0720668851905096	0.08092884367084874	3
DLPFC	ENSG00000156313	RPGR	0.0651748331337207	0.07721244760022945	3
DLPFC	ENSG00000156345	CDK20	0.07363383926162097	0.09613693814101616	3
DLPFC	ENSG00000156374	PCGF6	0.04309593278036886	0.0586417775679828	3
DLPFC	ENSG00000156381	ANKRD9	0.04310311725611923	0.06468539527405333	3
DLPFC	ENSG00000156384	SFR1	0.0476199050924254	0.06540783282982786	3
DLPFC	ENSG00000156395	SORCS3	0.1096061290412312	0.10917684755480843	3
DLPFC	ENSG00000156398	SFXN2	0.023228403329848667	0.013490050686309533	3
DLPFC	ENSG00000156413	FUT6	0.0012211329356872998	0.00029857148621486646	3
DLPFC	ENSG00000156414	TDRD9	0.03255458877955306	0.05249447712048024	3
DLPFC	ENSG00000156427	FGF18	0.0233392737428839	0.026472350336741002	3
DLPFC	ENSG00000156453	PCDH1	0.045000241149594465	0.04628210700310847	3
DLPFC	ENSG00000156463	SH3RF2	0.025610558580134866	0.028190839720626037	3
DLPFC	ENSG00000156466	GDF6	0.004990157148821566	0.009786985549479434	3
DLPFC	ENSG00000156467	UQCRB	-0.013168820597323364	0.05700699533624623	3
DLPFC	ENSG00000156469	MTERF3	0.05832299172360714	0.06877198223767036	3
DLPFC	ENSG00000156471	PTDSS1	0.1354220282120078	0.15856447321716216	3
DLPFC	ENSG00000156475	PPP2R2B	0.20230540191436544	0.22900441477074662	3
DLPFC	ENSG00000156482	RPL30	0.02666442751352863	0.051705926240029766	3
DLPFC	ENSG00000156486	KCNS2	0.08512013503526404	0.107073899483211	3
DLPFC	ENSG00000156500	FAM122C	0.021735030448465236	0.019865927878917732	3
DLPFC	ENSG00000156502	SUPV3L1	0.10191886903392673	0.12321120380633867	3
DLPFC	ENSG00000156504	FAM122B	0.0918776260713098	0.11686771661775947	3
DLPFC	ENSG00000156508	EEF1A1	0.0432034617623353	0.05085421834998263	3
DLPFC	ENSG00000156509	FBXO43	0.012927609705572668	0.004888037952952301	3
DLPFC	ENSG00000156510	HKDC1	-0.004118792789160333	-0.0047578014350105665	3
DLPFC	ENSG00000156515	HK1	0.2549482509297228	0.27780392107671753	3
DLPFC	ENSG00000156521	TYSND1	0.0358519546686609	0.05020362488441657	3
DLPFC	ENSG00000156531	PHF6	0.10865836780220488	0.13430382613546735	3
DLPFC	ENSG00000156535	CD109	0.04657465983286113	0.0344673414599559	3
DLPFC	ENSG00000156564	LRFN2	0.08989921615263857	0.10696346478503897	3
DLPFC	ENSG00000156574	NODAL	0.0057150814316432	-0.00405034176598	3
DLPFC	ENSG00000156587	UBE2L6	0.04624996375856719	0.03690884507353397	3
DLPFC	ENSG00000156599	ZDHHC5	0.08607618808972917	0.10405142031573096	3
DLPFC	ENSG00000156603	MED19	0.1556575756657588	0.1710774404095037	3
DLPFC	ENSG00000156639	ZFAND3	0.0717055717903858	0.08195190355006376	3
DLPFC	ENSG00000156642	NPTN	0.29477171469904023	0.35996847450407704	3
DLPFC	ENSG00000156650	KAT6B	0.17968819991170557	0.1848038789506248	3
DLPFC	ENSG00000156671	SAMD8	0.12281353586451475	0.15278230859445213	3
DLPFC	ENSG00000156675	RAB11FIP1	0.03329266603586043	0.035497979204951936	3
DLPFC	ENSG00000156687	UNC5D	0.1120461341601182	0.12336937203442466	3
DLPFC	ENSG00000156689	GLYATL2	0.0004885430183604666	0.0030775690737553005	3
DLPFC	ENSG00000156697	UTP14A	0.0829623977215106	0.08246161576401002	3
DLPFC	ENSG00000156709	AIFM1	0.07697079795662067	0.0893122432653969	3
DLPFC	ENSG00000156711	MAPK13	0.08197585478260709	0.11476604551472214	3
DLPFC	ENSG00000156735	BAG4	0.23091735322748505	0.2586570509784586	3
DLPFC	ENSG00000156738	MS4A1	-0.003787162021382833	0.0047994904197497	3
DLPFC	ENSG00000156787	TBC1D31	0.0776238521899874	0.09100560157594939	3
DLPFC	ENSG00000156802	ATAD2	0.08729573684050651	0.09730591750948182	3
DLPFC	ENSG00000156804	FBXO32	0.15448853498396461	0.17439924844541263	3
DLPFC	ENSG00000156831	NSMCE2	0.060558678765132566	0.10140088612048076	3
DLPFC	ENSG00000156853	ZNF689	0.05845685530260636	0.06907980146761829	3
DLPFC	ENSG00000156858	PRR14	0.044392190741982834	0.05229747303586337	3
DLPFC	ENSG00000156860	FBRS	0.06113979798772643	0.0655997013965629	3
DLPFC	ENSG00000156869	FRRS1	-0.0027412237768277663	0.006331540458871367	3
DLPFC	ENSG00000156873	PHKG2	0.11853165559483599	0.1242993811219915	3
DLPFC	ENSG00000156875	MFSD14A	0.0950574198127103	0.11675442359631712	3
DLPFC	ENSG00000156876	SASS6	0.07098336173426327	0.07420049293125726	3
DLPFC	ENSG00000156885	COX6A2	0.010407397569435234	0.011176702204333934	3
DLPFC	ENSG00000156886	ITGAD	0.0030471237531856667	0.0024072077375079334	3
DLPFC	ENSG00000156920	ADGRG4	-0.002252741206105767	-3.1160237463599985e-05	3
DLPFC	ENSG00000156925	ZIC3	-0.0005482760135813331	-0.00013521749185606684	3
DLPFC	ENSG00000156928	MALSU1	0.0982494242836206	0.12581320768579737	3
DLPFC	ENSG00000156931	VPS8	0.114182599472381	0.1271929818927753	3
DLPFC	ENSG00000156958	GALK2	0.08884482506297087	0.10403154594294006	3
DLPFC	ENSG00000156959	LHFPL4	0.12708520543336846	0.13779618479355718	3
DLPFC	ENSG00000156966	B3GNT7	0.0376262182322404	0.031016475821439002	3
DLPFC	ENSG00000156968	MPV17L	0.06335037866196153	0.0656084609415854	3
DLPFC	ENSG00000156970	BUB1B	0.012657923000429833	0.021929668227974968	3
DLPFC	ENSG00000156973	PDE6D	0.050992180266621036	0.0601058277415516	3
DLPFC	ENSG00000156976	EIF4A2	0.18528051302640547	0.15771648081894107	3
DLPFC	ENSG00000156983	BRPF1	0.04386291372540136	0.0521651166957971	3
DLPFC	ENSG00000156990	RPUSD3	0.09504714935350483	0.1039967278572468	3
DLPFC	ENSG00000157005	SST	0.09702652743523936	0.1202243338630475	3
DLPFC	ENSG00000157014	TATDN2	0.10589942790054176	0.10060603268097901	3
DLPFC	ENSG00000157017	GHRL	0.0050264513660483	0.006402712647130567	3
DLPFC	ENSG00000157020	SEC13	0.0846058733824727	0.05868082687005887	3
DLPFC	ENSG00000157036	EXOG	0.05691557815793887	0.06429157234023143	3
DLPFC	ENSG00000157045	NTAN1	0.0832828913885873	0.1118207375095925	3
DLPFC	ENSG00000157060	SHCBP1L	-0.0008873866662914334	0.0006521276112055094	3
DLPFC	ENSG00000157064	NMNAT2	0.25724875305359984	0.28850602000744946	3
DLPFC	ENSG00000157077	ZFYVE9	0.16624653794463873	0.16506333236340687	3
DLPFC	ENSG00000157087	ATP2B2	0.29775669152123857	0.3599730491593749	3
DLPFC	ENSG00000157103	SLC6A1	0.111606542942799	0.11804069748321826	3
DLPFC	ENSG00000157106	SMG1	0.14569332377324823	0.16247896921657412	3
DLPFC	ENSG00000157107	FCHO2	0.10378725608550472	0.11624519799169324	3
DLPFC	ENSG00000157110	RBPMS	0.0223434759951392	0.020527783558021703	3
DLPFC	ENSG00000157111	TMEM171	0.029875663581072104	0.02832365493599517	3
DLPFC	ENSG00000157119	KLHL40	0.004210682037273333	0.0024835001804058665	3
DLPFC	ENSG00000157150	TIMP4	0.0070431870726946	0.0132327014610508	3
DLPFC	ENSG00000157152	SYN2	0.28246194302180555	0.35584153743910113	3
DLPFC	ENSG00000157168	NRG1	0.10028649609190297	0.11808292840551983	3
DLPFC	ENSG00000157184	CPT2	0.03837977504562807	0.0241639527966106	3
DLPFC	ENSG00000157191	NECAP2	0.05412075915832563	0.04599182755673694	3
DLPFC	ENSG00000157193	LRP8	0.10373713255806681	0.14140583074467228	3
DLPFC	ENSG00000157212	PAXIP1	0.05561358550742507	0.058469231456751564	3
DLPFC	ENSG00000157214	STEAP2	0.17996784588658662	0.19123063853124486	3
DLPFC	ENSG00000157216	SSBP3	0.16011756628571946	0.2477341991398212	3
DLPFC	ENSG00000157224	CLDN12	0.09934736480579509	0.12319163209603527	3
DLPFC	ENSG00000157227	MMP14	0.04498340753047697	0.04693027063070534	3
DLPFC	ENSG00000157240	FZD1	0.02499467421155797	0.030088287696843602	3
DLPFC	ENSG00000157259	GATAD1	0.17006497841345977	0.181737955309038	3
DLPFC	ENSG00000157303	SUSD3	-0.004011509769297867	-0.006280630835994234	3
DLPFC	ENSG00000157315	TMED6	0.0061636973253468	0.0132792482568529	3
DLPFC	ENSG00000157322	CLEC18A	0.010760822913258064	0.015113302807645399	3
DLPFC	ENSG00000157326	DHRS4	0.026606966800084633	0.0271112572425523	3
DLPFC	ENSG00000157335	CLEC18C	-0.0024903497768488003	0.005481880900937468	3
DLPFC	ENSG00000157343	ARMC12	0.0058945638737486665	0.0100651711152922	3
DLPFC	ENSG00000157349	DDX19B	0.052321718618596164	0.0603061992354276	3
DLPFC	ENSG00000157350	ST3GAL2	0.0707438141175712	0.08198095006837373	3
DLPFC	ENSG00000157368	IL34	0.062265236526254396	0.06574302050878707	3
DLPFC	ENSG00000157379	DHRS1	0.017176167851623333	0.03665869158908423	3
DLPFC	ENSG00000157388	CACNA1D	0.10333698773651873	0.12019050132326847	3
DLPFC	ENSG00000157404	KIT	0.0322293053036299	0.04211913970450767	3
DLPFC	ENSG00000157423	HYDIN	0.10111547170930513	0.11239872644054778	3
DLPFC	ENSG00000157426	AASDH	0.0820208063965924	0.0952205835579943	3
DLPFC	ENSG00000157429	ZNF19	0.0232070318783073	0.0292119414388998	3
DLPFC	ENSG00000157445	CACNA2D3	0.14413151277958988	0.16701904067573617	3
DLPFC	ENSG00000157450	RNF111	0.14465589576872565	0.1638862824773686	3
DLPFC	ENSG00000157456	CCNB2	0.0006511689890964662	0.008621585953658	3
DLPFC	ENSG00000157470	FAM81A	0.19202729795491968	0.21317771830243912	3
DLPFC	ENSG00000157483	MYO1E	0.14623249076232167	0.13925601817841235	3
DLPFC	ENSG00000157500	APPL1	0.2033198899872465	0.22317566351571408	3
DLPFC	ENSG00000157510	AFAP1L1	0.012883312228862067	0.0246272003963863	3
DLPFC	ENSG00000157514	TSC22D3	0.15479476690655905	0.1680990549222089	3
DLPFC	ENSG00000157540	DYRK1A	0.1648373994367125	0.19024210832239388	3
DLPFC	ENSG00000157542	KCNJ6	0.19918800392453462	0.1964324551398293	3
DLPFC	ENSG00000157551	KCNJ15	-0.0016821030486715335	-0.0009982754701612334	3
DLPFC	ENSG00000157554	ERG	0.006987302762743001	0.010036505505242899	3
DLPFC	ENSG00000157557	ETS2	0.222199008016857	0.26380942991844725	3
DLPFC	ENSG00000157570	TSPAN18	0.03209534512457853	0.04334057876479077	3
DLPFC	ENSG00000157578	LCA5L	0.017236203908182268	0.019649496032690065	3
DLPFC	ENSG00000157593	SLC35B2	0.08846693763899278	0.09326310132239607	3
DLPFC	ENSG00000157600	TMEM164	0.03409067788595353	0.0347617662496714	3
DLPFC	ENSG00000157601	MX1	0.0784876669738898	0.0754906071154438	3
DLPFC	ENSG00000157613	CREB3L1	0.06589391497829787	0.07822673294428888	3
DLPFC	ENSG00000157617	C2CD2	0.07300534793341669	0.09328326041870007	3
DLPFC	ENSG00000157625	TAB3	0.09973976468889577	0.11305130929619882	3
DLPFC	ENSG00000157637	SLC38A10	0.03309252575603957	0.0825749961412197	3
DLPFC	ENSG00000157653	C9orf43	0.009868329167436832	0.012946608831264134	3
DLPFC	ENSG00000157657	ZNF618	0.029264071985390567	0.02476789039168283	3
DLPFC	ENSG00000157680	DGKI	0.18768379852546543	0.20480826785583775	3
DLPFC	ENSG00000157693	TMEM268	0.14270381328548867	0.18191058598035872	3
DLPFC	ENSG00000157703	SVOPL	-0.0035579064288647363	-0.006542229275734768	3
DLPFC	ENSG00000157734	SNX22	0.14219210121254722	0.13974711847479085	3
DLPFC	ENSG00000157741	UBN2	0.1438612806971478	0.16537483858815094	3
DLPFC	ENSG00000157764	BRAF	0.16527505555989655	0.17591295902033469	3
DLPFC	ENSG00000157765	SLC34A2	0.0011004412669417668	-0.0004908081330662667	3
DLPFC	ENSG00000157766	ACAN	0.015492650242274567	0.015746513704458	3
DLPFC	ENSG00000157778	PSMG3	0.17201585201275957	0.20062078628872473	3
DLPFC	ENSG00000157782	CABP1	0.24994597070778654	0.2989757538241302	3
DLPFC	ENSG00000157796	WDR19	0.09331233706809865	0.10398646483219476	3
DLPFC	ENSG00000157800	SLC37A3	0.09754362603226933	0.11624215769673653	3
DLPFC	ENSG00000157823	AP3S2	0.1210760533734147	0.1355685182207704	3
DLPFC	ENSG00000157827	FMNL2	0.26561102395434927	0.2833356256706377	3
DLPFC	ENSG00000157833	GAREM2	0.029091720092238104	0.02669023183474603	3
DLPFC	ENSG00000157837	SPPL3	0.1656153769715521	0.18448363123790615	3
DLPFC	ENSG00000157851	DPYSL5	0.1272095173023897	0.11550973055274345	3
DLPFC	ENSG00000157856	DRC1	0.028530378672114998	0.034538085436938766	3
DLPFC	ENSG00000157869	RAB28	0.07094322475721897	0.08781383312769586	3
DLPFC	ENSG00000157873	TNFRSF14	0.0370155843842939	0.03275807165093247	3
DLPFC	ENSG00000157881	PANK4	0.05293330981673924	0.06798204178769507	3
DLPFC	ENSG00000157890	MEGF11	0.0405936910094618	0.039782785845126366	3
DLPFC	ENSG00000157895	C12orf43	0.15305169112053704	0.169313536782392	3
DLPFC	ENSG00000157911	PEX10	0.04406541214067123	0.05110509239017946	3
DLPFC	ENSG00000157916	RER1	0.11528304760189001	0.14062613133685672	3
DLPFC	ENSG00000157927	RADIL	-0.0025474701985624664	0.013830527044953233	3
DLPFC	ENSG00000157933	SKI	0.05268465439417277	0.05749371718382037	3
DLPFC	ENSG00000157954	WIPI2	0.17504103056606932	0.19343760704156507	3
DLPFC	ENSG00000157978	LDLRAP1	0.12155088718022487	0.13807933021527546	3
DLPFC	ENSG00000157985	AGAP1	0.16056880103152615	0.17004722641122416	3
DLPFC	ENSG00000157992	KRTCAP3	0.0028430001977054003	0.0037149676522106666	3
DLPFC	ENSG00000157999	ANKRD61	-0.0036368318696201	-0.0010456853643753337	3
DLPFC	ENSG00000158006	PAFAH2	0.043279949762795	0.048980444946854766	3
DLPFC	ENSG00000158008	EXTL1	0.11104358324373258	0.12420148648428382	3
DLPFC	ENSG00000158014	SLC30A2	0.0022859797025948	-0.0003007421631708334	3
DLPFC	ENSG00000158019	BABAM2	0.10207889217869988	0.11622417431847946	3
DLPFC	ENSG00000158022	TRIM63	-0.0028454487304782326	-0.0055883268425989665	3
DLPFC	ENSG00000158042	MRPL17	0.10676394189878097	0.13429068882023731	3
DLPFC	ENSG00000158050	DUSP2	0.0998932086784452	0.1061464976457489	3
DLPFC	ENSG00000158055	GRHL3	0.006156328240054867	0.0055131479465970945	3
DLPFC	ENSG00000158062	UBXN11	0.0265127451077292	0.054150569729155995	3
DLPFC	ENSG00000158079	PTPDC1	0.134878091152834	0.14989540577897073	3
DLPFC	ENSG00000158089	GALNT14	0.09845380512155354	0.08371154721696034	3
DLPFC	ENSG00000158092	NCK1	0.0768059960235489	0.08470258585192943	3
DLPFC	ENSG00000158104	HPD	0.0033130814205398	0.0006690085440988334	3
DLPFC	ENSG00000158106	RHPN1	0.079099908548105	0.06892854731730817	3
DLPFC	ENSG00000158109	TPRG1L	0.2047317026020743	0.23891867427276828	3
DLPFC	ENSG00000158113	LRRC43	0.018872395065243366	0.02047549006422353	3
DLPFC	ENSG00000158125	XDH	-0.0001318674585877	-0.0016801803637456665	3
DLPFC	ENSG00000158156	XKR8	0.04419353529127987	0.050418142823737196	3
DLPFC	ENSG00000158158	CNNM4	0.06507523805086954	0.06960271180688431	3
DLPFC	ENSG00000158161	EYA3	0.07054071804710833	0.07896417379270457	3
DLPFC	ENSG00000158163	DZIP1L	0.017730578918331033	0.016138346054408368	3
DLPFC	ENSG00000158164	TMSB15A	0.003149682548253667	0.0031947238009500003	3
DLPFC	ENSG00000158169	FANCC	0.022002393801285602	0.020052974115501866	3
DLPFC	ENSG00000158186	MRAS	0.15641808861272985	0.16085867883450378	3
DLPFC	ENSG00000158195	WASF2	0.17635962107064632	0.1903181397523783	3
DLPFC	ENSG00000158201	ABHD3	0.020320111289741264	0.012718854494835433	3
DLPFC	ENSG00000158220	ESYT3	0.0641802631379929	0.060480444624410136	3
DLPFC	ENSG00000158234	FAIM	0.07295519792253136	0.081630201050353	3
DLPFC	ENSG00000158258	CLSTN2	0.26309163911592987	0.3045804245871044	3
DLPFC	ENSG00000158270	COLEC12	0.02083613989772103	0.02059799178925417	3
DLPFC	ENSG00000158286	RNF207	0.056518961602823235	0.0713994150980569	3
DLPFC	ENSG00000158290	CUL4B	0.13729188561500283	0.15410507986470992	3
DLPFC	ENSG00000158292	GPR153	0.03558284279514993	0.023590379450388204	3
DLPFC	ENSG00000158296	SLC13A3	0.07983757475310739	0.0804049250506681	3
DLPFC	ENSG00000158301	GPRASP2	0.21287157820270328	0.23803250206103166	3
DLPFC	ENSG00000158315	RHBDL2	0.12771281664844503	0.14346850991129692	3
DLPFC	ENSG00000158321	AUTS2	0.09576100002676642	0.11127373154877133	3
DLPFC	ENSG00000158352	SHROOM4	0.19921312245688486	0.22201110809998548	3
DLPFC	ENSG00000158402	CDC25C	0.0009144831989138999	8.138850236119975e-05	3
DLPFC	ENSG00000158411	MITD1	0.08924245307679146	0.11581974830669656	3
DLPFC	ENSG00000158417	EIF5B	0.22877301833902688	0.2476747445219821	3
DLPFC	ENSG00000158423	RIBC1	-0.0034997093794039004	-0.0037615138148342	3
DLPFC	ENSG00000158428	CATIP	7.410039068800002e-05	-0.0021883629315173334	3
DLPFC	ENSG00000158435	CNOT11	0.07406073249189966	0.08754875653448206	3
DLPFC	ENSG00000158445	KCNB1	0.24471189311403188	0.2667575905583135	3
DLPFC	ENSG00000158457	TSPAN33	0.07439284335328747	0.0958711515493434	3
DLPFC	ENSG00000158458	NRG2	0.04023630150137263	0.04729040848305486	3
DLPFC	ENSG00000158467	AHCYL2	0.028608595570342	0.051016432261562404	3
DLPFC	ENSG00000158470	B4GALT5	0.16314242852914532	0.1874169030470292	3
DLPFC	ENSG00000158473	CD1D	0.012481832948740534	0.013757977944471601	3
DLPFC	ENSG00000158480	SPATA2	0.1232078401649593	0.1382105170536957	3
DLPFC	ENSG00000158486	DNAH3	0.0017416999730104998	0.0035623282961714333	3
DLPFC	ENSG00000158497	HMHB1	0.0010891805636447335	0.0010597643716685002	3
DLPFC	ENSG00000158516	CPA2	0.020758154214499735	0.021916860316833698	3
DLPFC	ENSG00000158517	NCF1	0.025528737771888733	0.015624139254277566	3
DLPFC	ENSG00000158525	CPA5	0.003365197114339333	0.013653070207372166	3
DLPFC	ENSG00000158526	TSR2	0.12862207809912854	0.14208212548237653	3
DLPFC	ENSG00000158528	PPP1R9A	0.25538276203203	0.2853547575151828	3
DLPFC	ENSG00000158545	ZC3H18	0.0991797327938539	0.10029328719264018	3
DLPFC	ENSG00000158552	ZFAND2B	0.05041241020162154	0.071653103509845	3
DLPFC	ENSG00000158555	GDPD5	0.0645008529752047	0.0899678894782469	3
DLPFC	ENSG00000158560	DYNC1I1	0.29824630089800896	0.338760226893044	3
DLPFC	ENSG00000158571	PFKFB1	0.005423886106813433	0.009771117691211067	3
DLPFC	ENSG00000158578	ALAS2	-0.0007935429802139335	0.004802454153874034	3
DLPFC	ENSG00000158604	TMED4	0.12893862670300427	0.1359078465000888	3
DLPFC	ENSG00000158615	PPP1R15B	0.0701845487336855	0.09724294891112954	3
DLPFC	ENSG00000158623	COPG2	0.054726345703073165	0.056346871249078924	3
DLPFC	ENSG00000158636	EMSY	0.07037496035963482	0.09166616448476637	3
DLPFC	ENSG00000158669	GPAT4	0.10290825783285174	0.11331265603251356	3
DLPFC	ENSG00000158683	PKD1L1	0.0101813337363843	0.012852565497003135	3
DLPFC	ENSG00000158691	ZSCAN12	0.032037645586544865	0.038761662002489566	3
DLPFC	ENSG00000158710	TAGLN2	0.0417781082676821	0.06851546095694362	3
DLPFC	ENSG00000158711	ELK4	0.0809286681688018	0.0969143803390148	3
DLPFC	ENSG00000158714	SLAMF8	0.0005365948247709	-0.00011271637628996675	3
DLPFC	ENSG00000158715	SLC45A3	0.12855411427455218	0.15033241718157966	3
DLPFC	ENSG00000158716	DUSP23	0.049706388880682205	0.06628496298912503	3
DLPFC	ENSG00000158717	RNF166	0.05176093996132073	0.06885220797506393	3
DLPFC	ENSG00000158747	NBL1	0.17803244196139498	0.19830319689423948	3
DLPFC	ENSG00000158769	F11R	0.014357105757731166	0.0205043940453421	3
DLPFC	ENSG00000158773	USF1	0.07324704981280157	0.0869918542719601	3
DLPFC	ENSG00000158792	SPATA2L	0.07148442944226159	0.077798710293077	3
DLPFC	ENSG00000158793	NIT1	0.08529474850210067	0.1045699468369141	3
DLPFC	ENSG00000158796	DEDD	0.0700042964885364	0.08374474516794637	3
DLPFC	ENSG00000158805	ZNF276	0.07648024063555914	0.09237963146638035	3
DLPFC	ENSG00000158806	NPM2	0.1521864245058111	0.1645980446732577	3
DLPFC	ENSG00000158813	EDA	0.026842831326401796	0.014011759374787167	3
DLPFC	ENSG00000158815	FGF17	0.03665518889326707	0.038878465312874165	3
DLPFC	ENSG00000158825	CDA	-0.0005960837133196334	-0.0042191550402517	3
DLPFC	ENSG00000158828	PINK1	0.19248479291242912	0.24103347467119166	3
DLPFC	ENSG00000158850	B4GALT3	0.08723123881263843	0.09717682875157883	3
DLPFC	ENSG00000158856	DMTN	0.2028564326069063	0.25361180688494456	3
DLPFC	ENSG00000158859	ADAMTS4	0.26654317158493357	0.2615418948852995	3
DLPFC	ENSG00000158863	FAM160B2	0.0792672075859992	0.09890770613764356	3
DLPFC	ENSG00000158864	NDUFS2	0.18984910762089677	0.22378477448379533	3
DLPFC	ENSG00000158865	SLC5A11	0.15325794001146856	0.17430079246371558	3
DLPFC	ENSG00000158869	FCER1G	-0.002685626080720867	-0.0020910194122564668	3
DLPFC	ENSG00000158874	APOA2	9.497869438926619e-05	0.012321267358838234	3
DLPFC	ENSG00000158882	TOMM40L	0.10266402936378614	0.1161321811051937	3
DLPFC	ENSG00000158887	MPZ	0.0066575102304226004	0.015531868250545566	3
DLPFC	ENSG00000158941	CCAR2	0.132537083329644	0.15052988751549087	3
DLPFC	ENSG00000158955	WNT9B	0.015153407310295798	0.02007847520196977	3
DLPFC	ENSG00000158966	CACHD1	0.05174450975708204	0.05808370679491753	3
DLPFC	ENSG00000158985	CDC42SE2	0.20928373281622767	0.23476133455336942	3
DLPFC	ENSG00000158987	RAPGEF6	0.13732328234535096	0.1605464213290482	3
DLPFC	ENSG00000159023	EPB41	0.09786409272796653	0.10728536893558753	3
DLPFC	ENSG00000159055	MIS18A	0.049652598469036406	0.06025076718538813	3
DLPFC	ENSG00000159063	ALG8	0.06102280801255681	0.04735717876072837	3
DLPFC	ENSG00000159069	FBXW5	0.12884986997426615	0.14647087259379998	3
DLPFC	ENSG00000159082	SYNJ1	0.24975928839711448	0.29458265639569015	3
DLPFC	ENSG00000159086	PAXBP1	0.1619869431607171	0.17378686734168394	3
DLPFC	ENSG00000159110	IFNAR2	0.0553173807231026	0.0660710336963175	3
DLPFC	ENSG00000159111	MRPL10	0.09142585547887731	0.10932984166068334	3
DLPFC	ENSG00000159128	IFNGR2	0.1362157445429	0.14647467591039362	3
DLPFC	ENSG00000159131	GART	0.08669508574349673	0.08629642833996638	3
DLPFC	ENSG00000159140	SON	0.21070969125445738	0.2475415634600178	3
DLPFC	ENSG00000159147	DONSON	0.04935086455453044	0.05759544416779743	3
DLPFC	ENSG00000159164	SV2A	0.284443582472115	0.308145994165897	3
DLPFC	ENSG00000159166	LAD1	0.0029156476328444335	0.003226466230210133	3
DLPFC	ENSG00000159167	STC1	0.013084206602825768	0.015586556417828834	3
DLPFC	ENSG00000159173	TNNI1	0.0036603491029490996	0.0029849679751223334	3
DLPFC	ENSG00000159176	CSRP1	0.10857375409042143	0.12812045819797072	3
DLPFC	ENSG00000159189	C1QC	0.0040735358989471	0.022311318920233265	3
DLPFC	ENSG00000159197	KCNE2	0.016935461172532168	0.0169636119907754	3
DLPFC	ENSG00000159200	RCAN1	0.13744802901023426	0.15632473168943695	3
DLPFC	ENSG00000159202	UBE2Z	0.17176134257612566	0.17782394641131175	3
DLPFC	ENSG00000159208	CIART	0.054082678951586895	0.05633486056147457	3
DLPFC	ENSG00000159210	SNF8	0.08965978012471416	0.08563148865614763	3
DLPFC	ENSG00000159212	CLIC6	0.0024874330266827	0.008327098743613266	3
DLPFC	ENSG00000159214	CCDC24	0.06590570349377577	0.07689758113515173	3
DLPFC	ENSG00000159216	RUNX1	-0.0015971423170446336	0.001065621536901933	3
DLPFC	ENSG00000159217	IGF2BP1	0.0026386195107993664	-0.0009132220909817001	3
DLPFC	ENSG00000159228	CBR1	0.19735513288341797	0.18713259611042285	3
DLPFC	ENSG00000159231	CBR3	0.027719800239374936	0.038784754670422965	3
DLPFC	ENSG00000159251	ACTC1	0.026107201509154934	0.03631719191759803	3
DLPFC	ENSG00000159256	MORC3	0.1268240566347224	0.1444766154385854	3
DLPFC	ENSG00000159259	CHAF1B	0.05661038397355773	0.052778593962578134	3
DLPFC	ENSG00000159261	CLDN14	-0.00011469858967996663	0.0060424881472415995	3
DLPFC	ENSG00000159263	SIM2	-0.0006405461310458666	-0.0015568693954199336	3
DLPFC	ENSG00000159267	HLCS	0.06841096586175294	0.075532370350217	3
DLPFC	ENSG00000159307	SCUBE1	0.022261675418795732	0.0178598830101122	3
DLPFC	ENSG00000159314	ARHGAP27	0.013755668171765332	0.022873322665843868	3
DLPFC	ENSG00000159322	ADPGK	0.08584350889646407	0.09629237830834182	3
DLPFC	ENSG00000159335	PTMS	0.204065778153382	0.20540959086114643	3
DLPFC	ENSG00000159337	PLA2G4D	0.007446157665058167	0.004049658297337301	3
DLPFC	ENSG00000159339	PADI4	0.0314430600815323	0.036161929214176596	3
DLPFC	ENSG00000159346	ADIPOR1	0.11112369024111264	0.11718209772597572	3
DLPFC	ENSG00000159348	CYB5R1	0.10749997810351238	0.11470943997837536	3
DLPFC	ENSG00000159352	PSMD4	0.1902877630027974	0.2217405972326352	3
DLPFC	ENSG00000159363	ATP13A2	0.18386692777728464	0.1992419610289453	3
DLPFC	ENSG00000159374	M1AP	0.010427254209776032	0.011453318104118567	3
DLPFC	ENSG00000159377	PSMB4	0.19604026562705804	0.23012319246369442	3
DLPFC	ENSG00000159387	IRX6	-2.491789305706666e-05	-0.0005243309493819334	3
DLPFC	ENSG00000159388	BTG2	0.047356740460844836	0.04200098683135114	3
DLPFC	ENSG00000159398	CES5A	0.006276247427612299	-0.006592920413969167	3
DLPFC	ENSG00000159399	HK2	0.03487638185636024	0.0160352760897295	3
DLPFC	ENSG00000159403	C1R	0.03519704233970503	0.04220909905135623	3
DLPFC	ENSG00000159423	ALDH4A1	-0.00036993219954036704	0.006964165912930501	3
DLPFC	ENSG00000159433	STARD9	0.07444381883282684	0.0813376514773799	3
DLPFC	ENSG00000159445	THEM4	0.07613342652773065	0.08723513697104407	3
DLPFC	ENSG00000159450	TCHH	0.0360129682076969	0.03655343372570336	3
DLPFC	ENSG00000159459	UBR1	0.13493148198056173	0.1563172536064847	3
DLPFC	ENSG00000159461	AMFR	0.13221098465125336	0.1510295216900354	3
DLPFC	ENSG00000159479	MED8	0.09736487337420004	0.07346237559644783	3
DLPFC	ENSG00000159496	RGL4	-0.0011421432864350666	1.7953466690466748e-05	3
DLPFC	ENSG00000159556	ISL2	0.003076910380709	0.007463847496188465	3
DLPFC	ENSG00000159579	RSPRY1	0.07498382755948953	0.07886038709193033	3
DLPFC	ENSG00000159588	CCDC17	0.013036528225078198	0.012344388187256534	3
DLPFC	ENSG00000159592	GPBP1L1	0.09826193820546032	0.1191518394237826	3
DLPFC	ENSG00000159593	NAE1	0.12807301433450113	0.15556920858269405	3
DLPFC	ENSG00000159596	TMEM69	0.07152446588214002	0.08829537227542854	3
DLPFC	ENSG00000159618	ADGRG5	0.0057949749836636	0.006848476722056101	3
DLPFC	ENSG00000159625	DRC7	0.005556784292961967	0.005136850095675966	3
DLPFC	ENSG00000159640	ACE	0.027596361911266937	0.034785321800346734	3
DLPFC	ENSG00000159648	TEPP	0.0022803803118845003	0.006676831499211834	3
DLPFC	ENSG00000159658	EFCAB14	0.14420207400633325	0.1627077957074213	3
DLPFC	ENSG00000159674	SPON2	0.0516575848818964	0.05505033651327267	3
DLPFC	ENSG00000159685	CHCHD6	0.13039404404633034	0.14935534221570998	3
DLPFC	ENSG00000159692	CTBP1	0.16325556964483404	0.18533364244358785	3
DLPFC	ENSG00000159708	LRRC36	0.0098856158113235	0.011747920431862067	3
DLPFC	ENSG00000159713	TPPP3	0.17468393258051276	0.21306643455001295	3
DLPFC	ENSG00000159714	ZDHHC1	0.0420229429631786	0.0485280265502038	3
DLPFC	ENSG00000159720	ATP6V0D1	0.1617994299876034	0.23065497826576675	3
DLPFC	ENSG00000159733	ZFYVE28	0.09904260643761947	0.11327093873117233	3
DLPFC	ENSG00000159753	CARMIL2	0.08512084425604333	0.11753455456595707	3
DLPFC	ENSG00000159761	C16orf86	0.015188021284882466	0.0181927186292703	3
DLPFC	ENSG00000159763	PIP	-0.0008762252251467666	0.002780233576995233	3
DLPFC	ENSG00000159784	FAM131B	0.15769587572849672	0.17971208961032373	3
DLPFC	ENSG00000159788	RGS12	0.050065598145842195	0.05362110912450067	3
DLPFC	ENSG00000159792	PSKH1	0.041302061758504136	0.04744392097521887	3
DLPFC	ENSG00000159840	ZYX	0.12195149041668514	0.13071566693575923	3
DLPFC	ENSG00000159842	ABR	0.19838525064188683	0.23199338991920251	3
DLPFC	ENSG00000159871	LYPD5	0.06558268538421454	0.06515540124443484	3
DLPFC	ENSG00000159873	CCDC117	0.06105791449550163	0.07067633267964107	3
DLPFC	ENSG00000159882	ZNF230	0.03830589946015486	0.04621865745365897	3
DLPFC	ENSG00000159884	CCDC107	0.09812399243111843	0.10934496787097524	3
DLPFC	ENSG00000159885	ZNF222	0.034555080387929794	0.04430955807702206	3
DLPFC	ENSG00000159899	NPR2	0.0522010514411743	0.06476445063993026	3
DLPFC	ENSG00000159905	ZNF221	0.016145551840898765	0.011358779118921768	3
DLPFC	ENSG00000159915	ZNF233	0.04942732069992023	0.04905929413023604	3
DLPFC	ENSG00000159917	ZNF235	0.03156111575197874	0.039115560316704566	3
DLPFC	ENSG00000159921	GNE	0.05657099810829053	0.07952996192525376	3
DLPFC	ENSG00000159958	TNFRSF13C	0.008207350665570335	-0.0016459587889812992	3
DLPFC	ENSG00000159961	OR3A3	0.0019105334874707331	-0.003522715716387967	3
DLPFC	ENSG00000160007	ARHGAP35	0.19811666683343165	0.21888980875123046	3
DLPFC	ENSG00000160013	PTGIR	0.007991444243461232	0.011537199077827999	3
DLPFC	ENSG00000160014	CALM3	0.18216514683210572	0.2788791477992217	3
DLPFC	ENSG00000160049	DFFA	0.10555483637230946	0.1072319653817656	3
DLPFC	ENSG00000160050	CCDC28B	0.04816828049995347	0.0562320157423008	3
DLPFC	ENSG00000160051	IQCC	0.036718976648590335	0.0461915096798767	3
DLPFC	ENSG00000160055	TMEM234	0.035010646339278896	0.049343376923580234	3
DLPFC	ENSG00000160058	BSDC1	0.13322365376772596	0.14822196745114105	3
DLPFC	ENSG00000160062	ZBTB8A	0.06537514986378946	0.07367129436924934	3
DLPFC	ENSG00000160072	ATAD3B	0.0416427928803699	0.055766488109	3
DLPFC	ENSG00000160075	SSU72	0.1546917089866472	0.17552309728072768	3
DLPFC	ENSG00000160087	UBE2J2	0.1028889439312171	0.11293523950407407	3
DLPFC	ENSG00000160094	ZNF362	0.044586538656897205	0.05831257373649623	3
DLPFC	ENSG00000160097	FNDC5	0.12373629219555789	0.1287896525602328	3
DLPFC	ENSG00000160111	CPAMD8	0.0142676571100249	0.03000242428550857	3
DLPFC	ENSG00000160113	NR2F6	0.09252922252775853	0.10456582641522398	3
DLPFC	ENSG00000160117	ANKLE1	0.004061082960288567	0.01600063532870327	3
DLPFC	ENSG00000160124	CCDC58	0.04908022277533477	0.05696377824590496	3
DLPFC	ENSG00000160131	VMA21	0.129483943157603	0.14736819537255447	3
DLPFC	ENSG00000160145	KALRN	0.23741022058840644	0.2762250335587472	3
DLPFC	ENSG00000160161	CILP2	0.0050549855029202	0.0014253119947521661	3
DLPFC	ENSG00000160179	ABCG1	0.0801113928434818	0.0838683848843814	3
DLPFC	ENSG00000160180	TFF3	0.0010496038672223001	-0.0012002617785478998	3
DLPFC	ENSG00000160183	TMPRSS3	0.008418656863841266	0.013362632382191634	3
DLPFC	ENSG00000160185	UBASH3A	-3.367815035853337e-05	-0.0009609142753067332	3
DLPFC	ENSG00000160188	RSPH1	0.0493076239647541	0.06850989263630543	3
DLPFC	ENSG00000160190	SLC37A1	0.04488231724991964	0.05529717959526483	3
DLPFC	ENSG00000160191	PDE9A	0.026529447827496364	0.031212024534025436	3
DLPFC	ENSG00000160193	WDR4	0.0407510459142964	0.04696189112770124	3
DLPFC	ENSG00000160194	NDUFV3	0.1256246440554681	0.14567606937829516	3
DLPFC	ENSG00000160199	PKNOX1	0.06547716792859458	0.08427602810708461	3
DLPFC	ENSG00000160200	CBS	0.008163153764614335	0.014841343637186566	3
DLPFC	ENSG00000160201	U2AF1	0.025418971850872833	0.030585513717998298	3
DLPFC	ENSG00000160207	HSF2BP	0.023458088245779468	0.028182820659119066	3
DLPFC	ENSG00000160208	RRP1B	0.09648226060060765	0.11245642352207023	3
DLPFC	ENSG00000160209	PDXK	0.14891900929679538	0.18146182748378334	3
DLPFC	ENSG00000160211	G6PD	0.04568082948471144	0.058324743566198135	3
DLPFC	ENSG00000160213	CSTB	0.10393605834184978	0.12889172650552164	3
DLPFC	ENSG00000160214	RRP1	0.09728094745653543	0.1098657427496561	3
DLPFC	ENSG00000160216	AGPAT3	0.15131797129945979	0.16278482741953618	3
DLPFC	ENSG00000160218	TRAPPC10	0.07577287886626706	0.0869763130443642	3
DLPFC	ENSG00000160219	GAB3	0.0175531686445132	0.009967055258612833	3
DLPFC	ENSG00000160223	ICOSLG	0.16465162284777865	0.1545803678647203	3
DLPFC	ENSG00000160224	AIRE	0.0167471486903387	0.017709781666163202	3
DLPFC	ENSG00000160229	ZNF66	0.06932264924181243	0.06581929523133463	3
DLPFC	ENSG00000160233	LRRC3	0.003561610366477034	0.0011955940215655368	3
DLPFC	ENSG00000160255	ITGB2	0.0042476858987124675	0.007318674060171733	3
DLPFC	ENSG00000160256	FAM207A	0.0617503289972127	0.0698725968386671	3
DLPFC	ENSG00000160271	RALGDS	0.13173523609133544	0.14914944063714428	3
DLPFC	ENSG00000160282	FTCD	0.043746229828371765	0.05923390973004177	3
DLPFC	ENSG00000160284	SPATC1L	0.0532623262353534	0.06053097675296443	3
DLPFC	ENSG00000160285	LSS	0.09934490060060268	0.109817637766557	3
DLPFC	ENSG00000160293	VAV2	0.03999217490297883	0.05758076373970459	3
DLPFC	ENSG00000160294	MCM3AP	0.1174373251428825	0.13526422743253955	3
DLPFC	ENSG00000160298	C21orf58	0.02782700318148436	0.032904256214319395	3
DLPFC	ENSG00000160299	PCNT	0.18050315507150652	0.19540919488746797	3
DLPFC	ENSG00000160305	DIP2A	0.15564853259625291	0.1526184318651313	3
DLPFC	ENSG00000160310	PRMT2	0.20951367047058492	0.22857898580887973	3
DLPFC	ENSG00000160318	CLDND2	0.0016126076104117	0.016403590841520498	3
DLPFC	ENSG00000160321	ZNF208	0.0563904531360905	0.0546769578859691	3
DLPFC	ENSG00000160323	ADAMTS13	0.0458448749557977	0.05837861277983633	3
DLPFC	ENSG00000160325	CACFD1	0.0346282129528539	0.04330003142326524	3
DLPFC	ENSG00000160326	SLC2A6	0.1482590801807203	0.17501117584712986	3
DLPFC	ENSG00000160336	ZNF761	0.037106261885969966	0.04289637416667733	3
DLPFC	ENSG00000160339	FCN2	0.0008589844240230999	0.0030223173266633	3
DLPFC	ENSG00000160345	C9orf116	0.04963005081601737	0.058954299176173834	3
DLPFC	ENSG00000160349	LCN1	0.0202189009924192	0.02498282130290443	3
DLPFC	ENSG00000160352	ZNF714	0.06647038167468224	0.0971235700233632	3
DLPFC	ENSG00000160360	GPSM1	0.0733595153339396	0.08775753437530194	3
DLPFC	ENSG00000160392	C19orf47	0.04270454360368416	0.0485027803400811	3
DLPFC	ENSG00000160396	HIPK4	0.0016023978044410999	0.0014461511210691759	3
DLPFC	ENSG00000160401	CFAP157	0.000904638808866	0.004815094532218833	3
DLPFC	ENSG00000160404	TOR2A	0.04806312461528203	0.045313598907240536	3
DLPFC	ENSG00000160408	ST6GALNAC6	0.10076744505931351	0.10679106200353337	3
DLPFC	ENSG00000160410	SHKBP1	0.03281876393419633	0.034562733906451364	3
DLPFC	ENSG00000160439	RDH13	0.057858065575135766	0.06663987922475163	3
DLPFC	ENSG00000160445	ZER1	0.16106855734277256	0.17308609407581746	3
DLPFC	ENSG00000160446	ZDHHC12	0.038672255774786835	0.031258692985514265	3
DLPFC	ENSG00000160447	PKN3	0.0020590565652737003	0.002236365854845167	3
DLPFC	ENSG00000160460	SPTBN4	0.17159286189903142	0.19237259121037598	3
DLPFC	ENSG00000160469	BRSK1	0.12705179804906366	0.13920868156456237	3
DLPFC	ENSG00000160471	COX6B2	-0.00035690432542498005	-0.0026376734357461337	3
DLPFC	ENSG00000160472	TMEM190	8.653387956832995e-06	-0.002535413240443433	3
DLPFC	ENSG00000160505	NLRP4	0.006075282900804766	0.004721767367253433	3
DLPFC	ENSG00000160539	PLPP7	0.08891510121798674	0.10442634208428224	3
DLPFC	ENSG00000160551	TAOK1	0.22973404707472475	0.2576360591964845	3
DLPFC	ENSG00000160563	MED27	0.09004378870154676	0.10880411580096054	3
DLPFC	ENSG00000160570	DEDD2	0.08510226047247156	0.09371974600875148	3
DLPFC	ENSG00000160584	SIK3	0.18328478554035055	0.19410868707677797	3
DLPFC	ENSG00000160588	MPZL3	0.019117071240470965	0.0214625029593789	3
DLPFC	ENSG00000160593	JAML	0.0013480793221707667	0.00048609829665643327	3
DLPFC	ENSG00000160602	NEK8	0.011777252041972533	0.0161457174657192	3
DLPFC	ENSG00000160606	TLCD1	0.015405794525681166	0.010036497155576966	3
DLPFC	ENSG00000160613	PCSK7	0.11483967860212153	0.12986225922183403	3
DLPFC	ENSG00000160633	SAFB	0.18649343413104524	0.20615845576177957	3
DLPFC	ENSG00000160654	CD3G	0.005496449550965634	0.0021410223258375837	3
DLPFC	ENSG00000160678	S100A1	0.0033761689587894334	-0.011131757540971066	3
DLPFC	ENSG00000160679	CHTOP	0.11388149150481507	0.12885157247213894	3
DLPFC	ENSG00000160683	CXCR5	0.0017589809526966998	-0.008217359812263667	3
DLPFC	ENSG00000160685	ZBTB7B	0.059480032979391306	0.0528733569563725	3
DLPFC	ENSG00000160688	FLAD1	0.07155437613841903	0.0699943745587679	3
DLPFC	ENSG00000160691	SHC1	0.0411495938596747	0.052462498286700264	3
DLPFC	ENSG00000160695	VPS11	0.09088371334244294	0.11602034790739531	3
DLPFC	ENSG00000160703	NLRX1	0.010139014573339666	0.03569839990501383	3
DLPFC	ENSG00000160710	ADAR	0.18383566611442562	0.21394449447300548	3
DLPFC	ENSG00000160712	IL6R	0.026052405290177102	0.0411314239526104	3
DLPFC	ENSG00000160714	UBE2Q1	0.17852397015017854	0.20056328653566172	3
DLPFC	ENSG00000160716	CHRNB2	0.09869464182628407	0.11134263883565372	3
DLPFC	ENSG00000160741	CRTC2	0.028561873443810736	0.04628957145272273	3
DLPFC	ENSG00000160746	ANO10	0.1035372557796922	0.1214770320155813	3
DLPFC	ENSG00000160752	FDPS	0.13832683905878526	0.1672791169980287	3
DLPFC	ENSG00000160753	RUSC1	0.18000215591050728	0.17473687052916417	3
DLPFC	ENSG00000160767	FAM189B	0.0879518014490062	0.11738699161390613	3
DLPFC	ENSG00000160781	PAQR6	0.18018686810844234	0.20701649616580262	3
DLPFC	ENSG00000160783	PMF1	0.037528317746942666	0.022227570742061765	3
DLPFC	ENSG00000160785	SLC25A44	0.1019293355545353	0.15229383448828443	3
DLPFC	ENSG00000160789	LMNA	0.13092997822965283	0.13209151994389803	3
DLPFC	ENSG00000160791	CCR5	-0.003017037308304387	-0.0033920739130698335	3
DLPFC	ENSG00000160796	NBEAL2	0.019332709299631268	0.0184655229408664	3
DLPFC	ENSG00000160799	CCDC12	0.10787327286803727	0.12747082826744185	3
DLPFC	ENSG00000160801	PTH1R	0.0463335028990553	0.06013884917207515	3
DLPFC	ENSG00000160803	UBQLN4	0.07317380243573997	0.07958786951199416	3
DLPFC	ENSG00000160808	MYL3	0.016024415425147303	0.0190528606950757	3
DLPFC	ENSG00000160813	PPP1R35	0.0543728461567403	0.06826288517743011	3
DLPFC	ENSG00000160818	GPATCH4	0.15817366643383365	0.17540361209974167	3
DLPFC	ENSG00000160838	LRRC71	0.0012969962246657332	0.0010154647484859666	3
DLPFC	ENSG00000160856	FCRL3	0.0025423557471572	-0.0015671276039744666	3
DLPFC	ENSG00000160862	AZGP1	0.0424597684379574	0.045966444706836106	3
DLPFC	ENSG00000160867	FGFR4	0.0026610759739631	0.0054346912728305335	3
DLPFC	ENSG00000160868	CYP3A4	0.0024323493458466667	-0.001819899079522033	3
DLPFC	ENSG00000160877	NACC1	0.06378649869136223	0.06453539901129172	3
DLPFC	ENSG00000160883	HK3	0.0021062337110336333	0.0022507636249589334	3
DLPFC	ENSG00000160886	LY6K	-0.0035905221250774996	0.0005906064609686334	3
DLPFC	ENSG00000160888	IER2	0.0529586722584075	0.05978625334644644	3
DLPFC	ENSG00000160908	ZNF394	0.06083099185481647	0.08163192949265886	3
DLPFC	ENSG00000160917	CPSF4	0.06339296529440337	0.06482303525400927	3
DLPFC	ENSG00000160932	LY6E	0.20196477200537744	0.23402993057789753	3
DLPFC	ENSG00000160948	VPS28	0.1524726596884045	0.17555173846253522	3
DLPFC	ENSG00000160949	TONSL	0.0260057620200639	0.026227137949362798	3
DLPFC	ENSG00000160951	PTGER1	0.0013760985920997666	0.0027869590897339667	3
DLPFC	ENSG00000160957	RECQL4	0.0345146671350107	0.034451428030459204	3
DLPFC	ENSG00000160959	LRRC14	0.07565114949644759	0.09914539768887674	3
DLPFC	ENSG00000160961	ZNF333	0.044892300998614874	0.06078898582384686	3
DLPFC	ENSG00000160963	COL26A1	0.0971666844937825	0.11610562283282459	3
DLPFC	ENSG00000160972	PPP1R16A	0.03885189082789647	0.051479649816685465	3
DLPFC	ENSG00000160973	FOXH1	0.020460942912410834	0.02429323530575157	3
DLPFC	ENSG00000160991	ORAI2	0.13915748411999973	0.16139953360643192	3
DLPFC	ENSG00000160993	ALKBH4	0.0822885198788377	0.09744210108024676	3
DLPFC	ENSG00000160999	SH2B2	0.023818959806712902	0.021493405182114	3
DLPFC	ENSG00000161010	MRNIP	0.0857780800019343	0.09414792382476667	3
DLPFC	ENSG00000161011	SQSTM1	0.15543869632298749	0.17406062607479075	3
DLPFC	ENSG00000161013	MGAT4B	0.08496124171868151	0.08618356340182583	3
DLPFC	ENSG00000161016	RPL8	-0.006617609726995867	0.05489016614013583	3
DLPFC	ENSG00000161021	MAML1	0.050672740537367665	0.062413899702487036	3
DLPFC	ENSG00000161036	LRWD1	0.053186710965790605	0.06850394927318433	3
DLPFC	ENSG00000161040	FBXL13	0.02799790206117547	0.03282227732841153	3
DLPFC	ENSG00000161048	NAPEPLD	0.17081475597738052	0.19605135253002323	3
DLPFC	ENSG00000161055	SCGB3A1	0.020130204479073297	0.02289342892722603	3
DLPFC	ENSG00000161057	PSMC2	0.15541862968824166	0.18515523169747894	3
DLPFC	ENSG00000161082	CELF5	0.204612806326011	0.23082607909656258	3
DLPFC	ENSG00000161091	MFSD12	0.11050222607476046	0.1355490477731372	3
DLPFC	ENSG00000161179	YDJC	0.06178775223508896	0.080148694515794	3
DLPFC	ENSG00000161180	CCDC116	0.0022152337720592334	0.008121533584283433	3
DLPFC	ENSG00000161202	DVL3	0.05945122129554433	0.06870388541238691	3
DLPFC	ENSG00000161203	AP2M1	0.23901942894181163	0.3091416167539462	3
DLPFC	ENSG00000161204	ABCF3	0.10718947760598607	0.12160759261782433	3
DLPFC	ENSG00000161217	PCYT1A	0.1089441059047288	0.12552048394532286	3
DLPFC	ENSG00000161243	FBXO27	0.07065097812915687	0.10406618338166602	3
DLPFC	ENSG00000161249	DMKN	0.037210289465865964	0.05379824912784347	3
DLPFC	ENSG00000161265	U2AF1L4	0.0623998852572396	0.06822350117475846	3
DLPFC	ENSG00000161267	BDH1	0.11820966444433541	0.1319586704754028	3
DLPFC	ENSG00000161270	NPHS1	0.007788987325475467	-0.003389895902704666	3
DLPFC	ENSG00000161277	THAP8	0.03559129571069036	0.04480249849852087	3
DLPFC	ENSG00000161281	COX7A1	0.1721732071498229	0.20830778510128556	3
DLPFC	ENSG00000161298	ZNF382	0.0940940621802097	0.10379593933214183	3
DLPFC	ENSG00000161328	LRRC56	0.0200281046716389	0.03208018343535243	3
DLPFC	ENSG00000161381	PLXDC1	0.09561332446340326	0.11736977279075411	3
DLPFC	ENSG00000161395	PGAP3	0.05261091817688116	0.0619931828526567	3
DLPFC	ENSG00000161405	IKZF3	0.012765232765310733	0.017787830725235234	3
DLPFC	ENSG00000161509	GRIN2C	0.004425642044691633	0.04257646046147934	3
DLPFC	ENSG00000161513	FDXR	0.019164594031800364	0.0311996050470417	3
DLPFC	ENSG00000161526	SAP30BP	0.12116658231686339	0.14315381318420559	3
DLPFC	ENSG00000161533	ACOX1	0.07780169597414897	0.08524011286738227	3
DLPFC	ENSG00000161542	PRPSAP1	0.09954277263476796	0.11747969342088273	3
DLPFC	ENSG00000161544	CYGB	0.048486703073485266	0.058865308765819226	3
DLPFC	ENSG00000161547	SRSF2	0.15702843849780615	0.1882317133312763	3
DLPFC	ENSG00000161551	ZNF577	0.04431736944952397	0.0457427107564187	3
DLPFC	ENSG00000161558	TMEM143	0.037054827110868965	0.0422652738011244	3
DLPFC	ENSG00000161594	KLHL10	0.006302748542200534	0.0158862786740697	3
DLPFC	ENSG00000161610	HCRT	0.004131292806993933	0.0017951871965311665	3
DLPFC	ENSG00000161618	ALDH16A1	0.03954658965235037	0.04780419577719314	3
DLPFC	ENSG00000161634	DCD	0.0037892778874443335	0.0009914284471349663	3
DLPFC	ENSG00000161638	ITGA5	0.008175102778418134	-0.009498288895782366	3
DLPFC	ENSG00000161640	SIGLEC11	0.004658080619700367	0.0018153570173165667	3
DLPFC	ENSG00000161642	ZNF385A	0.03376546531928257	0.035977406613946265	3
DLPFC	ENSG00000161647	MPP3	0.0485110265776317	0.059241069633625264	3
DLPFC	ENSG00000161649	CD300LG	-0.004103903214231433	-0.002723288253390433	3
DLPFC	ENSG00000161652	IZUMO2	0.0010116780538258002	0.007499363323045166	3
DLPFC	ENSG00000161653	NAGS	0.017075931672984466	0.006975899700164066	3
DLPFC	ENSG00000161654	LSM12	0.10235894543700164	0.130297816533821	3
DLPFC	ENSG00000161664	ASB16	0.0022781624278655666	0.0005799331202081	3
DLPFC	ENSG00000161671	EMC10	0.1357785077278516	0.14673803083590983	3
DLPFC	ENSG00000161677	JOSD2	0.1230170807751753	0.13886589072350328	3
DLPFC	ENSG00000161681	SHANK1	0.028270035439911436	0.021836342591060567	3
DLPFC	ENSG00000161682	FAM171A2	0.10942493595444497	0.11723042278614267	3
DLPFC	ENSG00000161692	DBF4B	0.032584788009492334	0.033607673676111935	3
DLPFC	ENSG00000161714	PLCD3	0.05978881190250881	0.07027508764050906	3
DLPFC	ENSG00000161791	FMNL3	0.028288433575410804	0.0348638463088533	3
DLPFC	ENSG00000161798	AQP5	0.0024884914464359665	-5.050440021639992e-05	3
DLPFC	ENSG00000161800	RACGAP1	0.05149934366050033	0.0694423919454305	3
DLPFC	ENSG00000161813	LARP4	0.10524737997738594	0.12210699431605365	3
DLPFC	ENSG00000161847	RAVER1	0.020797093635824767	0.012223476197933235	3
DLPFC	ENSG00000161850	KRT82	0.0073856961576062	0.0038180468994089	3
DLPFC	ENSG00000161860	SYCE2	-0.0008214933595911002	0.001265703361002567	3
DLPFC	ENSG00000161888	SPC24	0.008423331093771767	0.017952487873371902	3
DLPFC	ENSG00000161896	IP6K3	0.07710569673079666	0.08585817162165116	3
DLPFC	ENSG00000161904	LEMD2	0.07357031339615676	0.08480710804390802	3
DLPFC	ENSG00000161905	ALOX15	0.0009878173964715335	0.0038170555849757998	3
DLPFC	ENSG00000161911	TREML1	0.004970501082613333	-0.0016034342179859333	3
DLPFC	ENSG00000161914	ZNF653	0.06209584186941059	0.06895974843647783	3
DLPFC	ENSG00000161920	MED11	0.05271516368024143	0.053394854816577964	3
DLPFC	ENSG00000161921	CXCL16	0.020242172475749998	0.017011778506318867	3
DLPFC	ENSG00000161929	SCIMP	0.004140274445805733	0.0031154789669631667	3
DLPFC	ENSG00000161940	BCL6B	0.002748749947167633	0.0012825471634242	3
DLPFC	ENSG00000161944	ASGR2	0.025003147679113834	0.032539254236956666	3
DLPFC	ENSG00000161955	TNFSF13	0.006202836597596799	0.013555389132507334	3
DLPFC	ENSG00000161956	SENP3	0.0154731145948284	0.035448073760899666	3
DLPFC	ENSG00000161958	FGF11	0.0131662584567068	0.019541232729586733	3
DLPFC	ENSG00000161960	EIF4A1	0.19452253378583992	0.219772610649826	3
DLPFC	ENSG00000161970	RPL26	-0.050658215974597666	0.008668638309323936	3
DLPFC	ENSG00000161973	CCDC42	0.007734232743508367	0.0084194898920881	3
DLPFC	ENSG00000161980	POLR3K	0.08905988391959006	0.10776099286504574	3
DLPFC	ENSG00000161992	PRR35	0.0008851363410103666	0.00041936833912183347	3
DLPFC	ENSG00000161996	WDR90	0.0303879685210023	0.0375907626347574	3
DLPFC	ENSG00000161999	JMJD8	0.07329970033192713	0.06229153032330343	3
DLPFC	ENSG00000162004	CCDC78	0.012346572986176467	0.026448186999050632	3
DLPFC	ENSG00000162032	SPSB3	0.08547431208517374	0.10457928348400096	3
DLPFC	ENSG00000162039	MEIOB	-0.00044286804686533357	-0.00041265086600393287	3
DLPFC	ENSG00000162063	CCNF	0.0468949754659852	0.055769073137124835	3
DLPFC	ENSG00000162065	TBC1D24	0.14918289786265027	0.16572618982105597	3
DLPFC	ENSG00000162066	AMDHD2	0.057705330296015676	0.06586333689937597	3
DLPFC	ENSG00000162069	BICDL2	0.05810716492639167	0.029907193785820203	3
DLPFC	ENSG00000162073	PAQR4	0.13182473067068282	0.15254930967107208	3
DLPFC	ENSG00000162076	FLYWCH2	0.0662976232009474	0.07631840610333633	3
DLPFC	ENSG00000162078	ZG16B	0.008646511014170433	0.003780373470998366	3
DLPFC	ENSG00000162086	ZNF75A	0.07983951198270943	0.08856649238122133	3
DLPFC	ENSG00000162104	ADCY9	0.08178596805545674	0.06881482721101867	3
DLPFC	ENSG00000162105	SHANK2	0.13045311974578808	0.14746592562999458	3
DLPFC	ENSG00000162129	CLPB	0.11870572218492259	0.1323006189757589	3
DLPFC	ENSG00000162139	NEU3	0.0669475255721812	0.0628546359971202	3
DLPFC	ENSG00000162144	CYB561A3	0.04098500718241533	0.041818214443765996	3
DLPFC	ENSG00000162148	PPP1R32	0.021401626350179868	0.028585077258784133	3
DLPFC	ENSG00000162174	ASRGL1	0.10924371671652004	0.12241922047098337	3
DLPFC	ENSG00000162188	GNG3	0.25468375460838827	0.310791565839502	3
DLPFC	ENSG00000162191	UBXN1	0.1091965116424219	0.12828890568250384	3
DLPFC	ENSG00000162194	LBHD1	0.0006356827743018668	0.004642126610717674	3
DLPFC	ENSG00000162222	TTC9C	0.0833215406720566	0.1147125870497766	3
DLPFC	ENSG00000162227	TAF6L	0.03677876014140703	0.048330777513522605	3
DLPFC	ENSG00000162231	NXF1	0.08597194162231503	0.09029039771699339	3
DLPFC	ENSG00000162236	STX5	0.07895099173686994	0.09067341661680521	3
DLPFC	ENSG00000162241	SLC25A45	0.03355540661345604	0.03410075730508343	3
DLPFC	ENSG00000162244	RPL29	-0.0091643787383927	0.00033645119513119856	3
DLPFC	ENSG00000162267	ITIH3	0.012326369604294833	0.037542301209027164	3
DLPFC	ENSG00000162298	SYVN1	0.08205327723514357	0.10286234782065518	3
DLPFC	ENSG00000162300	ZFPL1	0.06643705962219897	0.08533788547351613	3
DLPFC	ENSG00000162302	RPS6KA4	0.08379310134498903	0.10298218468008534	3
DLPFC	ENSG00000162337	LRP5	0.0049332584474686	0.006490317580907567	3
DLPFC	ENSG00000162341	TPCN2	0.035541565616593836	0.051621644609320866	3
DLPFC	ENSG00000162366	PDZK1IP1	0.0007490239366661	0.004181093494137166	3
DLPFC	ENSG00000162367	TAL1	0.014282937476760835	0.004416358273489367	3
DLPFC	ENSG00000162368	CMPK1	0.16716049757178675	0.18657688953119209	3
DLPFC	ENSG00000162373	BEND5	0.15545986055721428	0.13626291306097923	3
DLPFC	ENSG00000162374	ELAVL4	0.29067915389227816	0.33756238127222754	3
DLPFC	ENSG00000162377	COA7	0.10854977665637966	0.12937029092077623	3
DLPFC	ENSG00000162378	ZYG11B	0.24335669503108906	0.2721325945959434	3
DLPFC	ENSG00000162383	SLC1A7	-0.0005337889090601999	-0.0033416887685999	3
DLPFC	ENSG00000162385	MAGOH	0.09375086045530619	0.09654093779097202	3
DLPFC	ENSG00000162390	ACOT11	0.061783149250326665	0.06099755509391667	3
DLPFC	ENSG00000162396	PARS2	0.021696542801241836	0.013117156502648332	3
DLPFC	ENSG00000162398	LEXM	0.0035981764261668	0.0007880919249808001	3
DLPFC	ENSG00000162399	BSND	0.002057685453254433	0.0019156586819506	3
DLPFC	ENSG00000162402	USP24	0.08805422710091089	0.10303040559220393	3
DLPFC	ENSG00000162407	PLPP3	0.11512049496267474	0.07725026173032347	3
DLPFC	ENSG00000162408	NOL9	0.087312894387085	0.10931922509376173	3
DLPFC	ENSG00000162409	PRKAA2	0.16399109087356956	0.17758381263828119	3
DLPFC	ENSG00000162413	KLHL21	0.07361016690110393	0.0881468015881901	3
DLPFC	ENSG00000162415	ZSWIM5	0.03322219789061867	0.0338425254622981	3
DLPFC	ENSG00000162419	GMEB1	0.0617397942487885	0.06734013107432331	3
DLPFC	ENSG00000162426	SLC45A1	0.09646513511291864	0.13517564482099836	3
DLPFC	ENSG00000162430	SELENON	0.05521977013787327	0.05037025120814703	3
DLPFC	ENSG00000162433	AK4	0.09005882971366101	0.08857213316974666	3
DLPFC	ENSG00000162434	JAK1	0.17872655706933924	0.19972000580276325	3
DLPFC	ENSG00000162437	RAVER2	0.0452154968247225	0.04758082598613977	3
DLPFC	ENSG00000162438	CTRC	0.0016114365932248667	-0.0008718535910891001	3
DLPFC	ENSG00000162441	LZIC	0.14121004375564986	0.14420993019402137	3
DLPFC	ENSG00000162444	RBP7	0.179037215875938	0.19024141241511802	3
DLPFC	ENSG00000162458	FBLIM1	0.010918485720500833	-0.0026279133896626333	3
DLPFC	ENSG00000162461	SLC25A34	0.027283883135965966	0.035582842242512465	3
DLPFC	ENSG00000162482	AKR7A3	0.005267516515960101	0.0002421116661889333	3
DLPFC	ENSG00000162490	DRAXIN	-0.0005247176171629002	0.0008349524313165333	3
DLPFC	ENSG00000162493	PDPN	0.0274162671237848	0.02623889781918633	3
DLPFC	ENSG00000162494	LRRC38	0.04166996564339167	0.032210146856391	3
DLPFC	ENSG00000162496	DHRS3	0.03542330884111757	0.04451453521083593	3
DLPFC	ENSG00000162510	MATN1	0.0088782232822184	0.0094645570327299	3
DLPFC	ENSG00000162511	LAPTM5	0.03336557885285007	0.0455460300605153	3
DLPFC	ENSG00000162512	SDC3	0.11344900076698516	0.12231983788963226	3
DLPFC	ENSG00000162517	PEF1	0.15866510680484028	0.17927044008130322	3
DLPFC	ENSG00000162520	SYNC	0.033600007565587536	0.0422193870377508	3
DLPFC	ENSG00000162521	RBBP4	0.15904838121089046	0.1688501376409652	3
DLPFC	ENSG00000162522	KIAA1522	0.045625866742339295	0.04755453179813297	3
DLPFC	ENSG00000162526	TSSK3	0.0022154311185296	0.0080930113047778	3
DLPFC	ENSG00000162542	TMCO4	0.005937846432785267	0.004483412883605334	3
DLPFC	ENSG00000162543	UBXN10	0.046490142650383794	0.05895117611684764	3
DLPFC	ENSG00000162545	CAMK2N1	0.12473507480139134	0.1463956194898769	3
DLPFC	ENSG00000162551	ALPL	0.03238962514892147	0.0351610348383265	3
DLPFC	ENSG00000162552	WNT4	0.021492759329537436	0.018520994861467535	3
DLPFC	ENSG00000162571	TTLL10	-0.0048728788880185	-0.0011878070540926333	3
DLPFC	ENSG00000162572	SCNN1D	0.050341456454611466	0.057512697493903836	3
DLPFC	ENSG00000162576	MXRA8	0.005934944902226166	0.023608005938311933	3
DLPFC	ENSG00000162585	FAAP20	0.060125919491269504	0.06950985134841432	3
DLPFC	ENSG00000162591	MEGF6	-0.00022035145208079988	0.006844512424913733	3
DLPFC	ENSG00000162594	IL23R	0.0022582455399038667	0.005962686307319299	3
DLPFC	ENSG00000162595	DIRAS3	0.027507170210707	0.04985808915550066	3
DLPFC	ENSG00000162598	C1orf87	0.0019331948141293003	0.004342135152382067	3
DLPFC	ENSG00000162599	NFIA	0.21626583880882924	0.24064186298916912	3
DLPFC	ENSG00000162600	OMA1	0.07286126391309317	0.08241616738778164	3
DLPFC	ENSG00000162601	MYSM1	0.17153692742501556	0.1779820808902328	3
DLPFC	ENSG00000162604	TM2D1	0.1390938849432005	0.15778622101743958	3
DLPFC	ENSG00000162607	USP1	0.16661887951496088	0.186692809650394	3
DLPFC	ENSG00000162613	FUBP1	0.1378045846075773	0.1565988946101182	3
DLPFC	ENSG00000162614	NEXN	0.04243100598564543	0.03683104849321393	3
DLPFC	ENSG00000162616	DNAJB4	0.11169892865478799	0.1327091332351808	3
DLPFC	ENSG00000162618	ADGRL4	0.0023007785169507004	0.0098395006520541	3
DLPFC	ENSG00000162620	LRRIQ3	0.029487783074115998	0.02581974623378493	3
DLPFC	ENSG00000162623	TYW3	0.14013594042545688	0.15782207435003545	3
DLPFC	ENSG00000162627	SNX7	0.05995690399835607	0.0726321107570757	3
DLPFC	ENSG00000162630	B3GALT2	0.21919682221495754	0.2558172944541321	3
DLPFC	ENSG00000162631	NTNG1	0.12844471375304004	0.13475031487345945	3
DLPFC	ENSG00000162636	FAM102B	0.17381478503917802	0.19846390921554188	3
DLPFC	ENSG00000162639	HENMT1	0.10295870610496294	0.11729799205310153	3
DLPFC	ENSG00000162641	AKNAD1	0.020565320077437166	0.027310478287408166	3
DLPFC	ENSG00000162642	C1orf52	0.1516599709350179	0.17425603058598862	3
DLPFC	ENSG00000162645	GBP2	0.026953923544369197	0.0328323504047792	3
DLPFC	ENSG00000162650	ATXN7L2	0.047911491318853666	0.04438513059943006	3
DLPFC	ENSG00000162654	GBP4	0.023583073182290765	0.029207699144064903	3
DLPFC	ENSG00000162664	ZNF326	0.18963088029863126	0.2030455188678207	3
DLPFC	ENSG00000162669	HFM1	0.0217168590114674	0.0094536301783448	3
DLPFC	ENSG00000162670	BRINP3	0.07682410262881266	0.0800031020130818	3
DLPFC	ENSG00000162676	GFI1	0.0015768237249520333	0.0019359080991644666	3
DLPFC	ENSG00000162687	KCNT2	0.08868952406379414	0.0881414411945186	3
DLPFC	ENSG00000162688	AGL	0.11108844321784354	0.11951896556006292	3
DLPFC	ENSG00000162692	VCAM1	0.03635247999835937	0.03230444474453711	3
DLPFC	ENSG00000162694	EXTL2	0.17693238768950448	0.1885222643900465	3
DLPFC	ENSG00000162695	SLC30A7	0.0698240796903186	0.07602346190171767	3
DLPFC	ENSG00000162702	ZNF281	0.17061449509026458	0.1883071136879653	3
DLPFC	ENSG00000162704	ARPC5	0.15899017984263983	0.17812410304872242	3
DLPFC	ENSG00000162706	CADM3	0.23144471387609702	0.25732339712716307	3
DLPFC	ENSG00000162711	NLRP3	0.024096090389848265	0.023168313707662366	3
DLPFC	ENSG00000162714	ZNF496	0.045568447718293936	0.0642697410306804	3
DLPFC	ENSG00000162722	TRIM58	0.026282768829784798	0.03104488121780577	3
DLPFC	ENSG00000162723	SLAMF9	7.592154802538464e-05	0.00044643507904143336	3
DLPFC	ENSG00000162728	KCNJ9	0.14704995376518967	0.16722571068115047	3
DLPFC	ENSG00000162729	IGSF8	0.15422185124308688	0.18774144895859135	3
DLPFC	ENSG00000162733	DDR2	0.06664693342794147	0.0654731433540089	3
DLPFC	ENSG00000162734	PEA15	-0.015800700372299664	0.06999907627971551	3
DLPFC	ENSG00000162735	PEX19	0.1014442121274773	0.1208185781514099	3
DLPFC	ENSG00000162736	NCSTN	0.07469894186890443	0.10244159540553906	3
DLPFC	ENSG00000162738	VANGL2	0.037018639377885	0.043059521898419995	3
DLPFC	ENSG00000162739	SLAMF6	0.00046382789972156693	-0.0013159760600068	3
DLPFC	ENSG00000162745	OLFML2B	0.07309490167131497	0.0916557009785392	3
DLPFC	ENSG00000162746	FCRLB	0.037428701877807696	0.0361479216837384	3
DLPFC	ENSG00000162747	FCGR3B	0.0072270408531053335	0.0011533601110283672	3
DLPFC	ENSG00000162755	KLHDC9	0.07782701669900306	0.09104050761555049	3
DLPFC	ENSG00000162757	C1orf74	0.03553651927840867	0.02836222124022003	3
DLPFC	ENSG00000162763	LRRC52	0.0023683073789214338	0.001217239287619	3
DLPFC	ENSG00000162769	FLVCR1	0.0814961072912684	0.09408452839042906	3
DLPFC	ENSG00000162772	ATF3	0.07542347733706804	0.05591333610893181	3
DLPFC	ENSG00000162775	RBM15	0.04491440451138396	0.06629575399416063	3
DLPFC	ENSG00000162777	DENND2D	0.004894481790093633	0.0143842814195322	3
DLPFC	ENSG00000162779	AXDND1	0.0015346047799149663	0.006837762484891634	3
DLPFC	ENSG00000162782	TDRD5	0.030430183143092367	0.03240782329668893	3
DLPFC	ENSG00000162783	IER5	0.12961109483434047	0.15421283084003726	3
DLPFC	ENSG00000162804	SNED1	0.01816020652061427	0.0304203062151778	3
DLPFC	ENSG00000162813	BPNT1	0.0669881883175698	0.07365845682605314	3
DLPFC	ENSG00000162814	SPATA17	0.0179025424394374	0.025082555906416767	3
DLPFC	ENSG00000162817	C1orf115	0.21077017257367592	0.24632656658103805	3
DLPFC	ENSG00000162819	BROX	0.11583163878884596	0.132139724262845	3
DLPFC	ENSG00000162825	NBPF20	0.12212728320757983	0.11020475238757053	3
DLPFC	ENSG00000162836	ACP6	0.025754641219892734	0.040672106299863134	3
DLPFC	ENSG00000162843	WDR64	0.01577023369584137	0.007346394504894366	3
DLPFC	ENSG00000162849	KIF26B	0.018788116780615198	0.02885653488122743	3
DLPFC	ENSG00000162851	TFB2M	0.06632263294792883	0.0725053828271509	3
DLPFC	ENSG00000162852	CNST	0.17296614080629658	0.19950250932975835	3
DLPFC	ENSG00000162869	PPP1R21	0.1614461068340539	0.17615826169126006	3
DLPFC	ENSG00000162873	KLHDC8A	0.0563570373037626	0.06428923393965234	3
DLPFC	ENSG00000162877	PM20D1	-0.0023448112833857667	-0.0009327993577983154	3
DLPFC	ENSG00000162878	PKDCC	0.0891466374187403	0.09394801644979793	3
DLPFC	ENSG00000162881	OXER1	0.0048146893105966	0.000655563581612733	3
DLPFC	ENSG00000162882	HAAO	0.0062567307150688005	0.006124018712346034	3
DLPFC	ENSG00000162885	B3GALNT2	0.05482532704356286	0.06870290924458596	3
DLPFC	ENSG00000162889	MAPKAPK2	0.061638109160258796	0.0694329347459626	3
DLPFC	ENSG00000162894	FCMR	0.004235067085264533	0.008019178613337966	3
DLPFC	ENSG00000162896	PIGR	0.002595874682826	0.0030412738073944665	3
DLPFC	ENSG00000162909	CAPN2	0.06360643546015966	0.0694392662063814	3
DLPFC	ENSG00000162910	MRPL55	0.15654644489566047	0.17680235702949232	3
DLPFC	ENSG00000162913	OBSCN-AS1	0.012073739922817968	0.017009974666157633	3
DLPFC	ENSG00000162923	WDR26	0.1593240296935701	0.1810085778726108	3
DLPFC	ENSG00000162924	REL	0.069133988362105	0.07685198527537719	3
DLPFC	ENSG00000162927	PUS10	0.051391753680367934	0.0552153096917548	3
DLPFC	ENSG00000162928	PEX13	0.05558032932050853	0.07298761943431537	3
DLPFC	ENSG00000162929	KIAA1841	0.12547080129703225	0.14687445959681775	3
DLPFC	ENSG00000162931	TRIM17	0.026646631006487665	0.03011742357174323	3
DLPFC	ENSG00000162944	RFTN2	0.13572131817575384	0.15158957575214096	3
DLPFC	ENSG00000162946	DISC1	0.03845021009103624	0.041150250197498996	3
DLPFC	ENSG00000162951	LRRTM1	0.08443913014684856	0.10136326041109356	3
DLPFC	ENSG00000162959	MEMO1	0.0540280252990565	0.0695122639711693	3
DLPFC	ENSG00000162961	DPY30	0.12068960160717253	0.1546354763406604	3
DLPFC	ENSG00000162971	TYW5	0.07937396921221766	0.08786724385865037	3
DLPFC	ENSG00000162972	MAIP1	0.08367004197562673	0.08343605446305517	3
DLPFC	ENSG00000162975	KCNF1	0.20536046595105661	0.22698714363791658	3
DLPFC	ENSG00000162980	ARL5A	0.12928117513486329	0.1423336644438281	3
DLPFC	ENSG00000162989	KCNJ3	0.2364378018943729	0.26580009422550327	3
DLPFC	ENSG00000162994	CLHC1	0.058188512533893504	0.06572382758594726	3
DLPFC	ENSG00000162998	FRZB	0.010901036970360267	0.006550547823745599	3
DLPFC	ENSG00000162999	DUSP19	0.037256846059834	0.0222226483768584	3
DLPFC	ENSG00000163001	CFAP36	0.2145919428775718	0.25584488040042946	3
DLPFC	ENSG00000163002	NUP35	0.04988848033989657	0.05766781783479833	3
DLPFC	ENSG00000163006	CCDC138	0.07028820649839457	0.08164455730054293	3
DLPFC	ENSG00000163012	ZSWIM2	0.0005482096223282333	0.0019208801292225	3
DLPFC	ENSG00000163013	FBXO41	0.11277875354846838	0.13429097020351674	3
DLPFC	ENSG00000163017	ACTG2	0.020688519861179668	0.037523187749218305	3
DLPFC	ENSG00000163026	WDCP	0.03708161304031694	0.027043897062201134	3
DLPFC	ENSG00000163029	SMC6	0.16667561047784832	0.17171859300267667	3
DLPFC	ENSG00000163032	VSNL1	0.2668909644922861	0.3613039240289175	3
DLPFC	ENSG00000163040	CCDC74A	0.03049372151773253	0.0426661028074612	3
DLPFC	ENSG00000163050	COQ8A	0.0674478197886236	0.10817085067112453	3
DLPFC	ENSG00000163053	SLC16A14	0.09165144619063641	0.10553021483458182	3
DLPFC	ENSG00000163060	TEKT4	0.008903317337582166	0.0063404835536761675	3
DLPFC	ENSG00000163069	SGCB	0.13798885858427978	0.1445085728375542	3
DLPFC	ENSG00000163071	SPATA18	0.023338971742892196	0.03298132339886717	3
DLPFC	ENSG00000163072	NOSTRIN	0.04336869686078477	0.044970549950525	3
DLPFC	ENSG00000163075	CFAP221	0.0802494436637662	0.09341059474501806	3
DLPFC	ENSG00000163082	SGPP2	0.08473442112318286	0.11705458288771932	3
DLPFC	ENSG00000163083	INHBB	0.03152986049945993	0.040317909084431565	3
DLPFC	ENSG00000163093	BBS5	0.05416278654787776	0.07208742982028289	3
DLPFC	ENSG00000163104	SMARCAD1	0.11010605810760317	0.13448181983401605	3
DLPFC	ENSG00000163106	HPGDS	0.0033231085084651	0.0017472451632238666	3
DLPFC	ENSG00000163110	PDLIM5	0.0512723344649109	0.049127641443149406	3
DLPFC	ENSG00000163116	STPG2	0.010293131483472067	0.009207370712652967	3
DLPFC	ENSG00000163121	NEURL3	0.015548808975001433	0.0212625489431736	3
DLPFC	ENSG00000163125	RPRD2	0.12557560978893315	0.13825439281689944	3
DLPFC	ENSG00000163126	ANKRD23	0.020757771590997634	0.0250627578580368	3
DLPFC	ENSG00000163131	CTSS	0.0364735626236361	0.026666320247641203	3
DLPFC	ENSG00000163132	MSX1	0.09560286547393133	0.1019319597208111	3
DLPFC	ENSG00000163138	PACRGL	0.07108696677906803	0.07009026264473983	3
DLPFC	ENSG00000163141	BNIPL	0.0063211672180306005	0.018104986391233566	3
DLPFC	ENSG00000163145	C1QTNF7	0.014182575334500935	0.009873870095927766	3
DLPFC	ENSG00000163154	TNFAIP8L2	0.014823294857963234	0.007936636649240434	3
DLPFC	ENSG00000163155	LYSMD1	0.058068408224176665	0.059297355063866734	3
DLPFC	ENSG00000163156	SCNM1	0.0822318812140773	0.09057960372766061	3
DLPFC	ENSG00000163157	TMOD4	-0.005617818822477634	-0.0051552277811651665	3
DLPFC	ENSG00000163159	VPS72	0.07415736515889516	0.08103711217629843	3
DLPFC	ENSG00000163161	ERCC3	0.0959933398952647	0.11384677755105527	3
DLPFC	ENSG00000163162	RNF149	0.08860631704730866	0.11264493310432923	3
DLPFC	ENSG00000163166	IWS1	0.20439094323438553	0.22522068011849142	3
DLPFC	ENSG00000163170	BOLA3	0.11740766783847793	0.14507517441990328	3
DLPFC	ENSG00000163171	CDC42EP3	0.09617484065357561	0.1113412264595316	3
DLPFC	ENSG00000163191	S100A11	0.0054199458406299994	0.002469493655398699	3
DLPFC	ENSG00000163214	DHX57	0.09702697038190393	0.1124869695236464	3
DLPFC	ENSG00000163218	PGLYRP4	0.0012308013183717668	0.0022065868442145333	3
DLPFC	ENSG00000163219	ARHGAP25	0.05072221233813614	0.046125766157627666	3
DLPFC	ENSG00000163220	S100A9	-0.0014739196097477286	0.006896160965737833	3
DLPFC	ENSG00000163221	S100A12	-0.0048051813813698675	0.0007384798090022999	3
DLPFC	ENSG00000163235	TGFA	0.14751513316290218	0.15482879872469638	3
DLPFC	ENSG00000163239	TDRD10	-0.003916920084240967	-0.0012343826280913001	3
DLPFC	ENSG00000163249	CCNYL1	0.07613788502343216	0.09036058428217127	3
DLPFC	ENSG00000163251	FZD5	0.03476264826036507	0.03442482689858743	3
DLPFC	ENSG00000163257	DCAF16	0.09930216341347979	0.11837042078349609	3
DLPFC	ENSG00000163263	C1orf189	0.005524106555471066	0.002677755815961967	3
DLPFC	ENSG00000163273	NPPC	0.07323530549377133	0.07976520983986557	3
DLPFC	ENSG00000163281	GNPDA2	0.09504276837733094	0.10732783976902972	3
DLPFC	ENSG00000163285	GABRG1	0.0889784538461148	0.102090581217952	3
DLPFC	ENSG00000163288	GABRB1	0.13522425986493558	0.14449281689095986	3
DLPFC	ENSG00000163291	PAQR3	0.09941992165848246	0.11513884280070653	3
DLPFC	ENSG00000163293	NIPAL1	0.03391659507381793	0.03802641106755663	3
DLPFC	ENSG00000163297	ANTXR2	0.008209688548193999	0.006989643788931366	3
DLPFC	ENSG00000163312	HELQ	0.05264415542671134	0.06640672274077673	3
DLPFC	ENSG00000163319	MRPS18C	0.11074843776095716	0.13504932891637655	3
DLPFC	ENSG00000163320	CGGBP1	0.14733595950862544	0.16318230814262547	3
DLPFC	ENSG00000163322	ABRAXAS1	0.016708393529278234	0.026321874193361	3
DLPFC	ENSG00000163328	GPR155	0.21705360971275875	0.23916091416143767	3
DLPFC	ENSG00000163331	DAPL1	0.015541509224374568	0.0206083976613903	3
DLPFC	ENSG00000163344	PMVK	0.11165098804112907	0.12188628772961684	3
DLPFC	ENSG00000163346	PBXIP1	0.0648776324691213	0.0648624941273486	3
DLPFC	ENSG00000163347	CLDN1	0.011314745391964899	0.012028347840988501	3
DLPFC	ENSG00000163348	PYGO2	0.07415368494557754	0.08753022704555054	3
DLPFC	ENSG00000163349	HIPK1	0.052484196798365364	0.111017670175708	3
DLPFC	ENSG00000163352	LENEP	0.0024300640968026666	-0.0019041569078804665	3
DLPFC	ENSG00000163354	DCST2	0.0004868260900192333	-0.0022552271247253575	3
DLPFC	ENSG00000163357	DCST1	0.003938459091657967	0.005867185135114535	3
DLPFC	ENSG00000163359	COL6A3	0.016286575474767168	0.012105147371367234	3
DLPFC	ENSG00000163362	INAVA	0.017820903536336464	0.004310948946216166	3
DLPFC	ENSG00000163364	LINC01116	0.062281138945289936	0.06809927269550449	3
DLPFC	ENSG00000163374	YY1AP1	0.11579194472155772	0.13770284296305368	3
DLPFC	ENSG00000163376	KBTBD8	0.046129946349219936	0.052450206413407606	3
DLPFC	ENSG00000163378	EOGT	0.0352395294468544	0.0327997319644304	3
DLPFC	ENSG00000163380	LMOD3	0.0287333698878192	0.02953109444284523	3
DLPFC	ENSG00000163382	NAXE	0.1254721834153932	0.1285610438594193	3
DLPFC	ENSG00000163389	POGLUT1	0.08495877359475607	0.08972201853777484	3
DLPFC	ENSG00000163393	SLC22A15	0.07753290178469834	0.0947002768095338	3
DLPFC	ENSG00000163395	IGFN1	0.017257424685875367	0.008972731861185699	3
DLPFC	ENSG00000163399	ATP1A1	0.265214954564091	0.32674280236086906	3
DLPFC	ENSG00000163406	SLC15A2	0.0163643579174782	0.011864728683736267	3
DLPFC	ENSG00000163412	EIF4E3	0.1421109462933909	0.16607477610953802	3
DLPFC	ENSG00000163421	PROK2	0.0009657521779713997	-0.0012861889881057667	3
DLPFC	ENSG00000163428	LRRC58	0.14557315507477397	0.159020775130137	3
DLPFC	ENSG00000163430	FSTL1	0.0141334469633113	0.013659158541447497	3
DLPFC	ENSG00000163431	LMOD1	0.032575943331302634	0.0433453815937077	3
DLPFC	ENSG00000163435	ELF3	0.0024691333204940155	-0.0005952761456427333	3
DLPFC	ENSG00000163440	PDCL2	0.0005345814332666	-0.00044508458216092585	3
DLPFC	ENSG00000163444	TMEM183A	0.19005392220092251	0.21799742520012608	3
DLPFC	ENSG00000163449	TMEM169	0.09109260551586917	0.10575616940223194	3
DLPFC	ENSG00000163453	IGFBP7	0.0345577362885345	0.0190903076800069	3
DLPFC	ENSG00000163462	TRIM46	0.07647725544985587	0.08616810279817273	3
DLPFC	ENSG00000163463	KRTCAP2	0.0918376751812592	0.10834063785623477	3
DLPFC	ENSG00000163466	ARPC2	0.1875888651643173	0.21354934721922292	3
DLPFC	ENSG00000163467	TSACC	0.0035808465996576663	0.0016367768451638002	3
DLPFC	ENSG00000163468	CCT3	0.17649159982934834	0.20143826159338044	3
DLPFC	ENSG00000163472	TMEM79	0.023507607488152903	0.029703193341548834	3
DLPFC	ENSG00000163479	SSR2	0.09897374231610101	0.12384145368090937	3
DLPFC	ENSG00000163481	RNF25	0.08493560560679177	0.0995528234322393	3
DLPFC	ENSG00000163482	STK36	0.0533755411401573	0.056957159635722704	3
DLPFC	ENSG00000163485	ADORA1	0.1453840124778285	0.16494631761372272	3
DLPFC	ENSG00000163491	NEK10	0.06983150210260423	0.07840046319382853	3
DLPFC	ENSG00000163492	CCDC141	0.064623250403764	0.07451308267427077	3
DLPFC	ENSG00000163499	CRYBA2	0.03164129857656257	0.0320073168927656	3
DLPFC	ENSG00000163501	IHH	-0.00014325064589940009	0.009083325619705101	3
DLPFC	ENSG00000163508	EOMES	-0.0002461762438766334	0.002104688692167233	3
DLPFC	ENSG00000163510	CWC22	0.1952124099561984	0.19386919520770118	3
DLPFC	ENSG00000163512	AZI2	0.1581858663839007	0.1714300133321108	3
DLPFC	ENSG00000163513	TGFBR2	0.019891165928717133	0.0014245118530906336	3
DLPFC	ENSG00000163516	ANKZF1	0.09543055379832893	0.10365338372641848	3
DLPFC	ENSG00000163517	HDAC11	0.07523700317022057	0.15803857343934205	3
DLPFC	ENSG00000163519	TRAT1	0.0022165438216598	-0.0007608263819845333	3
DLPFC	ENSG00000163520	FBLN2	0.02441957116828387	0.020229295354736068	3
DLPFC	ENSG00000163521	GLB1L	0.015739849715748766	0.010372588505844034	3
DLPFC	ENSG00000163527	STT3B	0.16191902664912558	0.1863742373337305	3
DLPFC	ENSG00000163528	CHCHD4	0.092588457040717	0.11083748283097102	3
DLPFC	ENSG00000163531	NFASC	0.21169652128008262	0.2367688168142359	3
DLPFC	ENSG00000163534	FCRL1	0.0005056841675773	0.00013901779507556386	3
DLPFC	ENSG00000163535	SGO2	0.0569839269839053	0.06084892867946099	3
DLPFC	ENSG00000163536	SERPINI1	0.28523185168185283	0.3479371468687642	3
DLPFC	ENSG00000163539	CLASP2	0.23399111848293552	0.2763786709619351	3
DLPFC	ENSG00000163541	SUCLG1	0.17383513351743088	0.20754076221629356	3
DLPFC	ENSG00000163545	NUAK2	0.022934709790118968	0.022628266699482036	3
DLPFC	ENSG00000163554	SPTA1	0.0010637866977265666	0.0017579818350055	3
DLPFC	ENSG00000163558	PRKCI	0.15250210649978205	0.16522504271946128	3
DLPFC	ENSG00000163563	MNDA	0.02387985086650853	0.022254234371786866	3
DLPFC	ENSG00000163564	PYHIN1	0.006103234691512201	0.007480191246560466	3
DLPFC	ENSG00000163565	IFI16	0.1284201378035945	0.1219008159100947	3
DLPFC	ENSG00000163568	AIM2	0.0003167196591509665	-0.0021807276615313665	3
DLPFC	ENSG00000163576	EFHB	0.0221057554823707	0.025365749279483468	3
DLPFC	ENSG00000163577	EIF5A2	0.12479335089652104	0.1456809516074647	3
DLPFC	ENSG00000163584	RPL22L1	0.0275596958275318	0.054508811438381564	3
DLPFC	ENSG00000163586	FABP1	0.007232065533091833	0.010568100495057632	3
DLPFC	ENSG00000163590	PPM1L	0.21028022188343523	0.2338182906290116	3
DLPFC	ENSG00000163596	ICA1L	0.1566392897073333	0.17824537070734206	3
DLPFC	ENSG00000163600	ICOS	0.000903193736860167	0.0030434252304935004	3
DLPFC	ENSG00000163602	RYBP	0.1627372040261403	0.1922857611493969	3
DLPFC	ENSG00000163605	PPP4R2	0.17537309853036498	0.19980615726550446	3
DLPFC	ENSG00000163606	CD200R1	0.025521013774967932	0.0212728284852855	3
DLPFC	ENSG00000163607	GTPBP8	0.0549573674015256	0.07051427067883653	3
DLPFC	ENSG00000163608	NEPRO	0.0895472971399402	0.105326095265812	3
DLPFC	ENSG00000163611	SPICE1	0.06091570169272611	0.06548816505618776	3
DLPFC	ENSG00000163617	CCDC191	0.10531604776452443	0.10413236497053292	3
DLPFC	ENSG00000163618	CADPS	0.2669484526044085	0.2991370312488169	3
DLPFC	ENSG00000163623	NKX6-1	0.0008172660571325333	0.006480003017457101	3
DLPFC	ENSG00000163624	CDS1	0.18539967997080842	0.20133634744431703	3
DLPFC	ENSG00000163625	WDFY3	0.1543991487079234	0.17137234892269626	3
DLPFC	ENSG00000163626	COX18	0.06372656148790273	0.07369971231334117	3
DLPFC	ENSG00000163629	PTPN13	0.12484615751623389	0.141300265352818	3
DLPFC	ENSG00000163630	SYNPR	0.20203303411680984	0.23833531848740477	3
DLPFC	ENSG00000163631	ALB	0.012543890161176532	0.0167360997869554	3
DLPFC	ENSG00000163632	C3orf49	-0.0002666989379377937	1.6673022677633315e-05	3
DLPFC	ENSG00000163633	C4orf36	0.014988836767844535	0.022019956576928932	3
DLPFC	ENSG00000163634	THOC7	0.1956344744712258	0.2279992582015458	3
DLPFC	ENSG00000163635	ATXN7	0.07828670801461983	0.09354589623649168	3
DLPFC	ENSG00000163636	PSMD6	0.13477123138333938	0.1616544057746405	3
DLPFC	ENSG00000163637	PRICKLE2	0.17080549673644504	0.19354881979122696	3
DLPFC	ENSG00000163638	ADAMTS9	0.06891335811094457	0.09187376418216553	3
DLPFC	ENSG00000163644	PPM1K	0.1874442543838588	0.20947055505784937	3
DLPFC	ENSG00000163645	ERICH6	0.009285434013895434	0.013887549824157632	3
DLPFC	ENSG00000163655	GMPS	0.142223950187316	0.14768528701830289	3
DLPFC	ENSG00000163659	TIPARP	0.0641199815270201	0.07347694759356593	3
DLPFC	ENSG00000163660	CCNL1	0.1408053800400739	0.1581294503742109	3
DLPFC	ENSG00000163661	PTX3	0.011354848870300902	0.0252929438869339	3
DLPFC	ENSG00000163666	HESX1	0.0071601815211587	0.017008453556690034	3
DLPFC	ENSG00000163673	DCLK3	0.029066247588991668	0.023417917507387465	3
DLPFC	ENSG00000163681	SLMAP	0.18068501078106536	0.19657066087410893	3
DLPFC	ENSG00000163682	RPL9	0.008356299394847068	0.04965140793948097	3
DLPFC	ENSG00000163683	SMIM14	0.1725900993973755	0.1957888964380787	3
DLPFC	ENSG00000163684	RPP14	0.0950756050147682	0.1071136430133085	3
DLPFC	ENSG00000163686	ABHD6	0.13025125308855656	0.13545520457101057	3
DLPFC	ENSG00000163687	DNASE1L3	-0.0004987967961604332	-0.0026788776089079337	3
DLPFC	ENSG00000163694	RBM47	0.010441574113798167	0.005080155176518101	3
DLPFC	ENSG00000163697	APBB2	0.1458907420326434	0.14316910414161854	3
DLPFC	ENSG00000163701	IL17RE	0.016318817247190903	0.015438305480012035	3
DLPFC	ENSG00000163702	IL17RC	0.021991479481790532	0.0326582145008063	3
DLPFC	ENSG00000163703	CRELD1	0.16289029912119904	0.18862448010947777	3
DLPFC	ENSG00000163704	PRRT3	0.1300188425640176	0.15108706075126793	3
DLPFC	ENSG00000163710	PCOLCE2	0.022509139784647664	0.03568068558852163	3
DLPFC	ENSG00000163714	U2SURP	0.2523412492297514	0.27154700512772006	3
DLPFC	ENSG00000163719	MTMR14	0.0623631359167682	0.0723439097108729	3
DLPFC	ENSG00000163728	TTC14	0.21227989596322602	0.22958191170515507	3
DLPFC	ENSG00000163734	CXCL3	0.0013747361288124506	0.0057998544350989995	3
DLPFC	ENSG00000163735	CXCL5	0.010053167304528867	0.009226512379097633	3
DLPFC	ENSG00000163738	MTHFD2L	0.059761503865627265	0.07076852597872553	3
DLPFC	ENSG00000163739	CXCL1	-0.004188273393814633	-0.00032772030449886675	3
DLPFC	ENSG00000163743	RCHY1	0.109414427749825	0.131306544465726	3
DLPFC	ENSG00000163746	PLSCR2	0.0027553109258579	0.002310340461544033	3
DLPFC	ENSG00000163749	CCDC158	0.045775239801605805	0.0394666551118334	3
DLPFC	ENSG00000163754	GYG1	0.10191198853087269	0.1246588106071899	3
DLPFC	ENSG00000163755	HPS3	0.07495361518260027	0.08986170523369004	3
DLPFC	ENSG00000163762	TM4SF18	0.0166320592101953	0.023185811719071667	3
DLPFC	ENSG00000163781	TOPBP1	0.12132166759808594	0.1421106567958984	3
DLPFC	ENSG00000163785	RYK	0.08037425787078137	0.0914797636735568	3
DLPFC	ENSG00000163788	SNRK	0.14084579870971728	0.15581558640028245	3
DLPFC	ENSG00000163792	TCF23	0.0021508941169171	-4.7316502057801595e-05	3
DLPFC	ENSG00000163793	DNAJC5G	0.023644489739163065	0.023161284651707064	3
DLPFC	ENSG00000163794	UCN	0.06351707855171934	0.0700770893019524	3
DLPFC	ENSG00000163795	ZNF513	0.052362291324085534	0.06359408168185389	3
DLPFC	ENSG00000163798	SLC4A1AP	0.21675566959986528	0.24143600504371043	3
DLPFC	ENSG00000163803	PLB1	0.023890011794550203	0.027861407989664966	3
DLPFC	ENSG00000163806	SPDYA	0.006684985528331799	0.006830353325754033	3
DLPFC	ENSG00000163807	KIAA1143	0.13855316575699686	0.1611099169084046	3
DLPFC	ENSG00000163808	KIF15	0.026921542569032536	0.0309431761372656	3
DLPFC	ENSG00000163810	TGM4	-0.0015065407665897665	-0.0015628602104695664	3
DLPFC	ENSG00000163811	WDR43	0.14319246412151201	0.15482763368523667	3
DLPFC	ENSG00000163812	ZDHHC3	0.08558804775236196	0.1171217506209112	3
DLPFC	ENSG00000163814	CDCP1	0.01823422306544707	-0.0014704187667489987	3
DLPFC	ENSG00000163815	CLEC3B	0.002679364390159967	0.0017058773159540335	3
DLPFC	ENSG00000163817	SLC6A20	0.016636135005304867	0.020438490611302033	3
DLPFC	ENSG00000163818	LZTFL1	0.14809399919084668	0.15630004914467352	3
DLPFC	ENSG00000163820	FYCO1	0.062494816132066096	0.054596302668467676	3
DLPFC	ENSG00000163823	CCR1	0.010365496505314467	0.0046276085846491	3
DLPFC	ENSG00000163827	LRRC2	0.1415320066649898	0.1552560469862417	3
DLPFC	ENSG00000163832	ELP6	0.08545151692792201	0.11543581356244749	3
DLPFC	ENSG00000163833	FBXO40	0.04911433337070264	0.057426211286684466	3
DLPFC	ENSG00000163840	DTX3L	0.016002661984066	0.028350456941428532	3
DLPFC	ENSG00000163848	ZNF148	0.17251826994680064	0.18403583085833938	3
DLPFC	ENSG00000163864	NMNAT3	0.07396632140295156	0.09185055740497139	3
DLPFC	ENSG00000163866	SMIM12	0.13715340291117253	0.15201026052590766	3
DLPFC	ENSG00000163867	ZMYM6	0.0938740001538162	0.10128432911460732	3
DLPFC	ENSG00000163870	TPRA1	0.06473199355271633	0.08140763708260174	3
DLPFC	ENSG00000163872	YEATS2	0.11487420644877387	0.13823079216286818	3
DLPFC	ENSG00000163873	GRIK3	0.09170264725860373	0.14136809972219022	3
DLPFC	ENSG00000163874	ZC3H12A	0.0013595231024064666	-0.0014454226961650998	3
DLPFC	ENSG00000163875	MEAF6	0.18746143422554742	0.21949655463880532	3
DLPFC	ENSG00000163877	SNIP1	0.0720323546483775	0.08245384703015214	3
DLPFC	ENSG00000163879	DNALI1	0.0024547069978039	0.017869460000059633	3
DLPFC	ENSG00000163882	POLR2H	0.10737536942839514	0.13093140602545025	3
DLPFC	ENSG00000163884	KLF15	0.044990271999169405	0.04757438185107917	3
DLPFC	ENSG00000163888	CAMK2N2	0.1004456412242891	0.10876713350507376	3
DLPFC	ENSG00000163898	LIPH	0.0327646426067966	0.0243195911842449	3
DLPFC	ENSG00000163900	TMEM41A	0.06911251080014409	0.08540524777469934	3
DLPFC	ENSG00000163902	RPN1	0.15710479922386697	0.17255448064581777	3
DLPFC	ENSG00000163904	SENP2	0.15089715756440014	0.1665270082454601	3
DLPFC	ENSG00000163909	HEYL	0.0055689424597119	0.0111702695045642	3
DLPFC	ENSG00000163913	IFT122	0.08344686941260508	0.10281397542858368	3
DLPFC	ENSG00000163914	RHO	0.036508505819343	0.041839129257251834	3
DLPFC	ENSG00000163918	RFC4	0.05094884220562477	0.06172564768739874	3
DLPFC	ENSG00000163923	RPL39L	0.05667249266039707	0.06217302820124323	3
DLPFC	ENSG00000163930	BAP1	0.1097209332929725	0.12089760355659633	3
DLPFC	ENSG00000163931	TKT	0.15759884160639417	0.17130774106530686	3
DLPFC	ENSG00000163932	PRKCD	0.050774792420479	0.06773460657917377	3
DLPFC	ENSG00000163933	RFT1	0.0374744321909497	0.034316963404177	3
DLPFC	ENSG00000163935	SFMBT1	0.0532979703518321	0.06605661814867365	3
DLPFC	ENSG00000163938	GNL3	0.1721192480650918	0.1976624586890857	3
DLPFC	ENSG00000163939	PBRM1	0.16752958158287065	0.18579497634812914	3
DLPFC	ENSG00000163945	UVSSA	0.0494447621128872	0.05343944486630923	3
DLPFC	ENSG00000163947	ARHGEF3	0.1851904492149429	0.2106768340110602	3
DLPFC	ENSG00000163950	SLBP	0.17702358475628696	0.19576010703422805	3
DLPFC	ENSG00000163956	LRPAP1	0.17782154302639008	0.21093951118016543	3
DLPFC	ENSG00000163958	ZDHHC19	0.0011949350832400334	0.00011662136836026661	3
DLPFC	ENSG00000163959	SLC51A	-0.0006327970674466001	-0.003786900647533766	3
DLPFC	ENSG00000163960	UBXN7	0.13983562594559282	0.15180542357212753	3
DLPFC	ENSG00000163961	RNF168	0.16369628283727278	0.18105123537630688	3
DLPFC	ENSG00000163964	PIGX	0.16877245127686372	0.18331488377901595	3
DLPFC	ENSG00000163975	MELTF	0.0404962689529452	0.049417051154057166	3
DLPFC	ENSG00000163993	S100P	3.829169800816679e-05	0.0004068384200962333	3
DLPFC	ENSG00000163995	ABLIM2	0.11955686641967544	0.13347551528290144	3
DLPFC	ENSG00000164002	EXO5	0.03631766004498357	0.04112662998754136	3
DLPFC	ENSG00000164007	CLDN19	0.0026467420876621667	5.028855064066619e-06	3
DLPFC	ENSG00000164008	C1orf50	0.07258432232863467	0.0870733214972082	3
DLPFC	ENSG00000164010	ERMAP	0.035336304273079495	0.02723611049487677	3
DLPFC	ENSG00000164011	ZNF691	0.024972822331874065	0.026314042679909735	3
DLPFC	ENSG00000164022	AIMP1	0.17446986238536596	0.19885580913945936	3
DLPFC	ENSG00000164023	SGMS2	0.026092803805427767	0.0331849896581635	3
DLPFC	ENSG00000164024	METAP1	0.10124034601406033	0.11725888701628967	3
DLPFC	ENSG00000164031	DNAJB14	0.23755089042086885	0.2733531450116595	3
DLPFC	ENSG00000164035	EMCN	0.003178299232125701	0.012504956606550467	3
DLPFC	ENSG00000164037	SLC9B1	0.031183530591453696	0.025765855638924196	3
DLPFC	ENSG00000164038	SLC9B2	0.10841158786675893	0.09118630285434592	3
DLPFC	ENSG00000164039	BDH2	0.05054211236863366	0.013687178929317435	3
DLPFC	ENSG00000164040	PGRMC2	0.14521861809192663	0.16427633197412136	3
DLPFC	ENSG00000164045	CDC25A	0.0065117766719762	0.015337167594028601	3
DLPFC	ENSG00000164048	ZNF589	0.04674070728561073	0.06444781582332369	3
DLPFC	ENSG00000164049	FBXW12	0.0050744024161157334	-0.00014012828096206676	3
DLPFC	ENSG00000164050	PLXNB1	0.14195895183982146	0.13763980734550516	3
DLPFC	ENSG00000164051	CCDC51	0.06663758993763534	0.08274612466449953	3
DLPFC	ENSG00000164053	ATRIP	0.042641502343137634	0.05390667725955467	3
DLPFC	ENSG00000164054	SHISA5	0.12169898803616537	0.1382150205868359	3
DLPFC	ENSG00000164056	SPRY1	0.0227895345548137	0.0360778136784693	3
DLPFC	ENSG00000164061	BSN	0.236931360184766	0.2824115509129344	3
DLPFC	ENSG00000164062	APEH	0.14558187875782672	0.16519579084688377	3
DLPFC	ENSG00000164066	INTU	0.11490634041549576	0.12048196971538533	3
DLPFC	ENSG00000164068	RNF123	0.08278032264667	0.09722468592510584	3
DLPFC	ENSG00000164070	HSPA4L	0.2331701781752856	0.2556066483741815	3
DLPFC	ENSG00000164073	MFSD8	0.06718495874192074	0.08197144674807137	3
DLPFC	ENSG00000164074	ABHD18	0.06410231778787917	0.05756451285425553	3
DLPFC	ENSG00000164076	CAMKV	0.2126848110284617	0.24911343997736557	3
DLPFC	ENSG00000164077	MON1A	0.0700626462785622	0.09031847151031193	3
DLPFC	ENSG00000164078	MST1R	-0.0005832473394770669	0.0024898725726307334	3
DLPFC	ENSG00000164080	RAD54L2	0.08127825871373283	0.09744612113222921	3
DLPFC	ENSG00000164081	TEX264	0.08721511159338553	0.09310263072678467	3
DLPFC	ENSG00000164082	GRM2	0.09204796582140136	0.10225976197138507	3
DLPFC	ENSG00000164086	DUSP7	0.08198961974380943	0.085466348924621	3
DLPFC	ENSG00000164087	POC1A	0.03533920242243547	0.0284533687763807	3
DLPFC	ENSG00000164088	PPM1M	0.041563077452523904	0.04789233239467633	3
DLPFC	ENSG00000164091	WDR82	0.219369863977667	0.24508694034584674	3
DLPFC	ENSG00000164096	C4orf3	0.15431745416744122	0.1915082631860829	3
DLPFC	ENSG00000164099	PRSS12	0.05031181038571066	0.03594506637224346	3
DLPFC	ENSG00000164100	NDST3	0.12217437900721706	0.1475615480518053	3
DLPFC	ENSG00000164104	HMGB2	0.11049305946059683	0.12547020748135515	3
DLPFC	ENSG00000164105	SAP30	0.07559903521159463	0.0732803270236879	3
DLPFC	ENSG00000164106	SCRG1	0.059220292565952966	0.0645790296082901	3
DLPFC	ENSG00000164109	MAD2L1	0.06434717083496694	0.07334989660673137	3
DLPFC	ENSG00000164111	ANXA5	0.09089499196367894	0.09006074423829553	3
DLPFC	ENSG00000164112	TMEM155	0.21032381827355473	0.24137774149791746	3
DLPFC	ENSG00000164114	MAP9	0.23059046541456332	0.27914004855240127	3
DLPFC	ENSG00000164117	FBXO8	0.030452789347986	0.0399574449583202	3
DLPFC	ENSG00000164118	CEP44	0.07495452761578918	0.09772016969879048	3
DLPFC	ENSG00000164120	HPGD	0.008779837418173467	0.0038076534288848	3
DLPFC	ENSG00000164124	TMEM144	0.350609367661389	0.3724668108391449	3
DLPFC	ENSG00000164128	NPY1R	0.09456997842010546	0.10619050673323889	3
DLPFC	ENSG00000164129	NPY5R	0.03659650338938073	0.04756537126943491	3
DLPFC	ENSG00000164134	NAA15	0.1916042695921537	0.2041121946004634	3
DLPFC	ENSG00000164136	IL15	0.005484222454821733	0.0010983023856704	3
DLPFC	ENSG00000164142	FAM160A1	0.025095382846649233	0.03020515386594923	3
DLPFC	ENSG00000164144	ARFIP1	0.059910245770890026	0.06760411663410086	3
DLPFC	ENSG00000164151	ICE1	0.17620139632611445	0.20387838570672698	3
DLPFC	ENSG00000164161	HHIP	0.26814116200890264	0.3194319839245688	3
DLPFC	ENSG00000164162	ANAPC10	0.04408059955451893	0.06339576343204166	3
DLPFC	ENSG00000164163	ABCE1	0.14221073690362404	0.16636923869030723	3
DLPFC	ENSG00000164164	OTUD4	0.11267598530125583	0.128601866199148	3
DLPFC	ENSG00000164167	LSM6	0.05661353186549406	0.0590276483239828	3
DLPFC	ENSG00000164168	TMEM184C	0.10033894300373163	0.10911917675436233	3
DLPFC	ENSG00000164169	PRMT9	0.0616794872563964	0.0653743596462821	3
DLPFC	ENSG00000164171	ITGA2	0.17336354092126274	0.22992963347192275	3
DLPFC	ENSG00000164172	MOCS2	0.15951929743203896	0.18744846882155977	3
DLPFC	ENSG00000164175	SLC45A2	0.0062465722821847995	0.007455597338245134	3
DLPFC	ENSG00000164176	EDIL3	0.2152660251978069	0.23967962434535472	3
DLPFC	ENSG00000164180	TMEM161B	0.07981444431847053	0.10378713991821564	3
DLPFC	ENSG00000164181	ELOVL7	0.05197727578568023	0.05152534735640316	3
DLPFC	ENSG00000164182	NDUFAF2	0.13111481054022367	0.1546837224953117	3
DLPFC	ENSG00000164185	ZNF474	6.69267512151001e-05	-0.0022000659749871667	3
DLPFC	ENSG00000164187	LMBRD2	0.2359288002174864	0.2562961933162527	3
DLPFC	ENSG00000164188	RANBP3L	0.004618523791264034	0.0054221510639932665	3
DLPFC	ENSG00000164190	NIPBL	0.22731914385106758	0.24406213198370344	3
DLPFC	ENSG00000164197	RNF180	0.08396147620726357	0.10201547334078757	3
DLPFC	ENSG00000164199	ADGRV1	0.061025092585456096	0.046482745649767565	3
DLPFC	ENSG00000164209	SLC25A46	0.2010286280976383	0.22658551987779443	3
DLPFC	ENSG00000164211	STARD4	0.1047184816144377	0.13422462522534262	3
DLPFC	ENSG00000164219	PGGT1B	0.0833522592136175	0.09208306997160097	3
DLPFC	ENSG00000164220	F2RL2	0.002044200420889134	0.002880761823584667	3
DLPFC	ENSG00000164221	CCDC112	0.1691802761460672	0.17777040963218038	3
DLPFC	ENSG00000164236	ANKRD33B	0.13771333260915963	0.1674277620765884	3
DLPFC	ENSG00000164237	CMBL	0.0859009850398698	0.10190166873762711	3
DLPFC	ENSG00000164241	C5orf63	0.07718572460096183	0.10279653487789264	3
DLPFC	ENSG00000164244	PRRC1	0.040177495449223895	0.04748912646077904	3
DLPFC	ENSG00000164251	F2RL1	0.010419581789767965	0.011919673454900567	3
DLPFC	ENSG00000164252	AGGF1	0.19834181756565042	0.2184853033690942	3
DLPFC	ENSG00000164253	WDR41	0.087009927490455	0.1211082566974131	3
DLPFC	ENSG00000164258	NDUFS4	0.13769295939411713	0.16160379475261016	3
DLPFC	ENSG00000164270	HTR4	0.019667176606818697	0.016100933062396867	3
DLPFC	ENSG00000164283	ESM1	0.0048775915488416	0.0032170773371050666	3
DLPFC	ENSG00000164284	GRPEL2	0.08530573781238847	0.10328007346437594	3
DLPFC	ENSG00000164287	CDC20B	0.00014813311137266668	-0.0016451615879783334	3
DLPFC	ENSG00000164291	ARSK	0.05685453377006424	0.0605317089179254	3
DLPFC	ENSG00000164292	RHOBTB3	0.16208964263374104	0.14660268425663947	3
DLPFC	ENSG00000164294	GPX8	0.009084937657800168	0.009976444286262567	3
DLPFC	ENSG00000164296	TIGD6	0.027893325217518968	0.027698383995955433	3
DLPFC	ENSG00000164300	SERINC5	0.17107427452304994	0.1888052423553983	3
DLPFC	ENSG00000164303	ENPP6	0.09232537266404728	0.0986461836423327	3
DLPFC	ENSG00000164304	CAGE1	0.0011394155839534665	-0.002522165575053633	3
DLPFC	ENSG00000164305	CASP3	0.06541810490117077	0.0735772743240271	3
DLPFC	ENSG00000164306	PRIMPOL	0.029499205929446104	0.03813666202355857	3
DLPFC	ENSG00000164307	ERAP1	0.0438771710879052	0.053660339767241966	3
DLPFC	ENSG00000164308	ERAP2	0.0182819141759097	0.009740747737962933	3
DLPFC	ENSG00000164309	CMYA5	0.09930574801371723	0.10930292122183277	3
DLPFC	ENSG00000164318	EGFLAM	0.0005537724978024	0.0005694056534548001	3
DLPFC	ENSG00000164323	CFAP97	0.16402084275879925	0.1716535778961614	3
DLPFC	ENSG00000164327	RICTOR	0.1379433982256418	0.14872891896719936	3
DLPFC	ENSG00000164330	EBF1	0.021786303661250297	0.0258067808032158	3
DLPFC	ENSG00000164331	ANKRA2	0.07699310498837769	0.08818648398096311	3
DLPFC	ENSG00000164332	UBLCP1	0.19441238000906835	0.2212310945088135	3
DLPFC	ENSG00000164338	UTP15	0.04485378294472494	0.053189260152091834	3
DLPFC	ENSG00000164342	TLR3	0.0111101338174531	0.002900308333401167	3
DLPFC	ENSG00000164344	KLKB1	0.020907223438027766	0.0288011101180415	3
DLPFC	ENSG00000164346	NSA2	0.1885841644475822	0.2302747656218804	3
DLPFC	ENSG00000164347	GFM2	0.08968467671910087	0.08588493876501176	3
DLPFC	ENSG00000164362	TERT	0.002687215084460133	0.0048349675361688	3
DLPFC	ENSG00000164366	CCDC127	0.09111106825992082	0.11197757610346508	3
DLPFC	ENSG00000164379	FOXQ1	-0.0004721341417155673	-0.010994785862059367	3
DLPFC	ENSG00000164385	LINC01600	0.004226438284174867	-0.0020213519626039664	3
DLPFC	ENSG00000164393	ADGRF2	0.004988247336454267	0.0018623879186684667	3
DLPFC	ENSG00000164398	ACSL6	0.21621031699899995	0.25156075767091474	3
DLPFC	ENSG00000164403	SHROOM1	0.11323573901503951	0.09790359825208171	3
DLPFC	ENSG00000164404	GDF9	-0.009810511480160168	0.010912583865445169	3
DLPFC	ENSG00000164405	UQCRQ	0.12639654637716646	0.17409130176693277	3
DLPFC	ENSG00000164406	LEAP2	0.019154661649476733	0.02084102981516357	3
DLPFC	ENSG00000164411	GJB7	0.0041132067650146665	0.005291125518897967	3
DLPFC	ENSG00000164414	SLC35A1	0.1051215863925055	0.12161490357164269	3
DLPFC	ENSG00000164418	GRIK2	0.10830528610409956	0.1312695876886654	3
DLPFC	ENSG00000164434	FABP7	0.06109733476244209	0.06255719264042793	3
DLPFC	ENSG00000164440	TXLNB	0.047664809186446465	0.03834746266668773	3
DLPFC	ENSG00000164442	CITED2	0.13371128172958438	0.14798023023928278	3
DLPFC	ENSG00000164463	CREBRF	0.1894831818853904	0.20508723939443763	3
DLPFC	ENSG00000164465	DCBLD1	0.07537433758388364	0.09073709032194922	3
DLPFC	ENSG00000164466	SFXN1	0.1561107864496544	0.1649222764308967	3
DLPFC	ENSG00000164483	SAMD3	0.003383296496318833	0.0021624486130492333	3
DLPFC	ENSG00000164484	TMEM200A	0.0229328689125473	0.027540670608903	3
DLPFC	ENSG00000164485	IL22RA2	0.0003375018153069668	0.005199579204920933	3
DLPFC	ENSG00000164488	DACT2	0.007593981737392234	0.004422075699806534	3
DLPFC	ENSG00000164494	PDSS2	0.051692537803215734	0.05854699901301887	3
DLPFC	ENSG00000164506	STXBP5	0.2085514002417773	0.24437092654609174	3
DLPFC	ENSG00000164509	IL31RA	0.0050442052941412	0.0111593540437722	3
DLPFC	ENSG00000164512	ANKRD55	0.013454693793364933	0.02178681951646533	3
DLPFC	ENSG00000164520	RAET1E	-0.0022457922106536	-0.0019056933262008998	3
DLPFC	ENSG00000164530	PI16	0.0625757652262487	0.07209733937774661	3
DLPFC	ENSG00000164532	TBX20	0.004649804563153466	0.0018914901812793334	3
DLPFC	ENSG00000164535	DAGLB	0.10374292592495464	0.12519921431463032	3
DLPFC	ENSG00000164542	KIAA0895	0.07607089087585593	0.09877082973552172	3
DLPFC	ENSG00000164543	STK17A	0.08882902206733523	0.0945434691877066	3
DLPFC	ENSG00000164548	TRA2A	0.1348596912161563	0.15198203924865947	3
DLPFC	ENSG00000164574	GALNT10	0.05036852694181793	0.07036964326171587	3
DLPFC	ENSG00000164576	SAP30L	0.07833877612874911	0.08595321393795541	3
DLPFC	ENSG00000164587	RPS14	-0.03962339550484947	0.0714373961353336	3
DLPFC	ENSG00000164588	HCN1	0.20358871085930844	0.23270817325125415	3
DLPFC	ENSG00000164591	MYOZ3	0.048423669069425836	0.04788991061667023	3
DLPFC	ENSG00000164597	COG5	0.0762116091099372	0.0892905871992921	3
DLPFC	ENSG00000164603	BMT2	0.0941445550812493	0.1125941359492072	3
DLPFC	ENSG00000164604	GPR85	0.07200663706574634	0.10724754245397844	3
DLPFC	ENSG00000164609	SLU7	0.2252829358300864	0.2507505709096867	3
DLPFC	ENSG00000164610	RP9	0.09321037364531796	0.0986526728222734	3
DLPFC	ENSG00000164611	PTTG1	0.06301634634766716	0.072417704477289	3
DLPFC	ENSG00000164615	CAMLG	0.1881722017704003	0.2105974579590281	3
DLPFC	ENSG00000164619	BMPER	0.12189695696063042	0.1397309295576565	3
DLPFC	ENSG00000164620	RELL2	0.13358953639643206	0.1558189601842724	3
DLPFC	ENSG00000164621	SMAD5-AS1	0.0034825333563776664	0.0047907143292065	3
DLPFC	ENSG00000164626	KCNK5	-0.001418369858763367	-0.0006923269247268334	3
DLPFC	ENSG00000164627	KIF6	0.12156208337410628	0.15849764550241427	3
DLPFC	ENSG00000164631	ZNF12	0.11001621816841385	0.12814336201361665	3
DLPFC	ENSG00000164638	SLC29A4	0.042141747543926834	0.05327228758717723	3
DLPFC	ENSG00000164647	STEAP1	0.0383038016693385	0.041672255368075894	3
DLPFC	ENSG00000164649	CDCA7L	0.05492841396652843	0.05902505894287263	3
DLPFC	ENSG00000164654	MIOS	0.0701755226466964	0.09481128937507415	3
DLPFC	ENSG00000164663	USP49	0.06362882049553924	0.060509802228946065	3
DLPFC	ENSG00000164674	SYTL3	0.003222381081643634	0.0040412758821515	3
DLPFC	ENSG00000164675	IQUB	0.026110869725922466	0.0380242603236445	3
DLPFC	ENSG00000164683	HEY1	0.0801531466574428	0.10523761824172263	3
DLPFC	ENSG00000164684	ZNF704	0.14962642623203734	0.16718721937374584	3
DLPFC	ENSG00000164687	FABP5	0.11893615178799655	0.13725840211170182	3
DLPFC	ENSG00000164690	SHH	0.02370830842384643	0.0302091762791409	3
DLPFC	ENSG00000164691	TAGAP	0.0070010402120796004	0.0033286189913697335	3
DLPFC	ENSG00000164692	COL1A2	0.029936267315281803	0.024408818251662096	3
DLPFC	ENSG00000164694	FNDC1	-0.00037264679467609996	0.0025620047191612667	3
DLPFC	ENSG00000164695	CHMP4C	-0.0005874955350666332	0.0029206487385322996	3
DLPFC	ENSG00000164707	SLC13A4	0.0159980504676876	0.0291678286235053	3
DLPFC	ENSG00000164708	PGAM2	0.05928380414172749	0.07256892907566766	3
DLPFC	ENSG00000164713	BRI3	0.09320860844909203	0.11468603778420607	3
DLPFC	ENSG00000164715	LMTK2	0.1743959199036553	0.20575163929988075	3
DLPFC	ENSG00000164733	CTSB	0.23164147892374118	0.27240330007779756	3
DLPFC	ENSG00000164736	SOX17	-0.0008347145397344999	0.003995191050302067	3
DLPFC	ENSG00000164741	DLC1	0.1394498510034495	0.15333367006531648	3
DLPFC	ENSG00000164742	ADCY1	0.22144871094669527	0.2709278259525638	3
DLPFC	ENSG00000164743	C8orf48	0.022369510133573967	0.0072557223457881655	3
DLPFC	ENSG00000164744	SUN3	0.0058253391052401	-0.0063974258284856	3
DLPFC	ENSG00000164746	C7orf57	-0.0008257969844779426	0.0012138316393796001	3
DLPFC	ENSG00000164751	PEX2	0.0607412135148039	0.0399930763844994	3
DLPFC	ENSG00000164754	RAD21	0.23849292477571937	0.2752467651915576	3
DLPFC	ENSG00000164756	SLC30A8	0.0046713479649551	0.0021543949102429336	3
DLPFC	ENSG00000164758	MED30	0.051303812020960265	0.07332328438486403	3
DLPFC	ENSG00000164761	TNFRSF11B	-0.002401394069695133	0.0015837994704128334	3
DLPFC	ENSG00000164764	SBSPON	0.022810955566790598	0.02050577933179387	3
DLPFC	ENSG00000164776	PHKG1	0.040390140177914396	0.04380731427498393	3
DLPFC	ENSG00000164778	EN2	0.018803481538413134	0.0189930381638461	3
DLPFC	ENSG00000164794	KCNV1	0.2086754099888013	0.23823859878052248	3
DLPFC	ENSG00000164796	CSMD3	0.08189549674174407	0.09771136534503329	3
DLPFC	ENSG00000164808	SPIDR	0.10072675082305386	0.11979110252859104	3
DLPFC	ENSG00000164815	ORC5	0.07587798498840363	0.11486855658371113	3
DLPFC	ENSG00000164818	DNAAF5	0.03296154268010006	0.03785522306070036	3
DLPFC	ENSG00000164823	OSGIN2	0.0845770167757482	0.051246352839240804	3
DLPFC	ENSG00000164825	DEFB1	0.0048694801951818	0.0031578295761619667	3
DLPFC	ENSG00000164828	SUN1	0.12175568300650656	0.12893902899827978	3
DLPFC	ENSG00000164830	OXR1	0.30191586137441934	0.3498925965211861	3
DLPFC	ENSG00000164841	TMEM74	0.10076095098857978	0.10287924250912694	3
DLPFC	ENSG00000164849	GPR146	0.027529977550573667	0.02599354527272643	3
DLPFC	ENSG00000164850	GPER1	0.004253293051441634	0.0191493904411439	3
DLPFC	ENSG00000164855	TMEM184A	0.016412649142466266	0.0169384155673503	3
DLPFC	ENSG00000164867	NOS3	-0.001140012869516053	0.003443686832993433	3
DLPFC	ENSG00000164877	MICALL2	0.0607540009821953	0.06813697047144633	3
DLPFC	ENSG00000164879	CA3	0.018384011406833767	0.020329333843330268	3
DLPFC	ENSG00000164880	INTS1	0.13636677491169694	0.15224374832266252	3
DLPFC	ENSG00000164885	CDK5	0.18871557893523006	0.21666335077270946	3
DLPFC	ENSG00000164889	SLC4A2	0.09143084532641443	0.0990117467694005	3
DLPFC	ENSG00000164896	FASTK	0.11051023489227613	0.13094486451146037	3
DLPFC	ENSG00000164897	TMUB1	0.07069502386637196	0.07026588284488744	3
DLPFC	ENSG00000164898	FMC1	0.05416532050814123	0.10286699123434218	3
DLPFC	ENSG00000164902	PHAX	0.18098822785688484	0.19951126712179532	3
DLPFC	ENSG00000164904	ALDH7A1	0.1443377882881819	0.15248459259827662	3
DLPFC	ENSG00000164916	FOXK1	0.08628425882508546	0.0939676402607556	3
DLPFC	ENSG00000164919	COX6C	0.12226024710980554	0.18786235225486578	3
DLPFC	ENSG00000164924	YWHAZ	0.17966913143982963	0.2759278760862816	3
DLPFC	ENSG00000164929	BAALC	0.118272572260791	0.16536677882509535	3
DLPFC	ENSG00000164930	FZD6	0.02519139217549693	0.025908936091355732	3
DLPFC	ENSG00000164932	CTHRC1	0.031840204227578196	0.038301195312574636	3
DLPFC	ENSG00000164933	SLC25A32	0.10754515058975196	0.11976772394972629	3
DLPFC	ENSG00000164934	DCAF13	0.0543894502792163	0.06501996676832374	3
DLPFC	ENSG00000164935	DCSTAMP	0.024219506682148898	0.02055551492541963	3
DLPFC	ENSG00000164938	TP53INP1	0.034674891322139634	0.0404538744102392	3
DLPFC	ENSG00000164941	INTS8	0.07362745300784844	0.08777787815611181	3
DLPFC	ENSG00000164944	VIRMA	0.11316262437177838	0.13107692425554807	3
DLPFC	ENSG00000164946	FREM1	0.005914581148616967	0.0058732759520725335	3
DLPFC	ENSG00000164949	GEM	0.022968081524877934	0.0183016753900942	3
DLPFC	ENSG00000164951	PDP1	0.2673313420217163	0.32216901392334113	3
DLPFC	ENSG00000164953	TMEM67	0.06365610750611729	0.07204192911263084	3
DLPFC	ENSG00000164961	WASHC5	0.08864834134048007	0.11567577464431152	3
DLPFC	ENSG00000164967	RPP25L	0.0637936954031108	0.0713141986265854	3
DLPFC	ENSG00000164970	FAM219A	0.14625365868908316	0.1636079349517344	3
DLPFC	ENSG00000164972	C9orf24	0.08122543121258068	0.09984100092507549	3
DLPFC	ENSG00000164975	SNAPC3	0.11528362584946526	0.1268113708645909	3
DLPFC	ENSG00000164978	NUDT2	0.0994146076381327	0.10052261917393139	3
DLPFC	ENSG00000164983	TMEM65	0.11986661437161304	0.14415307472206104	3
DLPFC	ENSG00000164985	PSIP1	0.23825219649629717	0.28913905368298093	3
DLPFC	ENSG00000164989	CCDC171	0.10007265576577357	0.13463145571537025	3
DLPFC	ENSG00000165006	UBAP1	0.09457924948718006	0.10883262373849746	3
DLPFC	ENSG00000165023	DIRAS2	0.2800634952994661	0.32407575579435816	3
DLPFC	ENSG00000165025	SYK	0.0228434879820255	0.0224805359893066	3
DLPFC	ENSG00000165028	NIPSNAP3B	0.0653036243759715	0.07955019256579239	3
DLPFC	ENSG00000165029	ABCA1	0.042550497656645335	0.061556764221139565	3
DLPFC	ENSG00000165030	NFIL3	0.0517779559242501	0.0633304538502502	3
DLPFC	ENSG00000165046	LETM2	0.052984258641013166	0.0512193937431204	3
DLPFC	ENSG00000165055	METTL2B	0.07402558887472784	0.07807070057332247	3
DLPFC	ENSG00000165060	FXN	0.05038764024665643	0.051293198445744766	3
DLPFC	ENSG00000165061	ZMAT4	0.11436718788021273	0.09643660333000241	3
DLPFC	ENSG00000165071	TMEM71	0.004850130557196461	0.007437775332908299	3
DLPFC	ENSG00000165072	MAMDC2	0.0240897008342625	0.023388040696198334	3
DLPFC	ENSG00000165084	C8orf34	0.04655276087209994	0.03772006397002743	3
DLPFC	ENSG00000165091	TMC1	0.02285385694900527	0.027765663695338404	3
DLPFC	ENSG00000165092	ALDH1A1	0.0493906140340232	0.050102323245034906	3
DLPFC	ENSG00000165097	KDM1B	0.0653359430430085	0.07459040819228803	3
DLPFC	ENSG00000165102	HGSNAT	0.09534871378879929	0.1088782105928278	3
DLPFC	ENSG00000165105	RASEF	0.013044633849995166	0.013532751506753501	3
DLPFC	ENSG00000165113	GKAP1	0.1325065511920695	0.15294637253072482	3
DLPFC	ENSG00000165115	KIF27	0.08913559418728974	0.120213835750339	3
DLPFC	ENSG00000165118	C9orf64	0.049564671378340565	0.05507126886830186	3
DLPFC	ENSG00000165119	HNRNPK	0.17856290130057015	0.21518719323075533	3
DLPFC	ENSG00000165120	SSMEM1	-0.004982493025659367	-0.007879790367660134	3
DLPFC	ENSG00000165124	SVEP1	0.08084435311038467	0.09505992758939608	3
DLPFC	ENSG00000165125	TRPV6	0.03574452191786173	0.04307166283992161	3
DLPFC	ENSG00000165138	ANKS6	0.054795220261037864	0.07313584057146967	3
DLPFC	ENSG00000165140	FBP1	0.0047922908239674995	0.0077130239343683	3
DLPFC	ENSG00000165156	ZHX1	0.17123647677192946	0.18598680913572982	3
DLPFC	ENSG00000165168	CYBB	0.03395564035978383	0.029680206540645567	3
DLPFC	ENSG00000165169	DYNLT3	0.23409980569599534	0.26617221744917674	3
DLPFC	ENSG00000165171	METTL27	0.005453690669611433	0.006580231557404201	3
DLPFC	ENSG00000165175	MID1IP1	0.13604001661675405	0.16834944713788758	3
DLPFC	ENSG00000165182	CXorf58	0.005647186776249767	0.009736187953943968	3
DLPFC	ENSG00000165185	KIAA1958	0.07903820882693197	0.08995884349322407	3
DLPFC	ENSG00000165186	PTCHD1	0.10563537212789563	0.1234980686275423	3
DLPFC	ENSG00000165188	RNF183	0.0012649372445322	-0.006907059274383833	3
DLPFC	ENSG00000165192	ASB11	-0.00010624061198720013	0.006108241833819433	3
DLPFC	ENSG00000165194	PCDH19	0.1411492104394343	0.16680405750525476	3
DLPFC	ENSG00000165195	PIGA	0.03921882569049073	0.045302404920446036	3
DLPFC	ENSG00000165197	VEGFD	0.022090471759857202	0.025365295819156797	3
DLPFC	ENSG00000165209	STRBP	0.2564603643359275	0.29318380758432444	3
DLPFC	ENSG00000165215	CLDN3	0.0032493023192748994	0.002265143207405333	3
DLPFC	ENSG00000165219	GAPVD1	0.1401407617140019	0.16057904408937687	3
DLPFC	ENSG00000165233	CARD19	0.08545980906052657	0.09661428110388666	3
DLPFC	ENSG00000165238	WNK2	0.15603221016990165	0.16212744258790687	3
DLPFC	ENSG00000165240	ATP7A	0.054678099647777804	0.05998527290214623	3
DLPFC	ENSG00000165244	ZNF367	0.02425406940733067	0.02731713062846013	3
DLPFC	ENSG00000165259	HDX	0.04616227549274137	0.054218691167447534	3
DLPFC	ENSG00000165264	NDUFB6	0.15616543773080996	0.19626225605554382	3
DLPFC	ENSG00000165269	AQP7	0.004841278467433399	0.0043848264872338	3
DLPFC	ENSG00000165271	NOL6	0.06169521149044516	0.08870935404210484	3
DLPFC	ENSG00000165272	AQP3	0.0057267381927391	-0.001027591900480567	3
DLPFC	ENSG00000165275	TRMT10B	0.0697032669558434	0.0749121723159588	3
DLPFC	ENSG00000165280	VCP	0.20641868089110427	0.23045115540480302	3
DLPFC	ENSG00000165282	PIGO	0.037069939967790934	0.03961585223480933	3
DLPFC	ENSG00000165283	STOML2	0.14412471798634233	0.15894935343398228	3
DLPFC	ENSG00000165288	BRWD3	0.10356520636771684	0.1142161131986143	3
DLPFC	ENSG00000165300	SLITRK5	0.16486691759845923	0.19024854271183558	3
DLPFC	ENSG00000165304	MELK	-0.002596485764431533	0.0016369309144121998	3
DLPFC	ENSG00000165312	OTUD1	0.08132502437403381	0.08603511002661864	3
DLPFC	ENSG00000165322	ARHGAP12	0.10445355686751946	0.1160266117183779	3
DLPFC	ENSG00000165323	FAT3	0.16912282757072328	0.185611763956967	3
DLPFC	ENSG00000165325	DEUP1	0.006697102777497167	0.0063979514287918334	3
DLPFC	ENSG00000165338	HECTD2	0.1114397050673686	0.12835316238203343	3
DLPFC	ENSG00000165349	SLC7A3	0.005694488160010633	0.0056709107906114005	3
DLPFC	ENSG00000165355	FBXO33	0.18290658368871035	0.20223767081163624	3
DLPFC	ENSG00000165359	INTS6L	0.0475636313208227	0.04851043309639053	3
DLPFC	ENSG00000165379	LRFN5	0.14433448103403987	0.15933926651658525	3
DLPFC	ENSG00000165389	SPTSSA	0.044958184305763	0.05215849121745806	3
DLPFC	ENSG00000165392	WRN	0.07003977579114763	0.09424169520059093	3
DLPFC	ENSG00000165409	TSHR	0.013698483960823566	0.014081130875744502	3
DLPFC	ENSG00000165410	CFL2	0.19046083033521477	0.21358111389880538	3
DLPFC	ENSG00000165416	SUGT1	0.17816565928269643	0.1956420876413986	3
DLPFC	ENSG00000165417	GTF2A1	0.15299921260562077	0.17440996473455606	3
DLPFC	ENSG00000165424	ZCCHC24	0.24120952104552595	0.27077788152000765	3
DLPFC	ENSG00000165434	PGM2L1	0.28863827093206307	0.3358322301971956	3
DLPFC	ENSG00000165443	PHYHIPL	0.16291001642000413	0.2011393593536184	3
DLPFC	ENSG00000165449	SLC16A9	0.0793760038386595	0.11032391040797462	3
DLPFC	ENSG00000165457	FOLR2	0.0048528405493105	0.005745993599321466	3
DLPFC	ENSG00000165458	INPPL1	0.036760594890061234	0.04460711213887533	3
DLPFC	ENSG00000165474	GJB2	0.0006539019770186665	0.0016255778897987332	3
DLPFC	ENSG00000165475	CRYL1	0.058263872218418694	0.08556595743109856	3
DLPFC	ENSG00000165476	REEP3	0.2267186154692118	0.24755103405059453	3
DLPFC	ENSG00000165480	SKA3	0.0005176503966063	0.0024822118046302004	3
DLPFC	ENSG00000165487	MICU2	0.10768714763015304	0.12697870028098046	3
DLPFC	ENSG00000165490	DDIAS	0.012283952889435401	0.0158457429230035	3
DLPFC	ENSG00000165494	PCF11	0.19554542729363633	0.19437390660019768	3
DLPFC	ENSG00000165495	PKNOX2	0.0865542751052391	0.10450926293300977	3
DLPFC	ENSG00000165496	RPL10L	-0.0005765531271190999	0.0015233896703853677	3
DLPFC	ENSG00000165501	LRR1	0.0104563184866034	0.012033765824732368	3
DLPFC	ENSG00000165502	RPL36AL	0.10822248918314166	0.15233408293799333	3
DLPFC	ENSG00000165506	DNAAF2	0.08693540086357467	0.09290371501566014	3
DLPFC	ENSG00000165512	ZNF22	0.07074619838435046	0.08555094833364286	3
DLPFC	ENSG00000165516	KLHDC2	0.18570895230363116	0.17225664708387958	3
DLPFC	ENSG00000165521	EML5	0.05785408899458583	0.07094081772810804	3
DLPFC	ENSG00000165525	NEMF	0.223152375868184	0.2694445039228464	3
DLPFC	ENSG00000165526	RPUSD4	0.07337219342613256	0.0829811405273992	3
DLPFC	ENSG00000165527	ARF6	0.0937652173880299	0.10939642334397716	3
DLPFC	ENSG00000165533	TTC8	0.0792878819672389	0.09525606331392229	3
DLPFC	ENSG00000165548	TMEM63C	0.08489524120589786	0.09629343355293711	3
DLPFC	ENSG00000165555	NOXRED1	0.0056030936345978005	0.008181772849789867	3
DLPFC	ENSG00000165566	AMER2	0.23707975969952622	0.25365302884500585	3
DLPFC	ENSG00000165568	AKR1E2	0.0046186404608275665	0.016109341297866436	3
DLPFC	ENSG00000165572	KBTBD6	0.181129074061138	0.19859089137662833	3
DLPFC	ENSG00000165591	FAAH2	0.030981848356976604	0.030745109693091865	3
DLPFC	ENSG00000165606	DRGX	0.035618283816994396	0.040908777157729496	3
DLPFC	ENSG00000165609	NUDT5	0.0822586094902028	0.0919827786950045	3
DLPFC	ENSG00000165617	DACT1	0.019801028932541667	0.0171683036211253	3
DLPFC	ENSG00000165621	OXGR1	0.016891235159685967	0.024505113688901597	3
DLPFC	ENSG00000165623	UCMA	-0.0012326035879399334	0.0059310399244590665	3
DLPFC	ENSG00000165626	BEND7	0.0363133362782563	0.041598793530107196	3
DLPFC	ENSG00000165630	PRPF18	0.10251267242636557	0.11854436719249467	3
DLPFC	ENSG00000165632	TAF3	0.13492021347052977	0.13602332308358275	3
DLPFC	ENSG00000165633	VSTM4	0.05244733052120887	0.06267502789143646	3
DLPFC	ENSG00000165637	VDAC2	0.164594121152979	0.21238647619010728	3
DLPFC	ENSG00000165644	COMTD1	0.0624766182982362	0.06138194310506576	3
DLPFC	ENSG00000165646	SLC18A2	0.011823007583101534	0.0002900050307002005	3
DLPFC	ENSG00000165650	PDZD8	0.12920250678810008	0.12569402544382996	3
DLPFC	ENSG00000165655	ZNF503	0.12058205862276324	0.14327610235870458	3
DLPFC	ENSG00000165660	ABRAXAS2	0.09296663365926604	0.10810814206121093	3
DLPFC	ENSG00000165661	QSOX2	0.05187665425934653	0.0550038418397884	3
DLPFC	ENSG00000165669	FAM204A	0.18044923035938534	0.19775833751482952	3
DLPFC	ENSG00000165671	NSD1	0.1577300774588323	0.1795051280594431	3
DLPFC	ENSG00000165672	PRDX3	0.1583363900431788	0.18306427438515968	3
DLPFC	ENSG00000165675	ENOX2	0.10469723930952395	0.11032808263777934	3
DLPFC	ENSG00000165678	GHITM	0.21800200202944617	0.2806351426100413	3
DLPFC	ENSG00000165684	SNAPC4	0.06936529966070791	0.07910741305486786	3
DLPFC	ENSG00000165685	TMEM52B	0.005972496184975466	0.005031356817853567	3
DLPFC	ENSG00000165688	PMPCA	0.13152491986016335	0.15175722714180248	3
DLPFC	ENSG00000165694	FRMD7	-0.0009196341596122335	-0.00017256545722786664	3
DLPFC	ENSG00000165695	AK8	0.007687946819276499	0.0055556021611062	3
DLPFC	ENSG00000165698	SPACA9	0.06548894563064876	0.08119063379897623	3
DLPFC	ENSG00000165699	TSC1	0.16925415661961826	0.19272532461154546	3
DLPFC	ENSG00000165702	GFI1B	0.004970853215104833	0.015445199451165533	3
DLPFC	ENSG00000165704	HPRT1	0.23914272030669423	0.2825786328827294	3
DLPFC	ENSG00000165714	BORCS5	0.08104122392837658	0.10301711308832569	3
DLPFC	ENSG00000165724	ZMYND19	0.07603851582621134	0.08500141598893296	3
DLPFC	ENSG00000165730	STOX1	0.022531019519561	0.04513370534486846	3
DLPFC	ENSG00000165731	RET	0.08045465264610743	0.09346849837580597	3
DLPFC	ENSG00000165732	DDX21	0.1892589309848365	0.2042334529993665	3
DLPFC	ENSG00000165733	BMS1	0.17929509581786804	0.1960122955412713	3
DLPFC	ENSG00000165752	STK32C	0.14040103686052766	0.16388663309231094	3
DLPFC	ENSG00000165757	JCAD	0.12714176813837744	0.13809896141722924	3
DLPFC	ENSG00000165775	FUNDC2	0.11278963003810545	0.13232163287539475	3
DLPFC	ENSG00000165792	METTL17	0.05113277434727753	0.06148146800889687	3
DLPFC	ENSG00000165794	SLC39A2	0.0061435828747338	0.006082002265234834	3
DLPFC	ENSG00000165795	NDRG2	0.007094848201632402	0.021997852522658932	3
DLPFC	ENSG00000165801	ARHGEF40	0.055439712819113536	0.052881916929117034	3
DLPFC	ENSG00000165802	NSMF	0.0661135997938214	0.09905336295707683	3
DLPFC	ENSG00000165804	ZNF219	0.0231299670651441	0.0234773019995155	3
DLPFC	ENSG00000165805	C12orf50	-0.002593840408486267	-0.002567788642171934	3
DLPFC	ENSG00000165806	CASP7	0.008994738958119267	0.0111889359218023	3
DLPFC	ENSG00000165807	PPP1R36	0.010382382955739667	0.020673576622775965	3
DLPFC	ENSG00000165810	BTNL9	0.07138187032213983	0.08092392196342474	3
DLPFC	ENSG00000165813	CCDC186	0.2319827114315022	0.24775689019259886	3
DLPFC	ENSG00000165816	VWA2	0.019538982015925067	0.016200089823990533	3
DLPFC	ENSG00000165819	METTL3	0.0713016665978229	0.09417417562619008	3
DLPFC	ENSG00000165821	SALL2	0.04587354159633487	0.054086311068492036	3
DLPFC	ENSG00000165828	PRAP1	0.014700950499115434	0.019168237613855166	3
DLPFC	ENSG00000165832	TRUB1	0.15303755811952255	0.17090435939362322	3
DLPFC	ENSG00000165837	ERICH6B	0.0004517551634321002	0.0024294242005941332	3
DLPFC	ENSG00000165861	ZFYVE1	0.07744349856287756	0.08403632510785007	3
DLPFC	ENSG00000165863	C10orf82	0.02332897595893747	0.0206126980495925	3
DLPFC	ENSG00000165868	HSPA12A	0.2520585298674709	0.29327199265711207	3
DLPFC	ENSG00000165879	FRAT1	0.0218195054637785	0.03259198214923387	3
DLPFC	ENSG00000165886	UBTD1	0.0280933758128129	0.03147902450563	3
DLPFC	ENSG00000165887	ANKRD2	0.030718969530427867	0.049289713988631634	3
DLPFC	ENSG00000165891	E2F7	-0.00010284068151430002	0.0014277090017537671	3
DLPFC	ENSG00000165895	ARHGAP42	0.018157487324364133	0.04148712220129303	3
DLPFC	ENSG00000165898	ISCA2	0.0708559153607158	0.08658082125524809	3
DLPFC	ENSG00000165899	OTOGL	0.05290751427539143	0.06142633424281611	3
DLPFC	ENSG00000165905	LARGE2	-0.005865666492662566	0.0009323703248802001	3
DLPFC	ENSG00000165912	PACSIN3	0.04298446113614927	0.050850288247588436	3
DLPFC	ENSG00000165914	TTC7B	0.1112973812531835	0.1277400045259897	3
DLPFC	ENSG00000165915	SLC39A13	0.04919798420086224	0.0686478705499024	3
DLPFC	ENSG00000165916	PSMC3	0.16605391532667949	0.20178891595476492	3
DLPFC	ENSG00000165917	RAPSN	0.003987912835747767	-0.0007305324139295003	3
DLPFC	ENSG00000165923	AGBL2	0.01874282245729453	0.015452223388204333	3
DLPFC	ENSG00000165929	TC2N	0.048517190207695536	0.056848303436563774	3
DLPFC	ENSG00000165934	CPSF2	0.12592396693778915	0.1408704707944176	3
DLPFC	ENSG00000165935	SMCO2	0.021356664075524803	0.024789901890453797	3
DLPFC	ENSG00000165943	MOAP1	0.26761523371393386	0.3127690564243237	3
DLPFC	ENSG00000165948	IFI27L1	0.08170533379077427	0.10187727018981346	3
DLPFC	ENSG00000165949	IFI27	0.0326524918775964	0.02524386126766423	3
DLPFC	ENSG00000165959	CLMN	0.22268777277905596	0.2569001870398758	3
DLPFC	ENSG00000165966	PDZRN4	0.11702436337541787	0.13800107648486884	3
DLPFC	ENSG00000165972	CCDC38	0.0023061542610823666	0.0025931565003057	3
DLPFC	ENSG00000165973	NELL1	0.13928825289579352	0.16065092613828322	3
DLPFC	ENSG00000165983	PTER	0.0351488846310359	0.031141811584481635	3
DLPFC	ENSG00000165985	C1QL3	0.16162002899106068	0.1577779891219339	3
DLPFC	ENSG00000165995	CACNB2	0.17513100142743063	0.1756333581009546	3
DLPFC	ENSG00000165996	HACD1	0.044898749412375295	0.032885830766420765	3
DLPFC	ENSG00000165997	ARL5B	0.10486938035112074	0.10778019059335377	3
DLPFC	ENSG00000166002	SMCO4	0.031470856510512596	0.03376716036646153	3
DLPFC	ENSG00000166004	CEP295	0.1333410348728674	0.1505190146923356	3
DLPFC	ENSG00000166012	TAF1D	0.17574443979523688	0.19543597293267076	3
DLPFC	ENSG00000166016	ABTB2	0.0494006920948494	0.05129293527824907	3
DLPFC	ENSG00000166024	R3HCC1L	0.0635160096448892	0.08535163004752927	3
DLPFC	ENSG00000166025	AMOTL1	0.08443184455174296	0.0942687574160838	3
DLPFC	ENSG00000166033	HTRA1	0.09459981087323623	0.07515563227097449	3
DLPFC	ENSG00000166035	LIPC	0.0010434656663748335	0.0033023749406482666	3
DLPFC	ENSG00000166037	CEP57	0.14357017812287395	0.16048143433222303	3
DLPFC	ENSG00000166046	TCP11L2	0.083021265307683	0.0788351839295106	3
DLPFC	ENSG00000166068	SPRED1	0.14330480230377973	0.16184413439400494	3
DLPFC	ENSG00000166073	GPR176	0.08303448257965963	0.10203763698693387	3
DLPFC	ENSG00000166086	JAM3	0.21836006656686616	0.2525015276520724	3
DLPFC	ENSG00000166091	CMTM5	0.2075103702692951	0.23509090993772377	3
DLPFC	ENSG00000166105	GLB1L3	0.04367524799783303	0.06425603472461847	3
DLPFC	ENSG00000166106	ADAMTS15	-0.0011967987629263666	-0.0002019541448986002	3
DLPFC	ENSG00000166111	SVOP	0.23222431516280495	0.2547124490080875	3
DLPFC	ENSG00000166118	SPATA19	0.0051244012899755	0.008622296758593233	3
DLPFC	ENSG00000166123	GPT2	0.0614578957772007	0.06296161893642513	3
DLPFC	ENSG00000166126	AMN	0.013717790638880331	0.018365529072631902	3
DLPFC	ENSG00000166128	RAB8B	0.11443785144762918	0.13715547193002028	3
DLPFC	ENSG00000166130	IKBIP	0.0317855168568861	0.04138278700719733	3
DLPFC	ENSG00000166133	RPUSD2	0.06395602045032463	0.0698342345079101	3
DLPFC	ENSG00000166135	HIF1AN	0.09089124164785455	0.10853566742604137	3
DLPFC	ENSG00000166136	NDUFB8	0.15735953935016736	0.20115123025919787	3
DLPFC	ENSG00000166140	ZFYVE19	0.0721759425318833	0.09728925508712609	3
DLPFC	ENSG00000166145	SPINT1	0.0012554954225295668	0.0006232624708945667	3
DLPFC	ENSG00000166147	FBN1	0.0591197428001048	0.07636671747575358	3
DLPFC	ENSG00000166148	AVPR1A	-0.0022187098186387667	-0.0032606852733445667	3
DLPFC	ENSG00000166153	DEPDC4	0.018264216703804636	0.02310979680972693	3
DLPFC	ENSG00000166164	BRD7	0.18258636766988015	0.19367440211766848	3
DLPFC	ENSG00000166165	CKB	0.10756429622497554	0.14046403357688536	3
DLPFC	ENSG00000166166	TRMT61A	0.0623577920127275	0.08190469330172957	3
DLPFC	ENSG00000166167	BTRC	0.16368329078379154	0.1718016330356784	3
DLPFC	ENSG00000166169	POLL	0.059851234936815934	0.06698653377088797	3
DLPFC	ENSG00000166170	BAG5	0.1433556453655995	0.15608016377576425	3
DLPFC	ENSG00000166171	DPCD	0.10337721612458008	0.12656898885507198	3
DLPFC	ENSG00000166173	LARP6	0.18091155274822654	0.2005543184419448	3
DLPFC	ENSG00000166181	API5	0.16142923367901607	0.1887718761436672	3
DLPFC	ENSG00000166183	ASPG	0.0071795385625919	0.006187216044364366	3
DLPFC	ENSG00000166188	ZNF319	0.035599123853336	0.03802380989612917	3
DLPFC	ENSG00000166189	HPS6	0.04294168935949433	0.05466589168275374	3
DLPFC	ENSG00000166192	SENP8	0.051163479155893234	0.059043023617369766	3
DLPFC	ENSG00000166197	NOLC1	0.18956152695497255	0.2155274373306654	3
DLPFC	ENSG00000166199	ALKBH3	0.056273243006747464	0.04674133089531973	3
DLPFC	ENSG00000166200	COPS2	0.17644028410927937	0.19845868521024213	3
DLPFC	ENSG00000166206	GABRB3	0.24212166836515028	0.28498653015679465	3
DLPFC	ENSG00000166224	SGPL1	0.044218673025612165	0.06436536625270912	3
DLPFC	ENSG00000166225	FRS2	0.08089889812461783	0.1066381572218316	3
DLPFC	ENSG00000166226	CCT2	0.20515909304748092	0.23371112304761119	3
DLPFC	ENSG00000166228	PCBD1	0.06121902680302233	0.08048946942286538	3
DLPFC	ENSG00000166233	ARIH1	0.15316247407240266	0.17669780098302623	3
DLPFC	ENSG00000166246	C16orf71	0.013218635141162933	0.0036434804445926	3
DLPFC	ENSG00000166250	CLMP	0.06954539109095066	0.06637926289778594	3
DLPFC	ENSG00000166257	SCN3B	0.27151996861791644	0.30103610072736475	3
DLPFC	ENSG00000166260	COX11	0.1349719087967224	0.13824360916814843	3
DLPFC	ENSG00000166261	ZNF202	0.05223480362595903	0.06314103265983116	3
DLPFC	ENSG00000166262	FAM227B	0.040169463856115833	0.0476804452896615	3
DLPFC	ENSG00000166263	STXBP4	0.021442013011384403	0.03820214655711433	3
DLPFC	ENSG00000166265	CYYR1	0.016893756890354602	0.0033752100779238328	3
DLPFC	ENSG00000166266	CUL5	0.19170270147659382	0.20261816444952085	3
DLPFC	ENSG00000166268	MYRFL	0.004787271331615	0.0117146713284645	3
DLPFC	ENSG00000166272	WBP1L	0.08256838149444323	0.09150017010494882	3
DLPFC	ENSG00000166275	BORCS7	0.13557186416786757	0.15452644481225317	3
DLPFC	ENSG00000166289	PLEKHF1	0.03352657515968577	0.04485084922091346	3
DLPFC	ENSG00000166292	TMEM100	-0.0015687426384413336	0.0178623485022146	3
DLPFC	ENSG00000166295	ANAPC16	0.09359140138144373	0.09613858201529911	3
DLPFC	ENSG00000166311	SMPD1	0.12163254020257448	0.13452424615854555	3
DLPFC	ENSG00000166313	APBB1	0.20632585919529464	0.26183885583098204	3
DLPFC	ENSG00000166317	SYNPO2L	0.008352626938526132	0.007853641999718467	3
DLPFC	ENSG00000166321	NUDT13	0.02602127760062323	0.020650073154255332	3
DLPFC	ENSG00000166323	C11orf65	0.023690607112057633	0.02171843572235947	3
DLPFC	ENSG00000166326	TRIM44	0.21949852192537508	0.26459126952287354	3
DLPFC	ENSG00000166333	ILK	0.06356753867514812	0.06802805533112753	3
DLPFC	ENSG00000166337	TAF10	0.08963210034372693	0.10473739192208707	3
DLPFC	ENSG00000166340	TPP1	0.08157779039417061	0.0956307729911499	3
DLPFC	ENSG00000166341	DCHS1	0.0203198374348497	0.023016609215339063	3
DLPFC	ENSG00000166342	NETO1	0.10725713413653903	0.16495053124851966	3
DLPFC	ENSG00000166343	MSS51	0.0252219865163044	0.034975275004461466	3
DLPFC	ENSG00000166347	CYB5A	0.04342207356861307	0.037576230951137636	3
DLPFC	ENSG00000166348	USP54	0.13568339551146325	0.17009219299003342	3
DLPFC	ENSG00000166349	RAG1	0.008708187905152733	0.0037955154397264	3
DLPFC	ENSG00000166359	WDR88	-0.0017136073308968334	2.705361330393329e-05	3
DLPFC	ENSG00000166377	ATP9B	0.0402161242411807	0.06675702777436891	3
DLPFC	ENSG00000166387	PPFIBP2	0.10880027282154033	0.10592965012124056	3
DLPFC	ENSG00000166394	CYB5R2	0.12675479947053916	0.14182181398515273	3
DLPFC	ENSG00000166396	SERPINB7	0.00022060823508499995	0.00012099253922729992	3
DLPFC	ENSG00000166401	SERPINB8	0.028932133275881167	0.03846733398536167	3
DLPFC	ENSG00000166402	TUB	0.1117271738109321	0.13214638504372958	3
DLPFC	ENSG00000166405	RIC3	0.1252558134983655	0.14034982454024472	3
DLPFC	ENSG00000166407	LMO1	0.0522196693090495	0.05406400096857359	3
DLPFC	ENSG00000166411	IDH3A	0.17926757989009037	0.20894223112357438	3
DLPFC	ENSG00000166415	WDR72	-0.0028871632233064665	-0.004757172952114367	3
DLPFC	ENSG00000166426	CRABP1	0.022937867322243732	0.03408316767350367	3
DLPFC	ENSG00000166428	PLD4	0.008381759291162133	0.009091315540465399	3
DLPFC	ENSG00000166432	ZMAT1	0.17921961873757244	0.19483822867323963	3
DLPFC	ENSG00000166435	XRRA1	0.08836252495643537	0.1011289170994449	3
DLPFC	ENSG00000166436	TRIM66	0.052701965755083034	0.06278361778297199	3
DLPFC	ENSG00000166439	RNF169	0.07220230258038274	0.09092190207393318	3
DLPFC	ENSG00000166441	RPL27A	-0.012149052437965033	0.04556531442567233	3
DLPFC	ENSG00000166446	CDYL2	0.09594402657661794	0.07600057794017258	3
DLPFC	ENSG00000166448	TMEM130	0.28975427918925006	0.34178745712748954	3
DLPFC	ENSG00000166450	PRTG	0.0298932184580145	0.03087877263606817	3
DLPFC	ENSG00000166451	CENPN	0.0193929230812773	0.021559242942876033	3
DLPFC	ENSG00000166452	AKIP1	0.06662841332557613	0.07351878066228656	3
DLPFC	ENSG00000166454	ATMIN	0.15540622055393746	0.18538260805456627	3
DLPFC	ENSG00000166455	C16orf46	0.0442929652018913	0.050507823414444535	3
DLPFC	ENSG00000166471	TMEM41B	0.12245656369901765	0.12695367994078458	3
DLPFC	ENSG00000166477	LEO1	0.12151237953839657	0.13418055480389643	3
DLPFC	ENSG00000166478	ZNF143	0.05649887807971247	0.07377106878361217	3
DLPFC	ENSG00000166479	TMX3	0.16644320146828573	0.19042030230111281	3
DLPFC	ENSG00000166482	MFAP4	0.010374928698907134	0.004782269838095467	3
DLPFC	ENSG00000166483	WEE1	-0.004471791854112033	-0.0029524056675297	3
DLPFC	ENSG00000166484	MAPK7	0.01667603251940643	0.045312965725775166	3
DLPFC	ENSG00000166501	PRKCB	0.16368108581420557	0.18871389695528548	3
DLPFC	ENSG00000166503	HDGFL3	0.19826743641472774	0.24196743011647767	3
DLPFC	ENSG00000166507	NDST2	0.07613399303670326	0.09847404495615057	3
DLPFC	ENSG00000166508	MCM7	0.07277064609465667	0.11177314588777022	3
DLPFC	ENSG00000166509	CLEC3A	0.004785952628106533	0.005129086605220234	3
DLPFC	ENSG00000166510	CCDC68	0.1046299087854879	0.12078377370188294	3
DLPFC	ENSG00000166523	CLEC4E	0.003244838752680367	0.0015426912377598668	3
DLPFC	ENSG00000166526	ZNF3	0.036663135219772235	0.06623466807999333	3
DLPFC	ENSG00000166527	CLEC4D	0.00013041681878090002	0.0006004891062677	3
DLPFC	ENSG00000166529	ZSCAN21	0.0399148246580955	0.05724783320310257	3
DLPFC	ENSG00000166532	RIMKLB	0.053513586343902735	0.07742781345529891	3
DLPFC	ENSG00000166535	A2ML1	0.005750348442617167	0.0066281894941129	3
DLPFC	ENSG00000166546	BEAN1	0.04113215871063807	0.04633946930094074	3
DLPFC	ENSG00000166548	TK2	0.1063794146847432	0.13771311680974915	3
DLPFC	ENSG00000166557	TMED3	0.11697216371424106	0.13154589516851922	3
DLPFC	ENSG00000166558	SLC38A8	0.03187934183708493	0.03587785540198827	3
DLPFC	ENSG00000166562	SEC11C	0.1499716482811234	0.16104333094369996	3
DLPFC	ENSG00000166569	CPLX4	-0.0016368520706244998	-0.0008002523196047334	3
DLPFC	ENSG00000166573	GALR1	0.030916181482147767	0.07153970039178006	3
DLPFC	ENSG00000166575	TMEM135	0.08373548957831754	0.09851278565591881	3
DLPFC	ENSG00000166578	IQCD	0.010954851404689768	0.0004986694592484676	3
DLPFC	ENSG00000166579	NDEL1	0.14801835639180508	0.16829050587458486	3
DLPFC	ENSG00000166582	CENPV	0.09975613009600025	0.11901542550777046	3
DLPFC	ENSG00000166592	RRAD	0.023673747638407867	0.01685969769321057	3
DLPFC	ENSG00000166596	CFAP52	0.043259334967385904	0.0455300297510137	3
DLPFC	ENSG00000166598	HSP90B1	0.20160797948777423	0.2707184422378554	3
DLPFC	ENSG00000166603	MC4R	0.017496156374167633	0.02309048954092713	3
DLPFC	ENSG00000166619	BLCAP	0.2170086112150609	0.2512466118219538	3
DLPFC	ENSG00000166664	CHRFAM7A	0.0019165161683510335	0.0063139994319145664	3
DLPFC	ENSG00000166669	ATF7IP2	0.06528644919479523	0.07833783430113243	3
DLPFC	ENSG00000166676	TVP23A	0.0736529457514817	0.08881370686569016	3
DLPFC	ENSG00000166681	BEX3	0.16117114068333083	0.23452094798460607	3
DLPFC	ENSG00000166682	TMPRSS5	0.0565210206536784	0.056256081405623465	3
DLPFC	ENSG00000166685	COG1	0.12722768553721472	0.1418917750328844	3
DLPFC	ENSG00000166689	PLEKHA7	0.016045792324702133	0.011885433046329866	3
DLPFC	ENSG00000166704	ZNF606	0.06228504872010867	0.06871832258066153	3
DLPFC	ENSG00000166707	ZCCHC18	0.011171269219590668	0.0074764661121795	3
DLPFC	ENSG00000166710	B2M	0.0775575773410889	0.0672301759227139	3
DLPFC	ENSG00000166716	ZNF592	0.04850501111830966	0.0607409964312981	3
DLPFC	ENSG00000166736	HTR3A	0.0013731812018016	0.0014963373558625002	3
DLPFC	ENSG00000166741	NNMT	0.04776950550096907	0.0558752455053426	3
DLPFC	ENSG00000166743	ACSM1	-0.0034972968050367005	0.0024013774791069335	3
DLPFC	ENSG00000166747	AP1G1	0.12586099301448794	0.14464767804659096	3
DLPFC	ENSG00000166750	SLFN5	0.08131510828186371	0.09106034030863103	3
DLPFC	ENSG00000166762	CATSPER2	0.08975772688165203	0.0996469228490593	3
DLPFC	ENSG00000166770	ZNF667-AS1	0.11035204235369674	0.13409004883756417	3
DLPFC	ENSG00000166783	MARF1	0.18791329742460236	0.207855723411469	3
DLPFC	ENSG00000166788	SAAL1	0.056858523649990535	0.06515439347176454	3
DLPFC	ENSG00000166793	YPEL4	0.1419203928491549	0.16526754831948018	3
DLPFC	ENSG00000166794	PPIB	0.1119961636445261	0.11317948869710033	3
DLPFC	ENSG00000166796	LDHC	-0.014683950254130834	-0.0164525349820228	3
DLPFC	ENSG00000166800	LDHAL6A	0.004080695231063533	0.0060378590825191	3
DLPFC	ENSG00000166801	FAM111A	0.0553296560059533	0.05246937089671047	3
DLPFC	ENSG00000166803	PCLAF	0.009016981052542434	0.0184406271888942	3
DLPFC	ENSG00000166813	KIF7	0.003641525238083467	0.010382912358414034	3
DLPFC	ENSG00000166816	LDHD	0.03781645042965857	0.054009362543958495	3
DLPFC	ENSG00000166819	PLIN1	0.017332089335864966	0.047534191821086896	3
DLPFC	ENSG00000166821	PEX11A	0.04087096201640657	0.04458958143238584	3
DLPFC	ENSG00000166822	TMEM170A	0.08662041425825956	0.08957305073308901	3
DLPFC	ENSG00000166823	MESP1	0.0996870798773759	0.1285678426067155	3
DLPFC	ENSG00000166825	ANPEP	0.004655379024363967	0.004685080152299467	3
DLPFC	ENSG00000166828	SCNN1G	0.0013077803783895332	0.0028579913349124336	3
DLPFC	ENSG00000166831	RBPMS2	0.005830936294323667	0.004239817122470366	3
DLPFC	ENSG00000166833	NAV2	0.09025589195155716	0.0912160704344225	3
DLPFC	ENSG00000166839	ANKDD1A	0.07752006426912404	0.08823726697580721	3
DLPFC	ENSG00000166840	GLYATL1	0.012843898450180267	0.004716233424237267	3
DLPFC	ENSG00000166845	C18orf54	0.045804992255288564	0.06276812885165796	3
DLPFC	ENSG00000166847	DCTN5	0.19440649956368358	0.21488559484413886	3
DLPFC	ENSG00000166848	TERF2IP	0.23676278183710028	0.2553411668505512	3
DLPFC	ENSG00000166851	PLK1	0.028847713825370835	0.03417043264360393	3
DLPFC	ENSG00000166855	CLPX	0.12808001471557756	0.1484953507330674	3
DLPFC	ENSG00000166856	GPR182	0.0009289185151545335	0.0021683032011350334	3
DLPFC	ENSG00000166860	ZBTB39	0.03365041859446557	0.0402568118914868	3
DLPFC	ENSG00000166862	CACNG2	0.1188193479131599	0.13404807273069427	3
DLPFC	ENSG00000166863	TAC3	0.04211407244233717	0.056020753937744	3
DLPFC	ENSG00000166866	MYO1A	-0.0027530147737751666	0.006021448491793101	3
DLPFC	ENSG00000166869	CHP2	0.009045786002070733	0.014847358174358767	3
DLPFC	ENSG00000166881	NEMP1	0.04838496584780503	0.04470167193267583	3
DLPFC	ENSG00000166886	NAB2	0.12448610420080768	0.12006195794458352	3
DLPFC	ENSG00000166887	VPS39	0.12153176789226598	0.14194852121272916	3
DLPFC	ENSG00000166888	STAT6	0.07714689510635037	0.08755152441890644	3
DLPFC	ENSG00000166889	PATL1	0.0602938688873949	0.06432131030332831	3
DLPFC	ENSG00000166900	STX3	0.11333216314355088	0.12036208797850277	3
DLPFC	ENSG00000166902	MRPL16	0.10442884262367842	0.12531872407472458	3
DLPFC	ENSG00000166908	PIP4K2C	0.11412422411309066	0.12907062789998866	3
DLPFC	ENSG00000166912	MTMR10	0.14978775801289768	0.1648782671841067	3
DLPFC	ENSG00000166913	YWHAB	0.18426620888908607	0.28607164161426785	3
DLPFC	ENSG00000166920	C15orf48	0.0048011577749756005	0.0020944563498955667	3
DLPFC	ENSG00000166922	SCG5	0.27589966773661145	0.3261484700619212	3
DLPFC	ENSG00000166923	GREM1	0.19940486776915803	0.26429243049237555	3
DLPFC	ENSG00000166924	NYAP1	0.0580036670468518	0.06975970818953864	3
DLPFC	ENSG00000166925	TSC22D4	0.12884124812322015	0.1141662675372973	3
DLPFC	ENSG00000166927	MS4A7	0.012631362138114367	0.0018016326019103333	3
DLPFC	ENSG00000166928	MS4A14	0.0016474284336561	0.0043241458630585	3
DLPFC	ENSG00000166938	DIS3L	0.08518643389379023	0.11001588512373893	3
DLPFC	ENSG00000166946	CCNDBP1	0.1290300278658059	0.15619063774023884	3
DLPFC	ENSG00000166947	EPB42	-0.00029100141619773333	0.004786772473501433	3
DLPFC	ENSG00000166949	SMAD3	0.08064065893370687	0.09645150688889137	3
DLPFC	ENSG00000166960	CCDC178	0.0084924813136489	0.0101473190558577	3
DLPFC	ENSG00000166963	MAP1A	0.14121199101206802	0.19579730405135476	3
DLPFC	ENSG00000166965	RCCD1	0.04282378361927527	0.0450309800483118	3
DLPFC	ENSG00000166971	AKTIP	0.13952531827530926	0.15945506268696577	3
DLPFC	ENSG00000166974	MAPRE2	0.22514118717579523	0.26713880444537935	3
DLPFC	ENSG00000166979	EVA1C	0.04638512591396406	0.049843363140720735	3
DLPFC	ENSG00000166984	TCP10L2	0.0003362998641809332	0.0008478612562076667	3
DLPFC	ENSG00000166987	MBD6	0.03372130688127717	0.047972149227428235	3
DLPFC	ENSG00000166997	CNPY4	0.027809734060504798	0.019521639158645132	3
DLPFC	ENSG00000167004	PDIA3	0.1524034694783948	0.16296618049187364	3
DLPFC	ENSG00000167005	NUDT21	0.21510728811878208	0.24427164282502292	3
DLPFC	ENSG00000167011	NAT16	0.0124041161368593	0.011289433687417333	3
DLPFC	ENSG00000167034	NKX3-1	0.024946900090555297	0.02232994631316827	3
DLPFC	ENSG00000167037	SGSM1	0.1279602038611349	0.14781998985124736	3
DLPFC	ENSG00000167065	DUSP18	0.034258243813309365	0.03505377892197493	3
DLPFC	ENSG00000167074	TEF	0.10110651341208775	0.11869992414998161	3
DLPFC	ENSG00000167077	MEI1	-0.002551953163711667	0.0084767501250962	3
DLPFC	ENSG00000167080	B4GALNT2	-0.0004779735702803665	0.004213841390155866	3
DLPFC	ENSG00000167081	PBX3	0.031078718360160466	0.027611846294505468	3
DLPFC	ENSG00000167083	GNGT2	0.0034072499460732	0.009446060061259033	3
DLPFC	ENSG00000167085	PHB	0.12397629347749613	0.14033875838080564	3
DLPFC	ENSG00000167088	SNRPD1	0.12598667115791506	0.14827276986101554	3
DLPFC	ENSG00000167094	TTC16	0.012052204096894966	0.005575480531455967	3
DLPFC	ENSG00000167100	SAMD14	0.03648226146219307	0.020755664175449103	3
DLPFC	ENSG00000167103	PIP5KL1	0.009632008196852533	0.032553651680460934	3
DLPFC	ENSG00000167105	TMEM92	-0.0014115894530462667	-0.0015892271107936665	3
DLPFC	ENSG00000167106	FAM102A	0.0993584199417953	0.0956276574316729	3
DLPFC	ENSG00000167107	ACSF2	-0.0090698749697316	0.0129587622171574	3
DLPFC	ENSG00000167110	GOLGA2	0.17649669993473685	0.18187754871491402	3
DLPFC	ENSG00000167112	TRUB2	0.15739855935529315	0.17278858270420594	3
DLPFC	ENSG00000167113	COQ4	0.08093180543851133	0.0809584916771266	3
DLPFC	ENSG00000167114	SLC27A4	0.13327331388540986	0.16044245075825944	3
DLPFC	ENSG00000167118	URM1	0.0800329968387934	0.1043507788085289	3
DLPFC	ENSG00000167123	CERCAM	0.19642285202477913	0.20306663713023898	3
DLPFC	ENSG00000167130	DOLPP1	0.07262094497571396	0.07165913017363623	3
DLPFC	ENSG00000167131	CCDC103	-0.004616719614248134	0.0031693310992817665	3
DLPFC	ENSG00000167136	ENDOG	0.11841448728498939	0.14439266224987732	3
DLPFC	ENSG00000167157	PRRX2	0.006051785059784066	0.0036606235743637003	3
DLPFC	ENSG00000167173	C15orf39	0.020827759296808534	0.020786176959919467	3
DLPFC	ENSG00000167178	ISLR2	0.06714260740977317	0.08313412434450347	3
DLPFC	ENSG00000167182	SP2	0.04087958997778913	0.045937542711429864	3
DLPFC	ENSG00000167186	COQ7	0.0700644215170698	0.07602044154450004	3
DLPFC	ENSG00000167191	GPRC5B	0.1612365421623588	0.19863095318321755	3
DLPFC	ENSG00000167193	CRK	0.17155386681057952	0.18976426971025395	3
DLPFC	ENSG00000167196	FBXO22	0.13756913981107724	0.16451632252182197	3
DLPFC	ENSG00000167202	TBC1D2B	0.048057662192256025	0.05541109078602363	3
DLPFC	ENSG00000167207	NOD2	-0.0030658238421821665	0.0029996391956291	3
DLPFC	ENSG00000167208	SNX20	-0.0016050042358361667	-0.003430521284892333	3
DLPFC	ENSG00000167210	LOXHD1	0.0049628766282198665	0.0015337076204062668	3
DLPFC	ENSG00000167216	KATNAL2	0.09248925260404296	0.1110912593605592	3
DLPFC	ENSG00000167220	HDHD2	0.11801146057676278	0.13351443485156014	3
DLPFC	ENSG00000167232	ZNF91	0.1699509165477936	0.18676742225475998	3
DLPFC	ENSG00000167257	RNF214	0.132253963843286	0.14538678366390473	3
DLPFC	ENSG00000167258	CDK12	0.12651760767659567	0.128554185537623	3
DLPFC	ENSG00000167261	DPEP2	0.0034979927176609672	0.0019349467836200002	3
DLPFC	ENSG00000167264	DUS2	0.058760015270581396	0.05980683021496954	3
DLPFC	ENSG00000167272	POP5	0.050576191346973304	0.06470768824241147	3
DLPFC	ENSG00000167280	ENGASE	0.04853606542126713	0.054989954305518	3
DLPFC	ENSG00000167281	RBFOX3	0.18662067242847066	0.21323049623888288	3
DLPFC	ENSG00000167286	CD3D	-0.013994271100034835	-0.0095410045729747	3
DLPFC	ENSG00000167291	TBC1D16	0.023542910744279166	0.05168953054055556	3
DLPFC	ENSG00000167302	TEPSIN	0.03964837391227583	0.04772289925344456	3
DLPFC	ENSG00000167306	MYO5B	0.022736615546028266	0.057162413899239005	3
DLPFC	ENSG00000167311	ART5	0.002224220820392833	0.0032979875679533337	3
DLPFC	ENSG00000167315	ACAA2	0.0435681770358587	0.026387991136737367	3
DLPFC	ENSG00000167323	STIM1	0.13178504454063408	0.16038465315723602	3
DLPFC	ENSG00000167325	RRM1	0.112735911629315	0.1322184898986489	3
DLPFC	ENSG00000167332	OR51E2	0.0006153588074669334	-0.0032502457880673337	3
DLPFC	ENSG00000167333	TRIM68	0.044352038688957006	0.06251482489132408	3
DLPFC	ENSG00000167363	FN3K	0.051228039141408936	0.05110682555309957	3
DLPFC	ENSG00000167371	PRRT2	0.1824492781916384	0.20602191477365087	3
DLPFC	ENSG00000167377	ZNF23	0.0734331587371384	0.08208356327449508	3
DLPFC	ENSG00000167378	IRGQ	0.17621088300692841	0.20010712360994545	3
DLPFC	ENSG00000167380	ZNF226	0.07177316080660347	0.05483560331790823	3
DLPFC	ENSG00000167384	ZNF180	0.04518681435233297	0.05889563538447564	3
DLPFC	ENSG00000167394	ZNF668	0.0459729042722819	0.05206402724043183	3
DLPFC	ENSG00000167395	ZNF646	0.034870390780662966	0.0528648870546518	3
DLPFC	ENSG00000167397	VKORC1	0.09229269025548241	0.10650370941713583	3
DLPFC	ENSG00000167414	GNG8	0.0327214083099837	0.032096066550866935	3
DLPFC	ENSG00000167419	LPO	0.0201701878466755	0.009611778631628634	3
DLPFC	ENSG00000167434	CA4	0.051717457923968264	0.06932976131881016	3
DLPFC	ENSG00000167447	SMG8	0.07309829558284174	0.0896382106036885	3
DLPFC	ENSG00000167460	TPM4	0.15966909656849373	0.17392494372672096	3
DLPFC	ENSG00000167461	RAB8A	0.0451867096266645	0.05817562023171163	3
DLPFC	ENSG00000167468	GPX4	0.15494679452077523	0.20431104541498057	3
DLPFC	ENSG00000167470	MIDN	0.09886029272435692	0.10746606832779543	3
DLPFC	ENSG00000167476	JSRP1	0.015998575252289066	0.02186182354562337	3
DLPFC	ENSG00000167487	KLHL26	0.04675483343892284	0.05486021099159103	3
DLPFC	ENSG00000167491	GATAD2A	0.0497297739695459	0.05027855284301657	3
DLPFC	ENSG00000167508	MVD	0.11762999880721753	0.13811755764674685	3
DLPFC	ENSG00000167513	CDT1	0.030905366413934304	0.0358352481691582	3
DLPFC	ENSG00000167515	TRAPPC2L	0.14237914268272597	0.1547388757711145	3
DLPFC	ENSG00000167522	ANKRD11	0.20696184763091208	0.22807636825125086	3
DLPFC	ENSG00000167523	SPATA33	0.05738415660829536	0.07547927069219713	3
DLPFC	ENSG00000167525	PROCA1	0.02408250055167657	0.033556445815059566	3
DLPFC	ENSG00000167526	RPL13	-0.0072967287607619	-0.0075709257461721	3
DLPFC	ENSG00000167528	ZNF641	0.070901137043003	0.07297757958185937	3
DLPFC	ENSG00000167535	CACNB3	0.12342468709305983	0.14308784987084244	3
DLPFC	ENSG00000167536	DHRS13	0.029792188525554236	0.027842898024221834	3
DLPFC	ENSG00000167543	TP53I13	0.03630498113771186	0.03821873810103254	3
DLPFC	ENSG00000167548	KMT2D	0.08855345049859736	0.09680971270014867	3
DLPFC	ENSG00000167549	CORO6	0.14833347084540735	0.16711166349062112	3
DLPFC	ENSG00000167550	RHEBL1	0.0579795607411406	0.08599086809015817	3
DLPFC	ENSG00000167552	TUBA1A	0.16632692564786877	0.27408917727490734	3
DLPFC	ENSG00000167553	TUBA1C	0.006681739878794499	0.004216739291601066	3
DLPFC	ENSG00000167554	ZNF610	0.023126019313559898	0.033396894870614834	3
DLPFC	ENSG00000167555	ZNF528	0.07273377954191594	0.10561608876942317	3
DLPFC	ENSG00000167562	ZNF701	0.03509051648370417	0.0271364977001856	3
DLPFC	ENSG00000167565	SERTAD3	0.030163610888098064	0.028046711579572364	3
DLPFC	ENSG00000167566	NCKAP5L	0.036395617422198163	0.032014773227387765	3
DLPFC	ENSG00000167578	RAB4B	0.08696081610535887	0.10598571868357558	3
DLPFC	ENSG00000167588	GPD1	0.0814622814251984	0.10755375230790513	3
DLPFC	ENSG00000167595	PROSER3	0.00026083323286303406	0.023286085621774668	3
DLPFC	ENSG00000167600	CYP2S1	0.019262919659476935	0.02580137476073033	3
DLPFC	ENSG00000167601	AXL	0.003443717857194533	-0.00042519919597576683	3
DLPFC	ENSG00000167604	NFKBID	0.01747476566782957	0.021887625386770703	3
DLPFC	ENSG00000167608	TMC4	0.008202152178049066	0.0054835255252074664	3
DLPFC	ENSG00000167612	ANKRD33	-0.00024318730303533325	0.0035822651577685004	3
DLPFC	ENSG00000167613	LAIR1	0.021096034105030703	0.015782069628478668	3
DLPFC	ENSG00000167614	TTYH1	0.0915768726392187	0.1127370432533118	3
DLPFC	ENSG00000167615	LENG8	0.0529266491727838	0.06644092391518604	3
DLPFC	ENSG00000167617	CDC42EP5	0.0180175491957347	0.010685896322803166	3
DLPFC	ENSG00000167618	LAIR2	-0.0029725346434072673	0.017880968118255434	3
DLPFC	ENSG00000167619	TMEM145	0.0538397864775792	0.05802459603592547	3
DLPFC	ENSG00000167625	ZNF526	0.04860433275102417	0.05013164793272163	3
DLPFC	ENSG00000167632	TRAPPC9	0.11359653858986807	0.13886257282322814	3
DLPFC	ENSG00000167635	ZNF146	0.10190997400458567	0.15032458582504313	3
DLPFC	ENSG00000167637	ZNF283	0.04181608609532556	0.04408072398967106	3
DLPFC	ENSG00000167641	PPP1R14A	0.3296705250208533	0.35864053298463033	3
DLPFC	ENSG00000167642	SPINT2	0.22863518923356319	0.25991773742042984	3
DLPFC	ENSG00000167644	C19orf33	-0.0017031987106423333	0.005979662923714733	3
DLPFC	ENSG00000167645	YIF1B	0.10629420532872164	0.11977082004717389	3
DLPFC	ENSG00000167646	DNAAF3	-0.0012011185490890667	-0.00030530796675326674	3
DLPFC	ENSG00000167653	PSCA	0.016163555164128634	0.006512023267319633	3
DLPFC	ENSG00000167654	ATCAY	0.23729930693551782	0.2720667554100055	3
DLPFC	ENSG00000167656	LY6D	0.027247691718654734	0.05027204585976893	3
DLPFC	ENSG00000167657	DAPK3	0.11773503016567544	0.1304325243766595	3
DLPFC	ENSG00000167658	EEF2	0.024246597434345166	0.04541411638077943	3
DLPFC	ENSG00000167664	TMIGD2	0.007829757577772966	-0.0047817778055276	3
DLPFC	ENSG00000167670	CHAF1A	0.0803262023279524	0.08901414403391798	3
DLPFC	ENSG00000167671	UBXN6	0.16170129348082593	0.16363349272922564	3
DLPFC	ENSG00000167674	HDGFL2	0.12016288183452344	0.135000337060442	3
DLPFC	ENSG00000167676	PLIN4	0.018190182684433	-0.0024944745755826336	3
DLPFC	ENSG00000167680	SEMA6B	0.11378556656736456	0.12655098159108533	3
DLPFC	ENSG00000167685	ZNF444	0.0416780136772596	0.0547252709762703	3
DLPFC	ENSG00000167693	NXN	0.020128684305800264	0.0178603473970758	3
DLPFC	ENSG00000167699	GLOD4	0.1532907666655652	0.1768574041331472	3
DLPFC	ENSG00000167700	MFSD3	0.0827233389585455	0.10762087572832761	3
DLPFC	ENSG00000167701	GPT	0.0070037098196255336	0.0097381222974278	3
DLPFC	ENSG00000167702	KIFC2	0.1481064830552774	0.16761803267156172	3
DLPFC	ENSG00000167703	SLC43A2	0.11767953121687703	0.13326535374489082	3
DLPFC	ENSG00000167705	RILP	0.06961776988900353	0.04913030239713676	3
DLPFC	ENSG00000167711	SERPINF2	0.0103765794923837	0.020450685390525566	3
DLPFC	ENSG00000167716	WDR81	0.0454003442345313	0.04570034483870237	3
DLPFC	ENSG00000167720	SRR	0.03152218701073157	0.0388947997631584	3
DLPFC	ENSG00000167721	TSR1	0.11521403865425538	0.11743468399682906	3
DLPFC	ENSG00000167723	TRPV3	0.057285636072220765	0.049878186456914296	3
DLPFC	ENSG00000167733	HSD11B1L	0.13036512544915901	0.14931918389662607	3
DLPFC	ENSG00000167740	CYB5D2	0.10589169417996895	0.12450519226428959	3
DLPFC	ENSG00000167741	GGT6	0.000970581063959	0.0013966407954359664	3
DLPFC	ENSG00000167749	KLK4	0.0102043500506663	0.0035401834186902337	3
DLPFC	ENSG00000167751	KLK2	-0.0018989135892334332	-0.0039124474827578	3
DLPFC	ENSG00000167754	KLK5	0.0304200473278935	0.030004250380260365	3
DLPFC	ENSG00000167755	KLK6	0.2654445639630925	0.2952643948128035	3
DLPFC	ENSG00000167757	KLK11	-0.0027855595059115335	-0.006378504094734134	3
DLPFC	ENSG00000167766	ZNF83	0.0776180247947244	0.08852961957685546	3
DLPFC	ENSG00000167767	KRT80	-0.0002809699613966002	0.0005955231292274999	3
DLPFC	ENSG00000167769	ACER1	-0.006523027658581132	-0.0050780097105051	3
DLPFC	ENSG00000167770	OTUB1	0.18509734529515645	0.2134709779296372	3
DLPFC	ENSG00000167771	RCOR2	0.0635244269515164	0.04585513459211707	3
DLPFC	ENSG00000167772	ANGPTL4	0.0519645124824606	0.06877746573611761	3
DLPFC	ENSG00000167775	CD320	0.102577353307941	0.11380933431902025	3
DLPFC	ENSG00000167778	SPRYD3	0.19607876016426384	0.21935543397958987	3
DLPFC	ENSG00000167779	IGFBP6	0.08980156723879291	0.10860512919811106	3
DLPFC	ENSG00000167780	SOAT2	0.0016384790824063996	-0.0023690266664599335	3
DLPFC	ENSG00000167785	ZNF558	0.04256556236617143	0.038571764773148796	3
DLPFC	ENSG00000167792	NDUFV1	0.1876979664973304	0.2196985944682092	3
DLPFC	ENSG00000167797	CDK2AP2	0.03294509224235457	0.038285558814285366	3
DLPFC	ENSG00000167799	NUDT8	0.019909752228548034	0.023549122841749367	3
DLPFC	ENSG00000167815	PRDX2	0.15502750430379503	0.20238377866976107	3
DLPFC	ENSG00000167840	ZNF232	0.0187533438622204	0.021552895656604298	3
DLPFC	ENSG00000167842	MIS12	0.0649172324298215	0.07964793972683906	3
DLPFC	ENSG00000167851	CD300A	-3.620922946470014e-05	-0.0042592741977991325	3
DLPFC	ENSG00000167858	TEKT1	0.0004706788396713335	0.006666281910770966	3
DLPFC	ENSG00000167861	HID1	0.08867091667140277	0.10014996248834483	3
DLPFC	ENSG00000167862	MRPL58	0.07015489571477573	0.08755785752160766	3
DLPFC	ENSG00000167874	TMEM88	0.0039910040689611	0.011935364572356768	3
DLPFC	ENSG00000167880	EVPL	0.0090787715996501	0.01917774788853373	3
DLPFC	ENSG00000167881	SRP68	0.1439482003847528	0.17052875223044053	3
DLPFC	ENSG00000167889	MGAT5B	0.11638910883197102	0.11301851729970824	3
DLPFC	ENSG00000167895	TMC8	0.016626624712033466	0.019091807611612468	3
DLPFC	ENSG00000167900	TK1	0.024318686004633567	0.029993369563698535	3
DLPFC	ENSG00000167904	TMEM68	0.08320610223498497	0.09841899740075682	3
DLPFC	ENSG00000167910	CYP7A1	-0.0027313184604727332	-0.002903561216216733	3
DLPFC	ENSG00000167912	AC090152.1	0.07483695611537595	0.0861215433336402	3
DLPFC	ENSG00000167914	GSDMA	-0.00019972119658126248	-0.001974947456409933	3
DLPFC	ENSG00000167920	TMEM99	0.025609322059265967	0.03074586191626577	3
DLPFC	ENSG00000167925	GHDC	0.05164801625325737	0.06521793025543436	3
DLPFC	ENSG00000167930	FAM234A	0.10168720402707183	0.11534486680039986	3
DLPFC	ENSG00000167941	SOST	0.024036398414541204	0.029861671281042734	3
DLPFC	ENSG00000167962	ZNF598	0.07193308610558592	0.0855617812455292	3
DLPFC	ENSG00000167964	RAB26	0.13769621360565323	0.1494957127421452	3
DLPFC	ENSG00000167965	MLST8	0.1233064814635072	0.14092658017847448	3
DLPFC	ENSG00000167967	E4F1	0.05930315704655626	0.07193235067789948	3
DLPFC	ENSG00000167968	DNASE1L2	0.03621018211495127	0.04015617513379747	3
DLPFC	ENSG00000167969	ECI1	0.07201182488338033	0.08468884884551174	3
DLPFC	ENSG00000167971	CASKIN1	0.11476953373322711	0.11596828847332497	3
DLPFC	ENSG00000167972	ABCA3	0.18118892471551562	0.20497956754941063	3
DLPFC	ENSG00000167977	KCTD5	0.0379580608276792	0.049010409937489806	3
DLPFC	ENSG00000167978	SRRM2	0.21514741110289157	0.225750812566841	3
DLPFC	ENSG00000167981	ZNF597	0.04621360642071643	0.052738933116292575	3
DLPFC	ENSG00000167984	NLRC3	0.008652721105782865	0.014142718581802166	3
DLPFC	ENSG00000167985	SDHAF2	0.10921260537096626	0.1284044713135381	3
DLPFC	ENSG00000167986	DDB1	0.16541452422147007	0.19575375446257728	3
DLPFC	ENSG00000167987	VPS37C	0.057206342812247006	0.07098853770448757	3
DLPFC	ENSG00000167992	VWCE	0.005824284379993866	0.020674438372557735	3
DLPFC	ENSG00000167994	RAB3IL1	0.002774697556671433	0.007807513041612366	3
DLPFC	ENSG00000167995	BEST1	0.11489914234517877	0.12970232793907485	3
DLPFC	ENSG00000167996	FTH1	0.08728092893187571	0.0973081586946102	3
DLPFC	ENSG00000168000	BSCL2	0.24345215227287664	0.30184434225426066	3
DLPFC	ENSG00000168002	POLR2G	0.08720911839281408	0.09265128145408696	3
DLPFC	ENSG00000168003	SLC3A2	0.0989882563581838	0.10853659504333907	3
DLPFC	ENSG00000168010	ATG16L2	0.05075629793730887	0.06424122769095793	3
DLPFC	ENSG00000168014	C2CD3	0.061896835091586604	0.06814078157256416	3
DLPFC	ENSG00000168016	TRANK1	0.044475791267386065	0.07806689221826373	3
DLPFC	ENSG00000168026	TTC21A	0.045619292400869836	0.044515448416929504	3
DLPFC	ENSG00000168028	RPSA	0.060354485705467364	0.06082258323766376	3
DLPFC	ENSG00000168032	ENTPD3	0.0755422857478203	0.0707218034527053	3
DLPFC	ENSG00000168036	CTNNB1	0.14317464959912732	0.16673346860968496	3
DLPFC	ENSG00000168038	ULK4	0.03546722851813027	0.022618033433477736	3
DLPFC	ENSG00000168040	FADD	0.021659849995988866	0.0488372152104313	3
DLPFC	ENSG00000168056	LTBP3	0.07512339865275364	0.1022935151146686	3
DLPFC	ENSG00000168060	NAALADL1	0.0039689108808248	0.0011438045434281	3
DLPFC	ENSG00000168061	SAC3D1	0.08239558929502354	0.09344023867544377	3
DLPFC	ENSG00000168062	BATF2	0.0013264093218248666	0.006846359545646166	3
DLPFC	ENSG00000168065	SLC22A11	0.0018636372117972668	0.0023723644448452666	3
DLPFC	ENSG00000168066	SF1	0.13970638046511988	0.1522034888166871	3
DLPFC	ENSG00000168067	MAP4K2	0.12501616908514515	0.13955600809507981	3
DLPFC	ENSG00000168071	CCDC88B	0.018336865775576933	0.0191632468041395	3
DLPFC	ENSG00000168077	SCARA3	0.0162375648634389	0.04769822905193247	3
DLPFC	ENSG00000168078	PBK	0.005801899997239668	0.0006038064941764001	3
DLPFC	ENSG00000168079	SCARA5	0.0186673332353242	0.027518724537448833	3
DLPFC	ENSG00000168081	PNOC	0.04169556870336	0.043717027122782026	3
DLPFC	ENSG00000168090	COPS6	0.15754319468667569	0.17321125371528034	3
DLPFC	ENSG00000168092	PAFAH1B2	0.2273314183040719	0.2594706264550884	3
DLPFC	ENSG00000168096	ANKS3	0.04092088395737917	0.06967671164621747	3
DLPFC	ENSG00000168101	NUDT16L1	0.08068003344290971	0.06756113152972854	3
DLPFC	ENSG00000168116	KIAA1586	0.1142442045022054	0.1357444611259865	3
DLPFC	ENSG00000168118	RAB4A	0.1335324277002037	0.15559533785128493	3
DLPFC	ENSG00000168135	KCNJ4	0.13814245916318366	0.1379004947898805	3
DLPFC	ENSG00000168137	SETD5	0.16923309669003342	0.16300190734759923	3
DLPFC	ENSG00000168140	VASN	0.041035317721575634	0.048997918206607934	3
DLPFC	ENSG00000168143	FAM83B	-0.007070992405701533	-0.013258114049863934	3
DLPFC	ENSG00000168152	THAP9	0.033852497048692635	0.06278169357055986	3
DLPFC	ENSG00000168159	RNF187	0.20860986165059606	0.2589189009453439	3
DLPFC	ENSG00000168172	HOOK3	0.21726501345726526	0.21870139022438986	3
DLPFC	ENSG00000168175	MAPK1IP1L	0.1280392455015568	0.1523206947762212	3
DLPFC	ENSG00000168209	DDIT4	0.04482845608320684	0.04687534344497113	3
DLPFC	ENSG00000168214	RBPJ	0.22579391014596903	0.2529235993795182	3
DLPFC	ENSG00000168216	LMBRD1	0.16169730316389566	0.1834639768711134	3
DLPFC	ENSG00000168228	ZCCHC4	0.035075579380412863	0.042797349595340796	3
DLPFC	ENSG00000168229	PTGDR	0.0027683880599273327	-0.0009311475226297668	3
DLPFC	ENSG00000168234	TTC39C	0.07563826524230673	0.099449090281165	3
DLPFC	ENSG00000168237	GLYCTK	0.0119754676554125	0.019855183090569967	3
DLPFC	ENSG00000168243	GNG4	0.04339805302166246	0.03337387572386983	3
DLPFC	ENSG00000168246	UBTD2	0.0633960686635751	0.05464118922744587	3
DLPFC	ENSG00000168256	NKIRAS2	0.051741440487710504	0.06166132536173183	3
DLPFC	ENSG00000168259	DNAJC7	0.21222387039641596	0.233772305670804	3
DLPFC	ENSG00000168264	IRF2BP2	0.15748410098105958	0.16342237135474594	3
DLPFC	ENSG00000168268	NT5DC2	0.045308441150483166	0.037821169114597035	3
DLPFC	ENSG00000168273	SMIM4	0.06548516043419887	0.08701137971550199	3
DLPFC	ENSG00000168275	COA6	0.14766042634664803	0.1696113742342774	3
DLPFC	ENSG00000168280	KIF5C	0.18465437530163128	0.2624259156715049	3
DLPFC	ENSG00000168282	MGAT2	0.047432882189449736	0.07643100325427146	3
DLPFC	ENSG00000168283	BMI1	0.1458511563043173	0.16244509318247188	3
DLPFC	ENSG00000168286	THAP11	0.08566938818668395	0.112355082850921	3
DLPFC	ENSG00000168288	MMADHC	0.12215177794305802	0.13642347668750576	3
DLPFC	ENSG00000168291	PDHB	0.15691360531042195	0.184018902661872	3
DLPFC	ENSG00000168297	PXK	0.2636598157335321	0.3055944299342069	3
DLPFC	ENSG00000168300	PCMTD1	0.1474923399123201	0.16331140875448463	3
DLPFC	ENSG00000168301	KCTD6	0.0837114474203677	0.09101108173287124	3
DLPFC	ENSG00000168303	MPLKIP	0.08145205223087197	0.09786205913510833	3
DLPFC	ENSG00000168306	ACOX2	0.003569872230987933	0.0020040096120765663	3
DLPFC	ENSG00000168309	FAM107A	0.017325383649760533	0.023837566087762666	3
DLPFC	ENSG00000168310	IRF2	0.07041810440213885	0.07839524525036556	3
DLPFC	ENSG00000168314	MOBP	0.32839066178291526	0.3829658549985795	3
DLPFC	ENSG00000168329	CX3CR1	0.004872377191794867	0.01828593585504343	3
DLPFC	ENSG00000168348	INSM2	0.052249461748681926	0.06802926356134903	3
DLPFC	ENSG00000168350	DEGS2	0.03894024875225253	0.049147745405236865	3
DLPFC	ENSG00000168356	SCN11A	0.02670285030424263	0.026643313940601432	3
DLPFC	ENSG00000168374	ARF4	0.13579340139828017	0.1396378425623194	3
DLPFC	ENSG00000168386	FILIP1L	0.11268433583010302	0.1229707707483909	3
DLPFC	ENSG00000168389	MFSD2A	0.05921264927708547	0.07248005881463887	3
DLPFC	ENSG00000168393	DTYMK	0.03851518008403137	0.05129354153227763	3
DLPFC	ENSG00000168394	TAP1	0.037286100354509334	0.0374438435869346	3
DLPFC	ENSG00000168395	ING5	0.0758806680239193	0.08641561998483482	3
DLPFC	ENSG00000168397	ATG4B	0.10083001924329633	0.12452283924444146	3
DLPFC	ENSG00000168398	BDKRB2	0.0183000715921855	0.0239534768230643	3
DLPFC	ENSG00000168404	MLKL	0.0291105885301456	0.021138447641367398	3
DLPFC	ENSG00000168411	RFWD3	0.03131995679266893	0.033131177634802396	3
DLPFC	ENSG00000168421	RHOH	0.0109182340782752	0.009750592060977734	3
DLPFC	ENSG00000168427	KLHL30	-0.0012706114839912668	-0.008306298682981	3
DLPFC	ENSG00000168434	COG7	0.0721918410980078	0.0776277662489016	3
DLPFC	ENSG00000168438	CDC40	0.21867237136338336	0.22970465572609944	3
DLPFC	ENSG00000168439	STIP1	0.13590629561547213	0.14941071965487576	3
DLPFC	ENSG00000168447	SCNN1B	-0.0005387202310322333	-0.0036010912997182995	3
DLPFC	ENSG00000168453	HR	0.0710938990581566	0.0862071306683491	3
DLPFC	ENSG00000168454	TXNDC2	0.003320984728331667	-0.0001604159010153335	3
DLPFC	ENSG00000168461	RAB31	0.10272416199280376	0.10679658601841624	3
DLPFC	ENSG00000168476	REEP4	0.03430795745263603	0.0360949413960961	3
DLPFC	ENSG00000168477	TNXB	0.010801921087218168	0.016359803667086868	3
DLPFC	ENSG00000168481	LGI3	0.18483530667159523	0.20546749837115097	3
DLPFC	ENSG00000168484	SFTPC	0.054086699803683365	0.04576117988212693	3
DLPFC	ENSG00000168487	BMP1	0.024951036198890265	0.021711314526013336	3
DLPFC	ENSG00000168488	ATXN2L	0.09733520510035147	0.10975133452678158	3
DLPFC	ENSG00000168490	PHYHIP	0.2625231476726593	0.3270986551538161	3
DLPFC	ENSG00000168491	CCDC110	0.06865522534134283	0.07067757981776794	3
DLPFC	ENSG00000168495	POLR3D	0.0745877443521692	0.08099781002622893	3
DLPFC	ENSG00000168496	FEN1	0.08871593869896988	0.09630124450346013	3
DLPFC	ENSG00000168497	CAVIN2	0.0260827302679601	0.033000656829601765	3
DLPFC	ENSG00000168502	MTCL1	0.1151160815854324	0.13161983952962023	3
DLPFC	ENSG00000168505	GBX2	0.00274576979346542	0.004365415533831567	3
DLPFC	ENSG00000168517	HEXIM2	0.04724185876345947	0.05511632301565486	3
DLPFC	ENSG00000168522	FNTA	0.1512139760553971	0.1681314844413059	3
DLPFC	ENSG00000168528	SERINC2	0.007419594373633101	0.006384035215417267	3
DLPFC	ENSG00000168538	TRAPPC11	0.12359038216721076	0.13652626444356653	3
DLPFC	ENSG00000168539	CHRM1	0.16919671511731527	0.18188830598251013	3
DLPFC	ENSG00000168542	COL3A1	0.008969873132714133	0.015651077999950334	3
DLPFC	ENSG00000168546	GFRA2	0.14861822547258394	0.1744648039110869	3
DLPFC	ENSG00000168556	ING2	0.10259106790422684	0.1164912035976813	3
DLPFC	ENSG00000168564	CDKN2AIP	0.059557856835976065	0.0701235571009281	3
DLPFC	ENSG00000168566	SNRNP48	0.0914490577631102	0.09796315739936874	3
DLPFC	ENSG00000168569	TMEM223	0.08404752603263288	0.08393526616580473	3
DLPFC	ENSG00000168575	SLC20A2	0.09541784187551507	0.11000660914471964	3
DLPFC	ENSG00000168589	DYNLRB2	0.0081493651355271	0.008036296685700134	3
DLPFC	ENSG00000168591	TMUB2	0.12020284901550098	0.1421118191342534	3
DLPFC	ENSG00000168610	STAT3	0.08056577616235629	0.09933193871738888	3
DLPFC	ENSG00000168612	ZSWIM1	0.04165280186518073	0.05062057861915407	3
DLPFC	ENSG00000168615	ADAM9	0.09129772424847182	0.10138127176747264	3
DLPFC	ENSG00000168621	GDNF	0.0233385734794984	0.025999873087885133	3
DLPFC	ENSG00000168646	AXIN2	0.043271022543047495	0.0566046821021552	3
DLPFC	ENSG00000168653	NDUFS5	0.1789823813714737	0.2535504576646301	3
DLPFC	ENSG00000168658	VWA3B	0.011852313521885168	0.004057171774655633	3
DLPFC	ENSG00000168661	ZNF30	0.030922963159928835	0.0492416081345076	3
DLPFC	ENSG00000168671	UGT3A2	0.005528481437885633	0.007475941603926467	3
DLPFC	ENSG00000168675	LDLRAD4	0.1462978937714943	0.16331997781693652	3
DLPFC	ENSG00000168676	KCTD19	0.001220775880884867	0.004869804669988134	3
DLPFC	ENSG00000168679	SLC16A4	0.0111880524561481	-0.0106429389437303	3
DLPFC	ENSG00000168685	IL7R	0.0165374729761267	0.018286290929802	3
DLPFC	ENSG00000168701	TMEM208	0.13013265746993263	0.15051478825365713	3
DLPFC	ENSG00000168702	LRP1B	0.16034069008633142	0.18122387275613516	3
DLPFC	ENSG00000168710	AHCYL1	0.011241019421402732	0.07875603718573247	3
DLPFC	ENSG00000168724	DNAJC21	0.19351679241174236	0.2123946241730509	3
DLPFC	ENSG00000168734	PKIG	0.12171456173229056	0.13888302110323344	3
DLPFC	ENSG00000168743	NPNT	0.014365302394810398	0.012354761756021066	3
DLPFC	ENSG00000168754	FAM178B	0.038394442517924364	0.04398159691210196	3
DLPFC	ENSG00000168758	SEMA4C	0.07524054879465959	0.0891389991063259	3
DLPFC	ENSG00000168763	CNNM3	0.06641868194971544	0.07484159200888969	3
DLPFC	ENSG00000168765	GSTM4	0.056639066165964036	0.07168442144886977	3
DLPFC	ENSG00000168769	TET2	0.08075984454610317	0.11886962493294989	3
DLPFC	ENSG00000168772	CXXC4	0.14286532733335197	0.1572472179965132	3
DLPFC	ENSG00000168778	TCTN2	0.04069379628146447	0.046372623860100694	3
DLPFC	ENSG00000168779	SHOX2	-0.0029973359015421333	-0.0025969332576488333	3
DLPFC	ENSG00000168781	PPIP5K1	0.08484036427775217	0.1001980818544728	3
DLPFC	ENSG00000168785	TSPAN5	0.2370413587820643	0.26830793421766	3
DLPFC	ENSG00000168792	ABHD15	0.020247926630461367	0.0152614697499066	3
DLPFC	ENSG00000168795	ZBTB5	0.03681063527428193	0.040479944090614166	3
DLPFC	ENSG00000168802	CHTF8	0.0021822127176422002	0.0026452502925081328	3
DLPFC	ENSG00000168803	ADAL	0.09316682332247883	0.11474535955402539	3
DLPFC	ENSG00000168806	LCMT2	0.05182600979135054	0.05332108136988858	3
DLPFC	ENSG00000168807	SNTB2	0.09405880121168043	0.10837638078545082	3
DLPFC	ENSG00000168811	IL12A	0.009374154809646066	0.0033062504203631997	3
DLPFC	ENSG00000168813	ZNF507	0.09964433548436476	0.11640252402915308	3
DLPFC	ENSG00000168818	STX18	0.07175839716333046	0.07457761573834525	3
DLPFC	ENSG00000168824	NSG1	0.2050085334225714	0.23810505655691896	3
DLPFC	ENSG00000168826	ZBTB49	0.034835402873017535	0.036049967074579164	3
DLPFC	ENSG00000168827	GFM1	0.08744822954643879	0.1017389954091159	3
DLPFC	ENSG00000168830	HTR1E	0.05207733173533103	0.05894665129412966	3
DLPFC	ENSG00000168843	FSTL5	0.06543401392838163	0.10834106691457827	3
DLPFC	ENSG00000168872	DDX19A	0.1037980227409313	0.11130137400382843	3
DLPFC	ENSG00000168874	ATOH8	0.05190155163710533	0.05129787139580096	3
DLPFC	ENSG00000168876	ANKRD49	0.09604788946634184	0.1045001061670137	3
DLPFC	ENSG00000168878	SFTPB	0.0020398574612704333	0.0016271478175729	3
DLPFC	ENSG00000168883	USP39	0.0708330995014393	0.08767352183749394	3
DLPFC	ENSG00000168884	TNIP2	0.023947860184916864	0.03555406251997326	3
DLPFC	ENSG00000168887	C2orf68	0.06053428704003339	0.07525369092078234	3
DLPFC	ENSG00000168890	TMEM150A	0.0262014522214826	0.01770889454597707	3
DLPFC	ENSG00000168894	RNF181	0.11289496907272145	0.1316714259989292	3
DLPFC	ENSG00000168899	VAMP5	0.024076316849586766	0.0359766194485095	3
DLPFC	ENSG00000168903	BTNL3	0.0038327662292865334	-0.0003104344725217983	3
DLPFC	ENSG00000168904	LRRC28	0.07867149628444077	0.08481134829775637	3
DLPFC	ENSG00000168906	MAT2A	0.14736157441847328	0.16191274407066422	3
DLPFC	ENSG00000168907	PLA2G4F	0.0007272107664566333	0.0002857865118779332	3
DLPFC	ENSG00000168913	ENHO	0.08838612731331168	0.12916051893089087	3
DLPFC	ENSG00000168916	ZNF608	0.09039303881753273	0.111712225613048	3
DLPFC	ENSG00000168917	SLC35G2	0.06387943616206114	0.07391309057908778	3
DLPFC	ENSG00000168918	INPP5D	0.04071713449182763	0.04301076456961763	3
DLPFC	ENSG00000168924	LETM1	0.11360169251808554	0.1353361596098254	3
DLPFC	ENSG00000168936	TMEM129	0.063636054428774	0.06346849911240236	3
DLPFC	ENSG00000168938	PPIC	0.0034080328713011004	0.009744230617606667	3
DLPFC	ENSG00000168939	SPRY3	0.03558969567005547	0.04834410026891737	3
DLPFC	ENSG00000168944	CEP120	0.099546494634782	0.11189237481171162	3
DLPFC	ENSG00000168952	STXBP6	0.08527132991196636	0.09920738181623177	3
DLPFC	ENSG00000168955	TM4SF20	0.008661343777731367	0.0079650457426894	3
DLPFC	ENSG00000168958	MFF	0.1379894012713321	0.1634149051112897	3
DLPFC	ENSG00000168959	GRM5	0.19939730585375917	0.22601459984209119	3
DLPFC	ENSG00000168961	LGALS9	-0.0072210809935455	0.004980524476131034	3
DLPFC	ENSG00000168993	CPLX1	0.19784272321271798	0.2272843394816527	3
DLPFC	ENSG00000168994	PXDC1	0.010304478496574133	0.002333337447073966	3
DLPFC	ENSG00000168995	SIGLEC7	-0.0007506425215049331	-0.0016586012886322336	3
DLPFC	ENSG00000169016	E2F6	0.05849747894133497	0.06641029744843054	3
DLPFC	ENSG00000169018	FEM1B	0.20768227116884652	0.23482921577446958	3
DLPFC	ENSG00000169019	COMMD8	0.0904795213437447	0.10493423973809395	3
DLPFC	ENSG00000169021	UQCRFS1	0.1794781714360496	0.20857378676853525	3
DLPFC	ENSG00000169031	COL4A3	0.0095410196432568	0.0075740638533727	3
DLPFC	ENSG00000169032	MAP2K1	0.22172036405612525	0.2669993983350637	3
DLPFC	ENSG00000169035	KLK7	0.09638862514326503	0.11294137475218202	3
DLPFC	ENSG00000169045	HNRNPH1	0.15644235088724032	0.14938592562903166	3
DLPFC	ENSG00000169047	IRS1	0.0606792565064728	0.0689893655510323	3
DLPFC	ENSG00000169057	MECP2	0.12883606315919796	0.14405504618072582	3
DLPFC	ENSG00000169059	VCX3A	0.0014054630534477335	0.0005178740014386001	3
DLPFC	ENSG00000169062	UPF3A	0.13851823159569288	0.1539849653660409	3
DLPFC	ENSG00000169071	ROR2	0.0086538140479184	0.006245808395880667	3
DLPFC	ENSG00000169083	AR	0.026573589729567235	0.04566621808965996	3
DLPFC	ENSG00000169087	HSPBAP1	0.0340090479331678	0.0474206458777905	3
DLPFC	ENSG00000169105	CHST14	0.013050924744302667	0.010629795634262201	3
DLPFC	ENSG00000169116	PARM1	0.1856673140268037	0.20736374511747677	3
DLPFC	ENSG00000169118	CSNK1G1	0.08897724253306478	0.10448503275691119	3
DLPFC	ENSG00000169122	FAM110B	0.08413744912700206	0.09196228648856757	3
DLPFC	ENSG00000169126	ARMC4	0.011813426122273998	0.02143400931313043	3
DLPFC	ENSG00000169129	AFAP1L2	0.08223054586886556	0.10159151077239441	3
DLPFC	ENSG00000169131	ZNF354A	0.0673279682150022	0.08319294077471653	3
DLPFC	ENSG00000169136	ATF5	0.03404936682489163	0.04054551395913144	3
DLPFC	ENSG00000169139	UBE2V2	0.24132118219989077	0.28564815194287735	3
DLPFC	ENSG00000169155	ZBTB43	0.10931617442633228	0.1182718361956848	3
DLPFC	ENSG00000169169	CPT1C	0.15759534808996775	0.17862302251605885	3
DLPFC	ENSG00000169174	PCSK9	0.007669941639781234	0.008721973751834033	3
DLPFC	ENSG00000169180	XPO6	0.12605848391248875	0.14758613317668567	3
DLPFC	ENSG00000169181	GSG1L	0.0434412478244618	0.04712412098962863	3
DLPFC	ENSG00000169184	MN1	0.0225371915149248	0.029694874981900266	3
DLPFC	ENSG00000169188	APEX2	0.0430413024008544	0.04647336491282506	3
DLPFC	ENSG00000169189	NSMCE1	0.07977731248009444	0.09050376015914753	3
DLPFC	ENSG00000169193	CCDC126	0.05803923876985553	0.0665760057238174	3
DLPFC	ENSG00000169194	IL13	0.0037405276071602665	0.006984708482956434	3
DLPFC	ENSG00000169208	OR10G3	-0.0007649482760814667	0.0014763237660527669	3
DLPFC	ENSG00000169213	RAB3B	0.17046143025157431	0.1908278640071055	3
DLPFC	ENSG00000169217	CD2BP2	0.12522147781403803	0.12939369837131054	3
DLPFC	ENSG00000169218	RSPO1	0.0028726399078037334	0.0031569017989947004	3
DLPFC	ENSG00000169220	RGS14	0.0583497833447573	0.09591786225169424	3
DLPFC	ENSG00000169221	TBC1D10B	0.09821032177157525	0.1132211356408292	3
DLPFC	ENSG00000169223	LMAN2	0.09789315152010587	0.1171809479159534	3
DLPFC	ENSG00000169224	GCSAML	0.014885774356415768	0.0158955255184139	3
DLPFC	ENSG00000169228	RAB24	0.05422791809517016	0.0638431119816787	3
DLPFC	ENSG00000169230	PRELID1	0.1387421947297621	0.1343293417862926	3
DLPFC	ENSG00000169231	THBS3	0.05231387839537277	0.07876690258433464	3
DLPFC	ENSG00000169239	CA5B	0.06657219621321864	0.07071524260313683	3
DLPFC	ENSG00000169241	SLC50A1	0.0333863057626647	0.0378139445475355	3
DLPFC	ENSG00000169242	EFNA1	0.11619429527356721	0.08871557833973936	3
DLPFC	ENSG00000169245	CXCL10	-0.004763868663140433	0.0019688143086573	3
DLPFC	ENSG00000169246	NPIPB3	0.011496700145085166	0.0032132426200593665	3
DLPFC	ENSG00000169247	SH3TC2	0.14597542335214955	0.16025216758617247	3
DLPFC	ENSG00000169248	CXCL11	0.006371829693318367	0.013242248893388	3
DLPFC	ENSG00000169249	ZRSR2	0.0885147517889112	0.09945103928511047	3
DLPFC	ENSG00000169251	NMD3	0.09549252967777917	0.10699235585253604	3
DLPFC	ENSG00000169252	ADRB2	0.0136308296011709	0.007495917352101133	3
DLPFC	ENSG00000169255	B3GALNT1	0.1461269255770032	0.16751481710924618	3
DLPFC	ENSG00000169258	GPRIN1	0.052837370479630795	0.06949574490952694	3
DLPFC	ENSG00000169271	HSPB3	0.09064932027895094	0.08808939109583697	3
DLPFC	ENSG00000169282	KCNAB1	0.16123604647489784	0.17985202730567532	3
DLPFC	ENSG00000169288	MRPL1	0.19807971625739174	0.22346358359657162	3
DLPFC	ENSG00000169291	SHE	0.0032644190586473333	0.0034219485388577667	3
DLPFC	ENSG00000169297	NR0B1	0.0055969754790398665	0.007445577097158099	3
DLPFC	ENSG00000169299	PGM2	0.03374523303657154	0.0393567390155739	3
DLPFC	ENSG00000169302	STK32A	0.017323889678690335	0.025569922815476803	3
DLPFC	ENSG00000169306	IL1RAPL1	0.0613086474847884	0.05965291873216666	3
DLPFC	ENSG00000169313	P2RY12	-0.0027991798619611667	-0.0012591807693943665	3
DLPFC	ENSG00000169314	C22orf15	0.0009993887882997	0.0018904552197098582	3
DLPFC	ENSG00000169327	OR5AU1	0.0019403290951319667	-0.0014116790620600332	3
DLPFC	ENSG00000169359	SLC33A1	0.09089093941560056	0.10139205761730397	3
DLPFC	ENSG00000169371	SNUPN	0.11730922280557343	0.13346845008747202	3
DLPFC	ENSG00000169372	CRADD	0.0383500808665112	0.02401926368764833	3
DLPFC	ENSG00000169375	SIN3A	0.0859341863660847	0.09752031679638735	3
DLPFC	ENSG00000169379	ARL13B	0.06664207593844947	0.09090803991599854	3
DLPFC	ENSG00000169385	RNASE2	0.0028761755454857246	-0.0010226830933297668	3
DLPFC	ENSG00000169398	PTK2	0.2051434531409965	0.2354071118383371	3
DLPFC	ENSG00000169402	RSPH10B2	0.0007453206093773664	-0.006076732025417899	3
DLPFC	ENSG00000169403	PTAFR	0.012894417392116433	0.01546498274659367	3
DLPFC	ENSG00000169410	PTPN9	0.0675489692651433	0.08442237158132283	3
DLPFC	ENSG00000169413	RNASE6	0.0032065438824191	0.0019889678974188666	3
DLPFC	ENSG00000169418	NPR1	-0.0033355200963332333	0.00015250412172739997	3
DLPFC	ENSG00000169427	KCNK9	0.0663844627973992	0.0713642011380619	3
DLPFC	ENSG00000169429	CXCL8	0.0024027282101227	0.0043599068011819	3
DLPFC	ENSG00000169432	SCN9A	0.0509136658555809	0.0661988492698185	3
DLPFC	ENSG00000169435	RASSF6	-0.0029634295914316242	0.002132145232455633	3
DLPFC	ENSG00000169436	COL22A1	0.0327667442040498	0.019129557926354835	3
DLPFC	ENSG00000169439	SDC2	0.0385182427602	0.04343535293224717	3
DLPFC	ENSG00000169442	CD52	0.04765124683271597	0.05457673783694226	3
DLPFC	ENSG00000169446	MMGT1	0.06725069009220756	0.08781732117308849	3
DLPFC	ENSG00000169490	TM2D2	0.1152586200705875	0.14101847370945386	3
DLPFC	ENSG00000169495	HTRA4	0.003627057923798233	0.0036742144825837337	3
DLPFC	ENSG00000169499	PLEKHA2	0.10998662109638002	0.13056324511677303	3
DLPFC	ENSG00000169504	CLIC4	0.20659901217359733	0.24817048623986335	3
DLPFC	ENSG00000169507	SLC38A11	0.03867813968439054	0.047942885848278737	3
DLPFC	ENSG00000169508	GPR183	0.020485259132871	0.03255389354110953	3
DLPFC	ENSG00000169515	CCDC8	-0.0009094700346751668	0.015617041912842	3
DLPFC	ENSG00000169519	METTL15	0.07039348080269016	0.08252950592329662	3
DLPFC	ENSG00000169548	ZNF280A	0.0035467558195426334	0.008002504353462501	3
DLPFC	ENSG00000169550	MUC15	0.0050801875640316	0.005426134988956066	3
DLPFC	ENSG00000169554	ZEB2	0.3208392124727642	0.35952722993907976	3
DLPFC	ENSG00000169562	GJB1	0.2061899630530903	0.17473330851498373	3
DLPFC	ENSG00000169564	PCBP1	0.14956340320300643	0.22174392298281517	3
DLPFC	ENSG00000169567	HINT1	0.13146963676510073	0.23036783057402732	3
DLPFC	ENSG00000169570	DTWD2	0.03708464752856767	0.03109364771669677	3
DLPFC	ENSG00000169583	CLIC3	-0.00020062173260923334	0.0007401401403463473	3
DLPFC	ENSG00000169592	INO80E	0.08628010765135724	0.09521417245444747	3
DLPFC	ENSG00000169594	BNC1	-0.0005062967178458667	0.0009571333922515332	3
DLPFC	ENSG00000169598	DFFB	0.04938180409895887	0.054867406420076835	3
DLPFC	ENSG00000169599	NFU1	0.11514782493743474	0.1284604794370053	3
DLPFC	ENSG00000169604	ANTXR1	0.06224691388654757	0.06567679028417688	3
DLPFC	ENSG00000169607	CKAP2L	0.017647051227667	0.014581503699378032	3
DLPFC	ENSG00000169609	C15orf40	0.09001939149798	0.07874566997375072	3
DLPFC	ENSG00000169618	PROKR1	0.005243043724665033	0.0010166848239719862	3
DLPFC	ENSG00000169621	APLF	0.08147486550856957	0.08892524576940804	3
DLPFC	ENSG00000169627	BOLA2B	0.0321264857291695	0.0437676738553798	3
DLPFC	ENSG00000169629	RGPD8	0.0277651655065021	0.03479218149036197	3
DLPFC	ENSG00000169635	HIC2	0.05426246011149527	0.05324087314994307	3
DLPFC	ENSG00000169641	LUZP1	0.25406018765465443	0.2866151931634059	3
DLPFC	ENSG00000169679	BUB1	0.006716090805595466	0.012064477492994835	3
DLPFC	ENSG00000169682	SPNS1	0.06359170852863646	0.07972929006015346	3
DLPFC	ENSG00000169683	LRRC45	0.03806731423124437	0.05192076644208676	3
DLPFC	ENSG00000169684	CHRNA5	0.016693144175844235	0.029076492580362035	3
DLPFC	ENSG00000169689	CENPX	0.10016882974505674	0.12308458589111793	3
DLPFC	ENSG00000169692	AGPAT2	0.061922130102096296	0.08229943903756994	3
DLPFC	ENSG00000169696	ASPSCR1	0.08361447809331203	0.09909528990310706	3
DLPFC	ENSG00000169710	FASN	0.1476651458313769	0.1757561028204061	3
DLPFC	ENSG00000169714	CNBP	0.14319209091591212	0.17179328578727457	3
DLPFC	ENSG00000169715	MT1E	0.03298583658704173	0.0007935343385754012	3
DLPFC	ENSG00000169718	DUS1L	0.09871589133628994	0.09555632737076743	3
DLPFC	ENSG00000169727	GPS1	0.16888690074456356	0.1884315021444225	3
DLPFC	ENSG00000169733	RFNG	0.06621496326660399	0.06472691438347307	3
DLPFC	ENSG00000169738	DCXR	0.07786915624222533	0.08649198277795778	3
DLPFC	ENSG00000169740	ZNF32	0.10967802786385637	0.1292216154716399	3
DLPFC	ENSG00000169744	LDB2	0.24866257925242582	0.27919499117619523	3
DLPFC	ENSG00000169750	RAC3	0.10409972982686815	0.1201138745022769	3
DLPFC	ENSG00000169752	NRG4	0.037069918540078205	0.040519249226172	3
DLPFC	ENSG00000169756	LIMS1	0.08945226578262377	0.07780974368438358	3
DLPFC	ENSG00000169758	TMEM266	0.0415055670843188	0.0475787592732115	3
DLPFC	ENSG00000169760	NLGN1	0.1277068070778398	0.13960648678675344	3
DLPFC	ENSG00000169762	TAPT1	0.11385573954549216	0.13205968930952627	3
DLPFC	ENSG00000169764	UGP2	0.19858816521317713	0.242629431851495	3
DLPFC	ENSG00000169783	LINGO1	0.2488865708317832	0.28043660815253413	3
DLPFC	ENSG00000169813	HNRNPF	0.0910768298906728	0.10686953551472334	3
DLPFC	ENSG00000169814	BTD	0.061133758957911837	0.07192277595206899	3
DLPFC	ENSG00000169826	CSGALNACT2	0.09925858611690053	0.10037278384662567	3
DLPFC	ENSG00000169851	PCDH7	0.26251423126673673	0.29815313399852156	3
DLPFC	ENSG00000169855	ROBO1	0.08402134869563256	0.1055352240668108	3
DLPFC	ENSG00000169856	ONECUT1	0.0036284638848467997	0.0030668427497785333	3
DLPFC	ENSG00000169857	AVEN	0.05496740389305763	0.06513106428420207	3
DLPFC	ENSG00000169860	P2RY1	0.024735309779008768	0.0674215953751518	3
DLPFC	ENSG00000169862	CTNND2	0.13819594211977893	0.16726292340184332	3
DLPFC	ENSG00000169871	TRIM56	0.11438512563184794	0.14529182475064042	3
DLPFC	ENSG00000169877	AHSP	-0.002302256218971633	-0.0044030635706084	3
DLPFC	ENSG00000169884	WNT10B	0.09794326704188856	0.10649410907309698	3
DLPFC	ENSG00000169885	CALML6	0.001745818528864133	-0.0007560528711292996	3
DLPFC	ENSG00000169891	REPS2	0.18185912000541837	0.2120157709963534	3
DLPFC	ENSG00000169894	MUC3A	0.0010558324672468667	-0.0027868625953405665	3
DLPFC	ENSG00000169895	SYAP1	0.17104654000493344	0.18583840794710227	3
DLPFC	ENSG00000169896	ITGAM	0.009342171169965366	0.012357981167837833	3
DLPFC	ENSG00000169900	PYDC1	0.0212866553405395	0.014948439007028066	3
DLPFC	ENSG00000169902	TPST1	0.08395529647414969	0.0988312502147123	3
DLPFC	ENSG00000169905	TOR1AIP2	0.12589903101660696	0.14002601382888427	3
DLPFC	ENSG00000169908	TM4SF1	0.0163335261437527	0.016227898739165834	3
DLPFC	ENSG00000169914	OTUD3	0.12302484331446724	0.1303759952506458	3
DLPFC	ENSG00000169918	OTUD7A	0.11818340192843542	0.13831344934239756	3
DLPFC	ENSG00000169919	GUSB	0.04205913997272196	0.048199344924266134	3
DLPFC	ENSG00000169925	BRD3	0.12120967943251242	0.1530974821661183	3
DLPFC	ENSG00000169926	KLF13	0.11767158552339325	0.1227852062730519	3
DLPFC	ENSG00000169933	FRMPD4	0.18980148725617915	0.210281667332502	3
DLPFC	ENSG00000169946	ZFPM2	0.1007857777166699	0.1109412323523709	3
DLPFC	ENSG00000169951	ZNF764	0.023752572627426666	0.043790120349353	3
DLPFC	ENSG00000169955	ZNF747	0.0614611668305704	0.07119319747522186	3
DLPFC	ENSG00000169957	ZNF768	0.028556437976666498	0.022330383681447002	3
DLPFC	ENSG00000169962	TAS1R3	-0.00034569816124833345	0.001047708856537	3
DLPFC	ENSG00000169964	TMEM42	0.07696552445065617	0.09113695323916156	3
DLPFC	ENSG00000169967	MAP3K2	0.13170666976010253	0.14770377324219583	3
DLPFC	ENSG00000169972	PUSL1	0.057668601625176695	0.0677112301137484	3
DLPFC	ENSG00000169976	SF3B5	0.1305808581690602	0.15539871736892383	3
DLPFC	ENSG00000169981	ZNF35	0.07793073530565177	0.08830991645961413	3
DLPFC	ENSG00000169989	TIGD4	0.015614783160435233	0.0241988242346475	3
DLPFC	ENSG00000169991	IFFO2	0.05229494786506394	0.060278988005217	3
DLPFC	ENSG00000169992	NLGN2	0.11509167876525096	0.1299336224940437	3
DLPFC	ENSG00000169994	MYO7B	0.010414227594696	-0.0005674083388083669	3
DLPFC	ENSG00000170004	CHD3	0.17742169337063243	0.18074643722616823	3
DLPFC	ENSG00000170006	TMEM154	0.006868370055733301	0.013183418503598601	3
DLPFC	ENSG00000170011	MYRIP	0.1413358074427424	0.16291756815184275	3
DLPFC	ENSG00000170017	ALCAM	0.25167221348727525	0.2725120452659308	3
DLPFC	ENSG00000170027	YWHAG	0.26738631403501384	0.32276217458238127	3
DLPFC	ENSG00000170035	UBE2E3	0.18346572485275003	0.21536325703874268	3
DLPFC	ENSG00000170037	CNTROB	0.048593880079638635	0.05511057693053197	3
DLPFC	ENSG00000170043	TRAPPC1	0.14184237431020982	0.15804166690609817	3
DLPFC	ENSG00000170044	ZPLD1	0.00032461170231156664	0.0047554621826396	3
DLPFC	ENSG00000170049	KCNAB3	0.07157799153723747	0.0773649637175051	3
DLPFC	ENSG00000170074	FAM153A	0.0941800976751082	0.10561751674425607	3
DLPFC	ENSG00000170075	GPR37L1	0.07792199388936194	0.054615816463077366	3
DLPFC	ENSG00000170085	SIMC1	0.06331314253673356	0.0737216905144029	3
DLPFC	ENSG00000170088	TMEM192	0.11503639401963463	0.12577983953854435	3
DLPFC	ENSG00000170092	SPDYE5	0.0013978126395827334	0.0014297961971629668	3
DLPFC	ENSG00000170100	ZNF778	0.061502653177986	0.0732538907338474	3
DLPFC	ENSG00000170113	NIPA1	0.17367498876316315	0.20355909213946924	3
DLPFC	ENSG00000170122	FOXD4	0.005004137734494366	0.005804188189982733	3
DLPFC	ENSG00000170142	UBE2E1	0.07594609356214903	0.09721351844015318	3
DLPFC	ENSG00000170144	HNRNPA3	0.1793134557588071	0.2117254621709821	3
DLPFC	ENSG00000170145	SIK2	0.13995207057924353	0.15619968174571616	3
DLPFC	ENSG00000170153	RNF150	0.12915768160126243	0.1424738996164359	3
DLPFC	ENSG00000170160	CCDC144A	0.24756208153535267	0.24606104080727928	3
DLPFC	ENSG00000170161	AL512625.1	0.040221950108423395	0.056884668871885036	3
DLPFC	ENSG00000170162	VGLL2	0.0020417088301703332	0.004086246168034566	3
DLPFC	ENSG00000170175	CHRNB1	0.04353687387071956	0.0511708787245575	3
DLPFC	ENSG00000170185	USP38	0.07496133963150746	0.08771835645912829	3
DLPFC	ENSG00000170190	SLC16A5	-0.002243034482152	-0.00042581936676860016	3
DLPFC	ENSG00000170191	NANP	0.027401199986988565	0.0326192205300234	3
DLPFC	ENSG00000170209	ANKK1	0.009994183935308633	0.010073036295620067	3
DLPFC	ENSG00000170214	ADRA1B	0.07245803966187667	0.08964154377478169	3
DLPFC	ENSG00000170222	ADPRM	0.04030305219165827	0.04616150983043884	3
DLPFC	ENSG00000170231	FABP6	0.043535271272469624	0.06729053161848987	3
DLPFC	ENSG00000170234	PWWP2A	0.1577411075346755	0.19020660071458764	3
DLPFC	ENSG00000170236	USP50	-0.0015528992135184667	-0.0022683138957813667	3
DLPFC	ENSG00000170242	USP47	0.2105472035088979	0.22904491263103777	3
DLPFC	ENSG00000170248	PDCD6IP	0.16679267919049326	0.1938398097207553	3
DLPFC	ENSG00000170260	ZNF212	0.04225032296040617	0.050590975871814194	3
DLPFC	ENSG00000170262	MRAP	0.031043826505842535	0.026703990150809667	3
DLPFC	ENSG00000170264	FAM161A	0.12833990472191747	0.14163382055974935	3
DLPFC	ENSG00000170265	ZNF282	0.05678476003712557	0.06655267274119793	3
DLPFC	ENSG00000170266	GLB1	0.07280076750266623	0.079609020893954	3
DLPFC	ENSG00000170271	FAXDC2	0.17590110264078143	0.18585428750971703	3
DLPFC	ENSG00000170275	CRTAP	0.10368490626232803	0.11968281986622886	3
DLPFC	ENSG00000170276	HSPB2	0.05277203994357157	0.0609013272529888	3
DLPFC	ENSG00000170289	CNGB3	0.029096107367346868	0.01804747452140017	3
DLPFC	ENSG00000170290	SLN	0.06450322109800363	-0.02990975306729037	3
DLPFC	ENSG00000170291	ELP5	0.0800535125297545	0.08917804887605209	3
DLPFC	ENSG00000170293	CMTM8	0.026619492604425365	0.030234101939164537	3
DLPFC	ENSG00000170296	GABARAP	0.12745233663160307	0.18108281355788172	3
DLPFC	ENSG00000170298	LGALS9B	0.0023262678352619667	-0.0011535317538312001	3
DLPFC	ENSG00000170310	STX8	0.11097666238480704	0.1373449275619069	3
DLPFC	ENSG00000170312	CDK1	0.0242642178360096	0.030853174030109398	3
DLPFC	ENSG00000170315	UBB	0.023770359213424033	0.08588375148803302	3
DLPFC	ENSG00000170322	NFRKB	0.08681464281535571	0.111255679963842	3
DLPFC	ENSG00000170323	FABP4	0.003964793440714067	0.002598644446436	3
DLPFC	ENSG00000170324	FRMPD2	0.15842094573907625	0.17892960320411078	3
DLPFC	ENSG00000170325	PRDM10	0.05785843915596553	0.06735162126095261	3
DLPFC	ENSG00000170340	B3GNT2	0.097803426116644	0.1080327401817051	3
DLPFC	ENSG00000170345	FOS	0.04587120116857777	0.06687421011838711	3
DLPFC	ENSG00000170348	TMED10	0.14323920349332894	0.1488158550606693	3
DLPFC	ENSG00000170364	SETMAR	0.05716566806706497	0.06913325917549057	3
DLPFC	ENSG00000170365	SMAD1	0.08133617452494636	0.10284629471505258	3
DLPFC	ENSG00000170370	EMX2	0.033642219433419364	0.0297238752895996	3
DLPFC	ENSG00000170374	SP7	0.0008384591535137001	0.00042294527281126656	3
DLPFC	ENSG00000170379	TCAF2	0.017158705225165802	0.010430527382964036	3
DLPFC	ENSG00000170381	SEMA3E	0.18365114413407216	0.21356304943968343	3
DLPFC	ENSG00000170382	LRRN2	0.09689219603075437	0.12775717419103	3
DLPFC	ENSG00000170385	SLC30A1	0.06725898177964024	0.04986836326355837	3
DLPFC	ENSG00000170390	DCLK2	0.08519119916279706	0.08649506154135488	3
DLPFC	ENSG00000170396	ZNF804A	0.08216840735412993	0.1112641162327015	3
DLPFC	ENSG00000170412	GPRC5C	0.032394034928060735	0.0173229071081122	3
DLPFC	ENSG00000170417	TMEM182	0.0180402468173053	0.0246117739318405	3
DLPFC	ENSG00000170419	VSTM2A	0.1536524948592738	0.18657027010924124	3
DLPFC	ENSG00000170421	KRT8	0.004339643564329733	0.004268149073991467	3
DLPFC	ENSG00000170423	KRT78	0.0028289628232101662	0.0027290706498667	3
DLPFC	ENSG00000170425	ADORA2B	0.012096439781577187	0.0191551993655245	3
DLPFC	ENSG00000170426	SDR9C7	0.0003160239784213	-0.002701421397160533	3
DLPFC	ENSG00000170430	MGMT	0.072120610530113	0.08869637369897397	3
DLPFC	ENSG00000170439	METTL7B	0.0060811574769137665	0.0041516046524173	3
DLPFC	ENSG00000170442	KRT86	0.015608123158473769	0.012360389410820669	3
DLPFC	ENSG00000170448	NFXL1	0.10552450459237417	0.12311101170033438	3
DLPFC	ENSG00000170456	DENND5B	0.16705823653238228	0.1903828846846305	3
DLPFC	ENSG00000170458	CD14	0.0074241956813368	0.012080919981469934	3
DLPFC	ENSG00000170464	DNAJC18	0.15985491521568315	0.18029559769762585	3
DLPFC	ENSG00000170468	RIOX1	0.048565725157405766	0.05224717984713473	3
DLPFC	ENSG00000170469	SPATA24	0.005436603484609966	0.019955713344473568	3
DLPFC	ENSG00000170471	RALGAPB	0.13134540437979536	0.15026978358571605	3
DLPFC	ENSG00000170473	PYM1	0.07213665080089923	0.0861861190301282	3
DLPFC	ENSG00000170476	MZB1	0.0026851932504947003	0.0013748624091215334	3
DLPFC	ENSG00000170482	SLC23A1	-0.00043319886716103345	-0.0023778494431294333	3
DLPFC	ENSG00000170485	NPAS2	0.11091902080953424	0.11580665556142654	3
DLPFC	ENSG00000170486	KRT72	0.008557703368773368	0.0074848737991741994	3
DLPFC	ENSG00000170498	KISS1	0.002210559203908467	0.0028119138063244	3
DLPFC	ENSG00000170500	LONRF2	0.23724524469788114	0.2705372650938725	3
DLPFC	ENSG00000170502	NUDT9	0.1211953924644955	0.14638323487565905	3
DLPFC	ENSG00000170509	HSD17B13	0.016640753645235765	0.013054796846080033	3
DLPFC	ENSG00000170515	PA2G4	0.20304384640356588	0.21250016004198355	3
DLPFC	ENSG00000170522	ELOVL6	0.13897242097438622	0.16217343384318916	3
DLPFC	ENSG00000170525	PFKFB3	0.0903152806330681	0.10454831241777973	3
DLPFC	ENSG00000170537	TMC7	0.16290744553990974	0.1647052646386643	3
DLPFC	ENSG00000170540	ARL6IP1	0.13302744748933107	0.2180754006931446	3
DLPFC	ENSG00000170542	SERPINB9	0.051591240935872695	0.05804822215455893	3
DLPFC	ENSG00000170545	SMAGP	0.0024473599512209003	0.004209578002782967	3
DLPFC	ENSG00000170549	IRX1	0.0006501369289631133	-0.0021120213589756335	3
DLPFC	ENSG00000170558	CDH2	0.1664986045391056	0.17646464145589194	3
DLPFC	ENSG00000170561	IRX2	0.0034075599887889337	0.007485160521137668	3
DLPFC	ENSG00000170571	EMB	0.056781753331911065	0.07601230018823456	3
DLPFC	ENSG00000170577	SIX2	0.0005731222790248333	0.0003286129653436668	3
DLPFC	ENSG00000170579	DLGAP1	0.26918176242686154	0.31240149020644564	3
DLPFC	ENSG00000170581	STAT2	0.12045314688808169	0.1333531752169362	3
DLPFC	ENSG00000170584	NUDCD2	0.08257249974142404	0.0954684980864303	3
DLPFC	ENSG00000170604	IRF2BP1	0.050832242237809466	0.050594700279697	3
DLPFC	ENSG00000170606	HSPA4	0.1952233736799963	0.2176191707425196	3
DLPFC	ENSG00000170608	FOXA3	-0.0004143532543431666	0.0026460370155045334	3
DLPFC	ENSG00000170613	FAM71B	-0.0061246139476006664	-0.0033819807122605996	3
DLPFC	ENSG00000170615	SLC26A5	0.00024721632402963334	0.0042896866822975	3
DLPFC	ENSG00000170619	COMMD5	0.075074980407417	0.08820026096201071	3
DLPFC	ENSG00000170624	SGCD	0.06174545729910046	0.050946570327852665	3
DLPFC	ENSG00000170627	GTSF1	0.0038064478065762334	0.002043295857618767	3
DLPFC	ENSG00000170631	ZNF16	0.03745827435642757	0.04079871946069536	3
DLPFC	ENSG00000170632	ARMC10	0.14276006018302323	0.161841841163776	3
DLPFC	ENSG00000170633	RNF34	0.1368673191299701	0.1521583315645683	3
DLPFC	ENSG00000170634	ACYP2	0.13578304262973664	0.16935293226673642	3
DLPFC	ENSG00000170638	TRABD	0.031099760899722866	0.058108131632747397	3
DLPFC	ENSG00000170653	ATF7	0.057724489696580304	0.0560525632133325	3
DLPFC	ENSG00000170667	RASA4B	-0.0016494178935072667	-0.0010036979857235	3
DLPFC	ENSG00000170677	SOCS6	0.0901307178091582	0.10895316928272403	3
DLPFC	ENSG00000170681	CAVIN4	0.04595115196675794	0.06257709869313266	3
DLPFC	ENSG00000170684	ZNF296	0.004060116527213905	0.0048407866902861335	3
DLPFC	ENSG00000170703	TTLL6	0.018886313407346367	0.017261539209443368	3
DLPFC	ENSG00000170734	POLH	0.024376864725270498	0.0302040132435293	3
DLPFC	ENSG00000170743	SYT9	0.041542601383204265	0.04233227536562507	3
DLPFC	ENSG00000170745	KCNS3	0.03058488646774363	0.053068848547084664	3
DLPFC	ENSG00000170759	KIF5B	0.23845434371375565	0.28286855642314185	3
DLPFC	ENSG00000170775	GPR37	0.2666905304630449	0.33304813969120894	3
DLPFC	ENSG00000170776	AKAP13	0.14834617336803843	0.14548704767177423	3
DLPFC	ENSG00000170779	CDCA4	0.026003098595174735	0.025681892624703568	3
DLPFC	ENSG00000170786	SDR16C5	0.08199668148515143	0.10746159446341014	3
DLPFC	ENSG00000170791	CHCHD7	0.0881145836429129	0.09625136588407328	3
DLPFC	ENSG00000170801	HTRA3	0.0030965352319432004	0.0086362224888719	3
DLPFC	ENSG00000170802	FOXN2	0.14694504196436708	0.1359000146487422	3
DLPFC	ENSG00000170807	LMOD2	0.002061569776128567	-0.0037056193591692	3
DLPFC	ENSG00000170819	BFSP2	0.0047637900415035996	0.0008588097886319334	3
DLPFC	ENSG00000170832	USP32	0.12871126546606437	0.15050724710085608	3
DLPFC	ENSG00000170835	CEL	0.022192998958684967	0.019501703526270134	3
DLPFC	ENSG00000170836	PPM1D	0.0499350927163175	0.056254572625600234	3
DLPFC	ENSG00000170837	GPR27	0.04977510268215424	0.07027752447445257	3
DLPFC	ENSG00000170848	PSG6	-0.003001965016670967	-0.005173710588945733	3
DLPFC	ENSG00000170852	KBTBD2	0.08756626419538256	0.09857831820160938	3
DLPFC	ENSG00000170854	RIOX2	0.082597313410488	0.09121141106460377	3
DLPFC	ENSG00000170855	TRIAP1	0.07386750496761313	0.0699642417820271	3
DLPFC	ENSG00000170860	LSM3	0.1084551569278901	0.1538827891486212	3
DLPFC	ENSG00000170871	KIAA0232	0.23504067685336702	0.2554494936595541	3
DLPFC	ENSG00000170873	MTSS1	0.15778479613197377	0.1576566824821077	3
DLPFC	ENSG00000170876	TMEM43	0.070319195493291	0.08585594370897258	3
DLPFC	ENSG00000170881	RNF139	0.09199298074156893	0.11283890792654956	3
DLPFC	ENSG00000170889	RPS9	0.05059703883519077	0.08846738302951829	3
DLPFC	ENSG00000170890	PLA2G1B	0.0008999545497149665	-0.005787448413116066	3
DLPFC	ENSG00000170891	CYTL1	0.0085925756914927	-0.003658573647847533	3
DLPFC	ENSG00000170892	TSEN34	0.055925661500412595	0.061090806324751466	3
DLPFC	ENSG00000170893	TRH	0.0088904463373425	0.0152573321358859	3
DLPFC	ENSG00000170899	GSTA4	0.15056026350265195	0.17522976605058402	3
DLPFC	ENSG00000170903	MSANTD4	0.15009465708090314	0.16820373926387253	3
DLPFC	ENSG00000170906	NDUFA3	0.07171559991216193	0.17016386472793818	3
DLPFC	ENSG00000170909	OSCAR	0.015478552030720032	0.010005808138881	3
DLPFC	ENSG00000170915	PAQR8	0.16739490982497415	0.1718546353032724	3
DLPFC	ENSG00000170917	NUDT6	0.032657138642474264	0.053941992456733166	3
DLPFC	ENSG00000170921	TANC2	0.17168453447176846	0.19202022669074106	3
DLPFC	ENSG00000170927	PKHD1	-0.0026711113653131668	0.004835374801054933	3
DLPFC	ENSG00000170935	NCBP2L	0.010087564558918566	0.0087630169896388	3
DLPFC	ENSG00000170946	DNAJC24	0.10082636852172461	0.1124260375471885	3
DLPFC	ENSG00000170949	ZNF160	0.0855703276043781	0.09975388849287864	3
DLPFC	ENSG00000170954	ZNF415	0.0929217896773487	0.11584578953485185	3
DLPFC	ENSG00000170955	CAVIN3	0.019787267558890334	0.023661206291869102	3
DLPFC	ENSG00000170956	CEACAM3	0.0003454380501711999	-0.003830756276058767	3
DLPFC	ENSG00000170959	DCDC1	0.010960531401985399	0.0209571245805515	3
DLPFC	ENSG00000170961	HAS2	0.014737136337069934	0.019754348434003834	3
DLPFC	ENSG00000170962	PDGFD	0.0035522657960679	0.008320082076798267	3
DLPFC	ENSG00000170965	PLAC1	0.0009897766658358666	-0.001700403436775821	3
DLPFC	ENSG00000170989	S1PR1	0.006586743133662765	-0.003384516561202367	3
DLPFC	ENSG00000171004	HS6ST2	0.09486201108135284	0.11041459500168206	3
DLPFC	ENSG00000171016	PYGO1	0.02196421887209263	0.014723815256498135	3
DLPFC	ENSG00000171017	LRRC8E	0.003769925535411033	0.0053283691277719	3
DLPFC	ENSG00000171033	PKIA	0.1587995425957698	0.19290128088443934	3
DLPFC	ENSG00000171044	XKR6	0.06795681257886056	0.08643367989943514	3
DLPFC	ENSG00000171045	TSNARE1	0.01639104860250003	0.01819368930097087	3
DLPFC	ENSG00000171049	FPR2	0.0026575098715415665	0.0045307486221365665	3
DLPFC	ENSG00000171051	FPR1	0.0072263626730233324	0.0030516994237535003	3
DLPFC	ENSG00000171055	FEZ2	0.1916403979104779	0.21106550267806679	3
DLPFC	ENSG00000171056	SOX7	0.039448849067459664	0.04899317101201744	3
DLPFC	ENSG00000171067	C11orf24	0.06498392503438973	0.0963831681767668	3
DLPFC	ENSG00000171094	ALK	0.017419333517892804	0.017614805490993632	3
DLPFC	ENSG00000171097	KYAT1	0.05514912030882333	0.06363551681622144	3
DLPFC	ENSG00000171100	MTM1	0.04011433970546816	0.0486298347481789	3
DLPFC	ENSG00000171102	OBP2B	0.0024151453914745334	0.0019824589123079	3
DLPFC	ENSG00000171103	TRMT61B	0.08270627141635574	0.0429783368522095	3
DLPFC	ENSG00000171105	INSR	0.15040726181329056	0.16623796934498716	3
DLPFC	ENSG00000171109	MFN1	0.09886417106914314	0.11273233132431681	3
DLPFC	ENSG00000171115	GIMAP8	0.014242838416145901	0.009231634094619334	3
DLPFC	ENSG00000171116	HSFX1	0.0025365170421618	-0.0006766069340810001	3
DLPFC	ENSG00000171119	NRTN	0.010112545959707534	0.013659038906343568	3
DLPFC	ENSG00000171121	KCNMB3	0.010146629134866166	0.035710478868202	3
DLPFC	ENSG00000171124	FUT3	0.0006000788623588333	0.0002589232327687	3
DLPFC	ENSG00000171126	KCNG3	0.021812606975698066	0.035772449971079	3
DLPFC	ENSG00000171130	ATP6V0E2	0.1669402892140538	0.17970638193663446	3
DLPFC	ENSG00000171132	PRKCE	0.270165105952088	0.3013861618661983	3
DLPFC	ENSG00000171135	JAGN1	0.07979537639081775	0.0970190396349739	3
DLPFC	ENSG00000171148	TADA3	0.13169397456399012	0.14412031999753508	3
DLPFC	ENSG00000171150	SOCS5	0.08102395931564493	0.14505223841162326	3
DLPFC	ENSG00000171155	C1GALT1C1	0.04846489273062543	0.0748549402535814	3
DLPFC	ENSG00000171159	C9orf16	0.1756644808653152	0.21744931521303842	3
DLPFC	ENSG00000171160	MORN4	0.09265890741162451	0.1086038701411431	3
DLPFC	ENSG00000171161	ZNF672	0.0228061924367436	0.006665980656026069	3
DLPFC	ENSG00000171169	NAIF1	0.03721711166050656	0.0399834990069959	3
DLPFC	ENSG00000171174	RBKS	0.015013889717007367	0.0315218640011704	3
DLPFC	ENSG00000171189	GRIK1	0.09217062831065187	0.10364846779134344	3
DLPFC	ENSG00000171202	TMEM126A	0.11632425475445228	0.14185899649441214	3
DLPFC	ENSG00000171204	TMEM126B	0.12528866699852012	0.14634395059055968	3
DLPFC	ENSG00000171206	TRIM8	0.07824713903973583	0.08556617573618536	3
DLPFC	ENSG00000171208	NETO2	0.13564877431386232	0.15041778164900235	3
DLPFC	ENSG00000171217	CLDN20	0.0010352848618029667	0.004019258207835233	3
DLPFC	ENSG00000171219	CDC42BPG	0.007688869034385732	0.007457588167467833	3
DLPFC	ENSG00000171222	SCAND1	0.19543723837318527	0.21094798513262858	3
DLPFC	ENSG00000171223	JUNB	0.0613962768862674	0.08813696904934933	3
DLPFC	ENSG00000171227	TMEM37	0.022175520531253268	0.02109384725045557	3
DLPFC	ENSG00000171234	UGT2B7	0.0003659797733638667	0.0011286800077201999	3
DLPFC	ENSG00000171236	LRG1	0.007022752113076468	0.0016341010226330003	3
DLPFC	ENSG00000171241	SHCBP1	0.0153321526998823	0.024526454018598667	3
DLPFC	ENSG00000171243	SOSTDC1	0.05075712781473429	0.0637869567843182	3
DLPFC	ENSG00000171246	NPTX1	0.259577804980965	0.33043403241027397	3
DLPFC	ENSG00000171262	FAM98B	0.13745351755235638	0.17359523146066894	3
DLPFC	ENSG00000171291	ZNF439	0.061150817157825964	0.06849850920748714	3
DLPFC	ENSG00000171295	ZNF440	0.045681017562365166	0.03679632525492497	3
DLPFC	ENSG00000171298	GAA	0.09304520690281844	0.10140204153187939	3
DLPFC	ENSG00000171302	CANT1	0.08698063305908421	0.10014168302629793	3
DLPFC	ENSG00000171303	KCNK3	0.07509000783428393	0.0797469373631695	3
DLPFC	ENSG00000171307	ZDHHC16	0.0753596710332387	0.08942804415801674	3
DLPFC	ENSG00000171310	CHST11	0.034379611365054234	0.04330141317261773	3
DLPFC	ENSG00000171311	EXOSC1	0.08266048432726453	0.09321264646102677	3
DLPFC	ENSG00000171314	PGAM1	0.18380504399821507	0.23022410779717017	3
DLPFC	ENSG00000171316	CHD7	0.2279319811727584	0.23452158245098206	3
DLPFC	ENSG00000171320	ESCO2	0.017735938751540798	0.016458791219720867	3
DLPFC	ENSG00000171345	KRT19	0.0034167688956639997	0.0035208010109523996	3
DLPFC	ENSG00000171346	KRT15	0.009811641495680834	0.005055974316038567	3
DLPFC	ENSG00000171357	LURAP1	0.02125435151753347	0.028616862301716766	3
DLPFC	ENSG00000171365	CLCN5	0.04627853209640853	0.06347553326742904	3
DLPFC	ENSG00000171368	TPPP	0.19759456209951595	0.2529326483233449	3
DLPFC	ENSG00000171385	KCND3	0.1912811255807599	0.2200553104256043	3
DLPFC	ENSG00000171388	APLN	0.07764616286502678	0.08581294898116086	3
DLPFC	ENSG00000171408	PDE7B	0.05791204258175737	0.06044864403349643	3
DLPFC	ENSG00000171421	MRPL36	0.09214049940676027	0.10062394273784343	3
DLPFC	ENSG00000171425	ZNF581	0.0306818436354111	0.03984678941039543	3
DLPFC	ENSG00000171428	NAT1	0.0038590423992881998	0.005877023118621233	3
DLPFC	ENSG00000171433	GLOD5	0.0007639365670869333	0.002019830476524533	3
DLPFC	ENSG00000171435	KSR2	0.12621066657095295	0.14385070727800886	3
DLPFC	ENSG00000171443	ZNF524	0.0481974051100335	0.045602187095348	3
DLPFC	ENSG00000171444	MCC	0.009728405489094065	0.020954877998774466	3
DLPFC	ENSG00000171446	KRT27	0.0012216409940570335	-0.0010588638884092328	3
DLPFC	ENSG00000171448	ZBTB26	0.03160236541725544	0.04541817423884217	3
DLPFC	ENSG00000171451	DSEL	0.15313072021409316	0.16192839648863291	3
DLPFC	ENSG00000171453	POLR1C	0.05861643149508446	0.0781669470808901	3
DLPFC	ENSG00000171456	ASXL1	0.11055305747621169	0.12597290105688472	3
DLPFC	ENSG00000171462	DLK2	0.07213785998984007	0.0501100992683483	3
DLPFC	ENSG00000171466	ZNF562	0.07767340954230323	0.0907429394964861	3
DLPFC	ENSG00000171467	ZNF318	0.13083051209119081	0.14757931848573555	3
DLPFC	ENSG00000171469	ZNF561	0.044870945268525426	0.04515160569078006	3
DLPFC	ENSG00000171475	WIPF2	0.16118779751054244	0.17779542277944113	3
DLPFC	ENSG00000171476	HOPX	0.19502215063701142	0.24083985683825407	3
DLPFC	ENSG00000171488	LRRC8C	0.06634277736097972	0.0805906443731035	3
DLPFC	ENSG00000171490	RSL1D1	0.20921625145792314	0.22604080961406225	3
DLPFC	ENSG00000171492	LRRC8D	0.12178711655396467	0.1434855350169237	3
DLPFC	ENSG00000171496	OR1L8	0.0021587885079089	0.003762212851057267	3
DLPFC	ENSG00000171497	PPID	0.16817434568933856	0.18571223364395217	3
DLPFC	ENSG00000171502	COL24A1	0.08304704404634906	0.09068786772925297	3
DLPFC	ENSG00000171503	ETFDH	0.06746768911715963	0.06807626675752619	3
DLPFC	ENSG00000171509	RXFP1	0.18166527395920493	0.20630580244099894	3
DLPFC	ENSG00000171517	LPAR3	0.039778599327323666	0.04258114940998434	3
DLPFC	ENSG00000171522	PTGER4	0.0085462734939578	-0.0024142887624254666	3
DLPFC	ENSG00000171530	TBCA	0.20228415466685726	0.23407371786466466	3
DLPFC	ENSG00000171532	NEUROD2	0.21269391517855918	0.23388733672113263	3
DLPFC	ENSG00000171533	MAP6	0.17152618707047673	0.19482653748489565	3
DLPFC	ENSG00000171551	ECEL1	0.007280967699854233	0.006710311501823933	3
DLPFC	ENSG00000171552	BCL2L1	0.10212453169765219	0.11862725037392725	3
DLPFC	ENSG00000171566	PLRG1	0.10896443757855938	0.11962937205298184	3
DLPFC	ENSG00000171574	ZNF584	0.05268962991243426	0.060921280974659035	3
DLPFC	ENSG00000171587	DSCAM	0.08560861008913263	0.09797991531601297	3
DLPFC	ENSG00000171595	DNAI2	0.005820117449018867	0.0049969906929332	3
DLPFC	ENSG00000171596	NMUR1	-0.003512385862514867	-0.0037056315838133002	3
DLPFC	ENSG00000171603	CLSTN1	0.2033810365063616	0.2992656102163886	3
DLPFC	ENSG00000171604	CXXC5	0.19795076242655374	0.22367055675201045	3
DLPFC	ENSG00000171606	ZNF274	0.03183984437680997	0.03995290900183263	3
DLPFC	ENSG00000171608	PIK3CD	0.08347987001464374	0.0952055900179694	3
DLPFC	ENSG00000171612	SLC25A33	0.04893064557096664	0.051030909341338665	3
DLPFC	ENSG00000171617	ENC1	0.2533602429349338	0.31509067414161634	3
DLPFC	ENSG00000171621	SPSB1	0.04558570963062513	0.0430543033359099	3
DLPFC	ENSG00000171631	P2RY6	0.017095680110126132	0.0257608865050566	3
DLPFC	ENSG00000171634	BPTF	0.2533595820445295	0.2728395703613158	3
DLPFC	ENSG00000171643	S100Z	0.0170716076979558	0.0200195573867938	3
DLPFC	ENSG00000171649	ZIK1	0.026489190627881035	0.0420361987932639	3
DLPFC	ENSG00000171657	GPR82	0.006399092164358833	0.008931704383370367	3
DLPFC	ENSG00000171659	GPR34	-0.0010099543961431003	-0.002948326180652399	3
DLPFC	ENSG00000171680	PLEKHG5	0.07336142485166354	0.0871398972516541	3
DLPFC	ENSG00000171681	ATF7IP	0.14386599605696643	0.14302768812820588	3
DLPFC	ENSG00000171695	LKAAEAR1	0.05259762289325537	0.0672237430744224	3
DLPFC	ENSG00000171700	RGS19	0.03919806236289497	0.04875504274478883	3
DLPFC	ENSG00000171703	TCEA2	0.14610350610573686	0.1733943746591601	3
DLPFC	ENSG00000171714	ANO5	0.13838772909751523	0.15284394824213285	3
DLPFC	ENSG00000171720	HDAC3	0.09724875844037333	0.10694581653992787	3
DLPFC	ENSG00000171723	GPHN	0.12996600312717743	0.1369404350301221	3
DLPFC	ENSG00000171724	VAT1L	0.11576872343563581	0.1124736438038038	3
DLPFC	ENSG00000171729	TMEM51	0.005682385980549601	0.0049605904294799325	3
DLPFC	ENSG00000171735	CAMTA1	0.218102211550119	0.24712036347259703	3
DLPFC	ENSG00000171747	LGALS4	0.005364938944256233	0.0013745891222471333	3
DLPFC	ENSG00000171757	LRRC34	0.031191991209826866	0.033912768589839035	3
DLPFC	ENSG00000171763	SPATA5L1	0.044103930729139595	0.04901773516547906	3
DLPFC	ENSG00000171766	GATM	0.09218198831386447	0.0740573586344527	3
DLPFC	ENSG00000171772	SYCE1	0.08268801018068046	0.1172795471870975	3
DLPFC	ENSG00000171777	RASGRP4	0.003186174626562033	-0.0022205921371306666	3
DLPFC	ENSG00000171786	NHLH1	0.0217194124508783	0.024892188064928933	3
DLPFC	ENSG00000171790	SLFNL1	0.0006588985731842666	0.0018468505567031332	3
DLPFC	ENSG00000171791	BCL2	0.0636434201186133	0.07237994453761953	3
DLPFC	ENSG00000171792	RHNO1	0.06601733060527666	0.0720739694585484	3
DLPFC	ENSG00000171793	CTPS1	0.07452401574175066	0.0872889366411695	3
DLPFC	ENSG00000171794	UTF1	0.0026119126457038334	0.0036828954010081336	3
DLPFC	ENSG00000171798	KNDC1	0.14234200566352437	0.1587347580047945	3
DLPFC	ENSG00000171804	WDR87	0.003495719475661067	0.0030787599158199667	3
DLPFC	ENSG00000171806	METTL18	0.032279061167370365	0.0370770957921669	3
DLPFC	ENSG00000171811	CFAP46	0.058372857315094895	0.06679242567091	3
DLPFC	ENSG00000171812	COL8A2	0.0071748277421632	0.005313003483527733	3
DLPFC	ENSG00000171813	PWWP2B	0.06578768973821186	0.0776898270084763	3
DLPFC	ENSG00000171815	PCDHB1	-0.005918038242669767	-0.0017802331914516668	3
DLPFC	ENSG00000171817	ZNF540	0.1025920733210322	0.10643640222534739	3
DLPFC	ENSG00000171819	ANGPTL7	-0.0019593145118906997	0.0020670704144424663	3
DLPFC	ENSG00000171823	FBXL14	0.032533283556888934	0.043913534267253335	3
DLPFC	ENSG00000171824	EXOSC10	0.1106784268219571	0.13426233557387093	3
DLPFC	ENSG00000171827	ZNF570	0.08370976599723286	0.09527306535619606	3
DLPFC	ENSG00000171840	NINJ2	0.14803818801214505	0.17100759812918165	3
DLPFC	ENSG00000171843	MLLT3	0.13687549696173792	0.15249406525274398	3
DLPFC	ENSG00000171847	FAM90A1	0.023893869056940267	0.0197570776147306	3
DLPFC	ENSG00000171848	RRM2	0.0018189309649592	0.0028534895836972666	3
DLPFC	ENSG00000171853	TRAPPC12	0.10846515134551771	0.13509687818904392	3
DLPFC	ENSG00000171858	RPS21	0.019181983158461733	0.0555235512314243	3
DLPFC	ENSG00000171860	C3AR1	0.014368566962084899	0.0174836270254142	3
DLPFC	ENSG00000171861	MRM3	0.06449951437176193	0.07451667445468327	3
DLPFC	ENSG00000171862	PTEN	0.1695620238209906	0.1988243533972184	3
DLPFC	ENSG00000171863	RPS7	0.03640820863006943	0.09904154153161276	3
DLPFC	ENSG00000171864	PRND	-0.0028106210676435	-0.0001994271100482	3
DLPFC	ENSG00000171865	RNASEH1	0.10971040300557416	0.127739184592824	3
DLPFC	ENSG00000171867	PRNP	0.15183330079213694	0.2458535623087521	3
DLPFC	ENSG00000171873	ADRA1D	0.0577660671124234	0.06425446994135763	3
DLPFC	ENSG00000171877	FRMD5	0.060532738784496665	0.11173934795870515	3
DLPFC	ENSG00000171885	AQP4	0.11258888977030523	0.14919765187410974	3
DLPFC	ENSG00000171903	CYP4F11	0.003979621005925167	0.0020256771342598667	3
DLPFC	ENSG00000171914	TLN2	0.24642011980029377	0.2753411633616954	3
DLPFC	ENSG00000171928	TVP23B	0.021001498188475864	0.0209415387043628	3
DLPFC	ENSG00000171931	FBXW10	0.0019502432065438338	0.009866919885950365	3
DLPFC	ENSG00000171940	ZNF217	0.030184833807720263	0.02819260500280307	3
DLPFC	ENSG00000171943	SRGAP2C	0.1424405217522229	0.13677129320941425	3
DLPFC	ENSG00000171951	SCG2	0.2199991843939442	0.268652987384911	3
DLPFC	ENSG00000171953	ATPAF2	0.035130988483042865	0.0324795238994057	3
DLPFC	ENSG00000171960	PPIH	0.06821679491613454	0.0774867521600369	3
DLPFC	ENSG00000171962	DRC3	0.0240088419574525	0.026738328493043365	3
DLPFC	ENSG00000171970	ZNF57	0.02631381626516897	0.03144417946409813	3
DLPFC	ENSG00000171988	JMJD1C	0.23545249758534673	0.2446489439060955	3
DLPFC	ENSG00000171989	LDHAL6B	-0.0015789512850108668	-0.0012550151759652334	3
DLPFC	ENSG00000171992	SYNPO	0.1276386645619905	0.13930118709212735	3
DLPFC	ENSG00000172000	ZNF556	0.0191861902051116	0.0100303146968419	3
DLPFC	ENSG00000172005	MAL	0.2700831961949265	0.28766340739720847	3
DLPFC	ENSG00000172006	ZNF554	0.06602105029739273	0.07939887386988867	3
DLPFC	ENSG00000172007	RAB33B	0.05270083228159363	0.0680333989514323	3
DLPFC	ENSG00000172009	THOP1	0.12200270639407033	0.12560494869541364	3
DLPFC	ENSG00000172020	GAP43	0.2803013073199297	0.34841440959059655	3
DLPFC	ENSG00000172031	EPHX4	0.14733432068688013	0.17207600883347174	3
DLPFC	ENSG00000172037	LAMB2	0.0281826096821986	0.013363714187154102	3
DLPFC	ENSG00000172046	USP19	0.08597394681032237	0.08857467269155761	3
DLPFC	ENSG00000172057	ORMDL3	0.06534095314853029	0.08609080690939003	3
DLPFC	ENSG00000172058	SERF1A	0.0347115438875625	0.03795779517278106	3
DLPFC	ENSG00000172059	KLF11	0.02643827315689633	0.024339531255390835	3
DLPFC	ENSG00000172061	LRRC15	-0.0012148001674603	-0.0057960965626933	3
DLPFC	ENSG00000172062	SMN1	0.028440252992651797	0.013540728355572034	3
DLPFC	ENSG00000172071	EIF2AK3	0.0493543059654264	0.04931296784054564	3
DLPFC	ENSG00000172081	MOB3A	0.017701743179754	0.04102986693744907	3
DLPFC	ENSG00000172086	KRCC1	0.13503928367807047	0.15210067611213124	3
DLPFC	ENSG00000172113	NME6	0.0655316276428985	0.07063249576059079	3
DLPFC	ENSG00000172115	CYCS	0.16796690542948323	0.2008250468628264	3
DLPFC	ENSG00000172116	CD8B	0.0012233701532771	0.006553680933530866	3
DLPFC	ENSG00000172123	SLFN12	0.013530170299364935	0.016328358567649165	3
DLPFC	ENSG00000172137	CALB2	0.05683375880943203	0.060146089663318664	3
DLPFC	ENSG00000172139	SLC9C1	-0.0016238551964568	-0.0010343172797044	3
DLPFC	ENSG00000172146	OR1A1	0.011099055534818067	0.011436125781384832	3
DLPFC	ENSG00000172159	FRMD3	0.0625104718527994	0.074640502168821	3
DLPFC	ENSG00000172164	SNTB1	0.026641796450042134	0.029526858616872532	3
DLPFC	ENSG00000172167	MTBP	0.033415517804933736	0.03628745388528517	3
DLPFC	ENSG00000172171	TEFM	0.056702995947906294	0.0633594435333216	3
DLPFC	ENSG00000172172	MRPL13	0.058940262431016875	0.0714526811289613	3
DLPFC	ENSG00000172175	MALT1	0.0528219343967832	0.0654762188545024	3
DLPFC	ENSG00000172179	PRL	-0.0042405667693062	0.0009709804099253333	3
DLPFC	ENSG00000172183	ISG20	0.0382005536208316	0.02886780327253903	3
DLPFC	ENSG00000172197	MBOAT1	0.02154079254543573	0.014816456124324565	3
DLPFC	ENSG00000172201	ID4	0.11751043546735669	0.11534885502426444	3
DLPFC	ENSG00000172209	GPR22	0.19102304320387245	0.2221436730697904	3
DLPFC	ENSG00000172215	CXCR6	0.0016984762921419666	0.0012045367394388669	3
DLPFC	ENSG00000172216	CEBPB	0.07580308907248683	0.088569549569468	3
DLPFC	ENSG00000172232	AZU1	0.006360367072877766	0.014458646335462668	3
DLPFC	ENSG00000172236	TPSAB1	0.0021680194466528	-0.0022061403045757332	3
DLPFC	ENSG00000172239	PAIP1	0.15468546673391811	0.17562015366481823	3
DLPFC	ENSG00000172243	CLEC7A	0.0226305188219915	0.02221221393605713	3
DLPFC	ENSG00000172244	C5orf34	0.0322850748182505	0.04390296653762913	3
DLPFC	ENSG00000172247	C1QTNF4	0.21183172155221044	0.23011787494257638	3
DLPFC	ENSG00000172260	NEGR1	0.29466035413815844	0.333453997954281	3
DLPFC	ENSG00000172262	ZNF131	0.13176708617720254	0.14705007666481681	3
DLPFC	ENSG00000172264	MACROD2	0.15032994223689425	0.17028260019167618	3
DLPFC	ENSG00000172269	DPAGT1	0.06836504073539316	0.07288543231119606	3
DLPFC	ENSG00000172270	BSG	0.17908000432179141	0.22277117759308043	3
DLPFC	ENSG00000172273	HINFP	0.06976618934724053	0.08444452519258577	3
DLPFC	ENSG00000172292	CERS6	0.2338131089173717	0.2463541121814973	3
DLPFC	ENSG00000172296	SPTLC3	0.019796554000657732	0.020212156553413834	3
DLPFC	ENSG00000172301	COPRS	0.18686389843075246	0.2165970005159834	3
DLPFC	ENSG00000172315	TP53RK	0.049409695168731595	0.0658708514114041	3
DLPFC	ENSG00000172318	B3GALT1	0.07578505976197684	0.09012569927841653	3
DLPFC	ENSG00000172322	CLEC12A	0.0019472525389578332	-0.004101258859974533	3
DLPFC	ENSG00000172331	BPGM	0.06454188245528321	0.0874593649618451	3
DLPFC	ENSG00000172336	POP7	0.11977063927918226	0.14856050776905877	3
DLPFC	ENSG00000172339	ALG14	0.0592906548946171	0.07027228569557457	3
DLPFC	ENSG00000172340	SUCLG2	0.030708148607182965	0.05635044122602437	3
DLPFC	ENSG00000172345	STARD5	0.027762420768461735	0.0361735813910793	3
DLPFC	ENSG00000172346	CSDC2	0.048295571478372705	0.05810061623047683	3
DLPFC	ENSG00000172348	RCAN2	0.23386178902212373	0.2805021899873615	3
DLPFC	ENSG00000172349	IL16	0.004879243873743034	-0.0020705068318550334	3
DLPFC	ENSG00000172350	ABCG4	0.06034183248365937	0.07779811013439032	3
DLPFC	ENSG00000172354	GNB2	0.1921448416288812	0.21979364823038183	3
DLPFC	ENSG00000172361	CFAP53	0.029342081960531133	0.0340943422503543	3
DLPFC	ENSG00000172366	MCRIP2	0.09843687748499509	0.11321579998115217	3
DLPFC	ENSG00000172375	C2CD2L	0.14774623707527257	0.1694369209152442	3
DLPFC	ENSG00000172379	ARNT2	0.17391097426053048	0.19886055711374637	3
DLPFC	ENSG00000172380	GNG12	0.050456218483444636	0.0649345801102042	3
DLPFC	ENSG00000172382	PRSS27	0.0023805689101478	0.0153172383526062	3
DLPFC	ENSG00000172399	MYOZ2	0.0084426847078156	0.01672764139004543	3
DLPFC	ENSG00000172403	SYNPO2	0.13811589384011028	0.17145111856099002	3
DLPFC	ENSG00000172404	DNAJB7	-0.0013020571993427332	-0.0033243882352247335	3
DLPFC	ENSG00000172409	CLP1	0.022626039282039562	0.02528127155410567	3
DLPFC	ENSG00000172410	INSL5	0.0008692716882336337	0.0037272618159876337	3
DLPFC	ENSG00000172421	EFCAB3	0.006786517907699567	0.010366419841719134	3
DLPFC	ENSG00000172425	TTC36	0.010885736094877868	0.018246057501907467	3
DLPFC	ENSG00000172426	RSPH9	0.02176957962019697	0.025183817196561	3
DLPFC	ENSG00000172428	COPS9	0.09293785330761527	0.16891494278659666	3
DLPFC	ENSG00000172432	GTPBP2	0.04733232370316914	0.0615863634852023	3
DLPFC	ENSG00000172456	FGGY	0.03143475189302974	0.0360417700834054	3
DLPFC	ENSG00000172458	IL17D	0.04226443669095183	0.055574739836762865	3
DLPFC	ENSG00000172465	TCEAL1	0.17248887819643607	0.20593108600888418	3
DLPFC	ENSG00000172466	ZNF24	0.18205464139970132	0.19466657177019617	3
DLPFC	ENSG00000172469	MANEA	0.03957849686741303	0.052966663861153264	3
DLPFC	ENSG00000172476	RAB40A	0.023062460371811033	0.018085315277834798	3
DLPFC	ENSG00000172482	AGXT	-0.0012274191437201332	0.0023335649230217	3
DLPFC	ENSG00000172493	AFF1	0.07871306492852144	0.08868838315558099	3
DLPFC	ENSG00000172497	ACOT12	-0.0026355503284730838	0.00010146880717846667	3
DLPFC	ENSG00000172500	FIBP	0.14958466131989326	0.17072119030906038	3
DLPFC	ENSG00000172508	CARNS1	0.2881267491791227	0.3197373844900068	3
DLPFC	ENSG00000172519	OR10H5	0.0018238727468966331	0.0036719001101485666	3
DLPFC	ENSG00000172530	BANP	0.055167172862152065	0.06492655663792236	3
DLPFC	ENSG00000172531	PPP1CA	0.13356729810405674	0.15293262237635105	3
DLPFC	ENSG00000172534	HCFC1	0.0812188812011819	0.09882590442333761	3
DLPFC	ENSG00000172543	CTSW	0.0019084061359710333	-0.005719845364523	3
DLPFC	ENSG00000172548	NIPAL4	0.11900675713591706	0.12449698240821745	3
DLPFC	ENSG00000172551	MUCL1	0.010115811473793502	0.029124999605632296	3
DLPFC	ENSG00000172554	SNTG2	0.019608071685520232	0.031622814337572434	3
DLPFC	ENSG00000172568	FNDC9	0.0601142803401724	0.060646120968571	3
DLPFC	ENSG00000172572	PDE3A	0.014109142000957668	0.013025230038614234	3
DLPFC	ENSG00000172575	RASGRP1	0.19978151454742762	0.2417635619108268	3
DLPFC	ENSG00000172578	KLHL6	0.016723970544532032	0.010581739936015034	3
DLPFC	ENSG00000172586	CHCHD1	0.13679827120450258	0.15274525312181672	3
DLPFC	ENSG00000172590	MRPL52	0.10754945593854708	0.13801683520297284	3
DLPFC	ENSG00000172594	SMPDL3A	0.05475037574502343	0.0742389679660493	3
DLPFC	ENSG00000172602	RND1	0.13535061178331012	0.1515850259710155	3
DLPFC	ENSG00000172613	RAD9A	0.04397601010267283	0.050507901863629	3
DLPFC	ENSG00000172638	EFEMP2	0.017979570753390767	0.022880448212626997	3
DLPFC	ENSG00000172650	AGAP5	0.0271340588903146	0.0204742347668264	3
DLPFC	ENSG00000172661	WASHC2C	0.10487941472171282	0.1078111760124366	3
DLPFC	ENSG00000172663	TMEM134	0.04328831324019897	0.0566010822110271	3
DLPFC	ENSG00000172667	ZMAT3	0.2089152542532233	0.23625445773302914	3
DLPFC	ENSG00000172671	ZFAND4	0.010410833729817	0.003906343097655599	3
DLPFC	ENSG00000172673	THEMIS	0.1331205685716041	0.1519663874322755	3
DLPFC	ENSG00000172687	ZNF738	0.0446627997296473	0.062361876198760234	3
DLPFC	ENSG00000172716	SLFN11	0.008538812756730733	0.0127494908498518	3
DLPFC	ENSG00000172717	FAM71D	0.008884209377117933	0.013094365246809766	3
DLPFC	ENSG00000172724	CCL19	0.017442140822927433	0.012973338444153201	3
DLPFC	ENSG00000172725	CORO1B	0.040247893130433435	0.0553803997347349	3
DLPFC	ENSG00000172728	FUT10	0.012839113546655068	0.009519047458533967	3
DLPFC	ENSG00000172731	LRRC20	0.09205216331946714	0.10811371970964519	3
DLPFC	ENSG00000172732	MUS81	0.037914669938790335	0.07025224914776361	3
DLPFC	ENSG00000172733	PURG	0.05405783337572926	0.07211901951509599	3
DLPFC	ENSG00000172738	TMEM217	0.0003546030637920666	0.0010270704961134324	3
DLPFC	ENSG00000172742	OR4D9	0.002977609889628067	0.002270216669634633	3
DLPFC	ENSG00000172748	ZNF596	0.0238426366017512	0.023977806639359032	3
DLPFC	ENSG00000172752	COL6A5	-0.0016110897183365	-6.212146560100153e-06	3
DLPFC	ENSG00000172757	CFL1	0.150459940402642	0.1972246931861749	3
DLPFC	ENSG00000172765	TMCC1	0.09406655355920435	0.12265504979426689	3
DLPFC	ENSG00000172766	NAA16	0.1240238771581762	0.13873801879871953	3
DLPFC	ENSG00000172771	EFCAB12	0.019641227178223367	0.02174825404657127	3
DLPFC	ENSG00000172780	RAB43	0.020202910001449765	0.016727666256501534	3
DLPFC	ENSG00000172782	FADS6	0.05982265588882877	0.06730946435411267	3
DLPFC	ENSG00000172785	CBWD1	0.08040070549189643	0.08931250044469437	3
DLPFC	ENSG00000172794	RAB37	0.06926478302091148	0.09121288272251747	3
DLPFC	ENSG00000172795	DCP2	0.11828820569419422	0.13053162529669574	3
DLPFC	ENSG00000172803	SNX32	0.09543652303193877	0.09721977950653293	3
DLPFC	ENSG00000172809	RPL38	0.0013264997341567674	0.010958974238116698	3
DLPFC	ENSG00000172817	CYP7B1	0.11572471653009037	0.11443405306284027	3
DLPFC	ENSG00000172818	OVOL1	-0.0016508708124628665	-0.002423848771612567	3
DLPFC	ENSG00000172819	RARG	0.004032463645581401	0.020080016050813065	3
DLPFC	ENSG00000172824	CES4A	0.09751352750202624	0.1123196751764704	3
DLPFC	ENSG00000172828	CES3	0.011378025292509766	0.018181788256343433	3
DLPFC	ENSG00000172830	SSH3	0.018188491434405735	0.020090357065415967	3
DLPFC	ENSG00000172831	CES2	0.08005810454631511	0.07905583272690403	3
DLPFC	ENSG00000172840	PDP2	0.0968468277639583	0.11778055288098781	3
DLPFC	ENSG00000172845	SP3	0.07637942681324404	0.06451582097368781	3
DLPFC	ENSG00000172869	DMXL1	0.11326832355610557	0.1359356083720118	3
DLPFC	ENSG00000172878	METAP1D	0.0379098187858408	0.039193358836504495	3
DLPFC	ENSG00000172888	ZNF621	0.06891488553673976	0.08781626164813673	3
DLPFC	ENSG00000172889	EGFL7	0.1989821480469314	0.22228297249386375	3
DLPFC	ENSG00000172890	NADSYN1	0.040824402164202904	0.0690318890484436	3
DLPFC	ENSG00000172893	DHCR7	0.08828544272920884	0.08325988581372763	3
DLPFC	ENSG00000172901	LVRN	0.004242480431809199	0.007703880766021166	3
DLPFC	ENSG00000172915	NBEA	0.26618601825615595	0.2997013365413835	3
DLPFC	ENSG00000172922	RNASEH2C	0.08100335576887817	0.1080771177247506	3
DLPFC	ENSG00000172927	MYEOV	-0.0035562348652676337	0.007052634352345	3
DLPFC	ENSG00000172932	ANKRD13D	0.09006470072242052	0.10921025864675483	3
DLPFC	ENSG00000172935	MRGPRF	0.0039106656600873665	0.00024677724652023315	3
DLPFC	ENSG00000172936	MYD88	0.0110041462890822	-0.002422832166002533	3
DLPFC	ENSG00000172939	OXSR1	0.12386318915500572	0.1447031680569875	3
DLPFC	ENSG00000172940	SLC22A13	-0.0020601151596809	0.00034724653893166666	3
DLPFC	ENSG00000172943	PHF8	0.049148347213622635	0.060392044046535275	3
DLPFC	ENSG00000172954	LCLAT1	0.08248499234238044	0.09145105570614005	3
DLPFC	ENSG00000172965	MIR4435-2HG	0.07595505648817658	0.0840105462605391	3
DLPFC	ENSG00000172977	KAT5	0.06637488056971459	0.06934411432034333	3
DLPFC	ENSG00000172985	SH3RF3	0.04369905401425253	0.052725381815682426	3
DLPFC	ENSG00000172986	GXYLT2	0.0413924209362238	0.0395996129440208	3
DLPFC	ENSG00000172987	HPSE2	0.043526211007861526	0.04608143753408103	3
DLPFC	ENSG00000172992	DCAKD	0.0523689131143229	0.06508977018643257	3
DLPFC	ENSG00000172995	ARPP21	0.25449983154532724	0.29185626098961637	3
DLPFC	ENSG00000173011	TADA2B	0.0866758358285117	0.10161933048767442	3
DLPFC	ENSG00000173013	CCDC96	0.05001224700550106	0.05273655095131024	3
DLPFC	ENSG00000173020	GRK2	0.12141887234677595	0.13324654547469875	3
DLPFC	ENSG00000173039	RELA	0.05860816568896133	0.05086690535283787	3
DLPFC	ENSG00000173040	EVC2	0.01775571509526173	0.016632980592024532	3
DLPFC	ENSG00000173041	ZNF680	0.0499428736308567	0.05834660957208896	3
DLPFC	ENSG00000173064	HECTD4	0.18907036340838337	0.21988149112082966	3
DLPFC	ENSG00000173065	FAM222B	0.08518662354802158	0.09183357865698173	3
DLPFC	ENSG00000173068	BNC2	0.03930519258253017	0.031176391957688097	3
DLPFC	ENSG00000173083	HPSE	0.010368901337397601	0.011418113705943667	3
DLPFC	ENSG00000173085	COQ2	0.040988957375353234	0.04737764444665154	3
DLPFC	ENSG00000173093	CCDC63	-0.00043959510625376656	-0.003726398980947966	3
DLPFC	ENSG00000173110	HSPA6	-0.0017295265885356001	-0.0030728520918835334	3
DLPFC	ENSG00000173113	TRMT112	0.1387567027202083	0.1749053010925841	3
DLPFC	ENSG00000173114	LRRN3	0.21599386805489676	0.24634457581738078	3
DLPFC	ENSG00000173120	KDM2A	0.11713161238333514	0.13786413028825348	3
DLPFC	ENSG00000173124	ACSM6	-0.003787922960623633	0.0008880804736588	3
DLPFC	ENSG00000173137	ADCK5	0.07914164314383883	0.07015636593522924	3
DLPFC	ENSG00000173141	MRPL57	0.11873181806256307	0.14588661436248687	3
DLPFC	ENSG00000173145	NOC3L	0.11042853688077676	0.10424009588885567	3
DLPFC	ENSG00000173153	ESRRA	0.09263944321583006	0.1188737271887852	3
DLPFC	ENSG00000173156	RHOD	0.0016591789829969335	0.0015978277272487333	3
DLPFC	ENSG00000173163	COMMD1	0.1131617205484962	0.13100266739437086	3
DLPFC	ENSG00000173166	RAPH1	0.13552574920424285	0.15079136982943162	3
DLPFC	ENSG00000173171	MTX1	0.07436329255094994	0.090350735036052	3
DLPFC	ENSG00000173175	ADCY5	0.0738190121194431	0.09266113516726172	3
DLPFC	ENSG00000173193	PARP14	0.06538010461509954	0.08054180780476143	3
DLPFC	ENSG00000173198	CYSLTR1	0.010954110510932834	0.016752440195793	3
DLPFC	ENSG00000173200	PARP15	0.002791420205945633	0.0029183359924232002	3
DLPFC	ENSG00000173207	CKS1B	0.04902797819652407	0.05101974579252607	3
DLPFC	ENSG00000173208	ABCD2	0.0847429221902601	0.09844434515181914	3
DLPFC	ENSG00000173210	ABLIM3	0.07093214267920897	0.083970872961236	3
DLPFC	ENSG00000173212	MAB21L3	0.017467779828629734	0.0213513317263687	3
DLPFC	ENSG00000173214	MFSD4B	0.058980936518853534	0.05928022725248683	3
DLPFC	ENSG00000173218	VANGL1	0.0258288263950328	0.024267904186306265	3
DLPFC	ENSG00000173221	GLRX	0.15372690304023054	0.17458828507658916	3
DLPFC	ENSG00000173226	IQCB1	0.08106156393410657	0.09735276296077071	3
DLPFC	ENSG00000173227	SYT12	0.13843565760137252	0.15730201612425893	3
DLPFC	ENSG00000173230	GOLGB1	0.26269966671757	0.2882813686351131	3
DLPFC	ENSG00000173253	DMRT2	0.09127695478361747	0.1104044972707871	3
DLPFC	ENSG00000173258	ZNF483	0.2388620913201531	0.27132743037349577	3
DLPFC	ENSG00000173261	PLAC8L1	0.012606191464837766	0.013331282209692699	3
DLPFC	ENSG00000173262	SLC2A14	0.009665644744899933	0.009304186723316066	3
DLPFC	ENSG00000173264	GPR137	0.05732736150192754	0.07281892710121853	3
DLPFC	ENSG00000173267	SNCG	0.2375373214740433	0.28438413314576033	3
DLPFC	ENSG00000173269	MMRN2	0.013753394969067599	0.0186653387931616	3
DLPFC	ENSG00000173272	MZT2A	0.13646064137970806	0.17182990854408553	3
DLPFC	ENSG00000173273	TNKS	0.13594210561293926	0.1486850858980855	3
DLPFC	ENSG00000173275	ZNF449	0.06801204595031046	0.0788524757206545	3
DLPFC	ENSG00000173276	ZBTB21	0.09851903240477881	0.10222817807982193	3
DLPFC	ENSG00000173281	PPP1R3B	0.025421587442155367	0.022676276411085997	3
DLPFC	ENSG00000173320	STOX2	0.1965818306307385	0.21937738946196536	3
DLPFC	ENSG00000173327	MAP3K11	0.085056178734619	0.10863719911468576	3
DLPFC	ENSG00000173334	TRIB1	0.04003269890484113	0.047646614221678735	3
DLPFC	ENSG00000173338	KCNK7	0.006640177650802334	0.02111462564919873	3
DLPFC	ENSG00000173349	SFT2D3	0.02174376431509417	-0.018784151334855632	3
DLPFC	ENSG00000173369	C1QB	0.03176324987715593	0.0236781549719098	3
DLPFC	ENSG00000173372	C1QA	0.01838890262732287	0.0173740312089925	3
DLPFC	ENSG00000173376	NDNF	0.02010259833109697	0.02388980851053407	3
DLPFC	ENSG00000173389	IQCF1	0.0019030355589355	0.0006041526755955333	3
DLPFC	ENSG00000173391	OLR1	0.038782893488849	0.048604940485108196	3
DLPFC	ENSG00000173401	GLIPR1L1	-0.0032470768621461333	0.00023604428340716658	3
DLPFC	ENSG00000173402	DAG1	0.09395664158779067	0.1128163812541008	3
DLPFC	ENSG00000173404	INSM1	0.022165656045583067	0.014131635566358833	3
DLPFC	ENSG00000173406	DAB1	0.0420512875967482	0.04827011807832083	3
DLPFC	ENSG00000173409	ARV1	0.09354814966444651	0.11174414614774224	3
DLPFC	ENSG00000173418	NAA20	0.1437069229650447	0.17840972352759332	3
DLPFC	ENSG00000173442	EHBP1L1	0.0880682903091875	0.09226359695547977	3
DLPFC	ENSG00000173451	THAP2	0.07225883780224497	0.0697735269035131	3
DLPFC	ENSG00000173456	RNF26	0.08762638490592044	0.09207750269371452	3
DLPFC	ENSG00000173457	PPP1R14B	0.05353881850215083	0.07075927810945214	3
DLPFC	ENSG00000173467	AGR3	0.00026926152169796675	-0.0012372779905989	3
DLPFC	ENSG00000173473	SMARCC1	0.20759308704086488	0.1896413808566615	3
DLPFC	ENSG00000173480	ZNF417	0.05019017758488986	0.0598230704657457	3
DLPFC	ENSG00000173482	PTPRM	0.1273785550101978	0.1474894520746077	3
DLPFC	ENSG00000173486	FKBP2	0.07723691772734025	0.08692866060037063	3
DLPFC	ENSG00000173511	VEGFB	0.058553078764462	0.0665027435944061	3
DLPFC	ENSG00000173517	PEAK1	0.13728713073100116	0.14686596568361662	3
DLPFC	ENSG00000173530	TNFRSF10D	0.001235147226519767	-0.0012339520842894669	3
DLPFC	ENSG00000173531	MST1	0.036628703392155966	0.039326707332663566	3
DLPFC	ENSG00000173535	TNFRSF10C	-0.0004904724167149666	-0.004066141071106333	3
DLPFC	ENSG00000173540	GMPPB	0.06219071457508524	0.06974402038573023	3
DLPFC	ENSG00000173542	MOB1B	0.0824729360440148	0.0941805723383813	3
DLPFC	ENSG00000173545	ZNF622	0.12473333325004553	0.15070256484331357	3
DLPFC	ENSG00000173546	CSPG4	0.03862282971564104	0.0488349126550801	3
DLPFC	ENSG00000173548	SNX33	0.012344599610477099	0.015200540819395697	3
DLPFC	ENSG00000173559	NABP1	0.043413430345660996	0.0465824124539663	3
DLPFC	ENSG00000173567	ADGRF3	0.0054813468680943	0.002097074327484766	3
DLPFC	ENSG00000173575	CHD2	0.21801049848429033	0.235185737541171	3
DLPFC	ENSG00000173578	XCR1	0.00036128889292586674	0.0007740785110578667	3
DLPFC	ENSG00000173581	CCDC106	0.08269950295431537	0.09647563083165993	3
DLPFC	ENSG00000173588	CEP83	0.10747438826329174	0.1288945264056974	3
DLPFC	ENSG00000173597	SULT1B1	0.0007124965549167332	0.0024819329959984335	3
DLPFC	ENSG00000173598	NUDT4	0.25781587705120496	0.29123635722144525	3
DLPFC	ENSG00000173599	PC	0.052985348283190466	0.0891413232865073	3
DLPFC	ENSG00000173611	SCAI	0.20126627231589092	0.2219497932387315	3
DLPFC	ENSG00000173614	NMNAT1	0.05222804955983664	0.05817571319804551	3
DLPFC	ENSG00000173621	LRFN4	0.10319364211783161	0.1192803586471135	3
DLPFC	ENSG00000173626	TRAPPC3L	-0.008021399412228866	-0.0005728933866538995	3
DLPFC	ENSG00000173638	SLC19A1	0.048852269016941834	0.04786156377059556	3
DLPFC	ENSG00000173641	HSPB7	-0.0019662524767635	0.002948107068077467	3
DLPFC	ENSG00000173653	RCE1	0.044817389645277005	0.06113252314501827	3
DLPFC	ENSG00000173660	UQCRH	0.2015154645071947	0.2465256012085805	3
DLPFC	ENSG00000173662	TAS1R1	0.0009233394737082332	0.003991486962262767	3
DLPFC	ENSG00000173674	EIF1AX	0.22804302297714082	0.26139401717980343	3
DLPFC	ENSG00000173681	BCLAF3	0.1212771608824641	0.14058601913912946	3
DLPFC	ENSG00000173692	PSMD1	0.2522398713249551	0.27809243919022647	3
DLPFC	ENSG00000173698	ADGRG2	-0.0011917066007614333	-0.00015193502396902776	3
DLPFC	ENSG00000173699	SPATA3	0.0017722764807457667	0.0118179464955717	3
DLPFC	ENSG00000173702	MUC13	-0.0025290846904933	0.0025852664823327	3
DLPFC	ENSG00000173705	SUSD5	0.08013083105177367	0.09656154384750774	3
DLPFC	ENSG00000173706	HEG1	0.055531852700060134	0.05916069224643943	3
DLPFC	ENSG00000173714	WFIKKN2	0.00039403802665316685	0.005487988229171467	3
DLPFC	ENSG00000173715	C11orf80	0.042424214209535634	0.06256772134913297	3
DLPFC	ENSG00000173726	TOMM20	0.23714481383436614	0.2776551199170267	3
DLPFC	ENSG00000173744	AGFG1	0.15181091355764745	0.17571777351327977	3
DLPFC	ENSG00000173757	STAT5B	0.08375668617381114	0.10074582753318063	3
DLPFC	ENSG00000173762	CD7	0.0018514441498765331	0.008363158638909234	3
DLPFC	ENSG00000173786	CNP	0.30091101681510996	0.3328664082618314	3
DLPFC	ENSG00000173801	JUP	0.07928148442292203	0.09467760643880867	3
DLPFC	ENSG00000173805	HAP1	0.0168541625741973	0.025953375380577265	3
DLPFC	ENSG00000173809	TDRD12	0.017930232146581335	0.008117760487704165	3
DLPFC	ENSG00000173811	CCDC13-AS1	0.040903471844555304	0.007251116100117899	3
DLPFC	ENSG00000173812	EIF1	0.06909714466237973	0.13485199031335202	3
DLPFC	ENSG00000173818	ENDOV	0.07607177446670957	0.08822052603069451	3
DLPFC	ENSG00000173821	RNF213	0.1309753286916936	0.154455559421966	3
DLPFC	ENSG00000173825	TIGD3	0.028261451037018367	0.025109582889181165	3
DLPFC	ENSG00000173826	KCNH6	0.0287888998049106	0.034271595591898366	3
DLPFC	ENSG00000173846	PLK3	0.044812665042810805	0.042652743532260895	3
DLPFC	ENSG00000173848	NET1	0.09159120802636393	0.07089837536545913	3
DLPFC	ENSG00000173852	DPY19L1	0.16803157591291598	0.19155246936310455	3
DLPFC	ENSG00000173868	PHOSPHO1	0.02480645876144227	0.0350435729898501	3
DLPFC	ENSG00000173875	ZNF791	0.12565385333272602	0.13422974699683934	3
DLPFC	ENSG00000173889	PHC3	0.10161933473508777	0.11671866733350911	3
DLPFC	ENSG00000173890	GPR160	0.0013083140510237005	0.021145262765858198	3
DLPFC	ENSG00000173894	CBX2	0.006414096827182334	0.002903616640867733	3
DLPFC	ENSG00000173898	SPTBN2	0.15287281296800118	0.12776183279563577	3
DLPFC	ENSG00000173905	GOLIM4	0.16862107351990727	0.1602378259710381	3
DLPFC	ENSG00000173914	RBM4B	0.06042626200428017	0.0787563600539163	3
DLPFC	ENSG00000173917	HOXB2	0.0012226213542746666	0.0009949049147452665	3
DLPFC	ENSG00000173918	C1QTNF1	0.00024018117717856686	0.005571177929112468	3
DLPFC	ENSG00000173928	SWSAP1	0.020722457576384634	0.0245729300534837	3
DLPFC	ENSG00000173930	SLCO4C1	0.03811550241429143	0.04181031885000607	3
DLPFC	ENSG00000173933	RBM4	0.12571819397367492	0.1300459770833731	3
DLPFC	ENSG00000173947	PIFO	0.0125229713730046	0.0206372840018411	3
DLPFC	ENSG00000173950	XXYLT1	0.06802555572762624	0.07149192456661609	3
DLPFC	ENSG00000173960	UBXN2A	0.09031793958779023	0.10916276456800493	3
DLPFC	ENSG00000173988	LRRC63	0.0475658086417599	0.0583339036948233	3
DLPFC	ENSG00000173991	TCAP	0.0244639299950469	0.02260771535209463	3
DLPFC	ENSG00000173992	CCS	0.07273655105940456	0.08359786665793813	3
DLPFC	ENSG00000174004	NRROS	0.0077970014694721005	0.0025667219638248998	3
DLPFC	ENSG00000174007	CEP19	0.08680352034965437	0.08567707038089246	3
DLPFC	ENSG00000174010	KLHL15	0.0580924742045664	0.06939304002355967	3
DLPFC	ENSG00000174013	FBXO45	0.14899819001932943	0.16525647948755748	3
DLPFC	ENSG00000174021	GNG5	0.013117913297670966	0.004526998342432466	3
DLPFC	ENSG00000174032	SLC25A30	0.0323854223926475	0.04495866842898397	3
DLPFC	ENSG00000174059	CD34	0.008793217232243434	0.0197706165058427	3
DLPFC	ENSG00000174080	CTSF	0.1716959133543774	0.19481074294642328	3
DLPFC	ENSG00000174099	MSRB3	0.04194944086767827	0.05030491972990433	3
DLPFC	ENSG00000174106	LEMD3	0.1288421911586288	0.133467509312181	3
DLPFC	ENSG00000174109	C16orf91	0.06868488712812383	0.06283384100399714	3
DLPFC	ENSG00000174123	TLR10	0.015209250284969734	0.014582790704943801	3
DLPFC	ENSG00000174125	TLR1	0.020316280099734668	0.024508512446165902	3
DLPFC	ENSG00000174130	TLR6	0.0245758807611243	0.019313683550028566	3
DLPFC	ENSG00000174132	FAM174A	0.14779909846145356	0.16266915445261396	3
DLPFC	ENSG00000174136	RGMB	0.10905865170813489	0.12238041121178571	3
DLPFC	ENSG00000174137	FAM53A	0.021453747511248598	0.023541046885503333	3
DLPFC	ENSG00000174145	NWD2	0.09594841845242692	0.12157070780055361	3
DLPFC	ENSG00000174151	CYB561D1	0.06467026759728743	0.07171081358164463	3
DLPFC	ENSG00000174165	ZDHHC24	0.07397905696417056	0.0875082014720973	3
DLPFC	ENSG00000174173	TRMT10C	0.15165482487589532	0.18396968546799308	3
DLPFC	ENSG00000174177	CTU2	0.049146433674925834	0.0582861587003114	3
DLPFC	ENSG00000174197	MGA	0.17033565594602876	0.1800479764003471	3
DLPFC	ENSG00000174206	C12orf66	0.042538086266926796	0.054271510801778534	3
DLPFC	ENSG00000174226	SNX31	0.008018442289081133	0.0008040456884170997	3
DLPFC	ENSG00000174227	PIGG	0.0724548640979102	0.09333625868590052	3
DLPFC	ENSG00000174231	PRPF8	0.15570450408980627	0.1762275445496859	3
DLPFC	ENSG00000174233	ADCY6	0.05938514830937807	0.07355450392209874	3
DLPFC	ENSG00000174236	REP15	0.0139431541933222	0.017399528612359532	3
DLPFC	ENSG00000174238	PITPNA	0.18776289870381438	0.21228940367972904	3
DLPFC	ENSG00000174243	DDX23	0.12351646385067831	0.13708084220690803	3
DLPFC	ENSG00000174255	ZNF80	0.00014643574284173345	0.0005323318026806669	3
DLPFC	ENSG00000174276	ZNHIT2	0.05398117718431267	0.0627327260189221	3
DLPFC	ENSG00000174282	ZBTB4	0.1450614977351298	0.15657567583939372	3
DLPFC	ENSG00000174292	TNK1	0.016952380076893966	0.02648640295110727	3
DLPFC	ENSG00000174306	ZHX3	0.14500456935798656	0.16573994445347687	3
DLPFC	ENSG00000174307	PHLDA3	0.11742391796121099	0.12646465068116172	3
DLPFC	ENSG00000174326	SLC16A11	0.0062593509266166	0.008937857971045399	3
DLPFC	ENSG00000174327	SLC16A13	-0.0013576355674779661	-0.0015531298853303	3
DLPFC	ENSG00000174332	GLIS1	0.029183585175934335	0.03753636788205244	3
DLPFC	ENSG00000174343	CHRNA9	0.0006430607560493667	0.004379642835038067	3
DLPFC	ENSG00000174348	PODN	0.012792533530408934	0.012276688893960433	3
DLPFC	ENSG00000174370	C11orf45	0.0164625799996761	0.010516940325219265	3
DLPFC	ENSG00000174371	EXO1	0.0025354651341084338	0.011532303717584567	3
DLPFC	ENSG00000174373	RALGAPA1	0.20905713678022084	0.2314708742924728	3
DLPFC	ENSG00000174405	LIG4	0.11399982810554404	0.13662610646588771	3
DLPFC	ENSG00000174428	GTF2IRD2B	0.039715379165989564	0.03790161473939824	3
DLPFC	ENSG00000174429	ABRA	0.020989378306158334	0.0210845325571766	3
DLPFC	ENSG00000174437	ATP2A2	0.24743004140547442	0.3088880593312782	3
DLPFC	ENSG00000174442	ZWILCH	0.07406053601885336	0.09329255546941506	3
DLPFC	ENSG00000174444	RPL4	-0.03768513663365623	0.0115980924993034	3
DLPFC	ENSG00000174446	SNAPC5	0.12572680758959495	0.14935159306376342	3
DLPFC	ENSG00000174448	STARD6	0.004741316620331367	0.004621009725054733	3
DLPFC	ENSG00000174456	C12orf76	0.17927954814229694	0.19964579855559797	3
DLPFC	ENSG00000174460	ZCCHC12	0.06927423727303537	0.0885745489696626	3
DLPFC	ENSG00000174469	CNTNAP2	0.23912745427277696	0.28143185946701604	3
DLPFC	ENSG00000174473	GALNTL6	0.043328133820809966	0.04552842353962844	3
DLPFC	ENSG00000174482	LINGO2	0.07613690760966417	0.0830044611581313	3
DLPFC	ENSG00000174483	BBS1	0.0486127826465709	0.05431305115273551	3
DLPFC	ENSG00000174485	DENND4A	0.11747876218539459	0.12797902165953687	3
DLPFC	ENSG00000174498	IGDCC3	0.03241707783696216	0.03325591585967567	3
DLPFC	ENSG00000174500	GCSAM	0.007713036639644801	-0.00045723105998713337	3
DLPFC	ENSG00000174501	ANKRD36C	0.26614102041907134	0.27765358344537855	3
DLPFC	ENSG00000174502	SLC26A9	0.0400029529399381	0.03018782247456803	3
DLPFC	ENSG00000174514	MFSD4A	0.20534159596521837	0.2395076006190653	3
DLPFC	ENSG00000174516	PELI3	0.11167824816579852	0.13890291954261988	3
DLPFC	ENSG00000174521	TTC9B	0.19790947765188474	0.22693143663044477	3
DLPFC	ENSG00000174527	MYO1H	0.005554739222119667	0.006457231746465166	3
DLPFC	ENSG00000174529	TMEM81	0.0637579472601142	0.07852117475096076	3
DLPFC	ENSG00000174547	MRPL11	0.07419331385384746	0.09249579757128956	3
DLPFC	ENSG00000174562	KLK15	0.0024865820294319666	-0.002809372356667733	3
DLPFC	ENSG00000174564	IL20RB	0.0042640215089573994	0.0035936085770905003	3
DLPFC	ENSG00000174567	GOLT1A	0.024516868676677902	0.012887086394475833	3
DLPFC	ENSG00000174574	AKIRIN1	0.1652663100547781	0.18809977005558165	3
DLPFC	ENSG00000174576	NPAS4	0.007359958232957066	0.07749950904243787	3
DLPFC	ENSG00000174579	MSL2	0.07642001710355743	0.08440264405100006	3
DLPFC	ENSG00000174586	ZNF497	0.003285225765103333	0.011679513719944334	3
DLPFC	ENSG00000174599	TRAM1L1	0.06800548757757617	0.05997339786660703	3
DLPFC	ENSG00000174600	CMKLR1	0.0189459521919285	0.0208040654772538	3
DLPFC	ENSG00000174606	ANGEL2	0.09147694995090266	0.11203082546367081	3
DLPFC	ENSG00000174607	UGT8	0.29778966496439013	0.3357034884118418	3
DLPFC	ENSG00000174611	KY	0.036692426834932	0.04238396341823473	3
DLPFC	ENSG00000174628	IQCK	0.040935413562756366	0.032799931591355296	3
DLPFC	ENSG00000174640	SLCO2A1	0.0202692580094758	0.016824327419959567	3
DLPFC	ENSG00000174652	ZNF266	0.047524655371086195	0.06559209478596996	3
DLPFC	ENSG00000174669	SLC29A2	0.0481348004154095	0.0540467541550833	3
DLPFC	ENSG00000174672	BRSK2	0.14282495558362615	0.16627583233071627	3
DLPFC	ENSG00000174680	GRIK1-AS1	0.013320739997164233	0.0067578185605978005	3
DLPFC	ENSG00000174684	B4GAT1	0.2538602947306267	0.3004557004092408	3
DLPFC	ENSG00000174695	TMEM167A	0.12224953878461503	0.12961892046397047	3
DLPFC	ENSG00000174697	LEP	-0.006662025020333133	-0.0013026166647049332	3
DLPFC	ENSG00000174705	SH3PXD2B	0.06677817585717934	0.07096846353008443	3
DLPFC	ENSG00000174720	LARP7	0.19855540148031134	0.20417788968005224	3
DLPFC	ENSG00000174721	FGFBP3	0.015360959852171568	0.015599926660528868	3
DLPFC	ENSG00000174738	NR1D2	0.14686869044360304	0.1569544328723122	3
DLPFC	ENSG00000174740	PABPC5	0.024379913584216668	0.02706416457921937	3
DLPFC	ENSG00000174744	BRMS1	0.0571974190479942	0.06037754843297016	3
DLPFC	ENSG00000174748	RPL15	0.0189673132229194	0.06263485138328717	3
DLPFC	ENSG00000174775	HRAS	0.13189932773996796	0.14955324900406333	3
DLPFC	ENSG00000174776	WDR49	0.05648927788996153	0.06317738341575056	3
DLPFC	ENSG00000174780	SRP72	0.21028360061280338	0.23694662355822285	3
DLPFC	ENSG00000174788	PCP2	-0.0020313329259943665	-0.0006735808390348335	3
DLPFC	ENSG00000174791	RIN1	0.04282403680308707	0.05150848574856564	3
DLPFC	ENSG00000174796	THAP6	0.0713879991928922	0.07518321848051678	3
DLPFC	ENSG00000174799	CEP135	0.09488924851269405	0.06769903487798787	3
DLPFC	ENSG00000174804	FZD4	0.05146598819368623	0.0616758068995114	3
DLPFC	ENSG00000174807	CD248	0.0010525008367980669	0.0055000063411694	3
DLPFC	ENSG00000174808	BTC	0.03836498940589253	0.0425017374007376	3
DLPFC	ENSG00000174827	PDZK1	0.0025674311403346335	-0.0019528519945001335	3
DLPFC	ENSG00000174837	ADGRE1	-0.001856194057004567	-0.0003217016971353668	3
DLPFC	ENSG00000174839	DENND6A	0.06564363813579234	0.07516979701591453	3
DLPFC	ENSG00000174840	PDE12	0.1016625795435774	0.08643360262003874	3
DLPFC	ENSG00000174842	GLMN	0.10307775296045307	0.13093005640962044	3
DLPFC	ENSG00000174844	DNAH12	0.010533016217104466	0.023963704632974703	3
DLPFC	ENSG00000174851	YIF1A	0.06777786413018923	0.047279422135251464	3
DLPFC	ENSG00000174871	CNIH2	0.09761594399645764	0.11891946310066837	3
DLPFC	ENSG00000174886	NDUFA11	0.16326462399825614	0.20816660367677023	3
DLPFC	ENSG00000174891	RSRC1	0.20179927437715048	0.22346996647815143	3
DLPFC	ENSG00000174898	CATSPERD	0.0032279665265798666	0.0039550873908823945	3
DLPFC	ENSG00000174903	RAB1B	0.12241962278451424	0.13742881592090894	3
DLPFC	ENSG00000174915	PTDSS2	0.09343958941722989	0.10902027148329953	3
DLPFC	ENSG00000174928	C3orf33	0.09179471248134413	0.10484885977984783	3
DLPFC	ENSG00000174938	SEZ6L2	0.28079590440963925	0.32648698069517584	3
DLPFC	ENSG00000174939	ASPHD1	0.09300387387035984	0.10378618670759017	3
DLPFC	ENSG00000174943	KCTD13	0.0657213034613993	0.07435584479943813	3
DLPFC	ENSG00000174944	P2RY14	0.0033192630419481665	0.0054858215855641	3
DLPFC	ENSG00000174945	AMZ1	0.04154258936795963	0.0438945006829346	3
DLPFC	ENSG00000174946	GPR171	0.003090712062324167	0.0014361479600401	3
DLPFC	ENSG00000174948	GPR149	0.0158968502501985	0.01716133712183027	3
DLPFC	ENSG00000174950	CD164L2	0.0039669671853026335	-0.0017930793929031334	3
DLPFC	ENSG00000174951	FUT1	0.03845877784577533	0.05210447252324057	3
DLPFC	ENSG00000174953	DHX36	0.23090322772562763	0.25421774782021195	3
DLPFC	ENSG00000174963	ZIC4	0.022731738638226532	0.016789781710427235	3
DLPFC	ENSG00000174989	FBXW8	0.021589797070907867	0.02816403461779893	3
DLPFC	ENSG00000174990	CA5A	0.0030888959336306	-0.003252327241622	3
DLPFC	ENSG00000174996	KLC2	0.18627895811987738	0.2042085300146014	3
DLPFC	ENSG00000175003	SLC22A1	0.014042515544469334	0.016433878107291935	3
DLPFC	ENSG00000175018	TEX36	0.00022644521478676675	-0.0002922891902808667	3
DLPFC	ENSG00000175029	CTBP2	0.09875663847947758	0.11977373056971442	3
DLPFC	ENSG00000175040	CHST2	0.08634030988422343	0.1347416662823435	3
DLPFC	ENSG00000175048	ZDHHC14	0.12692449121322572	0.14656354232584057	3
DLPFC	ENSG00000175054	ATR	0.11571056406527218	0.12628690544799623	3
DLPFC	ENSG00000175063	UBE2C	-0.0023342845869834664	-0.0010391534675116667	3
DLPFC	ENSG00000175066	GK5	0.08800704149519617	0.08298355397010136	3
DLPFC	ENSG00000175073	VCPIP1	0.15131309879530194	0.18206208017323897	3
DLPFC	ENSG00000175084	DES	-0.005804545653365067	-0.003663270159755	3
DLPFC	ENSG00000175087	PDIK1L	0.08522712033371704	0.09602125600536134	3
DLPFC	ENSG00000175093	SPSB4	0.011208109210253668	0.015443009091991098	3
DLPFC	ENSG00000175104	TRAF6	0.0539766199008588	0.07157053137087972	3
DLPFC	ENSG00000175105	ZNF654	0.07828550462054654	0.10211212184937711	3
DLPFC	ENSG00000175106	TVP23C	0.03240210340378117	0.0299837750670278	3
DLPFC	ENSG00000175110	MRPS22	0.09429799371252053	0.1126222604663736	3
DLPFC	ENSG00000175115	PACS1	0.10172856553557351	0.10578582370645993	3
DLPFC	ENSG00000175130	MARCKSL1	0.20336832254157958	0.20630789195285723	3
DLPFC	ENSG00000175147	TMEM51-AS1	0.013395215660646767	0.0110570874569711	3
DLPFC	ENSG00000175155	YPEL2	0.14922526007699277	0.18305860584851544	3
DLPFC	ENSG00000175161	CADM2	0.2505862702472953	0.30928001585500603	3
DLPFC	ENSG00000175164	ABO	0.0019900338966823	0.0015603116300381998	3
DLPFC	ENSG00000175166	PSMD2	0.20954329588338025	0.23800437619786008	3
DLPFC	ENSG00000175170	FAM182B	0.021701607583968496	0.021630577338554266	3
DLPFC	ENSG00000175175	PPM1E	0.1232342822272462	0.16372935963893173	3
DLPFC	ENSG00000175182	FAM131A	0.1973066840682026	0.22378187722169854	3
DLPFC	ENSG00000175183	CSRP2	0.048844871557205204	0.05253990607608353	3
DLPFC	ENSG00000175193	PARL	0.08030047658088639	0.0817727018078608	3
DLPFC	ENSG00000175197	DDIT3	0.0889894991117521	0.10932943855272936	3
DLPFC	ENSG00000175198	PCCA	0.06299805871670934	0.0827437575338269	3
DLPFC	ENSG00000175202	HIGD2B	0.00045290691261913363	0.0030665070241759	3
DLPFC	ENSG00000175203	DCTN2	0.18999588631312248	0.22263111561347518	3
DLPFC	ENSG00000175206	NPPA	0.0212903032178357	0.007218690541157334	3
DLPFC	ENSG00000175213	ZNF408	0.03544602867914833	0.03561980745184063	3
DLPFC	ENSG00000175215	CTDSP2	0.08841314742646378	0.08971808193001612	3
DLPFC	ENSG00000175216	CKAP5	0.20773122947271103	0.22384677373012818	3
DLPFC	ENSG00000175220	ARHGAP1	0.08837615034083736	0.10730441465415426	3
DLPFC	ENSG00000175221	MED16	0.08909135319448065	0.1040944781676094	3
DLPFC	ENSG00000175224	ATG13	0.12475990138832478	0.13505846920135925	3
DLPFC	ENSG00000175262	C1orf127	-0.0045117555805599995	-0.0020213043377799666	3
DLPFC	ENSG00000175264	CHST1	0.15373896328966508	0.1743529137285352	3
DLPFC	ENSG00000175265	GOLGA8A	0.16029897258538536	0.1703241376811476	3
DLPFC	ENSG00000175267	VWA3A	0.04257304756690627	0.04660673340750234	3
DLPFC	ENSG00000175274	TP53I11	0.0335185512267277	0.034994177399150804	3
DLPFC	ENSG00000175279	CENPS	0.06480304133249816	0.07952527061163177	3
DLPFC	ENSG00000175283	DOLK	0.03373647178926326	0.03756094973802893	3
DLPFC	ENSG00000175287	PHYHD1	0.011323199289676266	0.0176117776330906	3
DLPFC	ENSG00000175294	CATSPER1	0.0014575755064269666	-0.0006808660575131001	3
DLPFC	ENSG00000175305	CCNE2	0.1829130735870982	0.19823412034832488	3
DLPFC	ENSG00000175309	PHYKPL	0.044636710469723166	0.05035591780970957	3
DLPFC	ENSG00000175311	ANKS4B	0.008856866000479167	0.0064541355889655	3
DLPFC	ENSG00000175315	CST6	-0.003046732708447	-0.0038545554135352017	3
DLPFC	ENSG00000175318	GRAMD2A	0.0028868526337886666	0.008418142301213967	3
DLPFC	ENSG00000175322	ZNF519	0.11210865756023736	0.12799336588889074	3
DLPFC	ENSG00000175324	LSM1	0.0938448446605693	0.10709450299399387	3
DLPFC	ENSG00000175334	BANF1	0.08054357876553876	0.09162938317958043	3
DLPFC	ENSG00000175336	APOF	0.0003668664800097001	0.00027795945818809997	3
DLPFC	ENSG00000175344	CHRNA7	0.014068954338184734	0.013212909540675201	3
DLPFC	ENSG00000175348	TMEM9B	0.11772299654089863	0.13267113506962938	3
DLPFC	ENSG00000175352	NRIP3	0.1594534675561242	0.1533934862857585	3
DLPFC	ENSG00000175354	PTPN2	0.09774781533865555	0.1134267679221932	3
DLPFC	ENSG00000175356	SCUBE2	0.018820325304887132	0.011245491529532465	3
DLPFC	ENSG00000175376	EIF1AD	0.07958717208486389	0.10118569937383093	3
DLPFC	ENSG00000175387	SMAD2	0.1420254295047678	0.15612134101126215	3
DLPFC	ENSG00000175390	EIF3F	0.10079699378547459	0.10383717316396324	3
DLPFC	ENSG00000175395	ZNF25	0.19157333868001195	0.2032064151654601	3
DLPFC	ENSG00000175414	ARL10	0.13154109507602213	0.14526827282551014	3
DLPFC	ENSG00000175416	CLTB	0.20699214697355836	0.245672048025622	3
DLPFC	ENSG00000175426	PCSK1	0.2588109742616558	0.3013845740071729	3
DLPFC	ENSG00000175445	LPL	0.09092225343701277	0.1095482398170798	3
DLPFC	ENSG00000175449	RFESD	0.013988616609786467	0.0179108728462084	3
DLPFC	ENSG00000175455	CCDC14	0.14591683657353782	0.16032474194935106	3
DLPFC	ENSG00000175463	TBC1D10C	0.0042405261782386666	0.0059289934915963335	3
DLPFC	ENSG00000175467	SART1	0.08613106803561614	0.08427463923301125	3
DLPFC	ENSG00000175470	PPP2R2D	0.1403693364852873	0.1496625768155344	3
DLPFC	ENSG00000175471	MCTP1	0.16852814914084915	0.18916059496346782	3
DLPFC	ENSG00000175482	POLD4	0.06564521049022597	0.06905709030722043	3
DLPFC	ENSG00000175489	LRRC25	0.001931882181168	0.002406863110287533	3
DLPFC	ENSG00000175497	DPP10	0.15795172780430777	0.18204481697093103	3
DLPFC	ENSG00000175505	CLCF1	0.0003239995167619333	-0.00021951712263583328	3
DLPFC	ENSG00000175513	TSGA10IP	-0.0022318359626103666	-0.0006410882976421331	3
DLPFC	ENSG00000175518	UBQLNL	0.0019313016382471336	0.004951948389807	3
DLPFC	ENSG00000175536	LIPT2	0.0121396901070408	0.018114936031507267	3
DLPFC	ENSG00000175538	KCNE3	0.0014594402344091668	-0.0004184333971992667	3
DLPFC	ENSG00000175544	CABP4	0.012522110316269	0.008929631109375868	3
DLPFC	ENSG00000175548	ALG10B	0.0486834647173375	0.055265041897370935	3
DLPFC	ENSG00000175550	DRAP1	0.12769796727794047	0.15416767718725624	3
DLPFC	ENSG00000175556	LONRF3	0.018714665648819368	0.016029333029418735	3
DLPFC	ENSG00000175564	UCP3	0.024689938438592032	0.027715213663190668	3
DLPFC	ENSG00000175567	UCP2	0.0066398786666604	0.0008509718934130173	3
DLPFC	ENSG00000175573	C11orf68	0.12671868820001986	0.1441222619482879	3
DLPFC	ENSG00000175575	PAAF1	0.10483087190490858	0.12632283841218514	3
DLPFC	ENSG00000175581	MRPL48	0.10372083354860721	0.12822127147378085	3
DLPFC	ENSG00000175582	RAB6A	0.2128540105223411	0.24943985894701862	3
DLPFC	ENSG00000175591	P2RY2	0.0017842417662967999	0.003953055682440533	3
DLPFC	ENSG00000175592	FOSL1	0.004884596372543233	0.006936777137025166	3
DLPFC	ENSG00000175595	ERCC4	0.11151637753869215	0.12345244710114937	3
DLPFC	ENSG00000175600	SUGCT	0.0027740567854478335	0.009159470844438933	3
DLPFC	ENSG00000175602	CCDC85B	0.19220528919518962	0.2485955017042869	3
DLPFC	ENSG00000175606	TMEM70	0.176266272390329	0.19298729841885773	3
DLPFC	ENSG00000175611	LINC00476	0.06717744390387106	0.07361562706852005	3
DLPFC	ENSG00000175634	RPS6KB2	0.058314846198787934	0.0637241266712532	3
DLPFC	ENSG00000175643	RMI2	0.011505799171248632	0.024121246464678132	3
DLPFC	ENSG00000175662	TOM1L2	0.13106254072335277	0.15068921847790082	3
DLPFC	ENSG00000175664	TEX26	0.021517615554630037	0.011651222929289733	3
DLPFC	ENSG00000175691	ZNF77	0.03355292884611663	0.03218269622901357	3
DLPFC	ENSG00000175697	GPR156	0.0001293473265116668	-0.0005839198165856334	3
DLPFC	ENSG00000175707	KDF1	0.007784716353649433	0.0100285932482594	3
DLPFC	ENSG00000175711	B3GNTL1	0.0397152706459579	0.04691588151746414	3
DLPFC	ENSG00000175727	MLXIP	0.0811068542078448	0.08571718324150328	3
DLPFC	ENSG00000175745	NR2F1	0.18129356472936453	0.19412001695380113	3
DLPFC	ENSG00000175756	AURKAIP1	0.16104130615611326	0.19268039591806252	3
DLPFC	ENSG00000175764	TTLL11	0.057357111983713766	0.06589509312412056	3
DLPFC	ENSG00000175768	TOMM5	0.12702709743091367	0.14997036683122147	3
DLPFC	ENSG00000175772	LINC01106	0.09662381684889333	0.112627771864356	3
DLPFC	ENSG00000175782	SLC35E3	0.12243211533093713	0.1327722554442315	3
DLPFC	ENSG00000175785	PRIMA1	0.13059964181956785	0.1434924657415754	3
DLPFC	ENSG00000175787	ZNF169	0.0632816680207857	0.07408766922827387	3
DLPFC	ENSG00000175792	RUVBL1	0.07034136912309706	0.08108903587298211	3
DLPFC	ENSG00000175793	SFN	0.04143929687686277	0.046023052030762825	3
DLPFC	ENSG00000175806	MSRA	0.11381500882478042	0.1355151259028285	3
DLPFC	ENSG00000175820	CCDC168	0.01762078116910343	0.013125304585021766	3
DLPFC	ENSG00000175826	CTDNEP1	0.1124386188705145	0.12769332676205816	3
DLPFC	ENSG00000175832	ETV4	0.0296479750905346	0.028118066381877967	3
DLPFC	ENSG00000175854	SWI5	0.0470880286202691	0.046891478610865366	3
DLPFC	ENSG00000175857	GAPT	0.005775157689484001	0.004934219320217133	3
DLPFC	ENSG00000175866	BAIAP2	0.22615207377824295	0.252140179728279	3
DLPFC	ENSG00000175868	CALCB	0.015519702319541431	0.018037995120979033	3
DLPFC	ENSG00000175874	CREG2	0.2954376455260627	0.3407604287039636	3
DLPFC	ENSG00000175893	ZDHHC21	0.1882733529406385	0.208243349464546	3
DLPFC	ENSG00000175894	TSPEAR	0.002503987665679167	0.0037392525514054337	3
DLPFC	ENSG00000175895	PLEKHF2	0.014842372260921166	0.021927860911062066	3
DLPFC	ENSG00000175899	A2M	0.07525656286407213	0.08242385423249576	3
DLPFC	ENSG00000175906	ARL4D	0.12453302641132598	0.15287500016930225	3
DLPFC	ENSG00000175920	DOK7	-0.0019175356606522663	0.005940261917640033	3
DLPFC	ENSG00000175928	LRRN1	0.04390008827734754	0.06405806105294673	3
DLPFC	ENSG00000175931	UBE2O	0.1727701506568903	0.18619781962791404	3
DLPFC	ENSG00000175938	ORAI3	0.037594745192720366	0.043941213980980866	3
DLPFC	ENSG00000175970	UNC119B	0.06963223027432776	0.060447195942330334	3
DLPFC	ENSG00000175984	DENND2C	0.026225893088680566	0.025980112879852735	3
DLPFC	ENSG00000175985	PLEKHD1	0.04070875129413213	0.038546850096041536	3
DLPFC	ENSG00000176014	TUBB6	-0.0015490177897602333	0.007736526030776367	3
DLPFC	ENSG00000176018	LYSMD3	0.06303000926676183	0.0763787876721731	3
DLPFC	ENSG00000176020	AMIGO3	-0.0034968911871059334	0.0028635081491308004	3
DLPFC	ENSG00000176022	B3GALT6	0.0793124311720716	0.09977145005880396	3
DLPFC	ENSG00000176024	ZNF613	0.03214531610451057	0.0175939860129774	3
DLPFC	ENSG00000176040	TMPRSS7	0.0033985513665533	0.005347322412202967	3
DLPFC	ENSG00000176046	NUPR1	0.0693068097891218	0.08519592693957302	3
DLPFC	ENSG00000176049	JAKMIP2	0.20683136487019338	0.22402698684273611	3
DLPFC	ENSG00000176055	MBLAC2	0.0766473596412543	0.08739279268324569	3
DLPFC	ENSG00000176058	TPRN	0.1142171629010827	0.1124667239552443	3
DLPFC	ENSG00000176076	KCNE5	0.0133041684668075	0.014339719343564166	3
DLPFC	ENSG00000176083	ZNF683	0.0025251496210352	0.008910595302344634	3
DLPFC	ENSG00000176087	SLC35A4	0.0683448221177047	0.0683694086406928	3
DLPFC	ENSG00000176095	IP6K1	0.1259182684547194	0.1451405440779503	3
DLPFC	ENSG00000176101	SSNA1	0.11737544065089871	0.13225254961341584	3
DLPFC	ENSG00000176102	CSTF3	0.1305290074509851	0.15483683286427694	3
DLPFC	ENSG00000176105	YES1	0.07490945773043343	0.08254107039728933	3
DLPFC	ENSG00000176108	CHMP6	0.061966294874681804	0.0700021008589036	3
DLPFC	ENSG00000176125	UFSP1	0.0161891732706345	0.019900533856967467	3
DLPFC	ENSG00000176136	MC5R	0.009468863055559234	0.002826506981525767	3
DLPFC	ENSG00000176142	TMEM39A	0.042237502366229564	0.044466858799347635	3
DLPFC	ENSG00000176148	TCP11L1	0.06470421230691241	0.0757660072577332	3
DLPFC	ENSG00000176153	GPX2	0.007619016135478301	0.005677516586378333	3
DLPFC	ENSG00000176155	CCDC57	0.0618291491812372	0.0637202737314619	3
DLPFC	ENSG00000176160	HSF5	0.004748272161332767	0.0043117551282195335	3
DLPFC	ENSG00000176165	FOXG1	0.1577607161401233	0.1831536380397717	3
DLPFC	ENSG00000176170	SPHK1	0.014040234044557199	0.022471760374122466	3
DLPFC	ENSG00000176171	BNIP3	0.22036374585453689	0.2553928456203738	3
DLPFC	ENSG00000176182	MYPOP	0.08817811684566819	0.0736109546359497	3
DLPFC	ENSG00000176194	CIDEA	0.04110052929370423	0.05351834355769427	3
DLPFC	ENSG00000176204	LRRTM4	0.13072812608325743	0.14378875434206517	3
DLPFC	ENSG00000176208	ATAD5	0.06846174358738637	0.07898359067548706	3
DLPFC	ENSG00000176209	SMIM19	0.09951635805013581	0.10826793645232757	3
DLPFC	ENSG00000176222	ZNF404	0.02147663322778473	0.050876835565377365	3
DLPFC	ENSG00000176225	RTTN	0.06589399244553067	0.07320324564387039	3
DLPFC	ENSG00000176244	ACBD7	0.0637627840952613	0.0363700362381927	3
DLPFC	ENSG00000176248	ANAPC2	0.042042809121708435	0.044273368973885896	3
DLPFC	ENSG00000176261	ZBTB8OS	0.10236583435540347	0.11868333860799828	3
DLPFC	ENSG00000176273	SLC35G1	0.04805783035508627	0.0537143593229302	3
DLPFC	ENSG00000176293	ZNF135	0.052126300257781734	0.06205925387301133	3
DLPFC	ENSG00000176340	COX8A	0.12275031146465691	0.17275015177114197	3
DLPFC	ENSG00000176358	TAC4	0.0015916351032014	-8.546824249273336e-05	3
DLPFC	ENSG00000176371	ZSCAN2	0.021584013233620098	0.026498475024619998	3
DLPFC	ENSG00000176381	PRR18	0.25057749863166623	0.2670980095323506	3
DLPFC	ENSG00000176383	B3GNT4	0.06984103636839246	0.0833270939747391	3
DLPFC	ENSG00000176386	CDC26	0.0534445114425558	0.07568311573134893	3
DLPFC	ENSG00000176387	HSD11B2	0.016923790990630468	0.01833325038273913	3
DLPFC	ENSG00000176390	CRLF3	0.04818249541768693	0.045911521382819266	3
DLPFC	ENSG00000176393	RNPEP	0.06400935677242227	0.05954628160959422	3
DLPFC	ENSG00000176396	EID2	0.14954638841643486	0.1692674753770809	3
DLPFC	ENSG00000176399	DMRTA1	-0.0014339206614587005	-0.006973099166015101	3
DLPFC	ENSG00000176401	EID2B	0.06650971592750089	0.11002736702994059	3
DLPFC	ENSG00000176402	GJC3	0.0104555959057744	0.014595491139484698	3
DLPFC	ENSG00000176406	RIMS2	0.22677602845123915	0.24945462508874164	3
DLPFC	ENSG00000176407	KCMF1	0.13647391787364527	0.1512411392901197	3
DLPFC	ENSG00000176410	DNAJC30	0.09861557803218307	0.09349752382754557	3
DLPFC	ENSG00000176422	SPRYD4	0.047016924982167196	0.05047728048670753	3
DLPFC	ENSG00000176428	VPS37D	0.04913678172455477	0.061449456486266034	3
DLPFC	ENSG00000176435	CLEC14A	0.018009977852486234	0.028432059327453203	3
DLPFC	ENSG00000176438	SYNE3	0.08564470318858719	0.09741806807714697	3
DLPFC	ENSG00000176444	CLK2	0.0728344384424241	0.0864892905132509	3
DLPFC	ENSG00000176454	LPCAT4	0.1779023301354227	0.20079096421877748	3
DLPFC	ENSG00000176463	SLCO3A1	0.18874058251098016	0.2142034813671729	3
DLPFC	ENSG00000176472	ZNF575	0.0346488497003972	0.03932192351816843	3
DLPFC	ENSG00000176473	WDR25	0.051143403087424565	0.0668078554183671	3
DLPFC	ENSG00000176476	SGF29	0.02467192855603	0.03746800017105526	3
DLPFC	ENSG00000176490	DIRAS1	0.1994332989100863	0.22457002777137422	3
DLPFC	ENSG00000176531	PHLDB3	0.0231483823952575	0.021325086354735703	3
DLPFC	ENSG00000176532	PRR15	0.0141793115128633	0.016247264257103666	3
DLPFC	ENSG00000176533	GNG7	0.07555804393120087	0.07613180641537183	3
DLPFC	ENSG00000176542	USF3	0.13491086329515314	0.15216567732452405	3
DLPFC	ENSG00000176563	CNTD1	0.038457726876573534	0.0393828748843621	3
DLPFC	ENSG00000176595	KBTBD11	0.13880498362330537	0.16321740230543094	3
DLPFC	ENSG00000176597	B3GNT5	0.02321412481869863	0.0207457533482428	3
DLPFC	ENSG00000176619	LMNB2	0.04697518425491267	0.062215020216063566	3
DLPFC	ENSG00000176623	RMDN1	0.09706956895984094	0.1100015924674038	3
DLPFC	ENSG00000176624	MEX3C	0.06724507022277164	0.0798021680091323	3
DLPFC	ENSG00000176635	HORMAD2	0.0015940511472840666	0.0006845177897728999	3
DLPFC	ENSG00000176641	RNF152	0.052713705936664	0.05982066067061614	3
DLPFC	ENSG00000176658	MYO1D	0.13087310268601277	0.1507960717434965	3
DLPFC	ENSG00000176659	C20orf197	0.0018759959750228666	0.00017222052926223379	3
DLPFC	ENSG00000176681	LRRC37A	-0.0125578027816985	-0.012724393702627165	3
DLPFC	ENSG00000176692	FOXC2	0.007906128717586867	0.008263642536883766	3
DLPFC	ENSG00000176697	BDNF	0.07913773260778921	0.08753320476335291	3
DLPFC	ENSG00000176714	CCDC121	0.07568192021121108	0.08978212464586287	3
DLPFC	ENSG00000176715	ACSF3	0.0477370120652792	0.06217898224484323	3
DLPFC	ENSG00000176720	BOK	0.22808622717147628	0.28912229903919817	3
DLPFC	ENSG00000176723	ZNF843	0.021566347171024236	0.025694078923992933	3
DLPFC	ENSG00000176732	PFN4	-0.004763000777064933	0.005424053656156833	3
DLPFC	ENSG00000176749	CDK5R1	0.24464773363847703	0.2930736149023358	3
DLPFC	ENSG00000176754	LINC00303	0.0012434878443163665	-0.0024617674138873997	3
DLPFC	ENSG00000176769	TCERG1L	0.10766367534697253	0.11656530857788856	3
DLPFC	ENSG00000176771	NCKAP5	0.1822354301059915	0.19541474887097862	3
DLPFC	ENSG00000176783	RUFY1	0.09658497314362637	0.1039057376646637	3
DLPFC	ENSG00000176788	BASP1	0.18647404178871305	0.32064447689486814	3
DLPFC	ENSG00000176809	LRRC37A3	0.0395819817204974	0.036189533571824965	3
DLPFC	ENSG00000176834	VSIG10	0.03468603616802584	0.0319640295328908	3
DLPFC	ENSG00000176840	MIR7-3HG	0.10049034374486036	0.1066495906368798	3
DLPFC	ENSG00000176842	IRX5	-0.0013262150405718334	-0.0016811194301922996	3
DLPFC	ENSG00000176845	METRNL	0.032617337794381134	0.03340456568323013	3
DLPFC	ENSG00000176853	FAM91A1	0.09220297825192854	0.1049176122038122	3
DLPFC	ENSG00000176871	WSB2	0.19446309803392348	0.23905160280769908	3
DLPFC	ENSG00000176884	GRIN1	0.2564635501457938	0.2946778204952648	3
DLPFC	ENSG00000176887	SOX11	0.03211448407410747	0.0323754588854173	3
DLPFC	ENSG00000176890	TYMS	0.1453263207450104	0.15090492967664396	3
DLPFC	ENSG00000176894	PXMP2	0.0413383981383199	0.04802269071647194	3
DLPFC	ENSG00000176896	TCEANC	0.03414339546645664	0.044944704686863506	3
DLPFC	ENSG00000176903	PNMA1	0.19847819934227498	0.24175764406438158	3
DLPFC	ENSG00000176909	MAMSTR	0.03521865283911283	0.03487081843658504	3
DLPFC	ENSG00000176915	ANKLE2	0.11195153882816837	0.12377416429382222	3
DLPFC	ENSG00000176919	C8G	0.015990041920220768	0.007835030489872934	3
DLPFC	ENSG00000176920	FUT2	0.0178132714325907	0.017476982485910102	3
DLPFC	ENSG00000176927	EFCAB5	0.04546813416181533	0.048502902219965366	3
DLPFC	ENSG00000176928	GCNT4	0.08639542194098072	0.11032590566470897	3
DLPFC	ENSG00000176945	MUC20	0.048846013614646765	0.04471521525876987	3
DLPFC	ENSG00000176946	THAP4	0.0906928727529636	0.09377791730106429	3
DLPFC	ENSG00000176953	NFATC2IP	0.12237443138633093	0.13243678672704332	3
DLPFC	ENSG00000176956	LY6H	0.25837204909302014	0.3077489763801226	3
DLPFC	ENSG00000176971	FIBIN	0.009185411546828502	0.033009807411073636	3
DLPFC	ENSG00000176973	FAM89B	0.08669520915936936	0.09766741085599162	3
DLPFC	ENSG00000176974	SHMT1	0.027934577142350463	0.03830088362454537	3
DLPFC	ENSG00000176978	DPP7	0.1291307465399664	0.13633845060831307	3
DLPFC	ENSG00000176979	TRIM60	-0.003764546377589533	-0.0017225927676995333	3
DLPFC	ENSG00000176986	SEC24C	0.10778852480803984	0.12611964356503694	3
DLPFC	ENSG00000176994	SMCR8	0.0743824745928045	0.08713935489196205	3
DLPFC	ENSG00000177000	MTHFR	0.07627863037603283	0.08030313577616016	3
DLPFC	ENSG00000177025	C19orf18	0.03643238337030173	0.04129589441474857	3
DLPFC	ENSG00000177030	DEAF1	0.09689209219683341	0.1060340420555808	3
DLPFC	ENSG00000177034	MTX3	0.14201907869157307	0.15872268617834293	3
DLPFC	ENSG00000177042	TMEM80	0.052984654665301334	0.061862951853112365	3
DLPFC	ENSG00000177045	SIX5	0.007514343048180667	0.011159878741184565	3
DLPFC	ENSG00000177051	FBXO46	0.03238458498377903	0.04149756453428243	3
DLPFC	ENSG00000177054	ZDHHC13	0.07848167602016913	0.09647915162740524	3
DLPFC	ENSG00000177058	SLC38A9	0.06152212504323847	0.08008348859209537	3
DLPFC	ENSG00000177076	ACER2	0.010353796640747833	0.005420608301897933	3
DLPFC	ENSG00000177082	WDR73	0.07845209816371403	0.07314349765280108	3
DLPFC	ENSG00000177084	POLE	0.0417193313847106	0.047755549823996345	3
DLPFC	ENSG00000177098	SCN4B	0.12329952229121527	0.14021762399305981	3
DLPFC	ENSG00000177103	DSCAML1	0.0639256665578277	0.09190161337212739	3
DLPFC	ENSG00000177105	RHOG	0.12241878349790968	0.17245381881319358	3
DLPFC	ENSG00000177106	EPS8L2	0.043485035135257734	0.0682526065448729	3
DLPFC	ENSG00000177108	ZDHHC22	0.13550281405376155	0.1518476922602613	3
DLPFC	ENSG00000177119	ANO6	0.043563982010102066	0.05343258519660707	3
DLPFC	ENSG00000177125	ZBTB34	0.051599466285042694	0.06297544355076974	3
DLPFC	ENSG00000177138	FAM9B	-0.00048497590207050007	-0.000609135328170741	3
DLPFC	ENSG00000177150	FAM210A	0.09556740100579157	0.11976126651094281	3
DLPFC	ENSG00000177156	TALDO1	0.15110859178347247	0.1800730292810971	3
DLPFC	ENSG00000177169	ULK1	0.11317778552660669	0.11581935964152074	3
DLPFC	ENSG00000177181	RIMKLA	0.15879308543563211	0.16899061556664507	3
DLPFC	ENSG00000177182	CLVS1	0.09715893712013669	0.1190353271537082	3
DLPFC	ENSG00000177189	RPS6KA3	0.1388464720133602	0.15971451816154814	3
DLPFC	ENSG00000177191	B3GNT8	0.0127845568965861	0.012619231712453534	3
DLPFC	ENSG00000177192	PUS1	0.05018472331143573	0.0734062898223187	3
DLPFC	ENSG00000177200	CHD9	0.22242723943307927	0.22849524712822086	3
DLPFC	ENSG00000177225	GATD1	0.06291392876165602	0.07416416466758687	3
DLPFC	ENSG00000177238	TRIM72	0.0091100287840351	0.011947891700011334	3
DLPFC	ENSG00000177239	MAN1B1	0.14185968750616892	0.15892371373034678	3
DLPFC	ENSG00000177272	KCNA3	0.018446979991253432	0.0258437026608284	3
DLPFC	ENSG00000177283	FZD8	-0.005484401518470533	0.005482194897668266	3
DLPFC	ENSG00000177291	GJD4	0.011395591163876265	0.0027923893723907998	3
DLPFC	ENSG00000177294	FBXO39	0.0021677765111211673	0.0005939746278107999	3
DLPFC	ENSG00000177300	CLDN22	0.0036362281533551667	-0.002973225021791433	3
DLPFC	ENSG00000177301	KCNA2	0.23545493410001475	0.26600795795561644	3
DLPFC	ENSG00000177302	TOP3A	0.049069031789886634	0.0630423600098642	3
DLPFC	ENSG00000177303	CASKIN2	0.042864476622383435	0.05371929713576143	3
DLPFC	ENSG00000177311	ZBTB38	0.20666781147894928	0.22000722177784918	3
DLPFC	ENSG00000177324	BEND2	0.0016153716572766333	-0.00017080116566886658	3
DLPFC	ENSG00000177337	DLGAP1-AS1	0.011285136467795767	-0.0010896490934125666	3
DLPFC	ENSG00000177352	CCDC71	0.0186992544838607	0.018787708009041035	3
DLPFC	ENSG00000177363	LRRN4CL	0.0029071117916872335	0.010111703203233933	3
DLPFC	ENSG00000177370	TIMM22	0.09962468887119903	0.11750276434372743	3
DLPFC	ENSG00000177374	HIC1	0.002288036939551267	0.0008399179384245333	3
DLPFC	ENSG00000177380	PPFIA3	0.1784656765209328	0.1921804681391741	3
DLPFC	ENSG00000177383	MAGEF1	0.12320044845785864	0.1402796040373725	3
DLPFC	ENSG00000177398	UMODL1	0.0057213302160889325	0.0021696578645838335	3
DLPFC	ENSG00000177409	SAMD9L	0.0408443355305435	0.04828307882386237	3
DLPFC	ENSG00000177410	ZFAS1	0.06423992771173587	0.08499692433277976	3
DLPFC	ENSG00000177414	UBE2U	0.0056590092695436	0.027555813898627032	3
DLPFC	ENSG00000177425	PAWR	0.09339690908123648	0.09742209210767343	3
DLPFC	ENSG00000177426	TGIF1	0.022963664559218732	0.019313578903484133	3
DLPFC	ENSG00000177427	MIEF2	0.0821357324155968	0.09039846467608724	3
DLPFC	ENSG00000177432	NAP1L5	0.27490895721528186	0.305759970996929	3
DLPFC	ENSG00000177453	NIM1K	0.09020072198635176	0.070094936495242	3
DLPFC	ENSG00000177455	CD19	-0.0009086020886650998	0.0008998550562693998	3
DLPFC	ENSG00000177459	ERICH5	0.02573245668040953	0.008753343413151666	3
DLPFC	ENSG00000177463	NR2C2	0.08062893813026684	0.0650392481026309	3
DLPFC	ENSG00000177464	GPR4	-0.0009777858545074664	0.009678825901044732	3
DLPFC	ENSG00000177465	ACOT4	0.03886762378386773	0.06631151727141633	3
DLPFC	ENSG00000177469	CAVIN1	0.1571232271686703	0.16241134509678715	3
DLPFC	ENSG00000177479	ARIH2	0.14662340937658727	0.15860104173526524	3
DLPFC	ENSG00000177483	RBM44	0.022363051210398333	0.0176756892644188	3
DLPFC	ENSG00000177485	ZBTB33	0.08722772463804424	0.10695541704861337	3
DLPFC	ENSG00000177508	IRX3	0.0105943334259345	0.021535604203351932	3
DLPFC	ENSG00000177519	RPRM	0.08074145009523324	0.1008213751977393	3
DLPFC	ENSG00000177535	OR2B11	0.0073171270289622	0.0025411754762386667	3
DLPFC	ENSG00000177542	SLC25A22	0.16805480651122853	0.19296433283703562	3
DLPFC	ENSG00000177548	RABEP2	0.0414845960487161	0.048465185581528764	3
DLPFC	ENSG00000177551	NHLH2	0.041232697950065435	0.05091650004137956	3
DLPFC	ENSG00000177556	ATOX1	0.11720493063653355	0.13967576942312213	3
DLPFC	ENSG00000177558	FAM187B	0.0006281215881452665	-7.320948919013343e-05	3
DLPFC	ENSG00000177565	TBL1XR1	0.20895976764093793	0.2321948280910582	3
DLPFC	ENSG00000177570	SAMD12	0.17290014815247315	0.18966759839562544	3
DLPFC	ENSG00000177575	CD163	-3.665991974576661e-05	0.0006117136258455003	3
DLPFC	ENSG00000177576	C18orf32	0.1330695995726022	0.16816164138620507	3
DLPFC	ENSG00000177595	PIDD1	0.049982231420482436	0.05583790212244733	3
DLPFC	ENSG00000177599	ZNF491	0.0100149132381118	0.016000653621996867	3
DLPFC	ENSG00000177600	RPLP2	-0.0115685020667906	0.08476135947187284	3
DLPFC	ENSG00000177606	JUN	0.12573573453616885	0.1285432280330102	3
DLPFC	ENSG00000177613	CSTF2T	0.0980163663251401	0.11184074890048452	3
DLPFC	ENSG00000177614	PGBD5	0.19129753435773258	0.2166720733452492	3
DLPFC	ENSG00000177627	C12orf54	0.007122763281445566	0.012850182079313766	3
DLPFC	ENSG00000177628	GBA	0.16566178990972333	0.18672196766356175	3
DLPFC	ENSG00000177640	CASC2	0.052637267735308364	0.053601665173672035	3
DLPFC	ENSG00000177646	ACAD9	0.08125959721165919	0.0974522288128223	3
DLPFC	ENSG00000177663	IL17RA	0.04901270093404183	0.0522740215811765	3
DLPFC	ENSG00000177666	PNPLA2	0.0611373281145298	0.06954891856744737	3
DLPFC	ENSG00000177669	MBOAT4	-0.0007485433871365667	-0.000633445491521	3
DLPFC	ENSG00000177674	AGTRAP	0.032600147555035035	0.03964293668852029	3
DLPFC	ENSG00000177675	CD163L1	0.011933885674892397	0.03313348689041367	3
DLPFC	ENSG00000177679	SRRM3	0.13403416706113094	0.13338000566606448	3
DLPFC	ENSG00000177683	THAP5	0.1472628451503458	0.1704068606059956	3
DLPFC	ENSG00000177685	CRACR2B	0.0044832415767654	0.0033788309232489996	3
DLPFC	ENSG00000177688	SUMO4	0.017874445716008904	0.03200208873299737	3
DLPFC	ENSG00000177689	MAGEB10	0.0067759320426443335	-0.006800427954902294	3
DLPFC	ENSG00000177692	DNAJC28	0.027354097017446132	0.03570405165767047	3
DLPFC	ENSG00000177694	NAALADL2	0.045158890404321465	0.061300150607469496	3
DLPFC	ENSG00000177697	CD151	0.0495730352375604	0.0688826613035871	3
DLPFC	ENSG00000177700	POLR2L	0.09971204622050726	0.12648296963081676	3
DLPFC	ENSG00000177706	FAM20C	0.09460440771399144	0.10885792993591586	3
DLPFC	ENSG00000177707	NECTIN3	0.09086926597848177	0.10443869448708497	3
DLPFC	ENSG00000177710	SLC35G5	0.0034226851517904	0.0029628257297566337	3
DLPFC	ENSG00000177721	ANXA2R	-0.0001808791787273	-0.0008341387973925819	3
DLPFC	ENSG00000177728	TMEM94	0.07666940103492396	0.09476431789758266	3
DLPFC	ENSG00000177731	FLII	0.1011453189628559	0.11375904115702896	3
DLPFC	ENSG00000177732	SOX12	0.0414373377091807	0.0486274281040589	3
DLPFC	ENSG00000177733	HNRNPA0	0.1713298704955245	0.18519077054517388	3
DLPFC	ENSG00000177752	YIPF7	0.0017966048881188996	0.013302478436212066	3
DLPFC	ENSG00000177757	FAM87B	-0.0023990514892410666	-0.00036851116563173334	3
DLPFC	ENSG00000177791	MYOZ1	-0.005630806631580033	-0.0019797422028432336	3
DLPFC	ENSG00000177800	TMEM78	-0.0017563592247434332	0.0003083745673716667	3
DLPFC	ENSG00000177807	KCNJ10	0.13656203085080404	0.1136271047502953	3
DLPFC	ENSG00000177830	CHID1	0.12847870593638475	0.15189830965218712	3
DLPFC	ENSG00000177839	PCDHB9	0.0604386838998739	0.06696758561491027	3
DLPFC	ENSG00000177842	ZNF620	0.044815606976739	0.018742250677455264	3
DLPFC	ENSG00000177853	ZNF518A	0.18294655069198984	0.18824362735811703	3
DLPFC	ENSG00000177854	TMEM187	0.036953923638299004	0.033631092162058764	3
DLPFC	ENSG00000177868	SVBP	0.09211706603319307	0.11441284046375266	3
DLPFC	ENSG00000177873	ZNF619	0.02773684808435827	0.03559609094507807	3
DLPFC	ENSG00000177875	CCDC184	0.12233452644344663	0.14174237199714215	3
DLPFC	ENSG00000177879	AP3S1	0.16774033458420642	0.19390969906427288	3
DLPFC	ENSG00000177885	GRB2	0.19569306436034606	0.22454450242228083	3
DLPFC	ENSG00000177888	ZBTB41	0.1428633020704638	0.16292304364547766	3
DLPFC	ENSG00000177889	UBE2N	0.2014350263658554	0.2312319933675994	3
DLPFC	ENSG00000177917	ARL6IP6	0.036727080115098294	0.04449949510534503	3
DLPFC	ENSG00000177932	ZNF354C	0.05650070419845387	0.04908838207253533	3
DLPFC	ENSG00000177943	MAMDC4	0.025527213103927065	0.028963506796002736	3
DLPFC	ENSG00000177951	BET1L	0.04369512726030874	0.0592050646472304	3
DLPFC	ENSG00000177954	RPS27	0.07973851372603276	0.0608410105629597	3
DLPFC	ENSG00000177963	RIC8A	0.09793138206170447	0.12200761783945081	3
DLPFC	ENSG00000177971	IMP3	0.12561170378415698	0.14574951123214105	3
DLPFC	ENSG00000177981	ASB8	0.11874943356138623	0.13871860528984303	3
DLPFC	ENSG00000177984	LCN15	0.044774328380086194	0.0562186444378438	3
DLPFC	ENSG00000177989	ODF3B	0.005738121743594432	0.0047659213104341005	3
DLPFC	ENSG00000177990	DPY19L2	0.08226849114790737	0.08565685768351512	3
DLPFC	ENSG00000177993	ZNRF3-AS1	0.005669680824968801	0.011127573167556401	3
DLPFC	ENSG00000177994	C2orf73	0.0012281779241818337	0.005491694688366633	3
DLPFC	ENSG00000178015	GPR150	0.04825046462381916	0.0607897334943478	3
DLPFC	ENSG00000178026	LRRC75B	0.046257463675229565	0.05146799883180544	3
DLPFC	ENSG00000178028	DMAP1	0.1468566339224815	0.1702624322249022	3
DLPFC	ENSG00000178031	ADAMTSL1	0.03162132624007807	0.03928801578991647	3
DLPFC	ENSG00000178035	IMPDH2	0.10143334814490267	0.1249499184039946	3
DLPFC	ENSG00000178038	ALS2CL	0.04455449273586387	0.0485975210444719	3
DLPFC	ENSG00000178053	MLF1	0.06278631608245827	0.0791382155437757	3
DLPFC	ENSG00000178057	NDUFAF3	0.11804363700800051	0.13806736331415173	3
DLPFC	ENSG00000178074	C2orf69	0.14650051389287985	0.17355327018126399	3
DLPFC	ENSG00000178075	GRAMD1C	0.020953696551264934	0.035097899165889596	3
DLPFC	ENSG00000178078	STAP2	0.0267536192112381	0.03465720013249917	3
DLPFC	ENSG00000178093	TSSK6	0.0018996007381454	0.008320969660670299	3
DLPFC	ENSG00000178096	BOLA1	0.054912969142448004	0.06502157530964527	3
DLPFC	ENSG00000178104	PDE4DIP	0.1806299747135076	0.20216646809505365	3
DLPFC	ENSG00000178105	DDX10	0.18389954159112468	0.20052737783162425	3
DLPFC	ENSG00000178115	GOLGA8Q	0.008833030368196266	0.0033110070081641997	3
DLPFC	ENSG00000178125	PPP1R42	0.010952645318079768	-0.0042013821778171334	3
DLPFC	ENSG00000178127	NDUFV2	0.19965275951483882	0.23906933523186158	3
DLPFC	ENSG00000178149	DALRD3	0.06033512875054473	0.0842507486247533	3
DLPFC	ENSG00000178150	ZNF114	0.007024592827341334	0.0042346028855102585	3
DLPFC	ENSG00000178163	ZNF518B	0.0798335028130981	0.08577786486847193	3
DLPFC	ENSG00000178172	SPINK6	0.0016669618146423002	-0.002183705891731	3
DLPFC	ENSG00000178175	ZNF366	0.007702455909670233	0.015010277789282536	3
DLPFC	ENSG00000178177	LCORL	0.0831969603769598	0.09340480033073933	3
DLPFC	ENSG00000178187	ZNF454	0.04646544348284204	0.045880892325098295	3
DLPFC	ENSG00000178188	SH2B1	0.10487045798192234	0.11806858389405883	3
DLPFC	ENSG00000178199	ZC3H12D	0.0231091590079168	0.025832643184332104	3
DLPFC	ENSG00000178201	VN1R1	0.014662693195581568	0.015999066066575834	3
DLPFC	ENSG00000178209	PLEC	0.09257832624433822	0.10452050825827987	3
DLPFC	ENSG00000178217	SH2D4B	0.0001237130338366	0.001995224472514066	3
DLPFC	ENSG00000178222	RNF212	0.01879869674061563	0.017121297447029036	3
DLPFC	ENSG00000178226	PRSS36	0.0244808559163968	0.020078354115287633	3
DLPFC	ENSG00000178229	ZNF543	0.017230072981062567	0.028846165001872936	3
DLPFC	ENSG00000178233	TMEM151B	0.15959669865875611	0.17735286697504074	3
DLPFC	ENSG00000178234	GALNT11	0.17035997024874572	0.1892924292920305	3
DLPFC	ENSG00000178252	WDR6	0.09557825040428293	0.11194191253641467	3
DLPFC	ENSG00000178295	GEN1	0.0405357709314754	0.05414554267650947	3
DLPFC	ENSG00000178297	TMPRSS9	0.0176265048736519	0.020624590138749833	3
DLPFC	ENSG00000178301	AQP11	0.0550813393433812	0.0695929910408592	3
DLPFC	ENSG00000178307	TMEM11	0.06069887490655831	0.07338482631677956	3
DLPFC	ENSG00000178338	ZNF354B	0.07233930746033083	0.08688226194854339	3
DLPFC	ENSG00000178342	KCNG2	0.04384445287818164	0.0513719717394698	3
DLPFC	ENSG00000178343	SHISA3	0.0020957398244811003	0.0033059444384689004	3
DLPFC	ENSG00000178363	CALML3	-0.005465095807828367	0.006490220034389632	3
DLPFC	ENSG00000178381	ZFAND2A	0.0955180511379355	0.13777417167151404	3
DLPFC	ENSG00000178385	PLEKHM3	0.14182176917662506	0.15834416999303635	3
DLPFC	ENSG00000178386	ZNF223	0.04175234632462233	0.060922669485178466	3
DLPFC	ENSG00000178397	FAM220A	0.019993157469090132	0.016320951884894266	3
DLPFC	ENSG00000178401	DNAJC22	0.05035049557042743	0.04632999403670124	3
DLPFC	ENSG00000178403	NEUROG2	0.0167115357772609	0.020791311809260433	3
DLPFC	ENSG00000178404	CEP295NL	0.014010439454576565	0.013201514435980367	3
DLPFC	ENSG00000178409	BEND3	0.012256460271181166	0.017603977012440767	3
DLPFC	ENSG00000178425	NT5DC1	0.11800414776785233	0.14395917310129078	3
DLPFC	ENSG00000178445	GLDC	0.03370559511251723	0.062124572282008995	3
DLPFC	ENSG00000178449	COX14	0.145926242836981	0.19071047183948622	3
DLPFC	ENSG00000178460	MCMDC2	0.0012321946716241667	0.011674984626385465	3
DLPFC	ENSG00000178467	P4HTM	0.16066934571519403	0.18394670909935038	3
DLPFC	ENSG00000178498	DTX3	0.1276696305816005	0.14433087759793328	3
DLPFC	ENSG00000178502	KLHL11	0.0239825188938949	0.018770493763679365	3
DLPFC	ENSG00000178531	CTXN1	0.17053430085297305	0.19696029790228464	3
DLPFC	ENSG00000178537	SLC25A20	0.016286613183222703	0.020734730501887334	3
DLPFC	ENSG00000178538	CA8	0.054747580481541706	0.0649419902132861	3
DLPFC	ENSG00000178562	CD28	-0.0008241468679390335	0.005349008350908467	3
DLPFC	ENSG00000178567	EPM2AIP1	0.18215627782601637	0.20426597632745935	3
DLPFC	ENSG00000178568	ERBB4	0.11177917837495037	0.1160108105767307	3
DLPFC	ENSG00000178573	MAF	0.05562733755827943	0.0613555446149811	3
DLPFC	ENSG00000178585	CTNNBIP1	0.06328722183401543	0.0766001420804609	3
DLPFC	ENSG00000178607	ERN1	0.02390388511382817	0.02842306365802257	3
DLPFC	ENSG00000178623	GPR35	0.01931627528186153	0.016460654130023702	3
DLPFC	ENSG00000178645	C10orf53	0.012086093498436432	0.0129313466706643	3
DLPFC	ENSG00000178662	CSRNP3	0.26776877811221517	0.2989765767882231	3
DLPFC	ENSG00000178665	ZNF713	0.06826160800697774	0.07224904083948297	3
DLPFC	ENSG00000178685	PARP10	0.0317668896850916	0.024030682835928102	3
DLPFC	ENSG00000178691	SUZ12	0.1518752703974033	0.16332853441375825	3
DLPFC	ENSG00000178694	NSUN3	0.05692862929051007	0.06676676268613758	3
DLPFC	ENSG00000178695	KCTD12	0.0754052640594635	0.09026419323188706	3
DLPFC	ENSG00000178700	DHFR2	0.055218850754068204	0.07050596245223494	3
DLPFC	ENSG00000178718	RPP25	0.025010930756382766	0.0501196929260506	3
DLPFC	ENSG00000178719	GRINA	0.20917605192632194	0.24261234903274662	3
DLPFC	ENSG00000178726	THBD	-0.0001410610806507999	0.0081986600455495	3
DLPFC	ENSG00000178732	GP5	0.004952491185838167	-0.0035621636363420335	3
DLPFC	ENSG00000178734	LMO7DN	0.005212613331313767	0.005701690688562566	3
DLPFC	ENSG00000178741	COX5A	0.19338692265612736	0.23549436127172907	3
DLPFC	ENSG00000178750	STX19	0.0077245884644628	0.015836282207530267	3
DLPFC	ENSG00000178752	ERFE	0.03068819501100803	0.028423458560040634	3
DLPFC	ENSG00000178761	FAM219B	0.11289731630446509	0.11681507814064573	3
DLPFC	ENSG00000178764	ZHX2	0.07451769232887624	0.08493129234382966	3
DLPFC	ENSG00000178773	CPNE7	0.09645180994449555	0.12090589164548234	3
DLPFC	ENSG00000178776	C5orf46	0.004724271556389833	0.011230560123462033	3
DLPFC	ENSG00000178796	RIIAD1	0.04480671614715379	0.04182750835972133	3
DLPFC	ENSG00000178802	MPI	0.10442600472872969	0.12082488658881092	3
DLPFC	ENSG00000178803	ADORA2A-AS1	-0.0045409500004325995	0.0008664072348326001	3
DLPFC	ENSG00000178809	TRIM73	0.024337581615916332	0.02473103900047417	3
DLPFC	ENSG00000178814	OPLAH	0.03486529332216303	0.022939253568695934	3
DLPFC	ENSG00000178821	TMEM52	0.014116061287129103	0.012431017014195167	3
DLPFC	ENSG00000178826	TMEM139	0.05326830323882393	0.0655965166450273	3
DLPFC	ENSG00000178852	EFCAB13	0.008254268564261766	0.006009203450601267	3
DLPFC	ENSG00000178878	APOLD1	0.008889273953840001	0.012783195343960633	3
DLPFC	ENSG00000178882	RFLNA	0.017954102627119467	0.018356649368575267	3
DLPFC	ENSG00000178896	EXOSC4	0.059138930185572765	0.06644647696973	3
DLPFC	ENSG00000178904	DPY19L3	0.06553864674939953	0.06823455743528746	3
DLPFC	ENSG00000178913	TAF7	0.20532328763680252	0.22648276505276685	3
DLPFC	ENSG00000178917	ZNF852	0.014453981825311567	0.010854799264544033	3
DLPFC	ENSG00000178919	FOXE1	-0.0024828736646191666	0.005202760748885566	3
DLPFC	ENSG00000178921	PFAS	0.03867059969058847	0.04547888038317833	3
DLPFC	ENSG00000178922	HYI	0.036795249792708436	0.04196624555387563	3
DLPFC	ENSG00000178934	LGALS7B	-0.0012846293306252	-0.0034475924639641004	3
DLPFC	ENSG00000178935	ZNF552	0.02520517859732227	0.026303999210373397	3
DLPFC	ENSG00000178947	SMIM10L2A	0.09303809987811196	0.11450832716271682	3
DLPFC	ENSG00000178950	GAK	0.10101210669389239	0.12980108380913966	3
DLPFC	ENSG00000178951	ZBTB7A	0.16673539515115207	0.19085899542932738	3
DLPFC	ENSG00000178952	TUFM	0.17537437294571886	0.19443497139290644	3
DLPFC	ENSG00000178965	ERICH3	0.2267549505429395	0.2545917859094639	3
DLPFC	ENSG00000178966	RMI1	0.04920328425476123	0.06572580148241187	3
DLPFC	ENSG00000178971	CTC1	0.059783832140757893	0.061385414795991834	3
DLPFC	ENSG00000178974	FBXO34	0.16728560828081426	0.17017881762089637	3
DLPFC	ENSG00000178977	LINC00324	0.0028185940198397663	0.006497887453545559	3
DLPFC	ENSG00000178980	SELENOW	0.08454929826527291	0.15498525729866638	3
DLPFC	ENSG00000178982	EIF3K	0.1054543027895354	0.1892725197084777	3
DLPFC	ENSG00000178988	MRFAP1L1	0.1651332598403894	0.18563356167046216	3
DLPFC	ENSG00000178996	SNX18	0.08295674024533667	0.10292930116289317	3
DLPFC	ENSG00000178997	EXD1	0.008995788499416601	-0.004593991564989466	3
DLPFC	ENSG00000178999	AURKB	-0.0017781949199468002	-0.0010629049605806	3
DLPFC	ENSG00000179008	C14orf39	0.0113736209929613	0.0038069801543846333	3
DLPFC	ENSG00000179010	MRFAP1	0.0799056360080496	0.20286593967290853	3
DLPFC	ENSG00000179021	C3orf38	0.06010357533856011	0.09143908840928104	3
DLPFC	ENSG00000179029	TMEM107	0.06690873672214176	0.07756516762960709	3
DLPFC	ENSG00000179041	RRS1	0.0530700821468941	0.0602725602653957	3
DLPFC	ENSG00000179044	EXOC3L1	0.0021460634043490665	0.0027794578395019336	3
DLPFC	ENSG00000179046	TRIML2	0.0034457243080727334	0.0012742669271922664	3
DLPFC	ENSG00000179051	RCC2	0.10069507475491059	0.11313381721995357	3
DLPFC	ENSG00000179057	IGSF22	0.010771574404302734	0.021027636241357534	3
DLPFC	ENSG00000179058	C9orf50	0.0081631810237846	0.005751372522195367	3
DLPFC	ENSG00000179071	CCDC89	0.013825841588230666	0.009069513303206699	3
DLPFC	ENSG00000179082	C9orf106	0.014185653996106733	0.009050218608593832	3
DLPFC	ENSG00000179083	FAM133A	0.11634441016263203	0.12520218969822142	3
DLPFC	ENSG00000179085	DPM3	0.11089767502352098	0.1286696418323456	3
DLPFC	ENSG00000179088	C12orf42	0.005185376029322033	0.0040689481708269	3
DLPFC	ENSG00000179091	CYC1	0.16131406778473434	0.1855895413045007	3
DLPFC	ENSG00000179094	PER1	0.10786947962692629	0.11570124615915904	3
DLPFC	ENSG00000179097	HTR1F	0.06553119490213827	0.08793568098295927	3
DLPFC	ENSG00000179104	TMTC2	0.19143397675263585	0.20151313290741815	3
DLPFC	ENSG00000179111	HES7	0.012831059746891632	0.018124351285938534	3
DLPFC	ENSG00000179115	FARSA	0.15852537821699433	0.18259687391151383	3
DLPFC	ENSG00000179119	SPTY2D1	0.11645344360512454	0.13332967809651913	3
DLPFC	ENSG00000179133	C10orf67	0.008458388903658532	0.0160857566900714	3
DLPFC	ENSG00000179134	SAMD4B	0.0916221522708298	0.09269641559521292	3
DLPFC	ENSG00000179136	LINC00670	-0.0025295989613618435	-0.0010155239023383	3
DLPFC	ENSG00000179141	MTUS2-AS1	0.005390017056112334	0.006820531584331299	3
DLPFC	ENSG00000179144	GIMAP7	0.0318550138001978	0.026006885666526064	3
DLPFC	ENSG00000179148	ALOXE3	0.0215694958395941	0.016617382862865137	3
DLPFC	ENSG00000179151	EDC3	0.07046259926453884	0.0811540649369931	3
DLPFC	ENSG00000179152	TCAIM	0.06177457917922089	0.08291878452778187	3
DLPFC	ENSG00000179163	FUCA1	0.05716835225993446	0.07729540582943296	3
DLPFC	ENSG00000179165	PXT1	0.0056915995853083325	0.0056401267566013	3
DLPFC	ENSG00000179168	GGN	0.010329036647066065	0.013753511376142032	3
DLPFC	ENSG00000179178	TMEM125	0.20869002067149653	0.26030235201787705	3
DLPFC	ENSG00000179195	ZNF664	0.11689849414465607	0.13151029071745798	3
DLPFC	ENSG00000179218	CALR	0.17412250624862322	0.1895567903921249	3
DLPFC	ENSG00000179219	LINC00311	0.0036769798445118337	0.005870951938809567	3
DLPFC	ENSG00000179222	MAGED1	0.2155116067184535	0.25258629484372036	3
DLPFC	ENSG00000179241	LDLRAD3	0.04325761481776083	0.045016493137645	3
DLPFC	ENSG00000179242	CDH4	0.0483645264106086	0.05636898387178751	3
DLPFC	ENSG00000179256	SMCO3	-6.223591723913321e-05	0.004354073676678333	3
DLPFC	ENSG00000179262	RAD23A	0.17755813702776735	0.19820345688828891	3
DLPFC	ENSG00000179271	GADD45GIP1	0.18993688195209327	0.22144370869858032	3
DLPFC	ENSG00000179284	DAND5	0.012898756095530033	0.0156449943796802	3
DLPFC	ENSG00000179292	TMEM151A	0.16001552145909018	0.19556381311418913	3
DLPFC	ENSG00000179295	PTPN11	0.20043341862178368	0.23668680107509987	3
DLPFC	ENSG00000179299	NSUN7	0.021568441889638332	0.020150703728393064	3
DLPFC	ENSG00000179304	FAM156B	-0.004344353485093	-0.0010214483276761001	3
DLPFC	ENSG00000179314	WSCD1	0.07823679300324417	0.08955582900234954	3
DLPFC	ENSG00000179331	RAB39A	0.017985452464990403	0.013441012923205266	3
DLPFC	ENSG00000179335	CLK3	0.060630747473870504	0.07513475527450597	3
DLPFC	ENSG00000179344	HLA-DQB1	0.0482377564928324	0.0028270209721051993	3
DLPFC	ENSG00000179348	GATA2	0.006649481651040966	0.0033944857889806664	3
DLPFC	ENSG00000179361	ARID3B	0.020662871850602935	0.030437308342722433	3
DLPFC	ENSG00000179363	TMEM31	0.012832942524348467	0.005770794217834434	3
DLPFC	ENSG00000179364	PACS2	0.13769644240031964	0.15106222184657966	3
DLPFC	ENSG00000179387	ELMOD2	0.07066005675331567	0.07468928865453754	3
DLPFC	ENSG00000179388	EGR3	0.15749427878784938	0.1713016899587372	3
DLPFC	ENSG00000179397	CATSPERE	0.008347915281824634	0.0137479332385742	3
DLPFC	ENSG00000179399	GPC5	0.02547363519246733	0.03745312211700486	3
DLPFC	ENSG00000179403	VWA1	0.15158775273118388	0.15785709479813584	3
DLPFC	ENSG00000179409	GEMIN4	0.0414527176650389	0.05258484223647647	3
DLPFC	ENSG00000179431	FJX1	0.11314833956911315	0.12342482666517136	3
DLPFC	ENSG00000179454	KLHL28	0.1088987113969949	0.12109398721040121	3
DLPFC	ENSG00000179455	MKRN3	0.056039832903327765	0.0716250522083035	3
DLPFC	ENSG00000179456	ZBTB18	0.2474417371448319	0.28167411684027494	3
DLPFC	ENSG00000179476	C14orf28	0.03667031410649963	0.046060448985350104	3
DLPFC	ENSG00000179477	ALOX12B	0.023196191870837102	0.023030854471868034	3
DLPFC	ENSG00000179520	SLC17A8	0.026222975456735232	0.016215423575889332	3
DLPFC	ENSG00000179526	SHARPIN	0.03476123992421203	0.048821838283834997	3
DLPFC	ENSG00000179528	LBX2	-0.0014372307176102666	0.0013209714438886253	3
DLPFC	ENSG00000179532	DNHD1	0.041691249539011134	0.051478913608754	3
DLPFC	ENSG00000179542	SLITRK4	0.22801926959782234	0.2530913974719173	3
DLPFC	ENSG00000179562	GCC1	0.04975930999534594	0.058476767785085204	3
DLPFC	ENSG00000179564	LSMEM2	0.046473732803334965	0.04547590451589759	3
DLPFC	ENSG00000179580	RNF151	-0.0017408739991602998	-0.002773197007546333	3
DLPFC	ENSG00000179583	CIITA	0.004622582403194334	0.009298459044868633	3
DLPFC	ENSG00000179588	ZFPM1	0.05098249318952583	0.05211465259811016	3
DLPFC	ENSG00000179593	ALOX15B	0.021175037155777534	0.021365142711164336	3
DLPFC	ENSG00000179598	PLD6	0.05963356218156848	0.06711435968671327	3
DLPFC	ENSG00000179603	GRM8	0.07755318497533466	0.09256058448567779	3
DLPFC	ENSG00000179604	CDC42EP4	0.03153035866463123	0.03424692353166913	3
DLPFC	ENSG00000179627	ZBTB42	-0.0003940821198308	0.004833893520043766	3
DLPFC	ENSG00000179630	LACC1	0.21211169965890095	0.2580871567315358	3
DLPFC	ENSG00000179632	MAF1	0.0917589852526104	0.1085905147016565	3
DLPFC	ENSG00000179636	TPPP2	-0.0009886765633924	-0.0016161083550506334	3
DLPFC	ENSG00000179673	RPRML	0.11204576662305094	0.12381208158874206	3
DLPFC	ENSG00000179698	WDR97	0.014993191997540968	0.01472957732475	3
DLPFC	ENSG00000179709	NLRP8	0.0017285950443484334	-0.0045484701946271995	3
DLPFC	ENSG00000179715	PCED1B	0.007386396206836401	0.010660567381890335	3
DLPFC	ENSG00000179743	AL450998.2	0.05140499778790556	0.0533304381272523	3
DLPFC	ENSG00000179750	APOBEC3B	0.0022253357220656665	-0.00039488416557720003	3
DLPFC	ENSG00000179761	PIPOX	0.019278242892561335	0.016032865813808136	3
DLPFC	ENSG00000179772	FOXS1	0.003056172283028033	-0.006851438037046634	3
DLPFC	ENSG00000179774	ATOH7	0.04865085264163053	0.029759022307604133	3
DLPFC	ENSG00000179776	CDH5	0.010549760059692534	0.014925720820706598	3
DLPFC	ENSG00000179796	LRRC3B	0.0548396333596074	0.05930374528176047	3
DLPFC	ENSG00000179820	MYADM	0.14313662802775196	0.15634386946075093	3
DLPFC	ENSG00000179826	MRGPRX3	0.0037847225677874667	0.0028117574322149667	3
DLPFC	ENSG00000179832	MROH1	0.14224583697793025	0.16442195113922536	3
DLPFC	ENSG00000179833	SERTAD2	0.06044765601329186	0.08397158974195902	3
DLPFC	ENSG00000179841	AKAP5	0.1768442186538305	0.19081946666407631	3
DLPFC	ENSG00000179846	NKPD1	0.006746435422967466	0.018199060931798402	3
DLPFC	ENSG00000179855	GIPC3	0.007569697499760966	0.0066329297155738	3
DLPFC	ENSG00000179862	CITED4	0.059166401865736164	0.06913620204859777	3
DLPFC	ENSG00000179869	ABCA13	-0.0020693976790432	-0.0007123919317718	3
DLPFC	ENSG00000179886	TIGD5	0.058307300869797164	0.055665979440747394	3
DLPFC	ENSG00000179889	PDXDC1	0.1532918463477462	0.1671119449845877	3
DLPFC	ENSG00000179902	C1orf194	0.02315232987135313	0.03957392576331364	3
DLPFC	ENSG00000179909	ZNF154	0.051430212923759135	0.06390713554618144	3
DLPFC	ENSG00000179912	R3HDM2	0.19212533358769723	0.21134617928000768	3
DLPFC	ENSG00000179913	B3GNT3	0.0008991614337536667	0.0007515220288793334	3
DLPFC	ENSG00000179915	NRXN1	0.21841809343390994	0.2813215335002955	3
DLPFC	ENSG00000179918	SEPHS2	0.13008892535166475	0.16534883224616767	3
DLPFC	ENSG00000179921	GPBAR1	0.00024246718865436612	-0.0015197872486061	3
DLPFC	ENSG00000179922	ZNF784	0.0187486099941989	0.018684955598074766	3
DLPFC	ENSG00000179930	ZNF648	0.0009701412677935329	0.0005165470214288665	3
DLPFC	ENSG00000179933	C14orf119	0.09472683883518851	0.11130937205597831	3
DLPFC	ENSG00000179941	BBS10	0.06794467735521877	0.07679387266947778	3
DLPFC	ENSG00000179943	FIZ1	0.03820824736581257	0.045387671639762366	3
DLPFC	ENSG00000179950	PUF60	0.1246584045072354	0.1425114586315264	3
DLPFC	ENSG00000179954	SSC5D	0.027172761557778036	0.022475663621394235	3
DLPFC	ENSG00000179958	DCTPP1	0.11555728805694825	0.13283757998824808	3
DLPFC	ENSG00000179965	ZNF771	0.04438815617777007	0.08172682517879093	3
DLPFC	ENSG00000179981	TSHZ1	0.1049785302213061	0.1208892287606829	3
DLPFC	ENSG00000179988	PSTK	0.076611730862111	0.05723273782456043	3
DLPFC	ENSG00000180008	SOCS4	0.09989095036888528	0.11040560249762281	3
DLPFC	ENSG00000180011	ZADH2	0.14776114774870633	0.15644147851156637	3
DLPFC	ENSG00000180035	ZNF48	0.07698460725783607	0.08992617616937222	3
DLPFC	ENSG00000180044	C3orf80	0.1905877438185839	0.2243445136343372	3
DLPFC	ENSG00000180061	TMEM150B	0.0102112034761152	0.0069850235627438	3
DLPFC	ENSG00000180071	ANKRD18A	0.21476720526382986	0.2514678540650949	3
DLPFC	ENSG00000180089	TMEM86B	0.024639683583246464	0.031775725506828535	3
DLPFC	ENSG00000180098	TRNAU1AP	0.0745298237655886	0.09510278848682703	3
DLPFC	ENSG00000180104	EXOC3	0.12473187101642026	0.13753135515068124	3
DLPFC	ENSG00000180113	TDRD6	0.046680758491840564	0.05626833095904543	3
DLPFC	ENSG00000180138	CSNK1A1L	-0.002522540476568767	0.0021538192260164	3
DLPFC	ENSG00000180139	ACTA2-AS1	0.0037254062322008338	0.005208606662434067	3
DLPFC	ENSG00000180155	LYNX1	0.20686798018928795	0.23170872616539898	3
DLPFC	ENSG00000180176	TH	0.023568202185928533	0.021773302263325033	3
DLPFC	ENSG00000180182	MED14	0.07756643688495167	0.09427526111565743	3
DLPFC	ENSG00000180185	FAHD1	0.12955864691818705	0.1576963204513855	3
DLPFC	ENSG00000180190	TDRP	0.08344540528521166	0.08564217577283767	3
DLPFC	ENSG00000180198	RCC1	0.020402016922433933	0.023485538537896897	3
DLPFC	ENSG00000180209	MYLPF	0.007371137565910867	0.0115582737525636	3
DLPFC	ENSG00000180228	PRKRA	0.11435883884469811	0.14772795418350235	3
DLPFC	ENSG00000180233	ZNRF2	0.03341920478926557	0.03526643101222463	3
DLPFC	ENSG00000180245	RRH	0.0194428317861568	0.02436246439457923	3
DLPFC	ENSG00000180257	ZNF816	0.004289540452313999	0.0195758862316599	3
DLPFC	ENSG00000180263	FGD6	0.07167513364858553	0.06258660113708743	3
DLPFC	ENSG00000180264	ADGRD2	0.0035080060842083995	0.005996236356348134	3
DLPFC	ENSG00000180287	PLD5	0.029780719266350498	0.04387522700658356	3
DLPFC	ENSG00000180304	OAZ2	0.1508485797698457	0.16303176971772637	3
DLPFC	ENSG00000180316	PNPLA1	-0.0021142388695376668	-9.20534951274423e-05	3
DLPFC	ENSG00000180318	ALX1	9.813130401968746e-05	-0.0011658002640662667	3
DLPFC	ENSG00000180329	CCDC43	0.14079534321886342	0.1569088891633458	3
DLPFC	ENSG00000180332	KCTD4	0.108698595055597	0.10557080723112873	3
DLPFC	ENSG00000180336	MEIOC	0.013080862668644035	0.007957358162918001	3
DLPFC	ENSG00000180340	FZD2	0.007628168019936766	0.007344573828609533	3
DLPFC	ENSG00000180346	TIGD2	0.026693605339840266	0.029123767394934733	3
DLPFC	ENSG00000180353	HCLS1	0.005282012065223233	0.021983053976173866	3
DLPFC	ENSG00000180354	MTURN	0.04581109277962266	0.1384135585237928	3
DLPFC	ENSG00000180357	ZNF609	0.11414095229666534	0.12103710703666903	3
DLPFC	ENSG00000180370	PAK2	0.16614232173405616	0.18190600320585046	3
DLPFC	ENSG00000180376	CCDC66	0.1701675428649616	0.19677958894987602	3
DLPFC	ENSG00000180398	MCFD2	0.13971649732754557	0.1555010468722309	3
DLPFC	ENSG00000180422	LINC00304	-0.0023309041709885666	-0.002252997923797167	3
DLPFC	ENSG00000180423	HARBI1	0.033598940754398066	0.0399015308635943	3
DLPFC	ENSG00000180425	C11orf71	0.0457200500241343	0.0676186826347585	3
DLPFC	ENSG00000180440	SERTM1	0.11081624726029733	0.12529469408190816	3
DLPFC	ENSG00000180447	GAS1	0.04465633845006687	0.0518591034421085	3
DLPFC	ENSG00000180448	ARHGAP45	0.0053128137954115	0.009169847356061	3
DLPFC	ENSG00000180479	ZNF571	0.032600233655786466	0.04025728927491656	3
DLPFC	ENSG00000180481	GLIPR1L2	0.07860618982632071	0.0847943526668861	3
DLPFC	ENSG00000180488	MIGA1	0.2345110603523837	0.25545806508536834	3
DLPFC	ENSG00000180509	KCNE1	0.012519952305796401	0.005015261583466067	3
DLPFC	ENSG00000180525	PRR26	0.0354781397192128	0.0416277502536045	3
DLPFC	ENSG00000180530	NRIP1	0.19654642443317175	0.2174141846716647	3
DLPFC	ENSG00000180532	ZSCAN4	-0.0027282405648781333	-0.0041585726688080004	3
DLPFC	ENSG00000180537	RNF182	0.03597443536606024	0.0394941905445375	3
DLPFC	ENSG00000180539	C9orf139	0.004427345179195334	0.0126046752827469	3
DLPFC	ENSG00000180543	TSPYL5	0.14775563572061653	0.16560884476564486	3
DLPFC	ENSG00000180549	FUT7	-0.0008255450375982001	-0.002787672131570633	3
DLPFC	ENSG00000180592	SKIDA1	0.06140325799313983	0.0620505061878839	3
DLPFC	ENSG00000180611	MB21D2	0.0580810329214004	0.09406101853325956	3
DLPFC	ENSG00000180616	SSTR2	0.21516383962943997	0.24354497093289582	3
DLPFC	ENSG00000180626	ZNF594	0.06476618948969354	0.07397225924592196	3
DLPFC	ENSG00000180628	PCGF5	0.12283341243794425	0.13871986615626394	3
DLPFC	ENSG00000180638	SLC47A2	-0.0011792152811540002	0.0027861900663494663	3
DLPFC	ENSG00000180644	PRF1	-0.0014619397411114333	0.0019670791552540336	3
DLPFC	ENSG00000180660	MAB21L1	0.0033429963280377333	0.0008883437648955999	3
DLPFC	ENSG00000180667	YOD1	0.0774558625627777	0.09290598692843727	3
DLPFC	ENSG00000180694	TMEM64	0.07470572660701863	0.09615829108013113	3
DLPFC	ENSG00000180712	LINC02363	0.008195946253704333	0.007953121845025099	3
DLPFC	ENSG00000180730	SHISA2	0.0235955328121731	0.03302488599614827	3
DLPFC	ENSG00000180739	S1PR5	0.20756558559461732	0.25177265926451825	3
DLPFC	ENSG00000180758	GPR157	0.011206737852190334	0.014865317354349867	3
DLPFC	ENSG00000180767	CHST13	0.0098750216216399	0.014097030377176066	3
DLPFC	ENSG00000180773	SLC36A4	0.13036141100002815	0.147732924692955	3
DLPFC	ENSG00000180776	ZDHHC20	0.14805495915924982	0.2006190607503775	3
DLPFC	ENSG00000180777	ANKRD30B	0.08935654114889907	0.1003919779469281	3
DLPFC	ENSG00000180785	OR51E1	0.0004361822546752999	0.0014160906713936666	3
DLPFC	ENSG00000180787	ZFP3	0.0396573533543085	0.045232358207861124	3
DLPFC	ENSG00000180801	ARSJ	0.057251427829222025	0.059622667162390564	3
DLPFC	ENSG00000180815	MAP3K15	0.0022981494758113337	0.001691602718182167	3
DLPFC	ENSG00000180817	PPA1	0.18914379388936112	0.22156701278299581	3
DLPFC	ENSG00000180822	PSMG4	0.06442679408082476	0.07377467965856539	3
DLPFC	ENSG00000180828	BHLHE22	0.07085437033675353	0.06956181837924397	3
DLPFC	ENSG00000180834	MAP6D1	0.15628668340792637	0.19186295527677819	3
DLPFC	ENSG00000180855	ZNF443	0.018410675807039534	0.027757186397230932	3
DLPFC	ENSG00000180871	CXCR2	0.0003147791945529999	0.0044669816779504	3
DLPFC	ENSG00000180875	GREM2	0.09739066853664403	0.12107531034910794	3
DLPFC	ENSG00000180879	SSR4	0.10470663542970327	0.12901333744979485	3
DLPFC	ENSG00000180881	CAPS2	0.09742216903557933	0.07716665689401074	3
DLPFC	ENSG00000180884	ZNF792	-0.004200084871132722	0.004585911387083434	3
DLPFC	ENSG00000180891	CUEDC1	0.10403052906804715	0.10427706374288992	3
DLPFC	ENSG00000180900	SCRIB	0.0373300331473636	0.04231323019105627	3
DLPFC	ENSG00000180901	KCTD2	0.14388370759708488	0.15863479052538812	3
DLPFC	ENSG00000180902	D2HGDH	0.0704362759330697	0.06892061383281471	3
DLPFC	ENSG00000180914	OXTR	0.030172031884734	0.03434986893102893	3
DLPFC	ENSG00000180917	CMTR2	0.05898838024035453	0.0570732179043967	3
DLPFC	ENSG00000180921	FAM83H	0.02815715597908557	0.0324196702598699	3
DLPFC	ENSG00000180929	GPR62	0.14837264947923445	0.15700558474223567	3
DLPFC	ENSG00000180938	ZNF572	0.014353528151626932	0.020930498211631832	3
DLPFC	ENSG00000180953	AC015871.1	0.03353750885148033	0.042780495191064895	3
DLPFC	ENSG00000180957	PITPNB	0.18536468648158466	0.2112555778387121	3
DLPFC	ENSG00000180964	TCEAL8	0.17126832777066536	0.19744350425210522	3
DLPFC	ENSG00000180979	LRRC57	0.08961973517405235	0.10081288360785261	3
DLPFC	ENSG00000180992	MRPL14	0.12003237648451322	0.136167205145409	3
DLPFC	ENSG00000180998	GPR137C	0.11211790326462627	0.14810661264332356	3
DLPFC	ENSG00000180999	C1orf105	0.011684261394963433	0.013246171668650835	3
DLPFC	ENSG00000181001	OR52N1	-0.009420762116119733	-0.008421407023191232	3
DLPFC	ENSG00000181004	BBS12	0.02785177035744767	0.04005880356235103	3
DLPFC	ENSG00000181007	ZFP82	0.08232962224004216	0.09406245430528366	3
DLPFC	ENSG00000181009	OR52N5	-0.00048133232127703314	0.0015282806007103332	3
DLPFC	ENSG00000181016	LSMEM1	0.026508808287240834	0.0327670010655352	3
DLPFC	ENSG00000181019	NQO1	0.011796361184435765	0.03675437813070843	3
DLPFC	ENSG00000181026	AEN	0.028217636821756802	0.024548880532266337	3
DLPFC	ENSG00000181027	FKRP	0.06674626880463887	0.0869896075283913	3
DLPFC	ENSG00000181029	TRAPPC5	0.2035258741397824	0.23429381171068533	3
DLPFC	ENSG00000181031	RPH3AL	0.023069178342992533	0.0347369325470522	3
DLPFC	ENSG00000181035	SLC25A42	0.0642713272334642	0.0586436247540685	3
DLPFC	ENSG00000181036	FCRL6	0.0024392640601841667	-0.0023758281688759666	3
DLPFC	ENSG00000181038	METTL23	0.06170883495844013	0.0625927071247369	3
DLPFC	ENSG00000181045	SLC26A11	0.08128599876242604	0.09425384308548164	3
DLPFC	ENSG00000181061	HIGD1A	0.15516212596198678	0.18245072106427976	3
DLPFC	ENSG00000181072	CHRM2	0.05650017572562887	0.06933771611973394	3
DLPFC	ENSG00000181085	MAPK15	0.023562194678891868	0.0245237255911307	3
DLPFC	ENSG00000181090	EHMT1	0.0909094327406725	0.10334536020773033	3
DLPFC	ENSG00000181104	F2R	0.028908997964691503	0.029758597204693732	3
DLPFC	ENSG00000181135	ZNF707	0.019967983905913735	0.026457543521769	3
DLPFC	ENSG00000181143	MUC16	0.004442992430925034	0.0011343845438477336	3
DLPFC	ENSG00000181163	NPM1	0.19006396644597578	0.21418473718703682	3
DLPFC	ENSG00000181191	PJA1	0.15553079620051402	0.1776366466160985	3
DLPFC	ENSG00000181192	DHTKD1	0.07255164884077397	0.08025873422567349	3
DLPFC	ENSG00000181195	PENK	0.002175436012507533	0.023262875039042268	3
DLPFC	ENSG00000181215	C4orf50	0.1077677201415644	0.13190886293698392	3
DLPFC	ENSG00000181220	ZNF746	0.074048548727012	0.09409929073094507	3
DLPFC	ENSG00000181222	POLR2A	0.1468557738823707	0.15987968820875634	3
DLPFC	ENSG00000181234	TMEM132C	0.0518963372109291	0.060468525676422004	3
DLPFC	ENSG00000181240	SLC25A41	0.0076331096191245	0.011611276267804201	3
DLPFC	ENSG00000181274	FRAT2	0.04133971680460154	0.05822583800955186	3
DLPFC	ENSG00000181284	TMEM102	0.0035723844410498334	0.0009692066325331663	3
DLPFC	ENSG00000181291	TMEM132E	0.005238016201295266	0.011804359363732966	3
DLPFC	ENSG00000181315	ZNF322	0.07958787035787669	0.0955109442422335	3
DLPFC	ENSG00000181322	NME9	0.0154488254549639	0.022285223239847367	3
DLPFC	ENSG00000181323	SPEM1	0.0020657305754345334	-0.006079214285731968	3
DLPFC	ENSG00000181333	HEPHL1	0.0011364058942423666	0.0006682629823198666	3
DLPFC	ENSG00000181350	LRRC75A	0.0723622979115585	0.07014580818042904	3
DLPFC	ENSG00000181378	CFAP65	0.0188571736319029	0.030016524415722733	3
DLPFC	ENSG00000181381	DDX60L	0.02156763969688417	0.03151603448103266	3
DLPFC	ENSG00000181392	SYNE4	0.011259542413160633	0.011459839103839733	3
DLPFC	ENSG00000181396	OGFOD3	0.053201052584998465	0.050919565676044866	3
DLPFC	ENSG00000181404	WASHC1	0.12237432580618916	0.13490878606076284	3
DLPFC	ENSG00000181409	AATK	0.15500169886592127	0.19343240646962323	3
DLPFC	ENSG00000181418	DDN	0.08255848805652154	0.091617900946249	3
DLPFC	ENSG00000181444	ZNF467	0.0218183252793612	0.0206379561197454	3
DLPFC	ENSG00000181449	SOX2	0.15628806187401345	0.14551972731854215	3
DLPFC	ENSG00000181450	ZNF678	0.04768303028885867	0.057302975256963505	3
DLPFC	ENSG00000181458	TMEM45A	0.019322937651399103	0.014398489062341133	3
DLPFC	ENSG00000181467	RAP2B	0.055434685019212865	0.09754632758378183	3
DLPFC	ENSG00000181472	ZBTB2	0.05336190210587823	0.06173592897328887	3
DLPFC	ENSG00000181481	RNF135	0.008065240501851034	0.0055842192459108	3
DLPFC	ENSG00000181513	ACBD4	0.027344944613182567	0.042466717261253305	3
DLPFC	ENSG00000181523	SGSH	0.03785666588041203	0.04563364656991193	3
DLPFC	ENSG00000181541	MAB21L2	-0.00021593401343493335	-0.0011046469082777002	3
DLPFC	ENSG00000181544	FANCB	0.05959073445553626	0.06649258915583824	3
DLPFC	ENSG00000181555	SETD2	0.21567446925622188	0.22577210067073017	3
DLPFC	ENSG00000181577	C6orf223	0.0066668564784951	0.008819220123977733	3
DLPFC	ENSG00000181585	TMIE	0.07406448152421563	0.08728512568125209	3
DLPFC	ENSG00000181588	MEX3D	0.0380742096719904	0.05064396191543563	3
DLPFC	ENSG00000181610	MRPS23	0.15370083142431748	0.17567165640875537	3
DLPFC	ENSG00000181619	GPR135	0.05796384702103444	0.06302090397910724	3
DLPFC	ENSG00000181625	SLX1B	0.00244551115599	0.0017690047336778	3
DLPFC	ENSG00000181626	ANKRD62	0.04125407550821756	0.03981473216475137	3
DLPFC	ENSG00000181631	P2RY13	0.022948348503151767	0.005004147602848666	3
DLPFC	ENSG00000181634	TNFSF15	0.006437202827339266	0.002591827715198633	3
DLPFC	ENSG00000181638	ZFP41	0.0454909237008729	0.05685276650062306	3
DLPFC	ENSG00000181649	PHLDA2	0.10470277750637084	0.11966849014683552	3
DLPFC	ENSG00000181652	ATG9B	0.03571619061483917	0.036454349151704264	3
DLPFC	ENSG00000181656	GPR88	0.045094302431536136	0.05066528848930387	3
DLPFC	ENSG00000181690	PLAG1	0.0405570193003669	0.04672455746144536	3
DLPFC	ENSG00000181704	YIPF6	0.1110614790765278	0.12467045094659295	3
DLPFC	ENSG00000181722	ZBTB20	0.21777632035054875	0.22409854672863147	3
DLPFC	ENSG00000181754	AMIGO1	0.14159933702235228	0.1592593922117399	3
DLPFC	ENSG00000181773	GPR3	0.0530838619152613	0.0504994094534506	3
DLPFC	ENSG00000181781	ODF3L2	0.010885452297860566	0.0072587609106164325	3
DLPFC	ENSG00000181788	SIAH2	0.10088132468952016	0.11692424290711784	3
DLPFC	ENSG00000181789	COPG1	0.15346728431303586	0.17035107304725897	3
DLPFC	ENSG00000181790	ADGRB1	0.14081267492645247	0.16165234568474376	3
DLPFC	ENSG00000181798	LINC00471	0.004343399410532733	0.009324093515619867	3
DLPFC	ENSG00000181800	CELF2-AS1	-0.00048825598919806666	6.310927916839991e-05	3
DLPFC	ENSG00000181804	SLC9A9	0.037624825079653666	0.06368908344669656	3
DLPFC	ENSG00000181817	LSM10	0.08613091345263979	0.09034400934896968	3
DLPFC	ENSG00000181826	RELL1	0.032012843681374234	0.04538792666969716	3
DLPFC	ENSG00000181827	RFX7	0.08302893479530214	0.09301750579768879	3
DLPFC	ENSG00000181830	SLC35C1	0.0574750875275876	0.06417369241446504	3
DLPFC	ENSG00000181847	TIGIT	0.006786934904173233	0.0031620361500193667	3
DLPFC	ENSG00000181852	RNF41	0.14634028396916707	0.163606432945436	3
DLPFC	ENSG00000181856	SLC2A4	-0.0009095450652951	0.004621362221804767	3
DLPFC	ENSG00000181873	IBA57	0.06102484631525067	0.06558843158038176	3
DLPFC	ENSG00000181885	CLDN7	0.001204616885284667	0.0008184688506235665	3
DLPFC	ENSG00000181894	ZNF329	0.06235382218329313	0.07485771655406703	3
DLPFC	ENSG00000181896	ZNF101	0.03486917169626063	0.0365463237384493	3
DLPFC	ENSG00000181904	C5orf24	0.16358403080373274	0.18179995658346285	3
DLPFC	ENSG00000181915	ADO	0.12558457004545387	0.15192278345145402	3
DLPFC	ENSG00000181924	COA4	0.060473154970388666	0.07504515230650603	3
DLPFC	ENSG00000181929	PRKAG1	0.08889333125125816	0.09921662340921966	3
DLPFC	ENSG00000181938	GINS3	0.0206547639549863	0.018781156961991168	3
DLPFC	ENSG00000181982	CCDC149	0.08958735783028238	0.07641155106461874	3
DLPFC	ENSG00000181991	MRPS11	0.125693738712965	0.14960340169781197	3
DLPFC	ENSG00000182004	SNRPE	0.11108534057404369	0.13647915399914123	3
DLPFC	ENSG00000182010	RTKN2	0.055369061479685934	0.06708389495168203	3
DLPFC	ENSG00000182013	PNMA8A	0.24406192119441006	0.29429039041283794	3
DLPFC	ENSG00000182022	CHST15	0.10359593022496867	0.1122160735763586	3
DLPFC	ENSG00000182040	USH1G	0.0013719098638534666	0.0020820997738243336	3
DLPFC	ENSG00000182050	MGAT4C	0.09082901166733114	0.1030499458921591	3
DLPFC	ENSG00000182054	IDH2	0.10357100349515426	0.11503592828175026	3
DLPFC	ENSG00000182057	OGFRP1	-0.005123494653045767	-0.0021461069689171	3
DLPFC	ENSG00000182087	TMEM259	0.12643011323774075	0.14275820212156135	3
DLPFC	ENSG00000182095	TNRC18	0.07597994320358513	0.06255333452064817	3
DLPFC	ENSG00000182103	FAM181B	0.02435571808437127	0.059013673548819666	3
DLPFC	ENSG00000182107	TMEM30B	0.002666355387541	0.0020606605827685667	3
DLPFC	ENSG00000182108	DEXI	0.12171053734547865	0.14427359547690408	3
DLPFC	ENSG00000182117	NOP10	0.11592596458616662	0.138713501886098	3
DLPFC	ENSG00000182118	FAM89A	0.015293803612893633	0.026631494168534834	3
DLPFC	ENSG00000182132	KCNIP1	0.039847880854091834	0.022001838719670767	3
DLPFC	ENSG00000182134	TDRKH	0.05995730953601553	0.07378506065457437	3
DLPFC	ENSG00000182141	ZNF708	0.0773263869176629	0.1351978647912833	3
DLPFC	ENSG00000182149	IST1	0.13388279951688362	0.15107628551414018	3
DLPFC	ENSG00000182150	ERCC6L2	0.1467626638179097	0.1788040513298499	3
DLPFC	ENSG00000182154	MRPL41	0.13530460178534803	0.16072007352759377	3
DLPFC	ENSG00000182158	CREB3L2	0.1010143376471939	0.09386614218933444	3
DLPFC	ENSG00000182165	TP53TG1	0.0354542126417075	0.041325318299344736	3
DLPFC	ENSG00000182168	UNC5C	0.10922646893714531	0.10221196301514912	3
DLPFC	ENSG00000182173	TSEN54	0.053775791384789495	0.0691516186042372	3
DLPFC	ENSG00000182175	RGMA	0.0611845627412348	0.06167423186542667	3
DLPFC	ENSG00000182179	UBA7	0.0020805560400339	0.006569527538595833	3
DLPFC	ENSG00000182180	MRPS16	0.1192781349985473	0.1255810569488116	3
DLPFC	ENSG00000182185	RAD51B	0.014568323047572532	0.021633334987670335	3
DLPFC	ENSG00000182195	LDOC1	0.13254559826457374	0.14666137497298626	3
DLPFC	ENSG00000182196	ARL6IP4	0.1661170537174911	0.21788289047169518	3
DLPFC	ENSG00000182197	EXT1	0.07515029555317236	0.08606186147427074	3
DLPFC	ENSG00000182199	SHMT2	0.0624494104366644	0.07507072391099473	3
DLPFC	ENSG00000182208	MOB2	0.0969484093465622	0.08533598830618894	3
DLPFC	ENSG00000182218	HHIPL1	0.0310122944444379	0.04319718193790031	3
DLPFC	ENSG00000182220	ATP6AP2	0.23891850066242207	0.28812628022348297	3
DLPFC	ENSG00000182224	CYB5D1	0.06019769322323426	0.07033209904590693	3
DLPFC	ENSG00000182240	BACE2	0.032799742843616565	0.029868346253551666	3
DLPFC	ENSG00000182247	UBE2E2	0.1779304040614863	0.19028933597686196	3
DLPFC	ENSG00000182253	SYNM	0.15197893910268231	0.15909666633289063	3
DLPFC	ENSG00000182255	KCNA4	0.07212342740487288	0.07097329321036604	3
DLPFC	ENSG00000182256	GABRG3	0.1321577501394204	0.15310559302155038	3
DLPFC	ENSG00000182257	PRR34	0.008905089098792033	0.004424478765686533	3
DLPFC	ENSG00000182261	NLRP10	-0.004065965479823466	-0.0017183116541415334	3
DLPFC	ENSG00000182263	FIGN	0.0949999179833738	0.10930197587313523	3
DLPFC	ENSG00000182264	IZUMO1	0.0030056274159475003	0.0017678888078466331	3
DLPFC	ENSG00000182272	B4GALNT4	0.1092330652031978	0.13132713012751107	3
DLPFC	ENSG00000182287	AP1S2	0.07610087315949073	0.08538031740823487	3
DLPFC	ENSG00000182307	C8orf33	0.1258634811257973	0.12867715446860262	3
DLPFC	ENSG00000182308	DCAF4L1	0.014991336515865867	0.0193389616027059	3
DLPFC	ENSG00000182318	ZSCAN22	0.027366397240995165	0.0277106181676476	3
DLPFC	ENSG00000182324	KCNJ14	0.0237204971138332	0.029665368764215435	3
DLPFC	ENSG00000182325	FBXL6	0.0434990512932664	0.051197034883584035	3
DLPFC	ENSG00000182326	C1S	0.054446747450095534	0.06678886446861794	3
DLPFC	ENSG00000182327	GLTPD2	0.014126693123584269	0.0207558401756743	3
DLPFC	ENSG00000182329	KIAA2012	0.019062860531604067	0.0175501239049379	3
DLPFC	ENSG00000182348	ZNF804B	0.06755551816604856	0.070819477074415	3
DLPFC	ENSG00000182352	C17orf77	0.0029458457964484665	0.0038789257138938664	3
DLPFC	ENSG00000182359	KBTBD3	0.07115296431013206	0.0774027722263818	3
DLPFC	ENSG00000182362	YBEY	0.04821092970216614	0.056437316539059125	3
DLPFC	ENSG00000182366	FAM87A	0.03314486405734366	0.0322251284366713	3
DLPFC	ENSG00000182372	CLN8	0.13234992202587836	0.1632933067660415	3
DLPFC	ENSG00000182379	NXPH4	0.04863975151770513	0.04396095716984743	3
DLPFC	ENSG00000182389	CACNB4	0.2546579010190317	0.28598073255897644	3
DLPFC	ENSG00000182400	TRAPPC6B	0.16691690709874377	0.187582403558789	3
DLPFC	ENSG00000182405	PGBD4	0.08085590162565147	0.09826737686763871	3
DLPFC	ENSG00000182446	NPLOC4	0.12689299062828904	0.14203915666860717	3
DLPFC	ENSG00000182450	KCNK4	0.048580269195042734	0.054187937557212434	3
DLPFC	ENSG00000182463	TSHZ2	0.13468576447733224	0.15874936154632383	3
DLPFC	ENSG00000182472	CAPN12	0.027641106981530567	0.026974319264606136	3
DLPFC	ENSG00000182473	EXOC7	0.13723039946414536	0.15043389198496412	3
DLPFC	ENSG00000182481	KPNA2	0.13818420497091166	0.15966001851216227	3
DLPFC	ENSG00000182489	XKRX	-0.0013267216111817002	0.0034116525501083003	3
DLPFC	ENSG00000182492	BGN	0.06852809478741867	0.06888304503161494	3
DLPFC	ENSG00000182504	CEP97	0.14284300858575202	0.15011678573202364	3
DLPFC	ENSG00000182508	LHFPL1	-0.0053844075556914	-0.0001352865705684667	3
DLPFC	ENSG00000182511	FES	0.018670333620927432	0.0209603446648066	3
DLPFC	ENSG00000182512	GLRX5	0.14045256015604612	0.16125468917472952	3
DLPFC	ENSG00000182518	FAM104B	0.06349219466565849	0.0813405655474141	3
DLPFC	ENSG00000182521	TBPL2	-0.0021664968508614997	0.007033917631972533	3
DLPFC	ENSG00000182533	CAV3	0.0010355363333088665	0.0024804287052081334	3
DLPFC	ENSG00000182534	MXRA7	0.15335601809687072	0.1750959787286894	3
DLPFC	ENSG00000182541	LIMK2	0.03655877770376387	0.04541030558875617	3
DLPFC	ENSG00000182544	MFSD5	0.0919831557963743	0.1057067575086283	3
DLPFC	ENSG00000182551	ADI1	0.05089891485512007	0.057873788880364596	3
DLPFC	ENSG00000182552	RWDD4	0.06986375147036566	0.08006254067126287	3
DLPFC	ENSG00000182557	SPNS3	0.012201343390894565	0.009847152534796866	3
DLPFC	ENSG00000182566	CLEC4G	0.044709773624600525	0.04551954674114289	3
DLPFC	ENSG00000182568	SATB1	0.25964366758541274	0.29311269479290586	3
DLPFC	ENSG00000182575	NXPH3	0.07646952883815607	0.08809916090478126	3
DLPFC	ENSG00000182578	CSF1R	0.0039528065176986996	0.0033428711268845	3
DLPFC	ENSG00000182580	EPHB3	0.06576604937757609	0.07424087113523399	3
DLPFC	ENSG00000182585	EPGN	-0.006092352145290466	-0.004172598558053333	3
DLPFC	ENSG00000182586	LINC00334	-0.0018173306208951335	-0.0025242058757484	3
DLPFC	ENSG00000182601	HS3ST4	0.11592085857410737	0.1267316687027921	3
DLPFC	ENSG00000182606	TRAK1	0.12474111033862888	0.13834050898638897	3
DLPFC	ENSG00000182612	TSPAN10	0.0014944035716864667	-0.0007786864823155669	3
DLPFC	ENSG00000182621	PLCB1	0.30332975247354677	0.3489652158113344	3
DLPFC	ENSG00000182628	SKA2	0.06897774875050333	0.0807061997912948	3
DLPFC	ENSG00000182636	NDN	0.15673593029614796	0.19361985521803526	3
DLPFC	ENSG00000182648	LINC01006	0.05518418057780424	0.06721358253801324	3
DLPFC	ENSG00000182667	NTM	0.18807382965287942	0.2153911258903507	3
DLPFC	ENSG00000182670	TTC3	0.10157469131162981	0.20770891801003652	3
DLPFC	ENSG00000182674	KCNB2	0.07658557764000896	0.10232449647931723	3
DLPFC	ENSG00000182676	PPP1R27	-0.0006775356979606334	0.00021633930530500002	3
DLPFC	ENSG00000182685	BRICD5	0.044117378565547094	0.05090908038884506	3
DLPFC	ENSG00000182687	GALR2	0.007842636105949966	0.011706449622360199	3
DLPFC	ENSG00000182700	IGIP	0.1705798689493048	0.19347692884765974	3
DLPFC	ENSG00000182704	TSKU	0.007621570360084001	0.002837328551134333	3
DLPFC	ENSG00000182712	CMC4	0.053502567908392105	0.05631182525472123	3
DLPFC	ENSG00000182718	ANXA2	0.025198105481921102	0.020988366234264397	3
DLPFC	ENSG00000182732	RGS6	0.12006605920553858	0.12919815818936972	3
DLPFC	ENSG00000182747	SLC35D3	0.0062654907015672	0.0032759579252191	3
DLPFC	ENSG00000182749	PAQR7	0.04761968988249037	0.04799481344009047	3
DLPFC	ENSG00000182752	PAPPA	0.03242576953003807	0.037643358895881635	3
DLPFC	ENSG00000182759	MAFA	0.0021780235198301332	0.0061652103796148335	3
DLPFC	ENSG00000182768	NGRN	0.19406357646979633	0.26371146208439217	3
DLPFC	ENSG00000182771	GRID1	0.06367485395842097	0.0761029342554021	3
DLPFC	ENSG00000182774	RPS17	0.031787343328658034	0.10980388580838853	3
DLPFC	ENSG00000182782	HCAR2	0.0020746807443450003	0.0008554843246501333	3
DLPFC	ENSG00000182791	CCDC87	0.014845796452435433	0.018524781558266368	3
DLPFC	ENSG00000182795	C1orf116	-0.00011215262864683322	0.0025066099994942004	3
DLPFC	ENSG00000182809	CRIP2	0.12952819962678538	0.1443671542732158	3
DLPFC	ENSG00000182810	DDX28	0.0453310718394185	0.059934215038776405	3
DLPFC	ENSG00000182827	ACBD3	0.17097758723212564	0.18158105492236074	3
DLPFC	ENSG00000182831	C16orf72	0.09184850557025749	0.10380366264204133	3
DLPFC	ENSG00000182836	PLCXD3	0.13156813548827265	0.14252542553126066	3
DLPFC	ENSG00000182853	VMO1	0.014184161061301234	0.007875316540152935	3
DLPFC	ENSG00000182858	ALG12	0.05317800584965543	0.06886585534004096	3
DLPFC	ENSG00000182866	LCK	0.0017050645891768332	-6.180235085933318e-05	3
DLPFC	ENSG00000182870	GALNT9	0.1722237662381297	0.18774395499761667	3
DLPFC	ENSG00000182871	COL18A1	0.03597704489158557	0.0330290669497069	3
DLPFC	ENSG00000182872	RBM10	0.1325852007299798	0.14388016842423873	3
DLPFC	ENSG00000182873	PRKCZ-AS1	0.0013803835364883668	-0.0013703574590040997	3
DLPFC	ENSG00000182885	ADGRG3	0.0019812417212655997	0.00295063537138484	3
DLPFC	ENSG00000182890	GLUD2	0.001092381167139067	-0.002806468845133901	3
DLPFC	ENSG00000182896	TMEM95	-0.0021851201932617664	0.0025435777037326	3
DLPFC	ENSG00000182899	RPL35A	-0.0478256006502418	-0.02786731585243947	3
DLPFC	ENSG00000182901	RGS7	0.19399443917768378	0.21659202327902793	3
DLPFC	ENSG00000182902	SLC25A18	0.0721673047267331	0.05611977305625553	3
DLPFC	ENSG00000182903	ZNF721	0.14648215946803042	0.16336470842075898	3
DLPFC	ENSG00000182912	TSPEAR-AS2	-0.000802974595668	0.0008555098842536667	3
DLPFC	ENSG00000182916	TCEAL7	0.20798345186409736	0.23153774706832606	3
DLPFC	ENSG00000182919	C11orf54	0.09149710911857277	0.10584105811753435	3
DLPFC	ENSG00000182923	CEP63	0.17398728729246246	0.19444971905296762	3
DLPFC	ENSG00000182931	WFDC10B	0.0009859060447451	-0.0027790466020988004	3
DLPFC	ENSG00000182934	SRPRA	0.13871754887654367	0.14885972642875092	3
DLPFC	ENSG00000182944	EWSR1	0.16118546873868236	0.17875611018426352	3
DLPFC	ENSG00000182950	ODF3L1	8.2827003156334e-06	0.0011848807220406334	3
DLPFC	ENSG00000182952	HMGN4	0.0685708527461223	0.07855323239597824	3
DLPFC	ENSG00000182963	GJC1	0.046817324310325426	0.06362086389400128	3
DLPFC	ENSG00000182968	SOX1	0.015802316666877234	0.015030981083542333	3
DLPFC	ENSG00000182973	CNOT10	0.07708863924095533	0.0815203493057235	3
DLPFC	ENSG00000182979	MTA1	0.05615734627650814	0.06813694633271816	3
DLPFC	ENSG00000182983	ZNF662	0.041446595601418966	0.052323885711004964	3
DLPFC	ENSG00000182985	CADM1	0.1543783768522722	0.16277576899179283	3
DLPFC	ENSG00000182986	ZNF320	0.016432080609421102	0.015698282822927467	3
DLPFC	ENSG00000182993	C12orf60	0.015554651562352967	0.0345536868222187	3
DLPFC	ENSG00000183010	PYCR1	0.0248081638451315	0.019865691690758566	3
DLPFC	ENSG00000183011	NAA38	0.15475084253661717	0.20308185149397184	3
DLPFC	ENSG00000183018	SPNS2	0.0779338673929496	0.06988861117492806	3
DLPFC	ENSG00000183019	MCEMP1	0.0004376251004314666	0.0032219858919121333	3
DLPFC	ENSG00000183020	AP2A2	0.2199202031187202	0.24939762628054588	3
DLPFC	ENSG00000183023	SLC8A1	0.26594461265707825	0.31080394384781407	3
DLPFC	ENSG00000183032	SLC25A21	0.0003294350722172666	-0.0016707009488577665	3
DLPFC	ENSG00000183036	PCP4	0.1860659487024355	0.23374481781618214	3
DLPFC	ENSG00000183044	ABAT	0.1475018157841814	0.17610088524506562	3
DLPFC	ENSG00000183048	SLC25A10	0.04113423614958756	0.046807449416159434	3
DLPFC	ENSG00000183049	CAMK1D	0.21566498630936695	0.2499222010884974	3
DLPFC	ENSG00000183054	RGPD6	0.0022903779384412667	0.0049620279345572	3
DLPFC	ENSG00000183060	LYSMD4	0.0667287122060672	0.07775971126703733	3
DLPFC	ENSG00000183066	WBP2NL	0.0392879713082564	0.03240756220140383	3
DLPFC	ENSG00000183072	NKX2-5	-0.0015666223099129334	-0.0019673877546471335	3
DLPFC	ENSG00000183077	AFMID	0.09563388268771478	0.13472428734511827	3
DLPFC	ENSG00000183087	GAS6	0.13046278707974956	0.15229880514767805	3
DLPFC	ENSG00000183090	FREM3	0.06608947298551747	0.06977041229440613	3
DLPFC	ENSG00000183091	NEB	0.06473751010485813	0.07904952680005035	3
DLPFC	ENSG00000183092	BEGAIN	0.07030023155186814	0.0583596626660198	3
DLPFC	ENSG00000183098	GPC6	0.022990478402450037	0.017902435603523566	3
DLPFC	ENSG00000183111	ARHGEF37	0.155463196994	0.1692892399764219	3
DLPFC	ENSG00000183114	FAM43B	0.08933401264394765	0.10947085473729835	3
DLPFC	ENSG00000183117	CSMD1	0.11234435024014566	0.12291824243472722	3
DLPFC	ENSG00000183128	CALHM3	0.0043435311934735665	0.0003150906140202667	3
DLPFC	ENSG00000183134	PTGDR2	0.002874214967404233	-0.004460393767475534	3
DLPFC	ENSG00000183137	CEP57L1	0.10125080487145348	0.1224157001748375	3
DLPFC	ENSG00000183145	RIPPLY3	0.0036352713266896673	0.002251891169832367	3
DLPFC	ENSG00000183150	GPR19	0.05323911657225936	0.05862359677420179	3
DLPFC	ENSG00000183153	GJD3	0.014636625261317168	0.0031996409908515333	3
DLPFC	ENSG00000183155	RABIF	0.1031997612755131	0.12222944968798373	3
DLPFC	ENSG00000183160	TMEM119	0.016724185490841332	0.014162465753165834	3
DLPFC	ENSG00000183161	FANCF	0.03505278010455737	0.03883893658959577	3
DLPFC	ENSG00000183166	CALN1	0.11427075108581879	0.1358543515035321	3
DLPFC	ENSG00000183172	SMDT1	0.10543144808345202	0.13586810362574545	3
DLPFC	ENSG00000183186	C2CD4C	0.03441946264249097	0.04631060114724153	3
DLPFC	ENSG00000183196	CHST6	0.10046705964395415	0.13122027064400962	3
DLPFC	ENSG00000183207	RUVBL2	0.12367046590417237	0.12879931219493299	3
DLPFC	ENSG00000183208	GDPGP1	0.05154755827456756	0.04571907567773697	3
DLPFC	ENSG00000183230	CTNNA3	0.25412912295143525	0.2852397006267776	3
DLPFC	ENSG00000183246	RIMBP3C	0.006806649634313766	0.008101463978716633	3
DLPFC	ENSG00000183248	PRR36	0.1281688104310505	0.14127391724662716	3
DLPFC	ENSG00000183250	LINC01547	0.0100127360676894	0.009128183720565035	3
DLPFC	ENSG00000183255	PTTG1IP	0.13577444651905907	0.1384005834826134	3
DLPFC	ENSG00000183258	DDX41	0.10385297512352903	0.12144880209549062	3
DLPFC	ENSG00000183273	CCDC60	-0.00015016178411236675	-0.0018292465477293331	3
DLPFC	ENSG00000183281	PLGLB1	0.0664418261560857	0.0720276223837559	3
DLPFC	ENSG00000183283	DAZAP2	0.13195899870579006	0.14026323725913753	3
DLPFC	ENSG00000183287	CCBE1	0.047220924031956435	0.048089885638598166	3
DLPFC	ENSG00000183291	SELENOF	0.1431590925747205	0.15903728937053122	3
DLPFC	ENSG00000183307	TMEM121B	0.0853863175920262	0.14013386029621686	3
DLPFC	ENSG00000183309	ZNF623	0.093331515156282	0.10455757414700693	3
DLPFC	ENSG00000183317	EPHA10	0.06771401403759407	0.06852282116345466	3
DLPFC	ENSG00000183323	CCDC125	0.0557179484614306	0.06266837542945174	3
DLPFC	ENSG00000183336	BOLA2	0.09969075284082003	0.11296904812359443	3
DLPFC	ENSG00000183337	BCOR	0.07825465971234813	0.06972318076478727	3
DLPFC	ENSG00000183340	JRKL	0.06716957373074127	0.06825208730032596	3
DLPFC	ENSG00000183347	GBP6	0.0012738156648357667	-0.0030548464989525333	3
DLPFC	ENSG00000183354	KIAA2026	0.1993251614662098	0.2218151305306708	3
DLPFC	ENSG00000183379	SYNDIG1L	-0.0019354025312661998	-0.002801598546967767	3
DLPFC	ENSG00000183386	FHL3	0.0325462840824352	0.03415971846716993	3
DLPFC	ENSG00000183397	C19orf71	0.0014443141310097	-0.0002913002597728334	3
DLPFC	ENSG00000183401	CCDC159	0.0416115194691453	0.028820609201366133	3
DLPFC	ENSG00000183421	RIPK4	-0.0013524141456455	-0.0021908292788772	3
DLPFC	ENSG00000183423	LRIT3	0.018097668117511834	0.030177081468681467	3
DLPFC	ENSG00000183426	NPIPA1	0.07068147979814564	0.0798781352648848	3
DLPFC	ENSG00000183431	SF3A3	0.12574787340511015	0.1453544669136018	3
DLPFC	ENSG00000183439	TRIM61	0.0069606250508875665	0.015364186878190333	3
DLPFC	ENSG00000183454	GRIN2A	0.2759342953517563	0.32257083357774885	3
DLPFC	ENSG00000183463	URAD	-0.0017070325020507669	-0.0022379803272956	3
DLPFC	ENSG00000183474	GTF2H2C	0.015825009156171268	0.04622332818214573	3
DLPFC	ENSG00000183475	ASB7	0.05911807443858006	0.0756938528729319	3
DLPFC	ENSG00000183479	TREX2	-4.3779406440533365e-05	-0.0028148897166792	3
DLPFC	ENSG00000183484	GPR132	0.004106791009876433	0.008975333284966367	3
DLPFC	ENSG00000183486	MX2	0.0144419335625732	0.012663478607022965	3
DLPFC	ENSG00000183495	EP400	0.12015565978641211	0.1317684504397558	3
DLPFC	ENSG00000183496	MEX3B	0.044630652607186704	0.054598202313375366	3
DLPFC	ENSG00000183513	COA5	0.11503083869122087	0.1340418081827228	3
DLPFC	ENSG00000183520	UTP11	0.13546530633125933	0.1548768076758341	3
DLPFC	ENSG00000183527	PSMG1	0.11720542027938852	0.1362475910560421	3
DLPFC	ENSG00000183530	PRR14L	0.15358660560666934	0.17216330591021314	3
DLPFC	ENSG00000183542	KLRC4	0.009440978174770567	0.009949133534025633	3
DLPFC	ENSG00000183549	ACSM5	0.021024762802676466	0.027330661176781568	3
DLPFC	ENSG00000183569	SERHL2	0.029693527236626497	0.0435245036628939	3
DLPFC	ENSG00000183570	PCBP3	0.06900729365556864	0.0767873856962268	3
DLPFC	ENSG00000183571	PGPEP1L	-0.002221362385054833	0.003434575223236834	3
DLPFC	ENSG00000183576	SETD3	0.1479578877856336	0.16258465391065094	3
DLPFC	ENSG00000183578	TNFAIP8L3	0.059068103389916936	0.07521361800335725	3
DLPFC	ENSG00000183579	ZNRF3	0.04069048296762737	0.0182479086991595	3
DLPFC	ENSG00000183580	FBXL7	0.05731475692760587	0.06261231650016286	3
DLPFC	ENSG00000183597	TANGO2	0.07306744199992127	0.07970815626160026	3
DLPFC	ENSG00000183605	SFXN4	0.06690890892451057	0.07781267981851513	3
DLPFC	ENSG00000183615	FAM167B	0.0037162057054751668	0.006099474055703733	3
DLPFC	ENSG00000183617	MRPL54	0.12779778562831556	0.15080781203445962	3
DLPFC	ENSG00000183621	ZNF438	0.0655465511986575	0.07990788127158664	3
DLPFC	ENSG00000183624	HMCES	0.10467187313755844	0.12678301888433854	3
DLPFC	ENSG00000183628	DGCR6	0.055114166871362065	0.0519156444291389	3
DLPFC	ENSG00000183638	RP1L1	0.0014841850413774664	0.0038540961642123	3
DLPFC	ENSG00000183647	ZNF530	0.03622968408132607	0.03085960746173083	3
DLPFC	ENSG00000183648	NDUFB1	0.1396617846172505	0.21258542082716148	3
DLPFC	ENSG00000183655	KLHL25	0.04983321100138243	0.04044494429359627	3
DLPFC	ENSG00000183665	TRMT12	0.04473159029437986	0.03115612765952337	3
DLPFC	ENSG00000183671	GPR1	-0.0006951348129112335	0.0020294649232720334	3
DLPFC	ENSG00000183682	BMP8A	0.026509950722104436	0.02284944414322543	3
DLPFC	ENSG00000183684	ALYREF	0.0624456793865038	0.0662165090779336	3
DLPFC	ENSG00000183688	RFLNB	0.0206674591488278	0.026483977022186102	3
DLPFC	ENSG00000183690	EFHC2	0.02922191549705973	0.001045134521726332	3
DLPFC	ENSG00000183691	NOG	0.007628924663479533	0.009150535676441399	3
DLPFC	ENSG00000183696	UPP1	0.08448599975532924	0.09925831678281653	3
DLPFC	ENSG00000183715	OPCML	0.26820805506245554	0.3042677103490443	3
DLPFC	ENSG00000183718	TRIM52	0.10899020606627756	0.12301194943701536	3
DLPFC	ENSG00000183722	LHFPL6	0.1165598223688026	0.13435861272950422	3
DLPFC	ENSG00000183723	CMTM4	0.14639553081431264	0.16978407335802567	3
DLPFC	ENSG00000183726	TMEM50A	0.13208818409778675	0.1527114874253009	3
DLPFC	ENSG00000183734	ASCL2	0.010417469088518967	0.0129669629064708	3
DLPFC	ENSG00000183735	TBK1	0.13002305673982786	0.14348016009456763	3
DLPFC	ENSG00000183741	CBX6	0.12870777276096493	0.14325960017145037	3
DLPFC	ENSG00000183742	MACC1	0.012490745114748734	0.0088664130840736	3
DLPFC	ENSG00000183747	ACSM2A	0.002328735085500433	0.0040218368818675	3
DLPFC	ENSG00000183751	TBL3	0.045060884511761996	0.06875846544947574	3
DLPFC	ENSG00000183760	ACP7	0.04315468839951991	0.038123209841577264	3
DLPFC	ENSG00000183762	KREMEN1	0.0044883875155502335	0.005300866620929466	3
DLPFC	ENSG00000183763	TRAIP	0.0187659000426971	0.0155271337315498	3
DLPFC	ENSG00000183765	CHEK2	0.020706095796876434	0.022719931232315135	3
DLPFC	ENSG00000183773	AIFM3	0.08085720519647194	0.0904341246593202	3
DLPFC	ENSG00000183775	KCTD16	0.21617875123896343	0.23511293015861448	3
DLPFC	ENSG00000183778	B3GALT5	0.024838785863106064	0.03148787518734237	3
DLPFC	ENSG00000183779	ZNF703	0.054502280953510895	0.063614018514712	3
DLPFC	ENSG00000183780	SLC35F3	0.11913262653267832	0.13709136271704325	3
DLPFC	ENSG00000183783	KCTD8	0.1045266733088447	0.12700325333482854	3
DLPFC	ENSG00000183785	TUBA8	0.047302328132252026	0.061808782707210706	3
DLPFC	ENSG00000183793	NPIPA5	0.0621299020159266	0.07864845328969293	3
DLPFC	ENSG00000183798	EMILIN3	0.030461711109127865	0.029926034394267397	3
DLPFC	ENSG00000183801	OLFML1	0.0013690924840675334	0.0019571678483645	3
DLPFC	ENSG00000183807	FAM162B	0.022804579991101137	0.049762798660236834	3
DLPFC	ENSG00000183808	RBM12B	0.06916115213828324	0.0881652956760634	3
DLPFC	ENSG00000183813	CCR4	0.0054747265655988005	0.002709341851324767	3
DLPFC	ENSG00000183814	LIN9	0.0342234488795474	0.04293804856087163	3
DLPFC	ENSG00000183826	BTBD9	0.10405141458951343	0.10636911404684403	3
DLPFC	ENSG00000183828	NUDT14	0.12691458617615892	0.15044483782352905	3
DLPFC	ENSG00000183831	ANKRD45	0.017205489226430698	0.020544605258245665	3
DLPFC	ENSG00000183837	PNMA3	0.1700677017721679	0.18760620437503528	3
DLPFC	ENSG00000183840	GPR39	0.0024541527260024667	0.004882303691891967	3
DLPFC	ENSG00000183844	FAM3B	0.0090647972565934	-0.004002010341109734	3
DLPFC	ENSG00000183850	ZNF730	0.002887859288193534	0.013688672432265	3
DLPFC	ENSG00000183853	KIRREL1	-0.003109124117801966	-0.0041929663536317335	3
DLPFC	ENSG00000183856	IQGAP3	0.025312564420421766	0.012352987947038166	3
DLPFC	ENSG00000183864	TOB2	0.1758927555351101	0.19550753905023144	3
DLPFC	ENSG00000183873	SCN5A	-0.0018834951888821669	0.0049118247881104	3
DLPFC	ENSG00000183876	ARSI	0.011147594009922933	0.0058221290387742005	3
DLPFC	ENSG00000183891	TTC32	0.059690945891273134	0.07351981323096778	3
DLPFC	ENSG00000183908	LRRC55	0.052137448184036594	0.051847940028369434	3
DLPFC	ENSG00000183914	DNAH2	0.011866742606480067	0.01631046077398793	3
DLPFC	ENSG00000183918	SH2D1A	0.005100565818615133	0.008027532556193767	3
DLPFC	ENSG00000183921	SDR42E2	0.002761583820139833	0.0090619801055066	3
DLPFC	ENSG00000183943	PRKX	0.03951358257227707	0.03785248250362423	3
DLPFC	ENSG00000183955	KMT5A	0.10667908497214702	0.11427631163822549	3
DLPFC	ENSG00000183960	KCNH8	0.2369712412322685	0.2631689517952143	3
DLPFC	ENSG00000183963	SMTN	0.0013956437809910331	0.0056444421657282666	3
DLPFC	ENSG00000183971	NPW	-0.0013350988855332663	0.003000825075134366	3
DLPFC	ENSG00000183978	COA3	0.1583478700107347	0.1847991815322497	3
DLPFC	ENSG00000183979	NPB	0.024159258766669762	0.016605490431783502	3
DLPFC	ENSG00000184005	ST6GALNAC3	0.05736922694231613	0.0632005710098994	3
DLPFC	ENSG00000184007	PTP4A2	0.27117898667867707	0.28830821242308136	3
DLPFC	ENSG00000184009	ACTG1	0.10483331314074396	0.18939382468837304	3
DLPFC	ENSG00000184012	TMPRSS2	0.0026913036699686	0.0121822726993099	3
DLPFC	ENSG00000184014	DENND5A	0.14344144516560597	0.14701150614706146	3
DLPFC	ENSG00000184022	OR2T10	0.016121682387344603	0.012826322248037666	3
DLPFC	ENSG00000184047	DIABLO	-0.004540200087616	-0.003739197157909667	3
DLPFC	ENSG00000184056	VPS33B	0.09069949369563673	0.1040916145167766	3
DLPFC	ENSG00000184058	TBX1	0.0126183540326101	0.012176966692404733	3
DLPFC	ENSG00000184060	ADAP2	0.03520005637359274	0.0243887840028074	3
DLPFC	ENSG00000184076	UQCR10	0.061917761731623	0.20110097705678168	3
DLPFC	ENSG00000184083	FAM120C	0.0602139748738681	0.06542173781745213	3
DLPFC	ENSG00000184110	EIF3C	0.045980769942282805	0.04512414868885176	3
DLPFC	ENSG00000184113	CLDN5	0.0184630188068304	0.015535221502076667	3
DLPFC	ENSG00000184117	NIPSNAP1	0.15150697454092704	0.16614951824641824	3
DLPFC	ENSG00000184144	CNTN2	0.264672040625988	0.27916128889579267	3
DLPFC	ENSG00000184154	LRTOMT	0.027311580649888662	0.03788621232113983	3
DLPFC	ENSG00000184156	KCNQ3	0.20956939148685252	0.2434722919677185	3
DLPFC	ENSG00000184160	ADRA2C	0.009645865022392834	0.02047648202031407	3
DLPFC	ENSG00000184162	NR2C2AP	0.037175214308121866	0.026749660769914765	3
DLPFC	ENSG00000184163	C1QTNF12	0.010114945533209367	0.012124315628616834	3
DLPFC	ENSG00000184164	CRELD2	0.07929705783442953	0.0750358968189641	3
DLPFC	ENSG00000184178	SCFD2	0.08734292413254992	0.10953129087883297	3
DLPFC	ENSG00000184182	UBE2F	0.10026829524322996	0.11800584397593254	3
DLPFC	ENSG00000184185	KCNJ12	0.07582770391143007	0.084727940210929	3
DLPFC	ENSG00000184194	GPR173	0.04633796992367447	0.06116694177959176	3
DLPFC	ENSG00000184203	PPP1R2	0.16586724128861552	0.1951959462092979	3
DLPFC	ENSG00000184205	TSPYL2	0.2171933538649038	0.24414077730730596	3
DLPFC	ENSG00000184206	GOLGA6L4	0.0444462987309003	0.04460450309048734	3
DLPFC	ENSG00000184207	PGP	0.21224807825955783	0.23762979749238933	3
DLPFC	ENSG00000184209	SNRNP35	0.0599793930542707	0.0632879080362743	3
DLPFC	ENSG00000184216	IRAK1	0.0632806771314992	0.07538293946408693	3
DLPFC	ENSG00000184220	CMSS1	0.18816384835210967	0.21404122081620636	3
DLPFC	ENSG00000184221	OLIG1	0.18636095197911876	0.19434720199113165	3
DLPFC	ENSG00000184224	C11orf72	0.0016479378789778334	0.0026219413330179665	3
DLPFC	ENSG00000184226	PCDH9	0.26677724820967524	0.32353752647636286	3
DLPFC	ENSG00000184227	ACOT1	0.014334759006636633	0.008010918294659367	3
DLPFC	ENSG00000184232	OAF	-0.009197841584443867	0.010041782136137833	3
DLPFC	ENSG00000184254	ALDH1A3	0.053788547148659466	0.0593135920423892	3
DLPFC	ENSG00000184261	KCNK12	0.0699475448815657	0.08244779867065763	3
DLPFC	ENSG00000184271	POU6F1	0.05999926527901359	0.059933335795031295	3
DLPFC	ENSG00000184277	TM2D3	0.19326671312964327	0.21306076553028597	3
DLPFC	ENSG00000184281	TSSC4	0.060186844790759864	0.06130587777412607	3
DLPFC	ENSG00000184292	TACSTD2	0.005464795248942433	0.0105903533689351	3
DLPFC	ENSG00000184304	PRKD1	0.043521128651396464	0.044611468563065304	3
DLPFC	ENSG00000184305	CCSER1	0.07127141668601063	0.09660092397779974	3
DLPFC	ENSG00000184307	ZDHHC23	0.12895755575161014	0.14915630396637836	3
DLPFC	ENSG00000184313	MROH7	0.0310488488535469	0.03534466790794933	3
DLPFC	ENSG00000184343	SRPK3	0.026804036031145468	0.029902282779769765	3
DLPFC	ENSG00000184347	SLIT3	0.11313557588359817	0.10000879726162414	3
DLPFC	ENSG00000184349	EFNA5	0.16750242930088355	0.19147527657127886	3
DLPFC	ENSG00000184361	SPATA32	-0.006337876179943767	-0.008441354840307067	3
DLPFC	ENSG00000184363	PKP3	0.023696962914421537	0.026289332238862335	3
DLPFC	ENSG00000184368	MAP7D2	0.32549415608385285	0.35257562003147663	3
DLPFC	ENSG00000184371	CSF1	0.09646006847321237	0.07292650764212781	3
DLPFC	ENSG00000184374	COLEC10	0.01616223595838	0.016920124544290902	3
DLPFC	ENSG00000184378	ACTRT3	0.011431031130150635	0.020466650477980065	3
DLPFC	ENSG00000184381	PLA2G6	0.072337374980101	0.07974514183239069	3
DLPFC	ENSG00000184384	MAML2	0.0596981338358852	0.06014475097546396	3
DLPFC	ENSG00000184402	SS18L1	0.10855901707211231	0.13587883930708186	3
DLPFC	ENSG00000184408	KCND2	0.14221128348350495	0.1652860571746516	3
DLPFC	ENSG00000184428	TOP1MT	0.039910102998268665	0.042258707066300694	3
DLPFC	ENSG00000184432	COPB2	0.13422682581769066	0.1509064799417892	3
DLPFC	ENSG00000184436	THAP7	0.08286241446050187	0.09789586683929193	3
DLPFC	ENSG00000184445	KNTC1	0.03833644674094416	0.04300096018388366	3
DLPFC	ENSG00000184451	CCR10	0.03876248974602453	0.031108906264912205	3
DLPFC	ENSG00000184454	NCMAP	0.0055774852181347005	0.011308358697065932	3
DLPFC	ENSG00000184465	WDR27	0.0559277811746415	0.06762231615694182	3
DLPFC	ENSG00000184470	TXNRD2	0.08968595150499464	0.1039558707974641	3
DLPFC	ENSG00000184481	FOXO4	0.06088922168242286	0.0720472883873146	3
DLPFC	ENSG00000184486	POU3F2	0.11100881151417409	0.11521343700191954	3
DLPFC	ENSG00000184489	PTP4A3	0.06049726669476604	0.06859787466417647	3
DLPFC	ENSG00000184492	FOXD4L1	0.003862294219220567	0.0019273232510038333	3
DLPFC	ENSG00000184497	TMEM255B	0.0191851242367527	0.025625220840821365	3
DLPFC	ENSG00000184500	PROS1	0.027541904364977634	0.028379491915305432	3
DLPFC	ENSG00000184502	GAST	0.0005566889623839001	0.0014790554343368	3
DLPFC	ENSG00000184507	NUTM1	-0.0029415654724748667	-0.0037322404835178334	3
DLPFC	ENSG00000184508	HDDC3	0.0712358299860556	0.0717889944705023	3
DLPFC	ENSG00000184515	BEX5	0.2833046851654167	0.33348110135653536	3
DLPFC	ENSG00000184517	ZFP1	0.0854749274494952	0.0709030512283867	3
DLPFC	ENSG00000184524	CEND1	0.24572211786062237	0.2994769088669443	3
DLPFC	ENSG00000184530	C6orf58	-0.0047338002832712995	-0.004223120900430334	3
DLPFC	ENSG00000184545	DUSP8	0.0741206495122686	0.08404916839569887	3
DLPFC	ENSG00000184557	SOCS3	0.0136081992214924	0.012485040833742066	3
DLPFC	ENSG00000184564	SLITRK6	0.03698417497818626	0.035157706991228305	3
DLPFC	ENSG00000184574	LPAR5	0.021070412492617267	0.013816236744649933	3
DLPFC	ENSG00000184575	XPOT	0.10674520547675931	0.12790478499648908	3
DLPFC	ENSG00000184588	PDE4B	0.17060336816124363	0.1875042953570023	3
DLPFC	ENSG00000184601	C14orf180	0.014774263386743166	0.009282494598284168	3
DLPFC	ENSG00000184602	SNN	0.15984328068528228	0.19160576446315636	3
DLPFC	ENSG00000184613	NELL2	0.2786126270811666	0.33980397383280386	3
DLPFC	ENSG00000184619	KRBA2	0.0521976920091401	0.0563505106101041	3
DLPFC	ENSG00000184634	MED12	0.03797438590827473	0.0452905808457773	3
DLPFC	ENSG00000184635	ZNF93	0.0030471066375852003	0.024875746069088	3
DLPFC	ENSG00000184647	PRSS55	0.012431973941403532	-0.0064333354947702	3
DLPFC	ENSG00000184659	FOXD4L4	0.00023095715336803328	0.0011998488711537738	3
DLPFC	ENSG00000184661	CDCA2	-0.0013853100569805332	0.0052819800648227005	3
DLPFC	ENSG00000184672	RALYL	0.18167222016425963	0.2104186447017243	3
DLPFC	ENSG00000184675	AMER1	0.03569413520077693	0.03254842189693966	3
DLPFC	ENSG00000184677	ZBTB40	0.0658360236939365	0.0714014532975399	3
DLPFC	ENSG00000184697	CLDN6	-4.287688223483336e-05	0.0015410771510619998	3
DLPFC	ENSG00000184698	OR51M1	0.017112076532034167	0.01805785618124627	3
DLPFC	ENSG00000184708	EIF4ENIF1	0.12990620585337762	0.15397481932031354	3
DLPFC	ENSG00000184709	LRRC26	0.016196027136426167	0.011555582783417966	3
DLPFC	ENSG00000184716	SERINC4	0.010781936539435566	0.006880275852136433	3
DLPFC	ENSG00000184719	RNLS	0.03273925397107083	0.04644927671301086	3
DLPFC	ENSG00000184730	APOBR	0.0012688310401472666	0.0054493359940864	3
DLPFC	ENSG00000184731	FAM110C	0.038893418519144664	0.04455711944478197	3
DLPFC	ENSG00000184743	ATL3	0.039339258647052434	0.04585282644625397	3
DLPFC	ENSG00000184752	NDUFA12	0.14976796120335967	0.19052311535141742	3
DLPFC	ENSG00000184785	SMIM10	0.0311948683289347	0.0295328124150237	3
DLPFC	ENSG00000184786	TCTE3	0.026962160072996202	0.030854306327786966	3
DLPFC	ENSG00000184787	UBE2G2	0.1441692629104261	0.15901221016727066	3
DLPFC	ENSG00000184788	SATL1	0.06034700574755906	0.06581475467605896	3
DLPFC	ENSG00000184792	OSBP2	0.09013998311989163	0.11104646145641804	3
DLPFC	ENSG00000184809	B3GALT5-AS1	0.016941598182959067	0.018349535766506234	3
DLPFC	ENSG00000184828	ZBTB7C	0.024259438938273998	0.02632586113901153	3
DLPFC	ENSG00000184831	APOO	0.1389320030969705	0.1676888595584082	3
DLPFC	ENSG00000184838	PRR16	0.0217545469898047	0.028002385467054233	3
DLPFC	ENSG00000184840	TMED9	0.11812839027378347	0.1309587383001185	3
DLPFC	ENSG00000184845	DRD1	0.07906332446649876	0.10189274542026576	3
DLPFC	ENSG00000184857	TMEM186	0.03531338321897063	0.05245163880332826	3
DLPFC	ENSG00000184860	SDR42E1	0.0023096029749644998	-0.0021222969771119665	3
DLPFC	ENSG00000184863	RBM33	0.10034980892647787	0.1489796442970088	3
DLPFC	ENSG00000184867	ARMCX2	0.16073094201154162	0.18180828673466065	3
DLPFC	ENSG00000184887	BTBD6	0.11537460276437879	0.14429494413190502	3
DLPFC	ENSG00000184898	RBM43	0.04554169528658673	0.05667738717839254	3
DLPFC	ENSG00000184900	SUMO3	0.18803244383218143	0.2195035649097171	3
DLPFC	ENSG00000184903	IMMP2L	0.0252004010116019	0.034380365279342566	3
DLPFC	ENSG00000184905	TCEAL2	0.232951859545143	0.2641535743950499	3
DLPFC	ENSG00000184908	CLCNKB	-0.0025167130510974005	-0.0010190611112543334	3
DLPFC	ENSG00000184916	JAG2	0.07216770432110743	0.08671978277502683	3
DLPFC	ENSG00000184922	FMNL1	0.06941650868839656	0.07639145228176863	3
DLPFC	ENSG00000184923	NUTM2A	0.0013432661028185669	-0.0024130554905483	3
DLPFC	ENSG00000184924	PTRHD1	0.06801317887378754	0.0932371427122345	3
DLPFC	ENSG00000184925	LCN12	-0.0003143444644162002	-0.007584415569208767	3
DLPFC	ENSG00000184939	ZFP90	0.1179573185452628	0.1369295450122662	3
DLPFC	ENSG00000184949	FAM227A	0.0497132266219942	0.047991174364955	3
DLPFC	ENSG00000184967	NOC4L	0.05788578186015683	0.07269280301652986	3
DLPFC	ENSG00000184979	USP18	0.017205240664906633	0.022623634185178636	3
DLPFC	ENSG00000184983	NDUFA6	0.13447702424338892	0.15585282927228558	3
DLPFC	ENSG00000184984	CHRM5	0.0641573314159078	0.08148031295053211	3
DLPFC	ENSG00000184985	SORCS2	0.05572847451626787	0.07159522762120847	3
DLPFC	ENSG00000184986	TMEM121	0.07699904570188777	0.09621464606850243	3
DLPFC	ENSG00000184988	TMEM106A	0.024160037928820367	0.017240268604120666	3
DLPFC	ENSG00000184990	SIVA1	0.09259506479680074	0.1149544705449896	3
DLPFC	ENSG00000184992	BRI3BP	0.1864760205328538	0.20553146267244385	3
DLPFC	ENSG00000184995	IFNE	0.004727647950536433	0.0023741358952775998	3
DLPFC	ENSG00000185000	DGAT1	0.10805734529326698	0.1290847223348537	3
DLPFC	ENSG00000185008	ROBO2	0.16315320293781235	0.18779967970135925	3
DLPFC	ENSG00000185009	AP3M1	0.06757679417489076	0.09192801189680556	3
DLPFC	ENSG00000185015	CA13	0.029236484689822703	0.0172950611483708	3
DLPFC	ENSG00000185019	UBOX5	0.05158138960550953	0.0767356096246055	3
DLPFC	ENSG00000185022	MAFF	0.03305292713714277	0.037666423392954805	3
DLPFC	ENSG00000185024	BRF1	0.11647462617541522	0.13561872044356937	3
DLPFC	ENSG00000185033	SEMA4B	0.0148933877685551	0.022899234895999904	3
DLPFC	ENSG00000185038	MROH2A	0.010956615627419267	0.006400351089265	3
DLPFC	ENSG00000185040	SPDYE16	0.017187355522704836	0.020225845928729166	3
DLPFC	ENSG00000185043	CIB1	0.05306852505832083	0.077499348385639	3
DLPFC	ENSG00000185046	ANKS1B	0.2521361119129154	0.2991145293416023	3
DLPFC	ENSG00000185049	NELFA	0.04803833961077094	0.0654306816247764	3
DLPFC	ENSG00000185052	SLC24A3	0.03862853339974313	0.0486428495257904	3
DLPFC	ENSG00000185053	SGCZ	0.03193436619156557	0.045838599250891836	3
DLPFC	ENSG00000185055	EFCAB10	0.02114600762058143	0.025507401004741567	3
DLPFC	ENSG00000185056	C5orf47	0.008953597113041833	0.0051067261211517	3
DLPFC	ENSG00000185065	AC000068.1	0.010137740368267032	0.0060824671463341334	3
DLPFC	ENSG00000185070	FLRT2	0.19082918712137756	0.21714639996970053	3
DLPFC	ENSG00000185085	INTS5	0.0746426406317031	0.0780334295988194	3
DLPFC	ENSG00000185088	RPS27L	0.12229287820291597	0.14336790655023046	3
DLPFC	ENSG00000185090	MANEAL	0.10326031061883247	0.09796587659822847	3
DLPFC	ENSG00000185104	FAF1	0.11278012244912498	0.12337454998645676	3
DLPFC	ENSG00000185112	FAM43A	0.036355512953869	0.06833683784854973	3
DLPFC	ENSG00000185115	NSMCE3	0.1076413535920947	0.11286852554782976	3
DLPFC	ENSG00000185122	HSF1	0.06379100083472057	0.0813754406330333	3
DLPFC	ENSG00000185127	C6orf120	0.07186311080413572	0.09210522884392093	3
DLPFC	ENSG00000185129	PURA	0.209712294657706	0.21967301988300592	3
DLPFC	ENSG00000185133	INPP5J	0.08623040082080391	0.09447744235332674	3
DLPFC	ENSG00000185155	MIXL1	-0.0019069122867687333	-0.0024640868347757003	3
DLPFC	ENSG00000185158	LRRC37B	0.05875610341304107	0.0712201253678961	3
DLPFC	ENSG00000185163	DDX51	0.08143526862498283	0.09499960566954808	3
DLPFC	ENSG00000185164	NOMO2	0.019259714411561397	0.0186640324363479	3
DLPFC	ENSG00000185168	LINC00482	0.0014611230026934667	0.0008189885458021667	3
DLPFC	ENSG00000185186	LINC00313	0.004963027952691467	0.0024180008438140334	3
DLPFC	ENSG00000185187	SIGIRR	0.05646646230963507	0.06827691537759317	3
DLPFC	ENSG00000185189	NRBP2	0.11178263878694446	0.1430676337585593	3
DLPFC	ENSG00000185198	PRSS57	0.0011346282945908332	0.004552767003126033	3
DLPFC	ENSG00000185201	IFITM2	0.05752109129037273	0.0367945211627307	3
DLPFC	ENSG00000185215	TNFAIP2	0.0326407350255342	0.03770320193520113	3
DLPFC	ENSG00000185219	ZNF445	0.0934440042437033	0.10067430318403436	3
DLPFC	ENSG00000185220	PGBD2	0.021480860313115368	0.0255918473337246	3
DLPFC	ENSG00000185222	TCEAL9	0.16824146003694984	0.17641019840007463	3
DLPFC	ENSG00000185231	MC2R	0.00025980279943016703	0.0008552444675070667	3
DLPFC	ENSG00000185236	RAB11B	0.08814064541933024	0.09147544639291999	3
DLPFC	ENSG00000185238	PRMT3	0.029765772112323664	0.0462527380566387	3
DLPFC	ENSG00000185245	GP1BA	0.004598928035211333	-0.001573853345290733	3
DLPFC	ENSG00000185246	PRPF39	0.10421843536691329	0.1296334769411144	3
DLPFC	ENSG00000185250	PPIL6	0.0142131445284463	0.036746024283768566	3
DLPFC	ENSG00000185252	ZNF74	0.039547951066899005	0.05211329459012013	3
DLPFC	ENSG00000185261	KIAA0825	0.024440263654830863	0.06802671945290537	3
DLPFC	ENSG00000185262	UBALD2	0.10245841757411817	0.12043945755100431	3
DLPFC	ENSG00000185267	CDNF	0.021748494799437097	0.02408894360379307	3
DLPFC	ENSG00000185269	NOTUM	0.0048068647291203	0.0018298529925378666	3
DLPFC	ENSG00000185271	KLHL33	-0.0041163668125772344	0.0015461092054207	3
DLPFC	ENSG00000185272	RBM11	0.0898294323226992	0.06753007171318397	3
DLPFC	ENSG00000185274	GALNT17	0.17812379657681113	0.20743959771414847	3
DLPFC	ENSG00000185278	ZBTB37	0.0758981225368054	0.08810702442708263	3
DLPFC	ENSG00000185290	NUPR2	0.0284477037426293	0.04010312660678003	3
DLPFC	ENSG00000185298	CCDC137	0.08467259468800224	0.0846003055072127	3
DLPFC	ENSG00000185304	RGPD2	0.005095714546053066	0.008312413516180632	3
DLPFC	ENSG00000185305	ARL15	0.07655483618523988	0.10656312945339518	3
DLPFC	ENSG00000185306	C12orf56	0.0020813662322221667	0.0028351425853791663	3
DLPFC	ENSG00000185324	CDK10	0.07103158075711397	0.10605581470126026	3
DLPFC	ENSG00000185332	AC027601.1	-0.0034864257533746335	0.0033512381318574337	3
DLPFC	ENSG00000185338	SOCS1	-0.0003581914555562	0.0016021139974066667	3
DLPFC	ENSG00000185339	TCN2	0.0275232600710693	0.0196761262348603	3
DLPFC	ENSG00000185340	GAS2L1	0.1088625256146762	0.1231942934654683	3
DLPFC	ENSG00000185344	ATP6V0A2	0.063822047138384	0.07074799087233473	3
DLPFC	ENSG00000185345	PRKN	0.1094193827405418	0.12059203799967604	3
DLPFC	ENSG00000185352	HS6ST3	0.17023957536414921	0.18869600530178363	3
DLPFC	ENSG00000185359	HGS	0.12526487307833006	0.14656992861472454	3
DLPFC	ENSG00000185361	TNFAIP8L1	0.11573576988996999	0.12161962124352084	3
DLPFC	ENSG00000185379	RAD51D	0.0833820981586501	0.09381351520685381	3
DLPFC	ENSG00000185385	OR7A17	0.009862412900305467	0.013211976949448201	3
DLPFC	ENSG00000185386	MAPK11	0.1032343601494302	0.11086074916036076	3
DLPFC	ENSG00000185404	SP140L	0.03140517693012886	0.024867208104846366	3
DLPFC	ENSG00000185414	MRPL30	0.09512016949696538	0.10824986654154406	3
DLPFC	ENSG00000185420	SMYD3	0.09421935077340722	0.06979164723442753	3
DLPFC	ENSG00000185432	METTL7A	0.11642129922908617	0.10204078339851276	3
DLPFC	ENSG00000185433	LINC00158	0.0273139207419837	0.02732646226137153	3
DLPFC	ENSG00000185436	IFNLR1	0.0011322923062979332	0.006538231816568867	3
DLPFC	ENSG00000185437	SH3BGR	0.0734066622728322	0.08532852903557063	3
DLPFC	ENSG00000185442	FAM174B	0.08385625318751795	0.10477148542417918	3
DLPFC	ENSG00000185467	KPNA7	0.00027014219699649997	-0.0007896675031624666	3
DLPFC	ENSG00000185475	TMEM179B	0.04944503737598354	0.05518381489609477	3
DLPFC	ENSG00000185477	GPRIN3	0.07492893256097993	0.09483120516370236	3
DLPFC	ENSG00000185480	PARPBP	0.021722930235165232	0.02471808703063817	3
DLPFC	ENSG00000185482	STAC3	0.017261843309110635	0.010703360570650565	3
DLPFC	ENSG00000185483	ROR1	0.03914560040188317	0.038017864673195505	3
DLPFC	ENSG00000185499	MUC1	-0.0049141303984027674	0.011000360692556901	3
DLPFC	ENSG00000185504	FAAP100	0.051209487838917704	0.07073704217411136	3
DLPFC	ENSG00000185507	IRF7	0.015059854062923967	0.014954585030118333	3
DLPFC	ENSG00000185513	L3MBTL1	0.047741137326655504	0.08954435224701117	3
DLPFC	ENSG00000185515	BRCC3	0.09015721426799657	0.099783372173398	3
DLPFC	ENSG00000185518	SV2B	0.27662579772325563	0.32298175598271256	3
DLPFC	ENSG00000185519	FAM131C	0.02673453041140327	0.027660646967829033	3
DLPFC	ENSG00000185522	LMNTD2	0.0034042943912569	-0.0035759085975806	3
DLPFC	ENSG00000185523	SPATA45	9.898426469426897e-05	-0.0003730298912877666	3
DLPFC	ENSG00000185527	PDE6G	0.006091809108499667	-0.0020374575392261003	3
DLPFC	ENSG00000185532	PRKG1	0.0494675739095304	0.057315923962754235	3
DLPFC	ENSG00000185551	NR2F2	0.029431749527342035	0.026009818652222797	3
DLPFC	ENSG00000185559	DLK1	-0.0036986951240339902	-0.0038485687918674	3
DLPFC	ENSG00000185561	TLCD2	0.014774638898781334	0.009901223899904233	3
DLPFC	ENSG00000185565	LSAMP	0.21335752235544822	0.23097125812322541	3
DLPFC	ENSG00000185567	AHNAK2	0.19800359191868092	0.21225032345119388	3
DLPFC	ENSG00000185585	OLFML2A	-0.006277927228100233	0.0012501884824640001	3
DLPFC	ENSG00000185591	SP1	0.08753785368313315	0.08839475404696157	3
DLPFC	ENSG00000185594	SPATA8	0.0013270116548296	-0.0038228861219254217	3
DLPFC	ENSG00000185608	MRPL40	0.07383229671931914	0.10034472427596584	3
DLPFC	ENSG00000185610	DBX2	0.010333769830034567	0.008138429883483933	3
DLPFC	ENSG00000185615	PDIA2	0.097334535491355	0.11656638308167573	3
DLPFC	ENSG00000185619	PCGF3	0.08876774414403943	0.11746520209341926	3
DLPFC	ENSG00000185621	LMLN	0.09295490877700636	0.1064608794810626	3
DLPFC	ENSG00000185624	P4HB	0.14727834570903137	0.1649310502688947	3
DLPFC	ENSG00000185627	PSMD13	0.17658250887083674	0.17586365294545772	3
DLPFC	ENSG00000185630	PBX1	0.1900430536771073	0.207789872231142	3
DLPFC	ENSG00000185633	NDUFA4L2	0.007746573390899796	0.009795205656317833	3
DLPFC	ENSG00000185634	SHC4	0.1171882439421672	0.13939829583836286	3
DLPFC	ENSG00000185650	ZFP36L1	0.13216883710929672	0.12761134156979895	3
DLPFC	ENSG00000185651	UBE2L3	0.13320536176710313	0.1518046332153147	3
DLPFC	ENSG00000185652	NTF3	-0.0022585664010670004	0.004286690752218834	3
DLPFC	ENSG00000185658	BRWD1	0.22995140717543947	0.2610253331373667	3
DLPFC	ENSG00000185664	PMEL	0.0008879738529482666	-0.0006586798863926338	3
DLPFC	ENSG00000185666	SYN3	0.03310578947390547	0.0358306921378694	3
DLPFC	ENSG00000185668	POU3F1	0.07335140073428387	0.0816303969883845	3
DLPFC	ENSG00000185669	SNAI3	-0.0007179487885600667	0.0006105731677350667	3
DLPFC	ENSG00000185670	ZBTB3	0.05004004138103346	0.0625854247848143	3
DLPFC	ENSG00000185674	LYG2	-0.0008465235668957666	-0.004171771942091034	3
DLPFC	ENSG00000185681	MORN5	0.0177729812669994	0.024356024752684734	3
DLPFC	ENSG00000185686	PRAME	-0.0046227661923611	0.0007585119106558333	3
DLPFC	ENSG00000185697	MYBL1	0.03893486603521076	0.05409502401490867	3
DLPFC	ENSG00000185721	DRG1	0.1423871864548579	0.15673729091030583	3
DLPFC	ENSG00000185722	ANKFY1	0.09050885206142285	0.10743068631533341	3
DLPFC	ENSG00000185728	YTHDF3	0.12401297473954247	0.12728834327812147	3
DLPFC	ENSG00000185730	ZNF696	0.04926003776202711	0.05867069635367167	3
DLPFC	ENSG00000185736	ADARB2	0.1043329045287983	0.11902520939681094	3
DLPFC	ENSG00000185737	NRG3	0.13628142680591873	0.15170562846795277	3
DLPFC	ENSG00000185739	SRL	-0.0005895198810778329	-0.0025651989320967	3
DLPFC	ENSG00000185742	C11orf87	0.2437936383206433	0.281850836080814	3
DLPFC	ENSG00000185745	IFIT1	0.16120148726869166	0.18112841374928124	3
DLPFC	ENSG00000185753	CXorf38	0.04576663825248343	0.055905699613365896	3
DLPFC	ENSG00000185760	KCNQ5	0.22331351718602907	0.2399117219923692	3
DLPFC	ENSG00000185761	ADAMTSL5	0.008318005632851134	0.0071523874027071	3
DLPFC	ENSG00000185774	KCNIP4	0.20465093169382395	0.23381203697798894	3
DLPFC	ENSG00000185787	MORF4L1	0.17390058718348925	0.2480817890773234	3
DLPFC	ENSG00000185798	WDR53	0.03958839924771804	0.05140229451477026	3
DLPFC	ENSG00000185800	DMWD	0.109739660803249	0.11992504228810767	3
DLPFC	ENSG00000185803	SLC52A2	0.05956346804288363	0.06808599107923334	3
DLPFC	ENSG00000185808	PIGP	0.09374972941353393	0.11037575946193397	3
DLPFC	ENSG00000185811	IKZF1	0.010962612216449766	0.0035739891327228	3
DLPFC	ENSG00000185813	PCYT2	0.10260517456876313	0.10979307970506953	3
DLPFC	ENSG00000185818	NAT8L	0.19114893380777162	0.22481757733611032	3
DLPFC	ENSG00000185825	BCAP31	0.19541031035112608	0.2081813236333275	3
DLPFC	ENSG00000185829	ARL17A	0.046110626007118995	0.056346660561928434	3
DLPFC	ENSG00000185837	HDHD5-AS1	0.0055184166199614	0.0092194633334385	3
DLPFC	ENSG00000185838	GNB1L	0.05122343604504217	0.06599726042966403	3
DLPFC	ENSG00000185842	DNAH14	0.0737725142822205	0.06041838372351036	3
DLPFC	ENSG00000185860	CCDC190	-0.0016334986376610667	0.00019697337371320003	3
DLPFC	ENSG00000185862	EVI2B	0.05729889638767457	0.07146688091726454	3
DLPFC	ENSG00000185863	TMEM210	-0.0058034509154915	-0.003781867032722533	3
DLPFC	ENSG00000185864	NPIPB4	0.021710031595001334	0.023401166804552367	3
DLPFC	ENSG00000185869	ZNF829	0.06843052442051127	0.070383897261821	3
DLPFC	ENSG00000185875	THNSL1	0.06799836069046343	0.07802020451826247	3
DLPFC	ENSG00000185880	TRIM69	0.09599121915947151	0.12263872264241227	3
DLPFC	ENSG00000185883	ATP6V0C	0.15553283960585926	0.24133075729389333	3
DLPFC	ENSG00000185885	IFITM1	0.014566401561069567	0.018191096360246368	3
DLPFC	ENSG00000185896	LAMP1	0.16338034514570102	0.16771377473708146	3
DLPFC	ENSG00000185897	FFAR3	0.0027392714250588333	0.0022894988456756663	3
DLPFC	ENSG00000185900	POMK	0.014705120799529667	0.021824339265712266	3
DLPFC	ENSG00000185904	LINC00839	0.0556566492114051	0.06279519729280046	3
DLPFC	ENSG00000185905	C16orf54	0.0023999717420998003	6.958643513253354e-05	3
DLPFC	ENSG00000185909	KLHDC8B	0.06031715083617576	0.07565213217036433	3
DLPFC	ENSG00000185915	KLHL34	0.0017024442147481665	0.0063565891645370005	3
DLPFC	ENSG00000185917	SETD4	0.0559201259570171	0.06615905972640464	3
DLPFC	ENSG00000185920	PTCH1	0.04060523870611283	0.07075361342071923	3
DLPFC	ENSG00000185924	RTN4RL1	0.10393382726828816	0.11345772776723455	3
DLPFC	ENSG00000185933	CALHM1	0.0493630775389341	0.038709260846844035	3
DLPFC	ENSG00000185942	NKAIN3	0.0370305845867238	0.05314095672634217	3
DLPFC	ENSG00000185946	RNPC3	0.1860916229531874	0.20919355453860988	3
DLPFC	ENSG00000185947	ZNF267	0.03371233495407647	0.039983826818581265	3
DLPFC	ENSG00000185950	IRS2	0.183249333668431	0.20047165754467774	3
DLPFC	ENSG00000185955	C7orf61	0.0402085633823314	0.03787358883558423	3
DLPFC	ENSG00000185963	BICD2	0.11387948654337476	0.12610464503358956	3
DLPFC	ENSG00000185973	TMLHE	0.05272834788095903	0.045213461668786765	3
DLPFC	ENSG00000185985	SLITRK2	0.098528569613805	0.11636134873895417	3
DLPFC	ENSG00000185988	PLK5	0.007904110422959265	0.016022714317454865	3
DLPFC	ENSG00000185989	RASA3	0.04694399622870593	0.060681258916202296	3
DLPFC	ENSG00000186001	LRCH3	0.10795270361187477	0.11783776089327425	3
DLPFC	ENSG00000186007	LEMD1	0.013456079729561032	-0.0027478506474248325	3
DLPFC	ENSG00000186010	NDUFA13	0.10441773688681337	0.1814309284202595	3
DLPFC	ENSG00000186017	ZNF566	0.08557749887099098	0.09951909763708162	3
DLPFC	ENSG00000186019	AC021092.1	0.0501559532477677	0.0640062860770528	3
DLPFC	ENSG00000186020	ZNF529	0.10386738345472195	0.11756207060120753	3
DLPFC	ENSG00000186026	ZNF284	0.034066040641417134	0.041186357859108964	3
DLPFC	ENSG00000186047	DLEU7	0.0499829854616001	0.05316759045997177	3
DLPFC	ENSG00000186051	TAL2	0.008169284422787767	0.008288105938202667	3
DLPFC	ENSG00000186056	MATN1-AS1	0.044619605364688536	0.04584117831122819	3
DLPFC	ENSG00000186063	AIDA	0.12289722181884637	0.14459701026621083	3
DLPFC	ENSG00000186074	CD300LF	0.010156262688056233	0.015254773976443732	3
DLPFC	ENSG00000186088	GSAP	0.06660042053675994	0.06874002952978116	3
DLPFC	ENSG00000186094	AGBL4	0.09302966457552382	0.10286101485305583	3
DLPFC	ENSG00000186104	CYP2R1	0.038572266548580765	0.0506982423221167	3
DLPFC	ENSG00000186105	LRRC70	0.0009087048554343998	0.002196247621768933	3
DLPFC	ENSG00000186106	ANKRD46	0.1750432989503329	0.19801069016422587	3
DLPFC	ENSG00000186111	PIP5K1C	0.14628068446733836	0.16842372729575464	3
DLPFC	ENSG00000186118	TEX38	0.0006880682700050334	-0.0013772986834074332	3
DLPFC	ENSG00000186130	ZBTB6	0.04071215758610306	0.059387153812074496	3
DLPFC	ENSG00000186132	C2orf76	0.018529271732784767	0.0253441321476595	3
DLPFC	ENSG00000186141	POLR3C	0.08547127253209692	0.1033244613459227	3
DLPFC	ENSG00000186150	UBL4B	0.002283909272586889	0.0034290644953886003	3
DLPFC	ENSG00000186153	WWOX	0.07287719214208867	0.06714804842629803	3
DLPFC	ENSG00000186160	CYP4Z1	0.028415020441165232	0.031436369543259464	3
DLPFC	ENSG00000186174	BCL9L	0.023010350445148098	0.03235580691688186	3
DLPFC	ENSG00000186184	POLR1D	0.1084326404692154	0.13506365139392207	3
DLPFC	ENSG00000186185	KIF18B	-0.004313621884321666	-0.0015941961873291337	3
DLPFC	ENSG00000186187	ZNRF1	0.11269221430463404	0.1059727877797989	3
DLPFC	ENSG00000186188	FFAR4	0.051155466365016465	0.055035960643243564	3
DLPFC	ENSG00000186193	SAPCD2	0.050867050348032065	0.06141575330935137	3
DLPFC	ENSG00000186197	EDARADD	0.0028541821444449333	-6.829724022516658e-05	3
DLPFC	ENSG00000186198	SLC51B	0.0015946360945402003	0.0010629615087291331	3
DLPFC	ENSG00000186204	CYP4F12	0.04511701065999863	0.039797768835735096	3
DLPFC	ENSG00000186207	LCE5A	-0.0008981040077787999	-0.0018274711881766665	3
DLPFC	ENSG00000186212	SOWAHB	0.0828349262049346	0.09699802908698496	3
DLPFC	ENSG00000186222	BLOC1S4	0.07043892561232173	0.08752596314966454	3
DLPFC	ENSG00000186230	ZNF749	0.0683657017743141	0.030900761048669397	3
DLPFC	ENSG00000186231	KLHL32	0.11745874656448545	0.14699393539836772	3
DLPFC	ENSG00000186265	BTLA	0.006275403785844467	0.0065569554414087105	3
DLPFC	ENSG00000186272	ZNF17	0.0381189549731489	0.0435974062491401	3
DLPFC	ENSG00000186280	KDM4D	0.02113649484239383	0.02402364781451677	3
DLPFC	ENSG00000186281	GPAT2	0.02326780767503417	0.023045833250570535	3
DLPFC	ENSG00000186283	TOR3A	0.037907769496469366	0.05129843469988663	3
DLPFC	ENSG00000186297	GABRA5	0.20665365913672748	0.23531602764498713	3
DLPFC	ENSG00000186298	PPP1CC	0.11441542604002303	0.1347964638805286	3
DLPFC	ENSG00000186300	ZNF555	0.05466278796640014	0.062161036481843825	3
DLPFC	ENSG00000186310	NAP1L3	0.2620703649932869	0.31398350131278846	3
DLPFC	ENSG00000186314	PRELID2	0.0271370760365866	0.028591497227140033	3
DLPFC	ENSG00000186318	BACE1	0.23708449461427697	0.26102922837935044	3
DLPFC	ENSG00000186326	RGS9BP	0.0018102678054925667	0.004526114908850367	3
DLPFC	ENSG00000186340	THBS2	0.17334327732831079	0.17854704638390703	3
DLPFC	ENSG00000186350	RXRA	0.07340172502061473	0.0859907733507737	3
DLPFC	ENSG00000186352	ANKRD37	0.05551473576681774	0.0809285621309714	3
DLPFC	ENSG00000186364	NUDT17	0.009346954030845733	0.008339812633259834	3
DLPFC	ENSG00000186376	ZNF75D	0.0460677765160555	0.05680250822265193	3
DLPFC	ENSG00000186377	CYP4X1	0.08546902194193229	0.07875716781451793	3
DLPFC	ENSG00000186395	KRT10	0.0861928420636884	0.10471592587572687	3
DLPFC	ENSG00000186399	GOLGA8R	-0.0007605689144962001	0.014913182708297166	3
DLPFC	ENSG00000186407	CD300E	-0.002530551948141567	-0.0021127024668436667	3
DLPFC	ENSG00000186409	CCDC30	0.134321156891248	0.1575789466106101	3
DLPFC	ENSG00000186416	NKRF	0.15245674456300554	0.1864978300027169	3
DLPFC	ENSG00000186417	GLDN	0.31591779507234685	0.3584440068206604	3
DLPFC	ENSG00000186431	FCAR	-0.0015553301212950334	-0.0004216901724838333	3
DLPFC	ENSG00000186432	KPNA4	0.1782829080633209	0.21140394345513291	3
DLPFC	ENSG00000186439	TRDN	0.03244244462805703	0.04085355329182636	3
DLPFC	ENSG00000186442	KRT3	2.0243312123333194e-05	0.0032142853813105668	3
DLPFC	ENSG00000186446	ZNF501	0.030888551660433732	0.026836899054403267	3
DLPFC	ENSG00000186448	ZNF197	0.08169471840727831	0.09322661500511624	3
DLPFC	ENSG00000186451	SPATA12	0.0018923622920768667	-0.002603367615613433	3
DLPFC	ENSG00000186452	TMPRSS12	-0.003084770786530667	-0.0015386308818034333	3
DLPFC	ENSG00000186453	FAM228A	0.04431712149786104	0.048200499682232896	3
DLPFC	ENSG00000186462	NAP1L2	0.30732009450318015	0.36046367762825976	3
DLPFC	ENSG00000186468	RPS23	0.00044242037674853407	0.004287180075377066	3
DLPFC	ENSG00000186469	GNG2	0.16768310814137877	0.19253566314339596	3
DLPFC	ENSG00000186470	BTN3A2	0.03545286732467093	0.0375366218911921	3
DLPFC	ENSG00000186471	AKAP14	-0.006449349204214632	-0.021100438444561036	3
DLPFC	ENSG00000186472	PCLO	0.30150120591109664	0.3448672070943619	3
DLPFC	ENSG00000186479	RGS7BP	0.1665457101492185	0.18558306950640394	3
DLPFC	ENSG00000186480	INSIG1	0.16113491586639828	0.17717675333460078	3
DLPFC	ENSG00000186487	MYT1L	0.2614390161763432	0.3073257644728595	3
DLPFC	ENSG00000186493	C5orf38	0.007605802416252833	0.002168224228923267	3
DLPFC	ENSG00000186496	ZNF396	0.0193664077577613	0.022850628478288434	3
DLPFC	ENSG00000186501	TMEM222	0.05622324759814926	0.07678812278656687	3
DLPFC	ENSG00000186509	OR9Q1	-0.0014043937705036334	0.004696149857884266	3
DLPFC	ENSG00000186510	CLCNKA	0.010286974108511834	0.003026422182264267	3
DLPFC	ENSG00000186517	ARHGAP30	0.015657199157543433	0.0142563837755276	3
DLPFC	ENSG00000186523	FAM86B1	0.010308077711305668	0.023525980277542668	3
DLPFC	ENSG00000186526	CYP4F8	0.00043109894376250015	0.00026889952032873335	3
DLPFC	ENSG00000186529	CYP4F3	0.1225320369935714	0.15953615699492682	3
DLPFC	ENSG00000186532	SMYD4	0.05109501852689783	0.0590015556778316	3
DLPFC	ENSG00000186564	FOXD2	-0.0013182794466712999	7.874050196806668e-05	3
DLPFC	ENSG00000186566	GPATCH8	0.15292203137481628	0.16866882075993703	3
DLPFC	ENSG00000186567	CEACAM19	0.0189866553412276	0.019508662528150335	3
DLPFC	ENSG00000186575	NF2	0.0572932934293727	0.07719813665845587	3
DLPFC	ENSG00000186577	SMIM29	0.15348557115090108	0.17602721312909017	3
DLPFC	ENSG00000186591	UBE2H	0.1361561234592591	0.1522829775427755	3
DLPFC	ENSG00000186594	MIR22HG	0.09231398978566553	0.095817493317982	3
DLPFC	ENSG00000186603	HPDL	-0.0028702948074789997	-0.0006618343743143595	3
DLPFC	ENSG00000186615	KTN1-AS1	0.02199316039495657	0.0237919567642448	3
DLPFC	ENSG00000186625	KATNA1	0.046080433910846236	0.032780694332802694	3
DLPFC	ENSG00000186628	FSD2	0.0057331012527502	-0.0019494697028309335	3
DLPFC	ENSG00000186635	ARAP1	0.055951846127897664	0.07001605513637334	3
DLPFC	ENSG00000186638	KIF24	0.008342579644778433	-0.0001763522011997004	3
DLPFC	ENSG00000186642	PDE2A	0.17034042377869732	0.17404199620848715	3
DLPFC	ENSG00000186648	CARMIL3	0.045591180786581066	0.03227387995468523	3
DLPFC	ENSG00000186652	PRG2	-0.0004264548160554333	-0.0020376024934237	3
DLPFC	ENSG00000186654	PRR5	0.04141091827079927	0.04903538784615033	3
DLPFC	ENSG00000186660	ZFP91	0.21206311522740992	0.22233698070403488	3
DLPFC	ENSG00000186665	C17orf58	0.060289600201818595	0.07205062279279296	3
DLPFC	ENSG00000186666	BCDIN3D	0.0314331935053092	0.03985033856762683	3
DLPFC	ENSG00000186675	MAGEE2	0.034526454446403065	0.035620670654129334	3
DLPFC	ENSG00000186684	CYP27C1	0.018119404419789733	0.01669391181659857	3
DLPFC	ENSG00000186687	LYRM7	0.17176411849551912	0.18489380549018697	3
DLPFC	ENSG00000186710	CFAP73	0.0037264883074748663	0.002020402213686833	3
DLPFC	ENSG00000186714	CCDC73	0.002787036519389266	0.001841953506320133	3
DLPFC	ENSG00000186716	BCR	0.1071735597144095	0.11492323545690976	3
DLPFC	ENSG00000186723	OR10H1	0.007745769503788233	0.009510709670329368	3
DLPFC	ENSG00000186732	MPPED1	0.19460155835429596	0.2203289819791793	3
DLPFC	ENSG00000186765	FSCN2	0.0027805125446134665	0.004211105037222433	3
DLPFC	ENSG00000186767	SPIN4	0.037959528800097966	0.04654411761000946	3
DLPFC	ENSG00000186777	ZNF732	0.0091993475026396	0.006895067434264099	3
DLPFC	ENSG00000186787	SPIN2B	0.05005332054936137	0.0791651455880246	3
DLPFC	ENSG00000186790	FOXE3	0.0032455757246895333	0.006737428273423433	3
DLPFC	ENSG00000186792	HYAL3	0.06093239363031033	0.07379532051509301	3
DLPFC	ENSG00000186806	VSIG10L	0.019792463127773	0.027685108818393905	3
DLPFC	ENSG00000186810	CXCR3	0.005770276947545933	0.0032200244654741667	3
DLPFC	ENSG00000186812	ZNF397	0.1693852121795417	0.18117401517974638	3
DLPFC	ENSG00000186814	ZSCAN30	0.09364016491344385	0.1137433974856869	3
DLPFC	ENSG00000186815	TPCN1	0.06530127009729571	0.06388769855760057	3
DLPFC	ENSG00000186818	LILRB4	0.020640120580682198	0.0241866135827135	3
DLPFC	ENSG00000186827	TNFRSF4	0.0157758903633626	0.0233451763402725	3
DLPFC	ENSG00000186834	HEXIM1	0.13878000460653575	0.1650226416856977	3
DLPFC	ENSG00000186838	SELENOV	0.002207387211480767	0.0014558952240613335	3
DLPFC	ENSG00000186847	KRT14	0.0005297134348686	-0.0024887258590366667	3
DLPFC	ENSG00000186854	TRABD2A	0.10948455074808021	0.12324355073181159	3
DLPFC	ENSG00000186862	PDZD7	0.107279540307696	0.11492298404154833	3
DLPFC	ENSG00000186866	POFUT2	0.04260682018550086	0.052860009641782425	3
DLPFC	ENSG00000186868	MAPT	0.22341612754268614	0.25972030095254045	3
DLPFC	ENSG00000186871	ERCC6L	0.012713709284642034	0.010421516994871502	3
DLPFC	ENSG00000186889	TMEM17	0.02664293460127437	0.07711964529428723	3
DLPFC	ENSG00000186891	TNFRSF18	0.03780222544031513	0.03886165316567463	3
DLPFC	ENSG00000186897	C1QL4	0.0017630207877084331	-0.0007907167225605667	3
DLPFC	ENSG00000186907	RTN4RL2	0.1346869960686141	0.15494747133108577	3
DLPFC	ENSG00000186908	ZDHHC17	0.1750749747492941	0.19784521809692976	3
DLPFC	ENSG00000186918	ZNF395	0.05267886721038741	0.06475702561016071	3
DLPFC	ENSG00000186919	ZACN	0.007490090687234166	0.014229731628131933	3
DLPFC	ENSG00000186951	PPARA	0.06087351319940106	0.05765138650297216	3
DLPFC	ENSG00000186952	TMEM232	0.0627327152874086	0.0737999236028347	3
DLPFC	ENSG00000186960	LINC01551	0.09652227319888494	0.10447147522496177	3
DLPFC	ENSG00000186973	FAM183A	0.0057017658477048995	0.0014999930101361667	3
DLPFC	ENSG00000186976	EFCAB6	0.037770436482416035	0.034524972620446466	3
DLPFC	ENSG00000186994	KANK3	0.02129910793481547	0.013175160941964734	3
DLPFC	ENSG00000186998	EMID1	0.013491675447268434	0.013824960637534566	3
DLPFC	ENSG00000187010	RHD	-0.0016214840760047672	-0.0034641137328135668	3
DLPFC	ENSG00000187017	ESPN	-0.0031974225516756337	-0.0032933651382544005	3
DLPFC	ENSG00000187024	PTRH1	0.0606953831676465	0.0674570408602933	3
DLPFC	ENSG00000187037	GPR141	0.009754815963314999	0.004247022537389033	3
DLPFC	ENSG00000187045	TMPRSS6	0.0006100438587840999	0.0015187123793192665	3
DLPFC	ENSG00000187048	CYP4A11	-0.0006479033685254666	0.0017092203899422998	3
DLPFC	ENSG00000187049	TMEM216	0.013829890545499435	0.0154467884277488	3
DLPFC	ENSG00000187051	RPS19BP1	0.14655666012715415	0.172042530487051	3
DLPFC	ENSG00000187066	TMEM262	0.0043397962097724	0.0019864072720445	3
DLPFC	ENSG00000187068	C3orf70	0.032750735463507395	0.036737174482447704	3
DLPFC	ENSG00000187079	TEAD1	0.11697448275890766	0.11889884852430772	3
DLPFC	ENSG00000187091	PLCD1	0.009572216063755334	0.017617597195606665	3
DLPFC	ENSG00000187094	CCK	0.22666116979840759	0.30269343937357535	3
DLPFC	ENSG00000187097	ENTPD5	0.0704573213563628	0.07727209478377627	3
DLPFC	ENSG00000187098	MITF	0.11177462247348786	0.09808090844112986	3
DLPFC	ENSG00000187105	HEATR4	0.012581790056095533	0.019592153298265965	3
DLPFC	ENSG00000187109	NAP1L1	0.15834723495233657	0.2537778667312604	3
DLPFC	ENSG00000187116	LILRA5	-0.0035006948362185336	1.2166909379966671e-05	3
DLPFC	ENSG00000187118	CMC1	0.08492288168324857	0.10195387525038578	3
DLPFC	ENSG00000187122	SLIT1	0.2040351564793406	0.23321462283036146	3
DLPFC	ENSG00000187123	LYPD6	0.036947647526046234	0.033691042288935935	3
DLPFC	ENSG00000187134	AKR1C1	0.07836522025377167	0.1108821747794458	3
DLPFC	ENSG00000187135	VSTM2B	0.11573882638248467	0.13705559092810285	3
DLPFC	ENSG00000187144	SPATA21	0.004284880093219867	0.0014469737971377333	3
DLPFC	ENSG00000187147	RNF220	0.17195929246212235	0.19155044711969135	3
DLPFC	ENSG00000187151	ANGPTL5	0.0135630233951934	0.0020357144037311333	3
DLPFC	ENSG00000187164	SHTN1	0.33502070392765565	0.39579136096609524	3
DLPFC	ENSG00000187187	ZNF546	0.05107102887512747	0.06787238916943363	3
DLPFC	ENSG00000187189	TSPYL4	0.27010357198093865	0.3089902058490079	3
DLPFC	ENSG00000187193	MT1X	0.05647650628717127	0.04581776842986116	3
DLPFC	ENSG00000187210	GCNT1	0.059221378148560024	0.07811660155755783	3
DLPFC	ENSG00000187231	SESTD1	0.19447654677785442	0.21793368021246928	3
DLPFC	ENSG00000187239	FNBP1	0.20803468096926947	0.2008635087482491	3
DLPFC	ENSG00000187240	DYNC2H1	0.14601623495691982	0.1632172537146991	3
DLPFC	ENSG00000187243	MAGED4B	0.0022962903030905664	-0.005727542371608867	3
DLPFC	ENSG00000187244	BCAM	-0.003162721717024667	0.0002282361235682335	3
DLPFC	ENSG00000187257	RSBN1L	0.1565080197812135	0.17187329735077572	3
DLPFC	ENSG00000187260	WDR86	0.0159870499309039	0.018893096190765665	3
DLPFC	ENSG00000187266	EPOR	0.02963846213195907	0.0338684051801437	3
DLPFC	ENSG00000187268	FAM9C	0.008907429327956634	0.0102505573211208	3
DLPFC	ENSG00000187288	CIDEC	0.009207561918255867	0.014663171719805933	3
DLPFC	ENSG00000187323	DCC	0.10506578343017332	0.12209547767170854	3
DLPFC	ENSG00000187325	TAF9B	0.0956110085300171	0.11433025262407387	3
DLPFC	ENSG00000187372	PCDHB13	0.020680068126423767	0.004695780455047768	3
DLPFC	ENSG00000187391	MAGI2	0.1734568561790201	0.19596936733590672	3
DLPFC	ENSG00000187398	LUZP2	0.07333385701804997	0.08954151668074634	3
DLPFC	ENSG00000187416	LHFPL3	0.004638496586258867	0.007666548514180066	3
DLPFC	ENSG00000187446	CHP1	0.1595091749808678	0.18016353108707506	3
DLPFC	ENSG00000187474	FPR3	0.0013917142613716332	0.0040706678111931	3
DLPFC	ENSG00000187479	C11orf96	0.008418722665418966	0.03471874653209823	3
DLPFC	ENSG00000187486	KCNJ11	0.06950310396212163	0.08591031162651036	3
DLPFC	ENSG00000187492	CDHR4	0.005591984765816134	0.009892311233473167	3
DLPFC	ENSG00000187498	COL4A1	0.011247470702165268	0.020474334573859065	3
DLPFC	ENSG00000187513	GJA4	0.0026052489274821003	-0.0057097321399449995	3
DLPFC	ENSG00000187514	PTMA	0.05280142837165603	0.14618969056241393	3
DLPFC	ENSG00000187527	ATP13A5	-0.0050985076519486664	0.004479764644836601	3
DLPFC	ENSG00000187531	SIRT7	0.054380736754355036	0.05124038384374157	3
DLPFC	ENSG00000187535	IFT140	0.04800136258442706	0.05373799770770273	3
DLPFC	ENSG00000187546	AGMO	0.028324049483241066	0.022963228025609368	3
DLPFC	ENSG00000187553	CYP26C1	-0.0015643162697282335	-0.0009463610086694	3
DLPFC	ENSG00000187554	TLR5	0.0136042985018678	0.015821189260319498	3
DLPFC	ENSG00000187555	USP7	0.1942979005192942	0.21790486144830382	3
DLPFC	ENSG00000187556	NANOS3	0.07883004529419964	0.06879624288699034	3
DLPFC	ENSG00000187559	FOXD4L3	0.006575458027701633	0.008874543028515666	3
DLPFC	ENSG00000187566	NHLRC1	0.04709024295853773	0.05344559894664306	3
DLPFC	ENSG00000187583	PLEKHN1	0.0007403699291033001	-0.006993592402702767	3
DLPFC	ENSG00000187595	ZNF385C	0.0041664391377302	0.007437635457214233	3
DLPFC	ENSG00000187601	MAGEH1	0.15911936848792949	0.18725673065216866	3
DLPFC	ENSG00000187605	TET3	0.06236945280424969	0.07627474437567024	3
DLPFC	ENSG00000187607	ZNF286A	0.08694797314320694	0.09567769290846694	3
DLPFC	ENSG00000187608	ISG15	0.09563541003344429	0.11141439129440493	3
DLPFC	ENSG00000187609	EXD3	0.056228582281145134	0.05614068395594427	3
DLPFC	ENSG00000187624	C17orf97	0.0788600796334167	0.09246151726747064	3
DLPFC	ENSG00000187626	ZKSCAN4	0.05077310641146526	0.048553153286930495	3
DLPFC	ENSG00000187627	RGPD1	0.004791163198653634	0.0005978831885769664	3
DLPFC	ENSG00000187630	DHRS4L2	0.0339417204797291	0.038184062531390034	3
DLPFC	ENSG00000187634	SAMD11	0.0419336052047459	0.05531522289814627	3
DLPFC	ENSG00000187642	PERM1	-0.0016511568126101666	-0.0044948146594584	3
DLPFC	ENSG00000187650	VMAC	0.012774098776283568	0.018979322997150033	3
DLPFC	ENSG00000187664	HAPLN4	0.1921332815560143	0.2128183272575068	3
DLPFC	ENSG00000187672	ERC2	0.25416566765719545	0.25695593155103635	3
DLPFC	ENSG00000187676	B3GLCT	0.0765088159179092	0.07311775077825247	3
DLPFC	ENSG00000187678	SPRY4	0.06088485824970444	0.0713997700961772	3
DLPFC	ENSG00000187682	ERAS	0.013068065078682701	0.011560610465475766	3
DLPFC	ENSG00000187688	TRPV2	0.06755729061639747	0.07413002344361654	3
DLPFC	ENSG00000187699	C2orf88	0.14317685906751232	0.1688942821172581	3
DLPFC	ENSG00000187713	TMEM203	0.11377790696195077	0.14415245370244414	3
DLPFC	ENSG00000187715	KBTBD12	0.03739183896216567	0.04250584088557357	3
DLPFC	ENSG00000187720	THSD4	0.026494474460979602	0.022757649093085836	3
DLPFC	ENSG00000187726	DNAJB13	0.0006274007244287	0.00042607430861173336	3
DLPFC	ENSG00000187730	GABRD	0.2509262675653175	0.2812079504928418	3
DLPFC	ENSG00000187735	TCEA1	0.15999277299014836	0.1692253177983756	3
DLPFC	ENSG00000187736	NHEJ1	0.02375553474436053	0.0264808253187085	3
DLPFC	ENSG00000187741	FANCA	0.0363942992171545	0.040386417980492334	3
DLPFC	ENSG00000187742	SECISBP2	0.14419118804966244	0.16213713609744604	3
DLPFC	ENSG00000187753	C9orf153	0.014973411850681967	0.023263669869479267	3
DLPFC	ENSG00000187764	SEMA4D	0.20189877144624657	0.21867352621884795	3
DLPFC	ENSG00000187775	DNAH17	0.1369715400027328	0.16455408831696436	3
DLPFC	ENSG00000187778	MCRS1	0.09942099015964513	0.11448094397489543	3
DLPFC	ENSG00000187790	FANCM	0.07639417590027993	0.06560868234565533	3
DLPFC	ENSG00000187792	ZNF70	0.023173522034319067	0.0214523318837113	3
DLPFC	ENSG00000187796	CARD9	0.00636596974145	0.0086484711691504	3
DLPFC	ENSG00000187800	PEAR1	0.009439072701403	0.0055738649039886665	3
DLPFC	ENSG00000187801	ZFP69B	0.0497267980452425	0.046462077422656504	3
DLPFC	ENSG00000187808	SOWAHD	-0.00025838490074770007	-0.0009899733392481158	3
DLPFC	ENSG00000187815	ZFP69	0.016596783386785267	0.032483976011290966	3
DLPFC	ENSG00000187824	TMEM220	0.0015365005078055334	0.006486303885454833	3
DLPFC	ENSG00000187838	PLSCR3	0.042114710008470606	0.0492181703850172	3
DLPFC	ENSG00000187840	EIF4EBP1	0.0043030187783232665	0.010905280617055533	3
DLPFC	ENSG00000187855	ASCL4	0.00036424931119140015	0.002603756443704733	3
DLPFC	ENSG00000187860	CCDC157	0.04547830680598373	0.05332363661876557	3
DLPFC	ENSG00000187862	TTC24	0.002815663293624867	0.003046720775637533	3
DLPFC	ENSG00000187866	FAM122A	0.08957734628856734	0.1039860495888338	3
DLPFC	ENSG00000187867	PALM3	0.036030730595919366	0.039122419947596	3
DLPFC	ENSG00000187902	SHISA7	0.0762327618681977	0.08585321609644207	3
DLPFC	ENSG00000187905	LRRC74B	0.0060936389949723	0.005904352247508467	3
DLPFC	ENSG00000187908	DMBT1	0.0377509747446174	0.04651618897020266	3
DLPFC	ENSG00000187912	CLEC17A	0.0008489693836325334	-0.0010981407819364334	3
DLPFC	ENSG00000187942	LDLRAD2	0.0004227221020425001	0.009750301375232234	3
DLPFC	ENSG00000187944	C2orf66	0.01710136611405143	0.005064978744685633	3
DLPFC	ENSG00000187950	OVCH1	0.0008078154443890333	-0.00020919705839726665	3
DLPFC	ENSG00000187954	CYHR1	0.11966095446493434	0.13619931974030333	3
DLPFC	ENSG00000187955	COL14A1	0.012552852330884101	0.014445595971457899	3
DLPFC	ENSG00000187957	DNER	0.14709627148383078	0.1529345059431449	3
DLPFC	ENSG00000187959	CPSF4L	-0.0022445873151971996	0.001448706944726838	3
DLPFC	ENSG00000187961	KLHL17	0.045268400785880465	0.050651666738663836	3
DLPFC	ENSG00000187980	PLA2G2C	0.0025898926407813337	0.004603428048782767	3
DLPFC	ENSG00000187987	ZSCAN23	0.018962694203653634	0.028148664616754467	3
DLPFC	ENSG00000187994	RINL	0.0407375746765104	0.0410239572425835	3
DLPFC	ENSG00000187997	C17orf99	0.010284780370367933	0.004156597169721633	3
DLPFC	ENSG00000188000	OR7D2	0.007843672893900267	0.0093364489706649	3
DLPFC	ENSG00000188001	TPRG1	0.0019423185051529004	0.006273257202319066	3
DLPFC	ENSG00000188010	MORN2	0.07411881852162797	0.09894233121867561	3
DLPFC	ENSG00000188011	RTP5	0.015446062598289801	0.019158613482831266	3
DLPFC	ENSG00000188021	UBQLN2	0.2153393259084069	0.24144388134330153	3
DLPFC	ENSG00000188026	RILPL1	0.06997002191884304	0.10031520250414556	3
DLPFC	ENSG00000188032	C19orf67	-0.0019267329497792667	0.0007692135562059	3
DLPFC	ENSG00000188033	ZNF490	0.04643586022286857	0.05855604361094477	3
DLPFC	ENSG00000188037	CLCN1	0.0014423751473929668	0.0010553677437326332	3
DLPFC	ENSG00000188038	NRN1L	0.016155178280051235	0.020965029575843466	3
DLPFC	ENSG00000188039	NWD1	0.019810489003356264	0.013404357326381566	3
DLPFC	ENSG00000188042	ARL4C	0.17381301031698881	0.18315907681404778	3
DLPFC	ENSG00000188051	TMEM221	0.03717730376675513	0.046363182007933205	3
DLPFC	ENSG00000188060	RAB42	0.002082884131553433	0.003328686987874533	3
DLPFC	ENSG00000188064	WNT7B	0.024075203647158202	0.028074842520823765	3
DLPFC	ENSG00000188070	C11orf95	0.051865503176825	0.06875166401041634	3
DLPFC	ENSG00000188089	PLA2G4E	0.0004966387853432667	-0.0043934077780883	3
DLPFC	ENSG00000188092	GPR89B	0.05755570551169923	0.07151608581936587	3
DLPFC	ENSG00000188095	MESP2	0.0192689161200813	0.024557151003386197	3
DLPFC	ENSG00000188100	FAM25A	0.00031568812782540017	0.001749589937406	3
DLPFC	ENSG00000188107	EYS	0.003252039710367033	0.0034742823304160664	3
DLPFC	ENSG00000188112	C6orf132	-0.0022974751339424667	-0.0015281828568405	3
DLPFC	ENSG00000188124	OR2AG2	0.029954021339497733	0.029213269364882433	3
DLPFC	ENSG00000188130	MAPK12	0.07707606047582773	0.10160285386935926	3
DLPFC	ENSG00000188133	TMEM215	-0.005082096074456267	0.005367034008618766	3
DLPFC	ENSG00000188153	COL4A5	0.21534452978717558	0.24289162293150304	3
DLPFC	ENSG00000188157	AGRN	0.0868689403887875	0.09251389262333794	3
DLPFC	ENSG00000188158	NHS	0.05377802225032047	0.06162524439713903	3
DLPFC	ENSG00000188163	FAM166A	0.010116779702296866	0.013159595404946134	3
DLPFC	ENSG00000188167	TMPPE	0.009168264047158101	0.011993791352900199	3
DLPFC	ENSG00000188171	ZNF626	0.08785076504124613	0.09957598456010568	3
DLPFC	ENSG00000188175	HEPACAM2	0.0020212315816978996	0.0052969627968613995	3
DLPFC	ENSG00000188176	SMTNL2	0.005294745996998067	-0.0015304864114970996	3
DLPFC	ENSG00000188177	ZC3H6	0.18884781957460584	0.19993384333689737	3
DLPFC	ENSG00000188185	LINC00265	0.0184777196414347	0.017418436766756768	3
DLPFC	ENSG00000188186	LAMTOR4	0.15831929140381826	0.18582989465156372	3
DLPFC	ENSG00000188191	PRKAR1B	0.27355001541447865	0.32553422645475094	3
DLPFC	ENSG00000188199	NUTM2B	0.00041579779823936667	0.000899714661272726	3
DLPFC	ENSG00000188211	NCR3LG1	0.07837477697076907	0.08171724138212587	3
DLPFC	ENSG00000188215	DCUN1D3	0.05341814483910856	0.0648296708364318	3
DLPFC	ENSG00000188219	POTEE	0.0049281446969843	0.0034504713871081998	3
DLPFC	ENSG00000188227	ZNF793	0.08737053328006279	0.0852270810706785	3
DLPFC	ENSG00000188229	TUBB4B	0.22521186359737908	0.25895755433141604	3
DLPFC	ENSG00000188234	AGAP4	0.05275680832066867	0.0682524766219602	3
DLPFC	ENSG00000188243	COMMD6	0.08275231797393663	0.09559790249393196	3
DLPFC	ENSG00000188257	PLA2G2A	-0.0009094466409375	0.0007375173223054666	3
DLPFC	ENSG00000188263	IL17REL	-0.0031702670201143664	-0.007912073313580233	3
DLPFC	ENSG00000188266	HYKK	0.0103878303947954	0.022249897287459134	3
DLPFC	ENSG00000188269	OR7A5	0.0217304159805672	0.0157753462120241	3
DLPFC	ENSG00000188277	C15orf62	0.00021552171052066667	0.0015445049769431997	3
DLPFC	ENSG00000188282	RUFY4	0.012814104443848734	0.004068551454648267	3
DLPFC	ENSG00000188283	ZNF383	0.07314193116955593	0.06994142178874087	3
DLPFC	ENSG00000188290	HES4	0.08361262223713722	0.09091707397361488	3
DLPFC	ENSG00000188293	IGFL1	0.002182132914666434	-0.003521062880831567	3
DLPFC	ENSG00000188295	ZNF669	0.013538820455192566	0.021801010715432098	3
DLPFC	ENSG00000188312	CENPP	0.0482259310029813	0.05951178692057866	3
DLPFC	ENSG00000188313	PLSCR1	0.024772592184608533	0.0268755159842234	3
DLPFC	ENSG00000188315	C3orf62	0.060389574250889595	0.06785743699221186	3
DLPFC	ENSG00000188316	ENO4	0.012113976301797932	0.018706035079902233	3
DLPFC	ENSG00000188321	ZNF559	0.048812062273366236	0.06520270288919856	3
DLPFC	ENSG00000188322	SBK1	0.07356536340557217	0.09703725984850166	3
DLPFC	ENSG00000188338	SLC38A3	0.0081246030042499	0.006791255970125233	3
DLPFC	ENSG00000188342	GTF2F2	0.09760934807122901	0.11603635001369439	3
DLPFC	ENSG00000188352	FOCAD	0.1569343195617101	0.19076274063601315	3
DLPFC	ENSG00000188368	PRR19	0.013647081566283465	0.014040704221310466	3
DLPFC	ENSG00000188372	ZP3	0.010401784237612099	0.007885744695819734	3
DLPFC	ENSG00000188373	C10orf99	0.0012565746049468	0.0019412143227125333	3
DLPFC	ENSG00000188385	JAKMIP3	0.12100340451599151	0.12519252261978256	3
DLPFC	ENSG00000188389	PDCD1	-0.0011010451832828329	0.006933816341756734	3
DLPFC	ENSG00000188393	CLEC2A	-0.0019999115050467332	0.002113481645573833	3
DLPFC	ENSG00000188394	GPR21	0.007248751620327333	0.011446462599603434	3
DLPFC	ENSG00000188404	SELL	0.03284028713731207	0.0296762343973333	3
DLPFC	ENSG00000188419	CHM	0.16941432791578517	0.18345793238909372	3
DLPFC	ENSG00000188425	NANOS2	0.005279989853544067	0.0019489856347614	3
DLPFC	ENSG00000188428	BLOC1S5	0.0359651457976392	0.043702140890867526	3
DLPFC	ENSG00000188452	CERKL	0.019782102906975064	0.0225139892398699	3
DLPFC	ENSG00000188467	SLC24A5	0.010005473367563767	0.0033110270128402	3
DLPFC	ENSG00000188483	IER5L	0.12532990537554858	0.13598901747007097	3
DLPFC	ENSG00000188487	INSC	0.0069826696899896	0.010373682345273767	3
DLPFC	ENSG00000188488	SERPINA5	0.028853418566066467	0.038998023423514064	3
DLPFC	ENSG00000188493	C19orf54	0.016879334780630067	0.020602353232903766	3
DLPFC	ENSG00000188501	LCTL	0.0075620040242875	0.0004250958324872667	3
DLPFC	ENSG00000188505	NCCRP1	0.0002368284642408334	0.0010889993320308334	3
DLPFC	ENSG00000188508	KRTDAP	0.002444629993733566	0.0003650918809332667	3
DLPFC	ENSG00000188511	C22orf34	0.009735618843764266	0.0008897059543469333	3
DLPFC	ENSG00000188517	COL25A1	0.05050003295580937	0.06823622863684024	3
DLPFC	ENSG00000188522	FAM83G	0.004585203260245033	0.0074046505447437	3
DLPFC	ENSG00000188523	CFAP77	-0.00021178199480749994	-0.0015179900302753335	3
DLPFC	ENSG00000188529	SRSF10	0.14481555136128763	0.16250414938146193	3
DLPFC	ENSG00000188542	DUSP28	0.06519691478501329	0.08146154981593033	3
DLPFC	ENSG00000188554	NBR1	0.1286756069934011	0.13822273107572491	3
DLPFC	ENSG00000188558	OR2G6	0.019925668526986632	0.018266836926250335	3
DLPFC	ENSG00000188559	RALGAPA2	0.05791499077391687	0.06604348020114294	3
DLPFC	ENSG00000188566	NDOR1	0.0318049134474804	0.03460665475860683	3
DLPFC	ENSG00000188573	FBLL1	0.1540725429675908	0.17376629292550208	3
DLPFC	ENSG00000188580	NKAIN2	0.1760466968861383	0.19641474120682814	3
DLPFC	ENSG00000188582	PAQR9	0.031815241669637305	0.04562865816185487	3
DLPFC	ENSG00000188596	CFAP54	0.03434818879560134	0.034192619930539535	3
DLPFC	ENSG00000188603	CLN3	0.05158696873781713	0.05863228402139927	3
DLPFC	ENSG00000188610	FAM72B	0.0005622102669480667	0.0008204236066438332	3
DLPFC	ENSG00000188611	ASAH2	0.016564870718707665	0.019418696111464934	3
DLPFC	ENSG00000188612	SUMO2	0.14267677380997537	0.17215898743908942	3
DLPFC	ENSG00000188613	NANOS1	0.0080506300018898	0.0178695294495284	3
DLPFC	ENSG00000188629	ZNF177	0.05174926622509187	0.0572956598809283	3
DLPFC	ENSG00000188636	RTL6	0.1273733979167778	0.1496601342446298	3
DLPFC	ENSG00000188641	DPYD	0.08222934760859976	0.09291095290182173	3
DLPFC	ENSG00000188643	S100A16	0.02963234997024497	0.023539807900124166	3
DLPFC	ENSG00000188647	PTAR1	0.08272869655566387	0.08624116969469568	3
DLPFC	ENSG00000188649	CC2D2B	0.027301616387229635	0.0348273477406523	3
DLPFC	ENSG00000188659	SAXO2	0.044977948637876734	0.0486982523776379	3
DLPFC	ENSG00000188672	RHCE	0.008350524702176166	0.015707095015558	3
DLPFC	ENSG00000188676	IDO2	0.0007131461685362002	-0.0012691062128202333	3
DLPFC	ENSG00000188677	PARVB	0.11197654678104986	0.11716199829604261	3
DLPFC	ENSG00000188687	SLC4A5	0.0373234202509292	0.03880193402927897	3
DLPFC	ENSG00000188690	UROS	0.17552385192758324	0.20550957280691304	3
DLPFC	ENSG00000188693	CYP51A1-AS1	0.012414277783810733	0.017386908448855865	3
DLPFC	ENSG00000188706	ZDHHC9	0.2017125418757435	0.2359667575781473	3
DLPFC	ENSG00000188725	SMIM15	0.08097985317935846	0.0939669770149255	3
DLPFC	ENSG00000188729	OSTN	0.055797581033335535	0.05989282175933156	3
DLPFC	ENSG00000188730	VWC2	0.0926915092272243	0.0967569206689816	3
DLPFC	ENSG00000188732	FAM221A	0.09348702428546667	0.11834217060166509	3
DLPFC	ENSG00000188735	TMEM120B	0.06211466339252003	0.07776793780802631	3
DLPFC	ENSG00000188738	FSIP2	0.0335956771202316	0.0361131356923848	3
DLPFC	ENSG00000188739	RBM34	0.059029977467849305	0.06913284042481194	3
DLPFC	ENSG00000188747	NOXA1	0.06991534595184117	0.07337973013122044	3
DLPFC	ENSG00000188760	TMEM198	0.07760973726355584	0.06860719635414414	3
DLPFC	ENSG00000188761	BCL2L15	0.022587018097748	0.028623508899891334	3
DLPFC	ENSG00000188763	FZD9	0.0215799721880254	0.0027533780655984662	3
DLPFC	ENSG00000188766	SPRED3	0.03501133589308897	0.02955207882873873	3
DLPFC	ENSG00000188778	ADRB3	0.00022029027735116693	0.004808895401513067	3
DLPFC	ENSG00000188779	SKOR1	0.009017759935914268	0.016408727323255535	3
DLPFC	ENSG00000188782	CATSPER4	0.0012952358936828667	0.0009999997205020668	3
DLPFC	ENSG00000188783	PRELP	-0.0028299826124108334	0.0197126824484177	3
DLPFC	ENSG00000188785	ZNF548	0.0358871906165939	0.04276025830746103	3
DLPFC	ENSG00000188786	MTF1	0.07437934887327073	0.0865520786233005	3
DLPFC	ENSG00000188800	TMCO2	0.006929008267291967	0.0033512970234203	3
DLPFC	ENSG00000188803	SHISA6	0.0027685387137287	0.0100571604953499	3
DLPFC	ENSG00000188807	TMEM201	0.04415198796761203	0.056623522488173705	3
DLPFC	ENSG00000188811	NHLRC3	0.09488209655845303	0.10160317260143366	3
DLPFC	ENSG00000188818	ZDHHC11	0.03880156502652393	0.0383598363623348	3
DLPFC	ENSG00000188822	CNR2	0.0007182834043971332	0.0014412589929091333	3
DLPFC	ENSG00000188825	LINC00910	0.0085546516330383	0.029985346788481203	3
DLPFC	ENSG00000188827	SLX4	0.054713715551049834	0.06516046650039863	3
DLPFC	ENSG00000188828	GLRA4	0.008633801561376766	0.008930900177589933	3
DLPFC	ENSG00000188833	ENTPD8	-0.002422595885019	0.0009259573123181335	3
DLPFC	ENSG00000188846	RPL14	0.033447428983236736	0.127851694760374	3
DLPFC	ENSG00000188848	BEND4	0.04783703860650093	0.0555028763884191	3
DLPFC	ENSG00000188859	FAM78B	0.0894780340039415	0.10717993673653586	3
DLPFC	ENSG00000188868	ZNF563	0.027279200359415764	0.032969243102242134	3
DLPFC	ENSG00000188878	FBF1	0.03422408750717363	0.04663676786746097	3
DLPFC	ENSG00000188895	MSL1	0.14616355087561003	0.15469055589838118	3
DLPFC	ENSG00000188906	LRRK2	0.10044042032767277	0.11123676480529603	3
DLPFC	ENSG00000188910	GJB3	0.0006409839812816003	0.010248025071507532	3
DLPFC	ENSG00000188917	TRMT2B	0.04493077768289087	0.045742254915177034	3
DLPFC	ENSG00000188921	HACD4	0.011005254759348666	0.018169488645782102	3
DLPFC	ENSG00000188931	CFAP126	0.023400274060540998	0.007096441679843799	3
DLPFC	ENSG00000188937	NYX	5.438036714949989e-05	0.0010520456299358332	3
DLPFC	ENSG00000188938	FAM120AOS	0.12815121573357294	0.1441168387443381	3
DLPFC	ENSG00000188958	UTS2B	0.010082705150294967	0.0050483700188031335	3
DLPFC	ENSG00000188959	C9orf152	0.0022680439668195003	-0.0011028050876763999	3
DLPFC	ENSG00000188976	NOC2L	0.12694559819752516	0.14760062737033952	3
DLPFC	ENSG00000188981	MSANTD1	0.0341584783132833	0.0425239241235874	3
DLPFC	ENSG00000188986	NELFB	0.08641546990390093	0.09905658987926808	3
DLPFC	ENSG00000188993	LRRC66	0.0192258962212751	0.0191565326359578	3
DLPFC	ENSG00000188994	ZNF292	0.25758965329336675	0.2648298640636538	3
DLPFC	ENSG00000188996	HUS1B	0.004107872851460233	-0.0003762688315924999	3
DLPFC	ENSG00000188997	KCTD21	0.06193409448796303	0.07026337217430567	3
DLPFC	ENSG00000189001	SBSN	0.005856867946352067	0.008524167999236667	3
DLPFC	ENSG00000189007	ADAT2	0.04737793065057197	0.061370060590022306	3
DLPFC	ENSG00000189042	ZNF567	0.07397576915701683	0.0863027162442848	3
DLPFC	ENSG00000189043	NDUFA4	0.13024474780356562	0.16177713055442902	3
DLPFC	ENSG00000189045	ANKDD1B	0.008012047740639867	0.017039201110004967	3
DLPFC	ENSG00000189046	ALKBH2	0.05246917814013147	0.06118943696404241	3
DLPFC	ENSG00000189050	RNFT1	0.0461813620139509	0.03765746707921023	3
DLPFC	ENSG00000189051	RNF222	-0.002632696312905667	-0.005469852633162101	3
DLPFC	ENSG00000189056	RELN	0.0815358634098265	0.096236348754615	3
DLPFC	ENSG00000189057	FAM111B	0.0023219230867387	0.005292616613948834	3
DLPFC	ENSG00000189058	APOD	0.25281817743907337	0.25060435023324684	3
DLPFC	ENSG00000189067	LITAF	0.24045495548876017	0.2596212539989659	3
DLPFC	ENSG00000189068	VSTM1	0.011006028873593934	0.0144854798885009	3
DLPFC	ENSG00000189077	TMEM120A	0.08031986559990524	0.09258602527880415	3
DLPFC	ENSG00000189079	ARID2	0.07288949571376577	0.08989831715657044	3
DLPFC	ENSG00000189091	SF3B3	0.09321547341070861	0.11484245968787143	3
DLPFC	ENSG00000189114	BLOC1S3	0.016146292617548633	0.04191737323307577	3
DLPFC	ENSG00000189120	SP6	0.000265955077365267	0.0009760620139488665	3
DLPFC	ENSG00000189127	ANKRD34B	0.03511694343901706	0.038177157151655865	3
DLPFC	ENSG00000189129	PLAC9	0.0215947851590502	0.03299240705913782	3
DLPFC	ENSG00000189134	NKAPL	0.05654336484825606	0.06137858272157053	3
DLPFC	ENSG00000189143	CLDN4	0.010829454524000366	0.008184349152092433	3
DLPFC	ENSG00000189144	ZNF573	0.043453993705786204	0.0413168525246309	3
DLPFC	ENSG00000189152	GRAPL	0.0019852202881082003	-0.001409133175225146	3
DLPFC	ENSG00000189157	FAM47E	0.0610820430703094	0.0732425533640286	3
DLPFC	ENSG00000189159	JPT1	0.21124170280498655	0.24057250367520747	3
DLPFC	ENSG00000189164	ZNF527	0.05063714932783933	0.06062424469162847	3
DLPFC	ENSG00000189167	ZAR1L	0.005173069175740233	0.0020851969395371006	3
DLPFC	ENSG00000189171	S100A13	0.0762478024039368	0.08305479952988506	3
DLPFC	ENSG00000189180	ZNF33A	0.1466531126992471	0.15820200699234246	3
DLPFC	ENSG00000189182	KRT77	-0.0002770994141775999	-0.002330410007809	3
DLPFC	ENSG00000189184	PCDH18	-0.0006277760293938333	0.009002018951990667	3
DLPFC	ENSG00000189190	ZNF600	0.0288076236606553	0.027536425981822297	3
DLPFC	ENSG00000189195	BTBD8	0.25907761368149124	0.29949384254279865	3
DLPFC	ENSG00000189221	MAOA	0.0394397642490732	0.051817740566889904	3
DLPFC	ENSG00000189227	C15orf61	0.11011105615975332	0.13246415165576858	3
DLPFC	ENSG00000189233	NUGGC	0.0132814437915409	0.016252152648356732	3
DLPFC	ENSG00000189238	LINC00943	0.009965244443638666	0.013671574375756133	3
DLPFC	ENSG00000189241	TSPYL1	0.23755556625541718	0.3051676871392424	3
DLPFC	ENSG00000189266	PNRC2	0.10398641216703003	0.11656061111968313	3
DLPFC	ENSG00000189269	DRICH1	0.005631860823670367	0.0056703212625296	3
DLPFC	ENSG00000189280	GJB5	0.0125190886833223	0.0406228274343543	3
DLPFC	ENSG00000189283	FHIT	0.03273320673820673	0.041640938518337334	3
DLPFC	ENSG00000189292	ALKAL2	-0.0038261421455410005	0.004875120316961867	3
DLPFC	ENSG00000189298	ZKSCAN3	0.0247678338399716	0.036157551448011666	3
DLPFC	ENSG00000189306	RRP7A	0.15634003319367823	0.1697331246629954	3
DLPFC	ENSG00000189308	LIN54	0.0708654535695915	0.08664415912180544	3
DLPFC	ENSG00000189319	FAM53B	0.09153384373877593	0.10106011452515688	3
DLPFC	ENSG00000189320	FAM180A	0.006109242680641266	0.013074184696663568	3
DLPFC	ENSG00000189334	S100A14	-0.0007878039881026334	0.004884817824333434	3
DLPFC	ENSG00000189337	KAZN	0.15725915969545476	0.17038674165933368	3
DLPFC	ENSG00000189339	SLC35E2B	0.06186827102874196	0.06416748783448183	3
DLPFC	ENSG00000189350	TOGARAM2	0.0032826843249772002	0.009464701656046133	3
DLPFC	ENSG00000189362	NEMP2	0.029208450969301334	0.0325685991189152	3
DLPFC	ENSG00000189367	KIAA0408	0.2536336358432417	0.28943447269830436	3
DLPFC	ENSG00000189369	GSPT2	0.1074614644798942	0.10043160095668546	3
DLPFC	ENSG00000189376	C8orf76	0.09420881807815383	0.10512214826193637	3
DLPFC	ENSG00000189401	OTUD6A	-0.002196908019543	-0.0007981651657736999	3
DLPFC	ENSG00000189403	HMGB1	0.15240729636103076	0.20894788037176434	3
DLPFC	ENSG00000189409	MMP23B	0.023786395886246	0.0254480712608539	3
DLPFC	ENSG00000189410	SH2D5	0.06996637717757874	0.13253781481970803	3
DLPFC	ENSG00000189419	SPATA41	0.0236321799033278	0.029066578441122367	3
DLPFC	ENSG00000189420	ZFP92	0.04898987124126689	0.050565100838047466	3
