## Supplementary material for "Pretrained gene representations transfer mean expression more broadly than spatial patterns in virtual spatial transcriptomics": Source Data: figure_2_per_gene_graph_pcc.tsv (part 2 of 3)

cohort	gene_id	gene_symbol	graph_off_pcc	graph_enabled_pcc	n_seeds
DLPFC	ENSG00000189430	NCR1	-0.006956268687527133	0.0005196759053906665	3
DLPFC	ENSG00000189431	RASSF10	0.0038594729938184994	0.007589965197152567	3
DLPFC	ENSG00000189433	GJB4	-0.0023878383675155	0.0029622459227106	3
DLPFC	ENSG00000196072	BLOC1S2	0.14104611291813196	0.154768471455348	3
DLPFC	ENSG00000196074	SYCP2	0.0903329444121721	0.09998002482573264	3
DLPFC	ENSG00000196081	ZNF724	0.028049208030979867	0.031419127142073566	3
DLPFC	ENSG00000196083	IL1RAP	0.06434731200042937	0.07298315707528293	3
DLPFC	ENSG00000196090	PTPRT	0.2204657946669363	0.2410718435103382	3
DLPFC	ENSG00000196091	MYBPC1	0.05569271581263754	0.0705659188929928	3
DLPFC	ENSG00000196104	SPOCK3	0.2047983467394913	0.21503283281578386	3
DLPFC	ENSG00000196109	ZNF676	0.011852948981493265	0.018299432349754865	3
DLPFC	ENSG00000196110	ZNF699	0.038822375796797	0.03006822356076137	3
DLPFC	ENSG00000196116	TDRD7	0.068348113356258	0.0783691235335275	3
DLPFC	ENSG00000196118	CCDC189	0.0756706475428451	0.08395786254766617	3
DLPFC	ENSG00000196123	KIAA0895L	0.07457027447980187	0.08440824280781097	3
DLPFC	ENSG00000196126	HLA-DRB1	0.04911938426216226	0.030444271240827266	3
DLPFC	ENSG00000196132	MYT1	0.025063813252944236	0.031572862052331	3
DLPFC	ENSG00000196136	SERPINA3	0.08185016810798706	0.12700732383204877	3
DLPFC	ENSG00000196139	AKR1C3	-0.015512492890143533	0.012010539756942967	3
DLPFC	ENSG00000196141	SPATS2L	0.17789324583059649	0.19745653600986654	3
DLPFC	ENSG00000196150	ZNF250	0.04245162485495554	0.05219070462625073	3
DLPFC	ENSG00000196151	WDSUB1	0.04958920436681207	0.059292589268449526	3
DLPFC	ENSG00000196152	ZNF79	0.006918278578377399	0.028087066865711968	3
DLPFC	ENSG00000196154	S100A4	0.011762379875180766	0.021197041560813867	3
DLPFC	ENSG00000196155	PLEKHG4	0.018666701510646536	0.015181836597238499	3
DLPFC	ENSG00000196159	FAT4	0.052227090692560964	0.0578356668184071	3
DLPFC	ENSG00000196166	C8orf86	0.008463023378850167	0.010574019662729401	3
DLPFC	ENSG00000196167	COLCA1	0.009018635221914567	0.01926684624205183	3
DLPFC	ENSG00000196169	KIF19	0.09029633508282386	0.084352460998614	3
DLPFC	ENSG00000196172	ZNF681	0.0311355085571413	0.04371405081529473	3
DLPFC	ENSG00000196177	ACADSB	0.12223622495723337	0.13728494442862074	3
DLPFC	ENSG00000196182	STK40	0.04344073132875523	0.07453080813776809	3
DLPFC	ENSG00000196187	TMEM63A	0.25596282095754314	0.2615728538616297	3
DLPFC	ENSG00000196188	CTSE	-4.08571077498667e-05	-4.920067438398244e-05	3
DLPFC	ENSG00000196189	SEMA4A	0.06521401389292067	0.07593614154140697	3
DLPFC	ENSG00000196196	HRCT1	-8.732174763403586e-05	-0.0035888650799083335	3
DLPFC	ENSG00000196199	MPHOSPH8	0.25105779214615015	0.25685409854937785	3
DLPFC	ENSG00000196208	GREB1	0.048014666834238495	0.052253209379266634	3
DLPFC	ENSG00000196209	SIRPB2	-0.003057752274817633	-0.0006337412509370998	3
DLPFC	ENSG00000196214	ZNF766	0.05013306204422727	0.0660903579181098	3
DLPFC	ENSG00000196218	RYR1	0.031181236810244334	0.029287254511200466	3
DLPFC	ENSG00000196220	SRGAP3	0.18986922505899018	0.21033406229368776	3
DLPFC	ENSG00000196227	FAM217B	0.2438399377148045	0.2704843525694988	3
DLPFC	ENSG00000196230	TUBB	0.23016939729379285	0.29204265602277185	3
DLPFC	ENSG00000196233	LCOR	0.13140785067231633	0.15055889734153163	3
DLPFC	ENSG00000196235	SUPT5H	0.16989187813674445	0.1811051166586376	3
DLPFC	ENSG00000196236	XPNPEP3	0.0613989966730867	0.0723398410221411	3
DLPFC	ENSG00000196247	ZNF107	0.041288652288078896	0.050871215694711	3
DLPFC	ENSG00000196260	SFTA2	-0.0032242198936119665	0.0038712012791030665	3
DLPFC	ENSG00000196262	PPIA	0.13342659913401544	0.1993598440112112	3
DLPFC	ENSG00000196263	ZNF471	0.07222573961371831	0.08864824234836567	3
DLPFC	ENSG00000196267	ZNF836	0.03733859525364767	0.047675616449562065	3
DLPFC	ENSG00000196268	ZNF493	0.0939790231462543	0.10599110478482643	3
DLPFC	ENSG00000196275	GTF2IRD2	0.054795603968899737	0.06835190328884977	3
DLPFC	ENSG00000196277	GRM7	0.12006580113256952	0.1251992442298789	3
DLPFC	ENSG00000196284	SUPT3H	0.05528979601785583	0.04389308929820503	3
DLPFC	ENSG00000196290	NIF3L1	0.08543888378348653	0.10482284147961653	3
DLPFC	ENSG00000196296	ATP2A1	0.0011501114945218667	0.0028679366138927667	3
DLPFC	ENSG00000196313	POM121	0.07234427389329673	0.1358536726452855	3
DLPFC	ENSG00000196323	ZBTB44	0.16158170261618374	0.18067083752350074	3
DLPFC	ENSG00000196329	GIMAP5	0.008509293994749433	0.010130121809099167	3
DLPFC	ENSG00000196335	STK31	0.024177519752433364	0.0307380836025798	3
DLPFC	ENSG00000196337	CGB7	0.013648872315131434	0.0117616816700575	3
DLPFC	ENSG00000196338	NLGN3	0.09624610954201857	0.1004244182998797	3
DLPFC	ENSG00000196345	ZKSCAN7	0.017211900638504765	0.013941530102673669	3
DLPFC	ENSG00000196352	CD55	0.09902728131295474	0.13714102131949713	3
DLPFC	ENSG00000196353	CPNE4	0.17878150032712306	0.20864458025605218	3
DLPFC	ENSG00000196357	ZNF565	0.0467141714163301	0.04912791566179864	3
DLPFC	ENSG00000196358	NTNG2	0.0781772368552651	0.08846429767483667	3
DLPFC	ENSG00000196361	ELAVL3	0.1804180144308701	0.19187642755280718	3
DLPFC	ENSG00000196363	WDR5	0.08740861026583707	0.1026091183646876	3
DLPFC	ENSG00000196365	LONP1	0.11973358144669666	0.14025329257476196	3
DLPFC	ENSG00000196366	C9orf163	0.0039098225758536	0.006021415527960867	3
DLPFC	ENSG00000196367	TRRAP	0.0721611597620773	0.09137416858360674	3
DLPFC	ENSG00000196368	NUDT11	0.1292608945833111	0.13622497761129523	3
DLPFC	ENSG00000196369	SRGAP2B	0.053893772786454706	0.08235036132778047	3
DLPFC	ENSG00000196371	FUT4	0.022763128178413364	0.024390641677774768	3
DLPFC	ENSG00000196372	ASB13	0.09334464285622979	0.11620475548160736	3
DLPFC	ENSG00000196376	SLC35F1	0.18476102892985838	0.20270113961978276	3
DLPFC	ENSG00000196378	ZNF34	0.03851367137680717	0.04224585714589624	3
DLPFC	ENSG00000196387	ZNF140	0.05278511326828477	0.057865174784366064	3
DLPFC	ENSG00000196388	INCA1	0.017291102200460068	0.020420198415685768	3
DLPFC	ENSG00000196391	ZNF774	0.040538819486952565	0.06103629182989123	3
DLPFC	ENSG00000196396	PTPN1	0.07906560067196854	0.10180548587438827	3
DLPFC	ENSG00000196405	EVL	0.20022253835094408	0.23446501862831146	3
DLPFC	ENSG00000196407	THEM5	0.006279043456190801	0.0043983346015857	3
DLPFC	ENSG00000196408	NOXO1	0.01956720706061117	0.024224123669458298	3
DLPFC	ENSG00000196411	EPHB4	0.007691982834234099	0.0018544906473619335	3
DLPFC	ENSG00000196415	PRTN3	0.026208109779540634	0.028264037379471234	3
DLPFC	ENSG00000196417	ZNF765	0.037355339875116196	0.04198622026498647	3
DLPFC	ENSG00000196418	ZNF124	0.03508786734859947	0.048985954161402036	3
DLPFC	ENSG00000196419	XRCC6	0.19413275266923288	0.21497802682999945	3
DLPFC	ENSG00000196420	S100A5	0.0006456008942032333	0.0060855489507893	3
DLPFC	ENSG00000196421	C20orf204	0.003907997161896967	0.004736988173313733	3
DLPFC	ENSG00000196422	PPP1R26	0.0681699860477487	0.08447412544560284	3
DLPFC	ENSG00000196428	TSC22D2	0.14232624849598194	0.13879972261257897	3
DLPFC	ENSG00000196431	CRYBA4	0.005962288318779166	0.006474429800684467	3
DLPFC	ENSG00000196436	NPIPB15	0.0604825358741591	0.0571767381647022	3
DLPFC	ENSG00000196437	ZNF569	0.061985826251044734	0.07680032405152443	3
DLPFC	ENSG00000196440	ARMCX4	0.1149145978227546	0.1359868829234904	3
DLPFC	ENSG00000196449	YRDC	0.05966714552736287	0.09315495863718927	3
DLPFC	ENSG00000196453	ZNF777	0.04777833561789523	0.07268920524252682	3
DLPFC	ENSG00000196455	PIK3R4	0.10769230285656035	0.10584694392634593	3
DLPFC	ENSG00000196456	ZNF775	0.025100226308579138	0.0504547639412635	3
DLPFC	ENSG00000196458	ZNF605	0.12166893393520423	0.13906969675563785	3
DLPFC	ENSG00000196459	TRAPPC2	0.09734465764951283	0.1151956969695445	3
DLPFC	ENSG00000196460	RFX8	0.015672513523299167	0.03129471489582387	3
DLPFC	ENSG00000196465	MYL6B	0.14462937338492507	0.1759086055663741	3
DLPFC	ENSG00000196466	ZNF799	0.02496942929654793	0.023629013530803666	3
DLPFC	ENSG00000196468	FGF16	0.0003477791406394	0.004876646063665967	3
DLPFC	ENSG00000196470	SIAH1	0.08965129296299078	0.10466187220767176	3
DLPFC	ENSG00000196476	C20orf96	0.030095767138423	0.026238438889432267	3
DLPFC	ENSG00000196482	ESRRG	0.10514088257093017	0.11069662658571404	3
DLPFC	ENSG00000196497	IPO4	0.0010650794901845007	0.04271205687936114	3
DLPFC	ENSG00000196498	NCOR2	0.13574733262749092	0.15025706435843955	3
DLPFC	ENSG00000196502	SULT1A1	0.0836958987225838	0.08655525192196543	3
DLPFC	ENSG00000196503	ARL9	0.018540886172405666	0.04016995687721033	3
DLPFC	ENSG00000196504	PRPF40A	0.21416394375144673	0.23106018567363554	3
DLPFC	ENSG00000196505	GDAP2	0.051169037597884263	0.059203435396680805	3
DLPFC	ENSG00000196507	TCEAL3	0.18615119309233888	0.20859637530340627	3
DLPFC	ENSG00000196510	ANAPC7	0.11770138078932134	0.13488398610019864	3
DLPFC	ENSG00000196511	TPK1	0.04510534966112626	0.05210460662153393	3
DLPFC	ENSG00000196517	SLC6A9	0.09635296228568557	0.11403969749601763	3
DLPFC	ENSG00000196526	AFAP1	0.08231348234741936	0.08871405789213127	3
DLPFC	ENSG00000196531	NACA	0.062215703158644074	0.11490760651091543	3
DLPFC	ENSG00000196535	MYO18A	0.15705951241917918	0.1753495601273833	3
DLPFC	ENSG00000196542	SPTSSB	0.14253427660983678	0.16049590859892843	3
DLPFC	ENSG00000196544	BORCS6	0.05075827456296303	0.0615757207479106	3
DLPFC	ENSG00000196547	MAN2A2	0.1407391639608697	0.1748490785773925	3
DLPFC	ENSG00000196549	MME	0.0018732316322272666	0.02498841077748523	3
DLPFC	ENSG00000196550	FAM72A	0.011326913563930866	0.0148546316182819	3
DLPFC	ENSG00000196557	CACNA1H	0.0370519191335025	0.04466352247072156	3
DLPFC	ENSG00000196562	SULF2	0.10218293123719546	0.11072505859964327	3
DLPFC	ENSG00000196565	HBG2	-0.0029325566160809335	-0.0012155714818504	3
DLPFC	ENSG00000196569	LAMA2	0.06878494124458669	0.08384034024799426	3
DLPFC	ENSG00000196570	PFN3	-0.004851143198652333	0.004027832345686134	3
DLPFC	ENSG00000196576	PLXNB2	0.06001026013662938	0.07413691486183063	3
DLPFC	ENSG00000196581	AJAP1	0.13068558914945402	0.12058873930225138	3
DLPFC	ENSG00000196584	XRCC2	0.040760448842091464	0.046711468362420204	3
DLPFC	ENSG00000196586	MYO6	0.19932963377396296	0.20174789089210574	3
DLPFC	ENSG00000196591	HDAC2	0.22487127198750412	0.2506108187863543	3
DLPFC	ENSG00000196597	ZNF782	0.0433268915763633	0.0457126399646366	3
DLPFC	ENSG00000196605	ZNF846	0.046558693796774	0.05147467425103073	3
DLPFC	ENSG00000196611	MMP1	0.0001736914738735333	0.00017383720519639997	3
DLPFC	ENSG00000196616	ADH1B	0.003975717185147834	-0.002055898230706834	3
DLPFC	ENSG00000196628	TCF4	0.19670730538382422	0.23228521167594132	3
DLPFC	ENSG00000196632	WNK3	0.09875034439694487	0.11309286072526985	3
DLPFC	ENSG00000196634	LUADT1	-0.0034680537833956665	0.002913256063766733	3
DLPFC	ENSG00000196636	SDHAF3	0.04966481445717153	0.06820006977969933	3
DLPFC	ENSG00000196639	HRH1	0.08025909192522516	0.09599112583378179	3
DLPFC	ENSG00000196642	RABL6	0.1303835246632682	0.14321313938554803	3
DLPFC	ENSG00000196646	ZNF136	0.060300725462620934	0.0716560049820373	3
DLPFC	ENSG00000196652	ZKSCAN5	0.05674341908564464	0.05430589824197613	3
DLPFC	ENSG00000196653	ZNF502	0.0488710267333864	0.05354967566320087	3
DLPFC	ENSG00000196655	TRAPPC4	0.08581801977906267	0.09427005270305112	3
DLPFC	ENSG00000196659	TTC30B	0.0320226736577264	0.036536315524477336	3
DLPFC	ENSG00000196660	SLC30A10	0.010514471800164368	0.019282547522948466	3
DLPFC	ENSG00000196663	TECPR2	0.14496617942799286	0.15241517201063207	3
DLPFC	ENSG00000196664	TLR7	0.020646021031262233	0.022265249181629334	3
DLPFC	ENSG00000196666	FAM180B	0.0017332048014533	0.0003461935124385665	3
DLPFC	ENSG00000196670	ZFP62	0.06107845672081507	0.07374377985129817	3
DLPFC	ENSG00000196678	ERI2	0.0370678550157497	0.032539470282494536	3
DLPFC	ENSG00000196683	TOMM7	0.012634880406715732	0.042206246582661366	3
DLPFC	ENSG00000196684	HSH2D	0.0020718003843740334	0.0032510658984435336	3
DLPFC	ENSG00000196689	TRPV1	0.030121148979730065	0.026877146668380567	3
DLPFC	ENSG00000196693	ZNF33B	0.09752884655682587	0.09985626962936446	3
DLPFC	ENSG00000196700	ZNF512B	0.08167560218068999	0.10345464059211529	3
DLPFC	ENSG00000196704	AMZ2	0.11705295908406199	0.1458245392545894	3
DLPFC	ENSG00000196705	ZNF431	0.0704607615881325	0.0904310103453949	3
DLPFC	ENSG00000196711	ALKAL1	0.004552264071054233	0.005529226961380667	3
DLPFC	ENSG00000196712	NF1	0.17149835393224813	0.18908965038490586	3
DLPFC	ENSG00000196715	VKORC1L1	0.15565675463901885	0.18340976114833565	3
DLPFC	ENSG00000196724	ZNF418	0.032250662043530665	0.03903227419862523	3
DLPFC	ENSG00000196730	DAPK1	0.11449612189248749	0.1161538596262889	3
DLPFC	ENSG00000196735	HLA-DQA1	0.0411116332873352	0.03961574809896257	3
DLPFC	ENSG00000196739	COL27A1	0.015147977424149167	0.021938858297524667	3
DLPFC	ENSG00000196741	LINC01560	0.0164538533651725	0.014619310080100667	3
DLPFC	ENSG00000196743	GM2A	0.10127293445301157	0.11756715807121705	3
DLPFC	ENSG00000196754	S100A2	0.006045009027480966	0.0072756011913264335	3
DLPFC	ENSG00000196757	ZNF700	0.040997209487614365	0.04835767957714463	3
DLPFC	ENSG00000196776	CD47	0.22360750087542225	0.24943049476591253	3
DLPFC	ENSG00000196781	TLE1	0.0833531467160185	0.09932661779365383	3
DLPFC	ENSG00000196782	MAML3	0.026928636279499266	0.028913180290418766	3
DLPFC	ENSG00000196792	STRN3	0.14603484669037767	0.14740608579719075	3
DLPFC	ENSG00000196793	ZNF239	0.04747754819341557	0.04355589216983483	3
DLPFC	ENSG00000196812	ZSCAN16	0.0370259667690838	0.043027631430212675	3
DLPFC	ENSG00000196814	MVB12B	0.10454886791406483	0.1125394218283375	3
DLPFC	ENSG00000196832	OR11G2	0.0072288682997913994	0.0072383042361928674	3
DLPFC	ENSG00000196839	ADA	0.0463858851777773	0.03810425158288317	3
DLPFC	ENSG00000196843	ARID5A	0.05455798189823513	0.045449491911267105	3
DLPFC	ENSG00000196850	PPTC7	0.12453593568219153	0.1200774612354318	3
DLPFC	ENSG00000196860	TOMM20L	0.00043980902712711267	0.0002609932673918334	3
DLPFC	ENSG00000196862	RGPD4	0.0049974236121131995	0.007901589484473967	3
DLPFC	ENSG00000196865	NHLRC2	0.05834103375049154	0.08592680448985424	3
DLPFC	ENSG00000196867	ZFP28	0.07778279544831786	0.09204939539667771	3
DLPFC	ENSG00000196873	CBWD3	0.033058655723712665	0.03545165162414466	3
DLPFC	ENSG00000196876	SCN8A	0.2913089554008881	0.31797181736300323	3
DLPFC	ENSG00000196878	LAMB3	0.0718698800639173	0.08668145673148447	3
DLPFC	ENSG00000196900	TEX43	0.0009545541203971666	-0.0015091034273052334	3
DLPFC	ENSG00000196911	KPNA5	0.18458532487336152	0.19780359294310337	3
DLPFC	ENSG00000196912	ANKRD36B	0.12450423833865425	0.13486410936676685	3
DLPFC	ENSG00000196914	ARHGEF12	0.19655666431719773	0.22863256266264878	3
DLPFC	ENSG00000196917	HCAR1	0.0050131258819735335	-0.0007233159642544002	3
DLPFC	ENSG00000196923	PDLIM7	0.06382043891071043	0.07478239020371001	3
DLPFC	ENSG00000196924	FLNA	0.031111476139991306	0.03933344586243243	3
DLPFC	ENSG00000196932	TMEM26	0.012757885555264999	0.0137534684410175	3
DLPFC	ENSG00000196935	SRGAP1	0.1034424541249786	0.11523266016590171	3
DLPFC	ENSG00000196937	FAM3C	0.2448005982979176	0.293059370090935	3
DLPFC	ENSG00000196943	NOP9	0.08392139881068038	0.10021321320568614	3
DLPFC	ENSG00000196946	ZNF705A	0.001988036175639767	-0.0005412980924173	3
DLPFC	ENSG00000196950	SLC39A10	0.30529259839454026	0.352291960663836	3
DLPFC	ENSG00000196951	SCOC-AS1	0.016495385830896034	0.023169701856466166	3
DLPFC	ENSG00000196954	CASP4	0.019387645989862267	0.0199703153964168	3
DLPFC	ENSG00000196961	AP2A1	0.1805052602913335	0.2144668411059636	3
DLPFC	ENSG00000196967	ZNF585A	0.07585354876919356	0.0892116612381723	3
DLPFC	ENSG00000196968	FUT11	0.09146124283546415	0.09340350782300848	3
DLPFC	ENSG00000196972	SMIM10L2B	0.12111837774139379	0.12269137915570343	3
DLPFC	ENSG00000196975	ANXA4	0.0543240546075076	0.0577624408507714	3
DLPFC	ENSG00000196976	LAGE3	0.14472931418680327	0.17338425803275734	3
DLPFC	ENSG00000196981	WDR5B	0.022310363818752763	0.025763781027008503	3
DLPFC	ENSG00000196993	NPIPB9	-0.0025884947625514666	-0.0035525263222494336	3
DLPFC	ENSG00000196998	WDR45	0.105948967753819	0.13348798827090547	3
DLPFC	ENSG00000197006	METTL9	0.14820658460876257	0.17359808717584382	3
DLPFC	ENSG00000197008	ZNF138	0.058988663863963835	0.06834190704771657	3
DLPFC	ENSG00000197013	ZNF429	0.08785856635283884	0.10111157282109627	3
DLPFC	ENSG00000197016	ZNF470	0.08733740768284441	0.10220644383574799	3
DLPFC	ENSG00000197019	SERTAD1	0.028310861843655197	0.043185298424407166	3
DLPFC	ENSG00000197020	ZNF100	0.04022120078163053	0.045135752518231466	3
DLPFC	ENSG00000197024	ZNF398	0.06878254739231854	0.05493531410258207	3
DLPFC	ENSG00000197037	ZSCAN25	0.041436547936648395	0.04762656713186473	3
DLPFC	ENSG00000197043	ANXA6	0.27621796847017915	0.31914888351397486	3
DLPFC	ENSG00000197044	ZNF441	0.078642810680501	0.08712778525817415	3
DLPFC	ENSG00000197045	GMFB	0.19163240434182463	0.18362893076963846	3
DLPFC	ENSG00000197046	SIGLEC15	0.0029195681653939004	0.0032022050496903	3
DLPFC	ENSG00000197050	ZNF420	0.05621479810417387	0.07274940489263604	3
DLPFC	ENSG00000197054	ZNF763	0.02506790642548473	0.0366924679986169	3
DLPFC	ENSG00000197056	ZMYM1	0.05426791549633567	0.057704139276430505	3
DLPFC	ENSG00000197057	DTHD1	0.021805588355294503	0.017604970450969468	3
DLPFC	ENSG00000197062	ZSCAN26	0.06379611707653464	0.08236977614152156	3
DLPFC	ENSG00000197063	MAFG	0.1135498655894351	0.13549864096698913	3
DLPFC	ENSG00000197070	ARRDC1	0.0674037999128232	0.0746190423860627	3
DLPFC	ENSG00000197077	KIAA1671	0.09926207805421006	0.13775441286490112	3
DLPFC	ENSG00000197081	IGF2R	0.07825479764283583	0.08299076701605466	3
DLPFC	ENSG00000197093	GAL3ST4	0.010476517558577534	0.0014064321679251668	3
DLPFC	ENSG00000197099	AC068631.1	0.007190761599281399	0.006702841407081834	3
DLPFC	ENSG00000197102	DYNC1H1	0.25311676252198817	0.30657401758813196	3
DLPFC	ENSG00000197106	SLC6A17	0.2569221312874154	0.29378436934373786	3
DLPFC	ENSG00000197111	PCBP2	0.15930327799230945	0.19089773061059848	3
DLPFC	ENSG00000197114	ZGPAT	0.060832203394324234	0.07196091924657377	3
DLPFC	ENSG00000197119	SLC25A29	0.07698630427567855	0.0664165521009231	3
DLPFC	ENSG00000197121	PGAP1	0.12586526921243305	0.14311496133094234	3
DLPFC	ENSG00000197122	SRC	0.0558508831451123	0.06454928046482312	3
DLPFC	ENSG00000197124	ZNF682	0.057725836614677305	0.0725600408104759	3
DLPFC	ENSG00000197128	ZNF772	0.0330389737866693	0.049713752499107304	3
DLPFC	ENSG00000197134	ZNF257	0.006933075119598733	0.011641120639228434	3
DLPFC	ENSG00000197136	PCNX3	0.07083949779042246	0.06763131402925417	3
DLPFC	ENSG00000197140	ADAM32	0.021352884776907433	0.022413122445952564	3
DLPFC	ENSG00000197142	ACSL5	0.007010705638341699	0.010588633534372999	3
DLPFC	ENSG00000197147	LRRC8B	0.21707032165019266	0.23965489472001444	3
DLPFC	ENSG00000197150	ABCB8	0.09022126030727194	0.1157964149238795	3
DLPFC	ENSG00000197157	SND1	0.11290241428416777	0.12791914734422782	3
DLPFC	ENSG00000197162	ZNF785	0.0351117249817379	0.043508884303218136	3
DLPFC	ENSG00000197165	SULT1A2	0.03773239782544723	0.024691432646816364	3
DLPFC	ENSG00000197168	NEK5	0.028722007594604564	0.0381359013177478	3
DLPFC	ENSG00000197170	PSMD12	0.213012768824165	0.2415994179267261	3
DLPFC	ENSG00000197181	PIWIL2	0.008938424849408865	0.01871622200507993	3
DLPFC	ENSG00000197182	MIRLET7BHG	0.03449040908871583	0.043774392932895	3
DLPFC	ENSG00000197183	NOL4L	0.0665616313286404	0.08820682218564217	3
DLPFC	ENSG00000197191	CYSRT1	0.014635670554273667	0.008336882704263433	3
DLPFC	ENSG00000197208	SLC22A4	0.0130316379910116	0.01611884849482183	3
DLPFC	ENSG00000197213	ZSCAN5B	0.003353931643487467	0.0057426046028861005	3
DLPFC	ENSG00000197217	ENTPD4	0.18182665163023115	0.20223481492553544	3
DLPFC	ENSG00000197223	C1D	0.15950227122086982	0.17592430202697365	3
DLPFC	ENSG00000197226	TBC1D9B	0.12317164750069809	0.14580448514044886	3
DLPFC	ENSG00000197245	FAM110D	0.010917832829097966	0.0179739529280626	3
DLPFC	ENSG00000197249	SERPINA1	0.013449029437499267	0.011473807694678166	3
DLPFC	ENSG00000197251	LINC00336	-0.0006682215050894	0.0017491806608639004	3
DLPFC	ENSG00000197253	TPSB2	0.02450881268634103	0.027525102697409834	3
DLPFC	ENSG00000197256	KANK2	0.010311881257770035	0.0163238523805094	3
DLPFC	ENSG00000197261	C6orf141	0.0097318601664796	0.0196211688912183	3
DLPFC	ENSG00000197265	GTF2E2	0.06958088053640733	0.0916974039243915	3
DLPFC	ENSG00000197272	IL27	0.0028814373151213	0.006192197078746332	3
DLPFC	ENSG00000197275	RAD54B	0.030616315124411802	0.041047150321845305	3
DLPFC	ENSG00000197279	ZNF165	0.028566238534638664	0.0339328865444365	3
DLPFC	ENSG00000197283	SYNGAP1	0.08744174507642698	0.07308607175641657	3
DLPFC	ENSG00000197291	RAMP2-AS1	0.016319800426543834	0.018243210958032368	3
DLPFC	ENSG00000197296	FITM2	0.1018534858084947	0.11700821678444713	3
DLPFC	ENSG00000197299	BLM	0.03480571414504344	0.039346981313401135	3
DLPFC	ENSG00000197302	ZNF720	0.09450247621588836	0.1136136247194685	3
DLPFC	ENSG00000197312	DDI2	0.13431413661962946	0.15083100333687827	3
DLPFC	ENSG00000197321	SVIL	0.010037909472170868	0.014035124585922867	3
DLPFC	ENSG00000197323	TRIM33	0.16988804895606482	0.187729041961853	3
DLPFC	ENSG00000197324	LRP10	0.08646378085637796	0.11315969738946703	3
DLPFC	ENSG00000197329	PELI1	0.07778740356956887	0.09932478791962936	3
DLPFC	ENSG00000197343	ZNF655	0.12642074807814876	0.14700559968572782	3
DLPFC	ENSG00000197345	MRPL21	0.15683512113536338	0.17593341289451292	3
DLPFC	ENSG00000197355	UAP1L1	0.044040200334195666	0.055400662534825534	3
DLPFC	ENSG00000197360	ZNF98	0.014488964169496832	0.028699842230613334	3
DLPFC	ENSG00000197361	FBXL22	0.014783035166394766	0.0138783974642571	3
DLPFC	ENSG00000197362	ZNF786	0.060471432052647434	0.057502189866647506	3
DLPFC	ENSG00000197363	ZNF517	0.027783982000880197	0.02417789817392117	3
DLPFC	ENSG00000197372	ZNF675	0.06272898103537283	0.0835444189090744	3
DLPFC	ENSG00000197375	SLC22A5	0.03419919294356067	0.03783923553042617	3
DLPFC	ENSG00000197380	DACT3	0.0896453495110998	0.0949608821514723	3
DLPFC	ENSG00000197381	ADARB1	0.13693445097198498	0.15498797107685422	3
DLPFC	ENSG00000197385	ZNF860	0.023428042326494532	0.014115347981535799	3
DLPFC	ENSG00000197386	HTT	0.1269973295195388	0.14757447661676387	3
DLPFC	ENSG00000197405	C5AR1	0.0063573637777256	0.0051184320881223	3
DLPFC	ENSG00000197406	DIO3	0.0009465888540825664	-0.00018438012187539987	3
DLPFC	ENSG00000197410	DCHS2	0.059148181456143624	0.06819575039258707	3
DLPFC	ENSG00000197415	VEPH1	0.011132856924620767	0.013536443809180065	3
DLPFC	ENSG00000197417	SHPK	0.030228540312864868	0.027311867347929633	3
DLPFC	ENSG00000197429	IPP	0.051602641807957005	0.0716370905630771	3
DLPFC	ENSG00000197442	MAP3K5	0.10046274812216294	0.10877088218344733	3
DLPFC	ENSG00000197444	OGDHL	0.1627837057503225	0.1826593490079043	3
DLPFC	ENSG00000197448	GSTK1	0.07995128906382469	0.09745078727664687	3
DLPFC	ENSG00000197451	HNRNPAB	0.12584151590441803	0.13534474747078198	3
DLPFC	ENSG00000197457	STMN3	0.2096473525391117	0.25146636170503855	3
DLPFC	ENSG00000197461	PDGFA	0.12877347277849951	0.14597447051638598	3
DLPFC	ENSG00000197465	GYPE	0.013113348695426267	0.017924716148683	3
DLPFC	ENSG00000197467	COL13A1	0.015365425498684067	0.013794406956311867	3
DLPFC	ENSG00000197471	SPN	0.031179503432949368	0.025482191026471132	3
DLPFC	ENSG00000197472	ZNF695	0.009284273015759533	0.004497919246078767	3
DLPFC	ENSG00000197479	PCDHB11	0.005942638317640701	0.010496268964249668	3
DLPFC	ENSG00000197483	ZNF628	0.037670399443046766	0.041277080842424964	3
DLPFC	ENSG00000197496	SLC2A10	0.005915357305190767	0.0003308410556299663	3
DLPFC	ENSG00000197497	ZNF665	0.027460889823783835	0.03958686056372407	3
DLPFC	ENSG00000197498	RPF2	0.1261835108019994	0.13985786953896265	3
DLPFC	ENSG00000197506	SLC28A3	0.005253914341459234	-0.0020448562136772667	3
DLPFC	ENSG00000197520	FAM177B	0.0018954543258164669	-0.0004993539548863333	3
DLPFC	ENSG00000197530	MIB2	0.0798146621677926	0.0894341677777441	3
DLPFC	ENSG00000197535	MYO5A	0.22085666115391125	0.30387603005127933	3
DLPFC	ENSG00000197540	GZMM	-0.0009011195328475001	-0.003901087817167534	3
DLPFC	ENSG00000197548	ATG7	0.0791827190825516	0.0803754626872397	3
DLPFC	ENSG00000197555	SIPA1L1	0.18456358463949155	0.20375891238371094	3
DLPFC	ENSG00000197557	TTC30A	0.047779832873075266	0.05598239917790546	3
DLPFC	ENSG00000197561	ELANE	0.0157791827320799	0.0185196910213104	3
DLPFC	ENSG00000197562	RAB40C	0.10264808073666405	0.1294150555237137	3
DLPFC	ENSG00000197563	PIGN	0.08154515935058507	0.0957821323542245	3
DLPFC	ENSG00000197565	COL4A6	0.024608306579951934	0.007797372969880401	3
DLPFC	ENSG00000197566	ZNF624	0.0348135119400821	0.0412280367087174	3
DLPFC	ENSG00000197568	HHLA3	0.024947408750364535	0.0314368845105355	3
DLPFC	ENSG00000197579	TOPORS	0.1460620201788274	0.15979861888498068	3
DLPFC	ENSG00000197580	BCO2	0.055221371083070764	0.04405061986698133	3
DLPFC	ENSG00000197584	KCNMB2	0.0385926815809913	0.050436408166683204	3
DLPFC	ENSG00000197586	ENTPD6	0.19855709540335872	0.2270161464315558	3
DLPFC	ENSG00000197587	DMBX1	-0.0036492936241615	0.0035193902364930624	3
DLPFC	ENSG00000197594	ENPP1	0.0130499978629808	0.020238803406751233	3
DLPFC	ENSG00000197599	CCDC154	0.01467070128304663	0.019712200282442333	3
DLPFC	ENSG00000197601	FAR1	0.1474375487533036	0.16777883248655723	3
DLPFC	ENSG00000197608	ZNF841	0.057192971362649336	0.0633540701352567	3
DLPFC	ENSG00000197614	MFAP5	0.011155033584760799	0.0083195688354679	3
DLPFC	ENSG00000197619	ZNF615	0.0516903507471784	0.06361734389478944	3
DLPFC	ENSG00000197622	CDC42SE1	0.07834851434725093	0.09846810462128548	3
DLPFC	ENSG00000197629	MPEG1	-0.005630699621714599	-0.005178448025132766	3
DLPFC	ENSG00000197632	SERPINB2	0.018320478452213	0.012894735489581366	3
DLPFC	ENSG00000197635	DPP4	0.027663768331359265	0.061004777830132105	3
DLPFC	ENSG00000197641	SERPINB13	0.00162719323898	0.0012105625878228333	3
DLPFC	ENSG00000197646	PDCD1LG2	0.0017024208483055663	-0.003939607718081733	3
DLPFC	ENSG00000197647	ZNF433	0.03545057239996487	0.04844435519022313	3
DLPFC	ENSG00000197653	DNAH10	0.015543535711327766	0.009523670695054033	3
DLPFC	ENSG00000197694	SPTAN1	0.16776955796794324	0.21980898980617	3
DLPFC	ENSG00000197696	NMB	0.06988533840525683	0.0720061947830905	3
DLPFC	ENSG00000197702	PARVA	0.09906515822849689	0.1055867193248815	3
DLPFC	ENSG00000197705	KLHL14	0.0317390608696952	0.03390473085655497	3
DLPFC	ENSG00000197712	FAM114A1	0.08869425701318977	0.09095511058195647	3
DLPFC	ENSG00000197713	RPE	0.07338164626449244	0.08214263631981583	3
DLPFC	ENSG00000197714	ZNF460	0.03024960153909383	0.03286899231546267	3
DLPFC	ENSG00000197721	CR1L	0.0013871643291248667	0.006424296445775901	3
DLPFC	ENSG00000197724	PHF2	0.0805407366177813	0.09328624727969594	3
DLPFC	ENSG00000197728	RPS26	-0.009546788188399762	0.14861928339475683	3
DLPFC	ENSG00000197734	C14orf178	0.005198509407343589	0.0004707071340596004	3
DLPFC	ENSG00000197746	PSAP	0.0830518563795796	0.1566267860907184	3
DLPFC	ENSG00000197747	S100A10	0.0095868841384029	0.03670752931918103	3
DLPFC	ENSG00000197748	CFAP43	0.0618022703515927	0.07114425752736236	3
DLPFC	ENSG00000197753	LHFPL5	0.0465150563570029	0.0462307150496001	3
DLPFC	ENSG00000197756	RPL37A	0.08030363458336943	0.07115950272290757	3
DLPFC	ENSG00000197757	HOXC6	0.0023420929499951668	0.002270288049782533	3
DLPFC	ENSG00000197763	TXNRD3	0.002922961402942866	0.015425016265590166	3
DLPFC	ENSG00000197766	CFD	0.029581388676701733	0.017050041835777102	3
DLPFC	ENSG00000197769	MAP1LC3C	-0.000330996277784	0.0013596238068377	3
DLPFC	ENSG00000197771	MCMBP	0.061338224380606536	0.0728064842234592	3
DLPFC	ENSG00000197774	EME2	0.0765131662531298	0.08288325311139737	3
DLPFC	ENSG00000197776	KLHDC1	0.07620211978467296	0.09076668625008932	3
DLPFC	ENSG00000197779	ZNF81	0.03821044852933394	0.041575325560322306	3
DLPFC	ENSG00000197780	TAF13	0.17685122226236968	0.20316813684455956	3
DLPFC	ENSG00000197782	ZNF780A	0.06891889544268744	0.0540882456382771	3
DLPFC	ENSG00000197785	ATAD3A	0.0674322397219239	0.06996360542630546	3
DLPFC	ENSG00000197798	FAM118B	0.04142572197599086	0.0524023935308639	3
DLPFC	ENSG00000197808	ZNF461	0.05705802949779013	0.0658059393574401	3
DLPFC	ENSG00000197816	CCDC180	0.0424811195203482	0.0632038367436255	3
DLPFC	ENSG00000197818	SLC9A8	0.04759408787235694	0.06001571585071006	3
DLPFC	ENSG00000197822	OCLN	0.05718277509198763	0.07185663818253134	3
DLPFC	ENSG00000197841	ZNF181	0.0684335353415419	0.06860659299792833	3
DLPFC	ENSG00000197857	ZNF44	0.06665428429903093	0.07742102744266731	3
DLPFC	ENSG00000197858	GPAA1	0.08663546298401148	0.10570709804461124	3
DLPFC	ENSG00000197859	ADAMTSL2	0.060675529004549776	0.07646756873348799	3
DLPFC	ENSG00000197860	SGTB	0.21985271356299463	0.24666071606581297	3
DLPFC	ENSG00000197863	ZNF790	0.030116258464095404	0.03389541088510233	3
DLPFC	ENSG00000197879	MYO1C	0.0318602806911848	0.02277515787413707	3
DLPFC	ENSG00000197880	MDS2	0.009663678231877533	0.0012225099650871338	3
DLPFC	ENSG00000197885	NKIRAS1	0.16507912677458228	0.18673204728227755	3
DLPFC	ENSG00000197889	MEIG1	0.0169044432094239	0.021575298790003066	3
DLPFC	ENSG00000197892	KIF13B	0.22794514894070847	0.2571261527591473	3
DLPFC	ENSG00000197893	NRAP	0.012540657253956667	0.017549927644908033	3
DLPFC	ENSG00000197894	ADH5	0.11975338869925221	0.13819083317501502	3
DLPFC	ENSG00000197905	TEAD4	0.003720069976937033	0.0036055068148276334	3
DLPFC	ENSG00000197912	SPG7	0.15891692924351952	0.17420475015574563	3
DLPFC	ENSG00000197915	HRNR	0.0009636792163971332	0.0024651686205248336	3
DLPFC	ENSG00000197921	HES5	0.0204464140504492	0.028850855484522833	3
DLPFC	ENSG00000197928	ZNF677	0.05810064030138947	0.05595491067335203	3
DLPFC	ENSG00000197930	ERO1A	0.12428237420672945	0.1274808148218164	3
DLPFC	ENSG00000197933	ZNF823	0.021206376798783566	0.02307537723464967	3
DLPFC	ENSG00000197934	CYYR1-AS1	0.017989610979549	0.014533436478565866	3
DLPFC	ENSG00000197935	ZNF311	0.0279270776183289	0.026290742698617534	3
DLPFC	ENSG00000197937	ZNF347	0.0632636636071966	0.06888549013037373	3
DLPFC	ENSG00000197943	PLCG2	0.10329244443644588	0.10549974642476552	3
DLPFC	ENSG00000197948	FCHSD1	0.0249878824139208	0.023408484733324336	3
DLPFC	ENSG00000197951	ZNF71	0.051211613948804226	0.05880378322809996	3
DLPFC	ENSG00000197956	S100A6	0.1069039406847173	0.13004410165572466	3
DLPFC	ENSG00000197958	RPL12	0.0086425316977638	0.030804567449756334	3
DLPFC	ENSG00000197959	DNM3	0.24212048444405576	0.27076400669661005	3
DLPFC	ENSG00000197961	ZNF121	0.07697416504126013	0.06443253378675463	3
DLPFC	ENSG00000197965	MPZL1	0.0786911755496411	0.08331573682694453	3
DLPFC	ENSG00000197969	VPS13A	0.22171193642430653	0.23919680489510142	3
DLPFC	ENSG00000197971	MBP	0.20617778057687983	0.31005590671481803	3
DLPFC	ENSG00000197977	ELOVL2	0.006557138683747133	-0.004010117327729167	3
DLPFC	ENSG00000197978	GOLGA6L9	0.02139175267903747	0.02227109901931873	3
DLPFC	ENSG00000197980	LEKR1	0.0080662339347176	0.007054788713436834	3
DLPFC	ENSG00000197982	C1orf122	0.11805841517486114	0.1321386697448101	3
DLPFC	ENSG00000197989	SNHG12	0.0340228412091646	0.0317101429900163	3
DLPFC	ENSG00000197992	CLEC9A	0.011531407267786967	0.009858362073806567	3
DLPFC	ENSG00000197993	KEL	0.03734701509638543	0.038603680146172666	3
DLPFC	ENSG00000198000	NOL8	0.15634151913242736	0.17969279048698372	3
DLPFC	ENSG00000198001	IRAK4	0.0381916366360349	0.04394320851944564	3
DLPFC	ENSG00000198003	CCDC151	0.028065353158566436	0.0399298206125533	3
DLPFC	ENSG00000198010	DLGAP2	0.16944085605953663	0.1848924452391515	3
DLPFC	ENSG00000198015	MRPL42	0.13070838869530624	0.15353283674289456	3
DLPFC	ENSG00000198018	ENTPD7	0.027858748748750602	0.038891489392248534	3
DLPFC	ENSG00000198026	ZNF335	0.06311385810616434	0.07796139700497597	3
DLPFC	ENSG00000198034	RPS4X	0.019042112248582932	0.08749981852746569	3
DLPFC	ENSG00000198039	ZNF273	0.0739664673909022	0.0815310905058266	3
DLPFC	ENSG00000198040	ZNF84	0.10936122212873943	0.128240613751564	3
DLPFC	ENSG00000198042	MAK16	0.076912606942652	0.08870593192953302	3
DLPFC	ENSG00000198046	ZNF667	0.13622278278030175	0.14524647859656406	3
DLPFC	ENSG00000198053	SIRPA	0.20561722424919873	0.26750333532132214	3
DLPFC	ENSG00000198055	GRK6	0.06511739863868697	0.0642824324604272	3
DLPFC	ENSG00000198056	PRIM1	0.0496393760636795	0.05326995676088367	3
DLPFC	ENSG00000198064	NPIPB13	0.007627629142767367	0.0045669981611431	3
DLPFC	ENSG00000198074	AKR1B10	-0.0001467909339805999	-0.005406388179480067	3
DLPFC	ENSG00000198075	SULT1C4	0.0249323976585844	0.038979485164392334	3
DLPFC	ENSG00000198081	ZBTB14	0.038012722283497065	0.05167703021877993	3
DLPFC	ENSG00000198087	CD2AP	0.07180393460957828	0.0782999459270458	3
DLPFC	ENSG00000198088	NUP62CL	0.004552287391604134	0.0056874625346106334	3
DLPFC	ENSG00000198089	SFI1	0.08075939402085797	0.09228893255067161	3
DLPFC	ENSG00000198092	TMPRSS11F	0.0013746159572378003	-0.000230138494216803	3
DLPFC	ENSG00000198093	ZNF649	0.05942129958243183	0.0664425301915425	3
DLPFC	ENSG00000198099	ADH4	0.005670263279533134	-0.0021056679258811333	3
DLPFC	ENSG00000198105	ZNF248	0.10593860730395264	0.1428318702849452	3
DLPFC	ENSG00000198108	CHSY3	0.07870431477141769	0.03414114337401817	3
DLPFC	ENSG00000198113	TOR4A	0.0027775126006751335	0.002488521499155867	3
DLPFC	ENSG00000198121	LPAR1	0.2470067323594356	0.34563865417231576	3
DLPFC	ENSG00000198125	MB	-0.0003426994921411	-0.0019304580269146009	3
DLPFC	ENSG00000198130	HIBCH	0.08853294637371423	0.1031221569728074	3
DLPFC	ENSG00000198131	ZNF544	0.06864258636793936	0.09003085205871707	3
DLPFC	ENSG00000198133	TMEM229B	0.0463432645478196	0.059542414300607895	3
DLPFC	ENSG00000198142	SOWAHC	0.06936994313667062	0.050503897229788264	3
DLPFC	ENSG00000198146	ZNF770	0.16660078693657446	0.1835419328449063	3
DLPFC	ENSG00000198156	NPIPB6	0.013549353351582166	0.020250192456553236	3
DLPFC	ENSG00000198157	HMGN5	0.09775599855406036	0.10714585103287583	3
DLPFC	ENSG00000198160	MIER1	0.16926811557324503	0.18806871661897692	3
DLPFC	ENSG00000198162	MAN1A2	8.536901938670701e-07	0.18199339831896955	3
DLPFC	ENSG00000198168	SVIP	0.21338863381179132	0.2322316965420377	3
DLPFC	ENSG00000198169	ZNF251	0.04330040323309906	0.05699115795470507	3
DLPFC	ENSG00000198171	DDRGK1	0.10842546703550243	0.1176240602439016	3
DLPFC	ENSG00000198176	TFDP1	0.05531984533829706	0.06258868745097777	3
DLPFC	ENSG00000198182	ZNF607	0.03373498200868553	0.05603112030312393	3
DLPFC	ENSG00000198185	ZNF334	0.07334035952660921	0.08877178463976436	3
DLPFC	ENSG00000198189	HSD17B11	0.09353622406524274	0.09333038327538283	3
DLPFC	ENSG00000198198	SZT2	0.0586028877206597	0.06953803433792444	3
DLPFC	ENSG00000198203	SULT1C2	0.009469894968925273	0.0073030116833169	3
DLPFC	ENSG00000198205	ZXDA	0.02677908944249413	0.012218970299467233	3
DLPFC	ENSG00000198208	RPS6KL1	0.10480491702787	0.11803824038765333	3
DLPFC	ENSG00000198216	CACNA1E	0.16424176661965426	0.17473166565128806	3
DLPFC	ENSG00000198218	QRICH1	0.10997801844250567	0.12559967501005664	3
DLPFC	ENSG00000198225	FKBP1C	-0.0002723269932464667	0.0013974224184597668	3
DLPFC	ENSG00000198231	DDX42	0.18286951711111987	0.20242308440684975	3
DLPFC	ENSG00000198242	RPL23A	-0.023478848871615898	-0.010056838297207066	3
DLPFC	ENSG00000198246	SLC29A3	0.04711021095476844	0.049229563615810434	3
DLPFC	ENSG00000198252	STYX	0.04353170004126717	0.040374603878308664	3
DLPFC	ENSG00000198258	UBL5	0.12895874147955658	0.1775269190592718	3
DLPFC	ENSG00000198265	HELZ	0.154960366218838	0.170185043274893	3
DLPFC	ENSG00000198270	TMEM116	0.037744989992463965	0.0419299408156738	3
DLPFC	ENSG00000198276	UCKL1	0.07067681520444526	0.0899347766230258	3
DLPFC	ENSG00000198286	CARD11	-0.016171140150051302	-0.005102794306610901	3
DLPFC	ENSG00000198298	ZNF485	0.004268810439279569	0.013102864503942166	3
DLPFC	ENSG00000198300	PEG3	0.27126206907522254	0.3203970780110612	3
DLPFC	ENSG00000198301	SDAD1	0.18222583013440627	0.19700543586735464	3
DLPFC	ENSG00000198315	ZKSCAN8	0.0415898749234817	0.060271310222426565	3
DLPFC	ENSG00000198331	HYLS1	0.0843140707152943	0.09305517872983081	3
DLPFC	ENSG00000198336	MYL4	0.0014970232077757665	0.005955067845416367	3
DLPFC	ENSG00000198342	ZNF442	0.019078086211198168	0.006316813895520367	3
DLPFC	ENSG00000198346	ZNF813	0.0224096125167637	0.024527967336374096	3
DLPFC	ENSG00000198353	HOXC4	0.002830654760224767	0.005465166589623367	3
DLPFC	ENSG00000198354	DCAF12L2	0.031637687507223365	0.03572152711724393	3
DLPFC	ENSG00000198355	PIM3	0.122285201511736	0.13896932535911766	3
DLPFC	ENSG00000198363	ASPH	0.18652644042126346	0.20572140716564624	3
DLPFC	ENSG00000198369	SPRED2	0.0988571551326287	0.12729621135174787	3
DLPFC	ENSG00000198373	WWP2	0.07858263479174034	0.0805543621951368	3
DLPFC	ENSG00000198380	GFPT1	0.14159550042422175	0.17065873624864372	3
DLPFC	ENSG00000198382	UVRAG	0.14210262097183848	0.16185851300512977	3
DLPFC	ENSG00000198393	ZNF26	0.09006013214814253	0.09676464923913027	3
DLPFC	ENSG00000198399	ITSN2	0.2434233835748685	0.25937076005738774	3
DLPFC	ENSG00000198400	NTRK1	0.0043618478571054	-0.0007745158368042329	3
DLPFC	ENSG00000198417	MT1F	0.02289710807315237	0.029910891024260002	3
DLPFC	ENSG00000198420	TCAF1	0.24688608456788894	0.28172168200174896	3
DLPFC	ENSG00000198429	ZNF69	0.027348489060181003	0.0289919940837694	3
DLPFC	ENSG00000198431	TXNRD1	0.1308964200793339	0.153551728355959	3
DLPFC	ENSG00000198435	NRARP	0.03268564895046203	0.040562412636960136	3
DLPFC	ENSG00000198440	ZNF583	0.06593131102071291	0.0782375885039877	3
DLPFC	ENSG00000198453	ZNF568	0.0242919255187005	0.0646002774842329	3
DLPFC	ENSG00000198455	ZXDB	0.056723093829228736	0.07254955328970976	3
DLPFC	ENSG00000198464	ZNF480	0.05960398527027174	0.06906394176571	3
DLPFC	ENSG00000198466	ZNF587	0.061662773195634436	0.07400813695554743	3
DLPFC	ENSG00000198467	TPM2	-0.010152983986083733	0.011037516046296332	3
DLPFC	ENSG00000198478	SH3BGRL2	0.16721128210857963	0.18704331707683033	3
DLPFC	ENSG00000198482	ZNF808	0.0476479624975355	0.05501710503480944	3
DLPFC	ENSG00000198483	ANKRD35	0.027325198453974964	0.040608031021528164	3
DLPFC	ENSG00000198488	B3GNT6	0.004627770640775166	0.002029562841840467	3
DLPFC	ENSG00000198492	YTHDF2	0.20552327067121143	0.21958756899852636	3
DLPFC	ENSG00000198498	TMA16	0.08345715212976697	0.11773266735933857	3
DLPFC	ENSG00000198502	HLA-DRB5	-0.002483206728555666	0.0134200688411942	3
DLPFC	ENSG00000198513	ATL1	0.2716972080395927	0.3137448720253197	3
DLPFC	ENSG00000198515	CNGA1	0.0075795686799553	0.006342665737332001	3
DLPFC	ENSG00000198517	MAFK	0.03704475536525023	0.03999574856331303	3
DLPFC	ENSG00000198521	ZNF43	0.07262978400034063	0.08254100913767147	3
DLPFC	ENSG00000198522	GPN1	0.0817077128749465	0.09857348767537448	3
DLPFC	ENSG00000198523	PLN	0.03351454244911083	0.021931300234931634	3
DLPFC	ENSG00000198535	C2CD4A	0.0009362373124413662	0.009901445737042	3
DLPFC	ENSG00000198538	ZNF28	0.012149730698077468	0.020390040091058267	3
DLPFC	ENSG00000198542	ITGBL1	0.014625295284379067	0.01765856013488443	3
DLPFC	ENSG00000198546	ZNF511	0.05120467246066246	0.058096075126802094	3
DLPFC	ENSG00000198547	C20orf203	0.02131292088191793	0.016623981130765065	3
DLPFC	ENSG00000198551	ZNF627	0.029271575510552702	0.05410207849314283	3
DLPFC	ENSG00000198553	KCNRG	0.001229613526914233	0.0021439011438800335	3
DLPFC	ENSG00000198554	WDHD1	0.07161523959903543	0.06111142465042646	3
DLPFC	ENSG00000198556	ZNF789	0.0394706384315111	0.0525124008453546	3
DLPFC	ENSG00000198561	CTNND1	0.11544915215310048	0.1210547359951466	3
DLPFC	ENSG00000198563	DDX39B	0.13396733548389606	0.14338165467910205	3
DLPFC	ENSG00000198569	SLC34A3	0.0013692706460746	0.0006664780213915998	3
DLPFC	ENSG00000198574	SH2D1B	0.0578416344363795	0.07158626920963883	3
DLPFC	ENSG00000198576	ARC	0.10446945892082833	0.12398034357110788	3
DLPFC	ENSG00000198585	NUDT16	0.13252915423972522	0.1472131708086516	3
DLPFC	ENSG00000198586	TLK1	0.1814961096493529	0.20399248656160196	3
DLPFC	ENSG00000198589	LRBA	0.0651757164702086	0.07856292354913792	3
DLPFC	ENSG00000198597	ZNF536	0.1639803696593133	0.17145125146734844	3
DLPFC	ENSG00000198598	MMP17	0.1079250830017791	0.13805210591157302	3
DLPFC	ENSG00000198604	BAZ1A	0.14502143350775537	0.15127452412714684	3
DLPFC	ENSG00000198612	COPS8	0.17216371810126785	0.20117763042502637	3
DLPFC	ENSG00000198624	CCDC69	0.03291012051551983	0.03545961286563497	3
DLPFC	ENSG00000198625	MDM4	0.1569583761990594	0.166477920302366	3
DLPFC	ENSG00000198626	RYR2	0.30072687146491067	0.32905984217953593	3
DLPFC	ENSG00000198633	ZNF534	0.0242214326672222	0.02366053542533687	3
DLPFC	ENSG00000198642	KLHL9	0.11240447710606939	0.11814194310055577	3
DLPFC	ENSG00000198643	FAM3D	-0.0004382289768884334	0.0001683577235169001	3
DLPFC	ENSG00000198646	NCOA6	0.12409450541608663	0.13284084151664707	3
DLPFC	ENSG00000198648	STK39	0.2055547858968513	0.2217382146319341	3
DLPFC	ENSG00000198663	C6orf89	0.15999237697219534	0.16650259173243706	3
DLPFC	ENSG00000198668	CALM1	0.1312674928305355	0.11565488273780196	3
DLPFC	ENSG00000198677	TTC37	0.1979024023448551	0.23100927729154186	3
DLPFC	ENSG00000198680	TUSC1	0.0773128976304996	0.09525979893633207	3
DLPFC	ENSG00000198682	PAPSS2	0.032647493734070436	0.0485522917182693	3
DLPFC	ENSG00000198685	LINC01565	0.0020858358416657335	0.004821461055006466	3
DLPFC	ENSG00000198689	SLC9A6	0.2398732201567836	0.28120051696391896	3
DLPFC	ENSG00000198690	FAN1	0.08178666813533257	0.10665726837174873	3
DLPFC	ENSG00000198691	ABCA4	0.005315779684444667	0.004566698355313933	3
DLPFC	ENSG00000198700	IPO9	0.15279461866800823	0.17043942471154652	3
DLPFC	ENSG00000198707	CEP290	0.24685145443880194	0.24788561009563725	3
DLPFC	ENSG00000198711	SSBP3-AS1	-0.003700252091233767	-0.0005185859536469001	3
DLPFC	ENSG00000198715	GLMP	0.05639562646308569	0.0636023717264177	3
DLPFC	ENSG00000198718	TOGARAM1	0.2028891288444171	0.23108080971616277	3
DLPFC	ENSG00000198719	DLL1	0.07026914641264496	0.07632359156463686	3
DLPFC	ENSG00000198720	ANKRD13B	0.07808231992656993	0.0936175904529068	3
DLPFC	ENSG00000198721	ECI2	0.06233531469987463	0.08209902821282257	3
DLPFC	ENSG00000198722	UNC13B	0.11038368330514388	0.13225536707095645	3
DLPFC	ENSG00000198723	TEX45	0.0137066630845706	0.019478937648040134	3
DLPFC	ENSG00000198728	LDB1	0.01770041376391397	0.03694900439059587	3
DLPFC	ENSG00000198729	PPP1R14C	0.13303918634554548	0.13080877390546766	3
DLPFC	ENSG00000198730	CTR9	0.1768376455374737	0.1859620849077819	3
DLPFC	ENSG00000198732	SMOC1	0.11150933549660602	0.13260681487679035	3
DLPFC	ENSG00000198736	MSRB1	0.030528160563092977	0.0357139542302071	3
DLPFC	ENSG00000198739	LRRTM3	0.14503315688258217	0.1206800423987533	3
DLPFC	ENSG00000198740	ZNF652	0.1342157071770767	0.17167666249109237	3
DLPFC	ENSG00000198742	SMURF1	0.08101327000341436	0.09389999840779502	3
DLPFC	ENSG00000198743	SLC5A3	0.11873906205591513	0.12992986531533798	3
DLPFC	ENSG00000198746	GPATCH3	0.05219803453803049	0.06387506436489034	3
DLPFC	ENSG00000198752	CDC42BPB	0.19262208628453856	0.205646797604768	3
DLPFC	ENSG00000198753	PLXNB3	0.022185548062630702	0.0234668762343539	3
DLPFC	ENSG00000198754	OXCT2	0.028020116403654167	0.028975235940809464	3
DLPFC	ENSG00000198755	RPL10A	0.04120458703309166	0.07714622173529413	3
DLPFC	ENSG00000198756	COLGALT2	0.12517469266348602	0.1524712693571373	3
DLPFC	ENSG00000198759	EGFL6	0.0009957408427554335	0.0015334175433825148	3
DLPFC	ENSG00000198765	SYCP1	0.0026822912137450666	0.0019972217832846333	3
DLPFC	ENSG00000198768	APCDD1L	0.00031414179524407316	-0.0005949360632273334	3
DLPFC	ENSG00000198771	RCSD1	0.04397722524291747	0.045934720140989295	3
DLPFC	ENSG00000198774	RASSF9	0.0030311502478923003	0.004987945347121434	3
DLPFC	ENSG00000198780	FAM169A	0.1635782172112946	0.1846662092649587	3
DLPFC	ENSG00000198783	ZNF830	0.10137522407220996	0.11212768793584767	3
DLPFC	ENSG00000198785	GRIN3A	0.08235465966246593	0.09715977810132133	3
DLPFC	ENSG00000198791	CNOT7	0.13409133102678042	0.201448010077408	3
DLPFC	ENSG00000198792	TMEM184B	0.11428682224518623	0.12935256246474303	3
DLPFC	ENSG00000198793	MTOR	0.12481302879015561	0.1323751531627425	3
DLPFC	ENSG00000198794	SCAMP5	0.24991710427598657	0.2943892655318235	3
DLPFC	ENSG00000198795	ZNF521	0.04041990033084733	0.05681011134870073	3
DLPFC	ENSG00000198796	ALPK2	0.0022649134309328336	-0.0009959635953174998	3
DLPFC	ENSG00000198799	LRIG2	0.06281223676283894	0.08383788004757324	3
DLPFC	ENSG00000198805	PNP	-6.120523686469998e-05	0.005692308118967399	3
DLPFC	ENSG00000198807	PAX9	0.0037247880678959997	0.005534889204906033	3
DLPFC	ENSG00000198814	GK	0.05523530048632206	0.05979808066830387	3
DLPFC	ENSG00000198815	FOXJ3	0.1386994913515217	0.1632604571337099	3
DLPFC	ENSG00000198816	ZNF358	0.060434638032947706	0.057474530163683236	3
DLPFC	ENSG00000198818	SFT2D1	0.07629038615230439	0.10123330513753691	3
DLPFC	ENSG00000198821	CD247	0.015429016900018232	0.016650613244078967	3
DLPFC	ENSG00000198822	GRM3	0.1732921334255786	0.17979280629789088	3
DLPFC	ENSG00000198824	CHAMP1	0.0899749426281201	0.10259862170597904	3
DLPFC	ENSG00000198825	INPP5F	0.27448328779827363	0.3281128249669812	3
DLPFC	ENSG00000198826	ARHGAP11A	0.020136701154888	0.030406946013825664	3
DLPFC	ENSG00000198830	HMGN2	0.10473177740489019	0.11188611150638973	3
DLPFC	ENSG00000198832	SELENOM	0.13672143374680953	0.16178411151066108	3
DLPFC	ENSG00000198833	UBE2J1	0.09603556495426536	0.08922335924597047	3
DLPFC	ENSG00000198835	GJC2	0.16663114402964338	0.23850931622517876	3
DLPFC	ENSG00000198836	OPA1	0.22270444463833713	0.25506285583968674	3
DLPFC	ENSG00000198837	DENND4B	0.08574234538890833	0.10080303465967803	3
DLPFC	ENSG00000198838	RYR3	0.12978399688552375	0.1365687356616358	3
DLPFC	ENSG00000198839	ZNF277	0.09542132823801253	0.11065622643771085	3
DLPFC	ENSG00000198841	KTI12	0.052053019895529934	0.048846667253312166	3
DLPFC	ENSG00000198843	SELENOT	0.16451948041651918	0.19099775245178438	3
DLPFC	ENSG00000198844	ARHGEF15	0.008862189080091334	0.004183409962583433	3
DLPFC	ENSG00000198846	TOX	0.1209656786118331	0.16893576760178575	3
DLPFC	ENSG00000198848	CES1	-0.003627432887558133	0.0029420519132336994	3
DLPFC	ENSG00000198851	CD3E	0.0027098455315932002	0.002604963847126667	3
DLPFC	ENSG00000198853	RUSC2	0.15145044756459766	0.17282321975188072	3
DLPFC	ENSG00000198855	FICD	0.07037290026857379	0.0757395906076211	3
DLPFC	ENSG00000198856	OSTC	0.0821522676146517	0.08410131883641474	3
DLPFC	ENSG00000198858	R3HDM4	0.07039519525628075	0.08500158158295947	3
DLPFC	ENSG00000198860	TSEN15	0.1000185247603834	0.12354645372515337	3
DLPFC	ENSG00000198862	LTN1	0.15962502367567183	0.1804552563745704	3
DLPFC	ENSG00000198863	RUNDC1	0.13500778892745513	0.15430040852101876	3
DLPFC	ENSG00000198865	CCDC152	0.11673823664671261	0.13446787003264302	3
DLPFC	ENSG00000198870	STKLD1	0.03227405828258576	0.041415228529433266	3
DLPFC	ENSG00000198873	GRK5	0.0537211459618424	0.05533681779606444	3
DLPFC	ENSG00000198874	TYW1	0.05379323860956603	0.06044834671764913	3
DLPFC	ENSG00000198876	DCAF12	0.05738105168697657	0.06945545330480586	3
DLPFC	ENSG00000198879	SFMBT2	0.06672420534848476	0.07490790996091633	3
DLPFC	ENSG00000198881	ASB12	0.0019692269606671666	0.0030500964252289007	3
DLPFC	ENSG00000198883	PNMA5	0.04346094432453257	0.041338720776452835	3
DLPFC	ENSG00000198885	ITPRIPL1	0.009225447816818666	0.00891724375218864	3
DLPFC	ENSG00000198887	SMC5	0.1571931122460456	0.1759694556181666	3
DLPFC	ENSG00000198890	PRMT6	0.059536126778485465	0.060868494912221495	3
DLPFC	ENSG00000198892	SHISA4	0.1296270139078361	0.1480333128901409	3
DLPFC	ENSG00000198894	CIPC	0.13331814451213272	0.151626093408921	3
DLPFC	ENSG00000198898	CAPZA2	0.2005295012666535	0.23336555599736583	3
DLPFC	ENSG00000198900	TOP1	0.20176088241092152	0.22178792858368956	3
DLPFC	ENSG00000198901	PRC1	0.08706796535713361	0.1120564359537049	3
DLPFC	ENSG00000198908	BHLHB9	0.019296979072338866	0.025517120482815864	3
DLPFC	ENSG00000198909	MAP3K3	0.06896168343481364	0.0687812414737446	3
DLPFC	ENSG00000198910	L1CAM	0.1672527798279738	0.18848849298054451	3
DLPFC	ENSG00000198911	SREBF2	0.14801158521754867	0.1723814954145336	3
DLPFC	ENSG00000198912	C1orf174	0.0614911443930334	0.06929153696619796	3
DLPFC	ENSG00000198914	POU3F3	0.1207827431597262	0.12808430667756007	3
DLPFC	ENSG00000198915	RASGEF1A	0.10079009917884851	0.12539390828107524	3
DLPFC	ENSG00000198917	SPOUT1	0.07565635084475199	0.07002911505281707	3
DLPFC	ENSG00000198918	RPL39	-0.0124258552188876	0.003923975312943167	3
DLPFC	ENSG00000198919	DZIP3	0.22526544606977272	0.2459634356770848	3
DLPFC	ENSG00000198920	KIAA0753	0.09518867947982394	0.11238008738252236	3
DLPFC	ENSG00000198924	DCLRE1A	0.06324315893760633	0.061731823359600264	3
DLPFC	ENSG00000198925	ATG9A	0.16119570062968983	0.1784831824310281	3
DLPFC	ENSG00000198929	NOS1AP	0.17485793516740597	0.1901137993559674	3
DLPFC	ENSG00000198931	APRT	0.08323438169945924	0.08896826168495131	3
DLPFC	ENSG00000198932	GPRASP1	0.23960309383237852	0.26869644353091204	3
DLPFC	ENSG00000198933	TBKBP1	0.060954129474981196	0.07561940451482163	3
DLPFC	ENSG00000198934	MAGEE1	0.17503040938662595	0.19839836284382625	3
DLPFC	ENSG00000198937	CCDC167	0.060690040507504504	0.0780537475415621	3
DLPFC	ENSG00000198939	ZFP2	0.036497503715723065	0.04524705303705884	3
DLPFC	ENSG00000198944	SOWAHA	0.03724859000905627	0.05538897088341824	3
DLPFC	ENSG00000198945	L3MBTL3	0.0800982147048066	0.0881866468908523	3
DLPFC	ENSG00000198947	DMD	0.20435499120962627	0.2171984891135482	3
DLPFC	ENSG00000198948	MFAP3L	0.09560734672485266	0.0923087729438919	3
DLPFC	ENSG00000198951	NAGA	0.024645796872315367	0.0179215825779423	3
DLPFC	ENSG00000198952	SMG5	0.09455439339518079	0.1042279922800345	3
DLPFC	ENSG00000198959	TGM2	0.0027354777463248336	0.005865422555543266	3
DLPFC	ENSG00000198960	ARMCX6	0.04914584902710797	0.05253594639002356	3
DLPFC	ENSG00000198961	PJA2	0.24440521655839328	0.3115760076072871	3
DLPFC	ENSG00000198963	RORB	0.21355141963841617	0.23868198473268412	3
DLPFC	ENSG00000198964	SGMS1	0.13074793760760664	0.13255255670698204	3
DLPFC	ENSG00000203280	AL022323.1	0.011924822813932099	0.0242173075761087	3
DLPFC	ENSG00000203288	TDRKH-AS1	0.018988615979817564	0.015420035401510301	3
DLPFC	ENSG00000203326	ZNF525	0.029451151925204398	0.0511010648608951	3
DLPFC	ENSG00000203356	LINC01562	0.013518169244363666	0.0133817684672074	3
DLPFC	ENSG00000203441	LINC00449	0.0068805249724587	0.008081323947104766	3
DLPFC	ENSG00000203485	INF2	0.17066187222781407	0.18226126581091187	3
DLPFC	ENSG00000203497	PDCD4-AS1	-0.002004870443363033	-0.003013954377951667	3
DLPFC	ENSG00000203499	IQANK1	0.004809353388522367	-0.006374689328201567	3
DLPFC	ENSG00000203506	RBMS3-AS2	5.782115215869992e-05	0.0005563110656478334	3
DLPFC	ENSG00000203650	LINC01285	0.044429236468036	0.031224153437176466	3
DLPFC	ENSG00000203663	OR2L2	0.0284841527635242	0.03282969859529477	3
DLPFC	ENSG00000203666	EFCAB2	0.05579047521092653	0.0691115579331921	3
DLPFC	ENSG00000203667	COX20	0.0940000354245037	0.10934196654324234	3
DLPFC	ENSG00000203668	CHML	0.18653838387645447	0.19880450121555607	3
DLPFC	ENSG00000203685	STUM	0.07723134902265437	0.09115979056291611	3
DLPFC	ENSG00000203697	CAPN8	0.0184748088228049	0.0010404308581414324	3
DLPFC	ENSG00000203705	TATDN3	0.08052870111055817	0.09886520561289835	3
DLPFC	ENSG00000203706	SERTAD4-AS1	0.027520068266772602	0.048223782848585896	3
DLPFC	ENSG00000203710	CR1	0.04484662508952477	0.052908138919234037	3
DLPFC	ENSG00000203711	C6orf99	0.0004831166793059667	0.0021353872173368997	3
DLPFC	ENSG00000203721	LINC00862	0.023374034118541567	0.01688409002811993	3
DLPFC	ENSG00000203722	RAET1G	0.0008038546018447667	0.0011675352274919525	3
DLPFC	ENSG00000203724	C1orf53	0.05088002109888614	0.04352298980461177	3
DLPFC	ENSG00000203727	SAMD5	0.06483628499561467	0.062490764210408466	3
DLPFC	ENSG00000203734	ECT2L	0.011284513282428266	0.0053722290784294	3
DLPFC	ENSG00000203737	GPR52	0.0034214086263070665	0.0021602776054200335	3
DLPFC	ENSG00000203747	FCGR3A	0.014082988003871767	0.0055455700043457005	3
DLPFC	ENSG00000203756	TMEM244	0.007071865374979933	0.0030934482324808	3
DLPFC	ENSG00000203760	CENPW	0.04297350861830937	0.04083765051960833	3
DLPFC	ENSG00000203772	SPRN	0.13934243696749984	0.16239519657726237	3
DLPFC	ENSG00000203778	FAM229B	0.11739952601388713	0.14659532740301084	3
DLPFC	ENSG00000203780	FANK1	0.027687979315794198	0.033746993916381564	3
DLPFC	ENSG00000203791	EEF1AKMT2	0.05617885223176894	0.054346679597356895	3
DLPFC	ENSG00000203797	DDO	0.019922739556071	0.019432909002195433	3
DLPFC	ENSG00000203801	LINC00222	0.008550548723389501	0.008177773172558868	3
DLPFC	ENSG00000203805	PLPP4	0.05889190587827447	0.05583786421859769	3
DLPFC	ENSG00000203808	BVES-AS1	-0.0002593807712834677	0.012299194836561266	3
DLPFC	ENSG00000203857	HSD3B1	0.0020503009468963666	0.0057976367339415665	3
DLPFC	ENSG00000203859	HSD3B2	-0.0007825775633725666	0.0002058704029714332	3
DLPFC	ENSG00000203867	RBM20	0.057198951008870964	0.06367990972393717	3
DLPFC	ENSG00000203872	C6orf163	0.038677936455920235	0.03945839499659914	3
DLPFC	ENSG00000203877	RIPPLY2	0.0710693364813149	0.08943007443441398	3
DLPFC	ENSG00000203879	GDI1	0.22746247985090717	0.284611044220945	3
DLPFC	ENSG00000203880	PCMTD2	0.10900992774944034	0.12216286362011243	3
DLPFC	ENSG00000203883	SOX18	0.008550222040187834	0.0016571206351041333	3
DLPFC	ENSG00000203896	LIME1	0.0347724738643627	0.043707876657033295	3
DLPFC	ENSG00000203897	SPATA42	0.009137332727833401	0.006780969904115167	3
DLPFC	ENSG00000203907	OOEP	-0.0006129755799345	0.0035445424463878997	3
DLPFC	ENSG00000203908	KHDC3L	0.005791074139647033	0.0069439286301852	3
DLPFC	ENSG00000203930	LINC00632	0.1270787389549266	0.2259567780188104	3
DLPFC	ENSG00000203943	SAMD13	0.020382607418773967	0.03581939036752873	3
DLPFC	ENSG00000203950	RTL8A	0.05159901164402853	0.0631221262046661	3
DLPFC	ENSG00000203952	CCDC160	0.06461098183925357	0.062056057415251394	3
DLPFC	ENSG00000203965	EFCAB7	0.0769211377188474	0.1046206133730163	3
DLPFC	ENSG00000203993	ARRDC1-AS1	0.0494164962064191	0.05331160215108363	3
DLPFC	ENSG00000203995	ZYG11A	-0.005921755057899266	-0.0022169363415604666	3
DLPFC	ENSG00000203999	LINC01270	0.0075415368733421995	0.013729079193959931	3
DLPFC	ENSG00000204022	LIPJ	0.0032140419103296332	0.015607567097099068	3
DLPFC	ENSG00000204025	TRPC5OS	-5.69513743087886e-05	-0.002546650236299333	3
DLPFC	ENSG00000204044	SLC12A5-AS1	0.009872846199335	0.011966026074025133	3
DLPFC	ENSG00000204052	LRRC73	0.1117381587866137	0.05692613257078766	3
DLPFC	ENSG00000204055	AL158151.1	0.014739540374444434	0.018888744781210432	3
DLPFC	ENSG00000204060	FOXO6	0.0395237500091081	0.0358968385839302	3
DLPFC	ENSG00000204065	TCEAL5	0.2280806751467619	0.2484619173972523	3
DLPFC	ENSG00000204070	SYS1	0.0659253200802046	0.06892230670461401	3
DLPFC	ENSG00000204071	TCEAL6	0.20952506390567827	0.23323202779668598	3
DLPFC	ENSG00000204084	INPP5B	0.04347536074432743	0.0602580345609943	3
DLPFC	ENSG00000204086	RPA4	0.008656024504915566	0.0033473226766786665	3
DLPFC	ENSG00000204091	TDRG1	0.002815277802003267	-0.002179480125352	3
DLPFC	ENSG00000204099	NEU4	0.03649370590779393	0.041435719875160634	3
DLPFC	ENSG00000204103	MAFB	0.09253149437196269	0.10238242954894383	3
DLPFC	ENSG00000204104	TRAF3IP1	0.12453357449931945	0.12441407686558799	3
DLPFC	ENSG00000204116	CHIC1	0.13795954395852808	0.1150116532779855	3
DLPFC	ENSG00000204120	GIGYF2	0.183325004307597	0.199778367652505	3
DLPFC	ENSG00000204128	C2orf72	0.09263660738678496	0.10410609177879489	3
DLPFC	ENSG00000204130	RUFY2	0.21516873810399995	0.23707882711280293	3
DLPFC	ENSG00000204131	NHSL2	0.012476939446252333	0.03432984458425944	3
DLPFC	ENSG00000204138	PHACTR4	0.12070483347690146	0.1303700059494296	3
DLPFC	ENSG00000204147	ASAH2B	0.0687292644295649	0.08616116680950603	3
DLPFC	ENSG00000204149	AGAP6	-0.0029927490317400002	-3.560989528753316e-05	3
DLPFC	ENSG00000204152	TIMM23B	0.03688202975712417	0.042545636291918036	3
DLPFC	ENSG00000204160	ZDHHC18	0.083733480770389	0.1001960926507532	3
DLPFC	ENSG00000204165	CXorf65	-0.0044708639047657	-0.0033093447691163002	3
DLPFC	ENSG00000204172	AGAP9	0.0396591686468716	0.07004006709638547	3
DLPFC	ENSG00000204175	GPRIN2	0.0028909960817070997	0.0005614707094050667	3
DLPFC	ENSG00000204176	SYT15	0.014461763962557833	0.0160774201805741	3
DLPFC	ENSG00000204179	PTPN20	0.06590428446976077	0.06715821504168602	3
DLPFC	ENSG00000204186	ZDBF2	0.1760240891719832	0.19043102059756503	3
DLPFC	ENSG00000204209	DAXX	0.052121244558070434	0.08706417097652493	3
DLPFC	ENSG00000204217	BMPR2	0.2408502119630378	0.27605886091115434	3
DLPFC	ENSG00000204219	TCEA3	0.032014626857215435	0.035503740756462336	3
DLPFC	ENSG00000204220	PFDN6	0.1641295100535981	0.1933288986149265	3
DLPFC	ENSG00000204227	RING1	0.1003677701441259	0.10518150045805497	3
DLPFC	ENSG00000204228	HSD17B8	0.014014283344323667	0.018611407503828867	3
DLPFC	ENSG00000204231	RXRB	0.12604440721903226	0.14829692801142227	3
DLPFC	ENSG00000204237	OXLD1	0.07211799506114518	0.09239006494242218	3
DLPFC	ENSG00000204248	COL11A2	0.0265676846786269	0.03475861023658206	3
DLPFC	ENSG00000204252	HLA-DOA	0.011327661231050633	0.011006460118231899	3
DLPFC	ENSG00000204256	BRD2	0.14131225241476542	0.15036926865075032	3
DLPFC	ENSG00000204257	HLA-DMA	0.0216183209077252	0.02022053065179717	3
DLPFC	ENSG00000204261	PSMB8-AS1	0.010712695474757132	0.010387555580929934	3
DLPFC	ENSG00000204262	COL5A2	0.140305355425324	0.1458802360225867	3
DLPFC	ENSG00000204264	PSMB8	0.0071097934564097005	0.01965880395461257	3
DLPFC	ENSG00000204267	TAP2	0.0366022520400727	0.048108876077928735	3
DLPFC	ENSG00000204271	SPIN3	0.06877383473279369	0.07704367690591137	3
DLPFC	ENSG00000204272	NBDY	0.10277017738139031	0.1307924144881609	3
DLPFC	ENSG00000204277	LINC01993	0.0148642238806576	0.019142252597446032	3
DLPFC	ENSG00000204283	LINC01973	0.0030071305740772005	-0.0009485583964514332	3
DLPFC	ENSG00000204287	HLA-DRA	0.0689129977255837	0.08292984879046587	3
DLPFC	ENSG00000204291	COL15A1	0.0039112142540165	0.008935581921021367	3
DLPFC	ENSG00000204301	NOTCH4	0.0381129550443422	0.021504126988577232	3
DLPFC	ENSG00000204304	PBX2	0.06048152251438784	0.061710243439257635	3
DLPFC	ENSG00000204305	AGER	0.0078870309620282	0.005380366608048001	3
DLPFC	ENSG00000204308	RNF5	0.09115387962246957	0.07307821089735077	3
DLPFC	ENSG00000204310	AGPAT1	0.15776125198248345	0.17747130548690626	3
DLPFC	ENSG00000204314	PRRT1	0.17448714574525462	0.19255194274078832	3
DLPFC	ENSG00000204315	FKBPL	0.043642721799135566	0.04172186314664541	3
DLPFC	ENSG00000204316	MRPL38	0.11304811032525464	0.12897588470739507	3
DLPFC	ENSG00000204323	SMIM5	0.11174307500913312	0.10735563919657726	3
DLPFC	ENSG00000204334	ERICH2	0.018904743699240365	0.019472997085232733	3
DLPFC	ENSG00000204335	SP5	0.0019966832715465664	0.0026069708751730665	3
DLPFC	ENSG00000204344	STK19	0.060531966164567234	0.06650806799729586	3
DLPFC	ENSG00000204348	DXO	0.044880236197430236	0.03509164908763817	3
DLPFC	ENSG00000204351	SKIV2L	0.07290864467861276	0.0757097407818912	3
DLPFC	ENSG00000204356	NELFE	0.14311526648114523	0.16045178388568906	3
DLPFC	ENSG00000204361	NXPE2	-0.009276138934634033	-0.0017610202343368332	3
DLPFC	ENSG00000204366	ZBTB12	0.006165073551621234	0.0077828580235616	3
DLPFC	ENSG00000204370	SDHD	0.055863979068411736	0.04096376671306987	3
DLPFC	ENSG00000204371	EHMT2	0.10303360505471847	0.11957124073043186	3
DLPFC	ENSG00000204380	PKP4-AS1	0.0017964831294821331	0.0007543586745921666	3
DLPFC	ENSG00000204381	LAYN	0.14744411472049831	0.1271169261055688	3
DLPFC	ENSG00000204385	SLC44A4	0.0044236042425464	-0.001593242094606333	3
DLPFC	ENSG00000204386	NEU1	0.10924849569320554	0.1297530204737199	3
DLPFC	ENSG00000204388	HSPA1B	0.12607991594143286	0.13103381154477842	3
DLPFC	ENSG00000204389	HSPA1A	0.10421791285030536	0.10274539877889884	3
DLPFC	ENSG00000204390	HSPA1L	0.03310299635909917	0.041772181895575265	3
DLPFC	ENSG00000204392	LSM2	0.07549704683958634	0.08746001213511573	3
DLPFC	ENSG00000204396	VWA7	0.0230482760820258	0.0290592683603214	3
DLPFC	ENSG00000204397	CARD16	0.013256197963213765	0.016105104386511433	3
DLPFC	ENSG00000204406	MBD5	0.11203758027199451	0.13190666395291725	3
DLPFC	ENSG00000204410	MSH5	0.015117603891066799	0.019357396796196535	3
DLPFC	ENSG00000204420	MPIG6B	-0.0032987233878806997	-0.0010059245878671996	3
DLPFC	ENSG00000204421	LY6G6C	0.0012678604119413335	0.005864681466337801	3
DLPFC	ENSG00000204427	ABHD16A	0.121808015939757	0.1340898068852495	3
DLPFC	ENSG00000204428	LY6G5C	0.011694214977643133	0.0112846697843524	3
DLPFC	ENSG00000204435	CSNK2B	0.14531438383913434	0.1611836309463065	3
DLPFC	ENSG00000204438	GPANK1	0.07034900213173194	0.08044082140485066	3
DLPFC	ENSG00000204439	C6orf47	0.0433209867228977	0.04971267858887443	3
DLPFC	ENSG00000204442	FAM155A	0.20713058070271748	0.2302463997130637	3
DLPFC	ENSG00000204444	APOM	0.004297517537425333	0.012388881026168133	3
DLPFC	ENSG00000204463	BAG6	0.13036807091988603	0.14704052263553596	3
DLPFC	ENSG00000204469	PRRC2A	0.10754233244612905	0.11345922676744813	3
DLPFC	ENSG00000204472	AIF1	-0.004915040903255067	-0.0038120342991822993	3
DLPFC	ENSG00000204475	NCR3	0.0013828615007579002	0.0015996242826030807	3
DLPFC	ENSG00000204482	LST1	0.015965435149142965	0.024445769400522333	3
DLPFC	ENSG00000204498	NFKBIL1	0.04188376064455337	0.06444128174845186	3
DLPFC	ENSG00000204514	ZNF814	0.05545779656798177	0.06274716912181563	3
DLPFC	ENSG00000204516	MICB	-0.0094999603486182	0.004798665932776633	3
DLPFC	ENSG00000204519	ZNF551	0.03527597519853797	0.041865352954631806	3
DLPFC	ENSG00000204520	MICA	0.0145155846048459	0.023895645304166532	3
DLPFC	ENSG00000204524	ZNF805	0.0217810192879241	0.0283724109425625	3
DLPFC	ENSG00000204525	HLA-C	0.03464559440277127	0.03774826095423047	3
DLPFC	ENSG00000204531	POU5F1	0.0038698518381174336	0.006375568443805599	3
DLPFC	ENSG00000204536	CCHCR1	0.05000428386809921	0.0538968694933564	3
DLPFC	ENSG00000204540	PSORS1C1	0.010435626778644999	0.0197411695908336	3
DLPFC	ENSG00000204560	DHX16	0.08089242773835847	0.0923302056077322	3
DLPFC	ENSG00000204564	C6orf136	0.13602301999894137	0.16339998856558333	3
DLPFC	ENSG00000204568	MRPS18B	0.11201226263170978	0.1283074363447097	3
DLPFC	ENSG00000204569	PPP1R10	0.1278651767119027	0.1387852157490341	3
DLPFC	ENSG00000204572	KRTAP5-10	0.0026950698460350667	0.0039488683951842	3
DLPFC	ENSG00000204574	ABCF1	0.21340092449916415	0.2225644398245937	3
DLPFC	ENSG00000204576	PRR3	0.08210726314311267	0.09160964031468856	3
DLPFC	ENSG00000204577	LILRB3	0.0018154478424676334	0.0016219997383648335	3
DLPFC	ENSG00000204580	DDR1	0.17789981191976553	0.186192034859304	3
DLPFC	ENSG00000204583	LRCOL1	0.005258786528100734	0.016251266623495467	3
DLPFC	ENSG00000204588	LINC01123	0.0387680651897184	0.030514630438901003	3
DLPFC	ENSG00000204590	GNL1	0.19781507923359984	0.21650106162383911	3
DLPFC	ENSG00000204592	HLA-E	0.09341611927999914	0.08653067227088827	3
DLPFC	ENSG00000204599	TRIM39	0.03245245458386573	0.039272617794753134	3
DLPFC	ENSG00000204603	LINC01257	0.025230561627469398	0.04693198871113443	3
DLPFC	ENSG00000204604	ZNF468	0.034220449178873506	0.042474010009986435	3
DLPFC	ENSG00000204611	ZNF616	0.03869062345566073	0.04516539809253193	3
DLPFC	ENSG00000204613	TRIM10	-0.0007616924412226668	0.0029436128388341666	3
DLPFC	ENSG00000204616	TRIM31	0.0101576387084622	0.00923291318153	3
DLPFC	ENSG00000204618	RNF39	-0.002515536854774993	0.003659196442729967	3
DLPFC	ENSG00000204619	PPP1R11	0.13530252436637027	0.13494699324199244	3
DLPFC	ENSG00000204625	HCG9	-0.0013253357012265998	-0.0017990439542676	3
DLPFC	ENSG00000204628	RACK1	0.07567594617523413	0.10125543891703576	3
DLPFC	ENSG00000204632	HLA-G	0.0008386260270476334	-0.0005907085447843669	3
DLPFC	ENSG00000204634	TBC1D8	0.04641454474652617	0.05336250973324417	3
DLPFC	ENSG00000204642	HLA-F	0.0272267787046704	0.036621539668071905	3
DLPFC	ENSG00000204644	ZFP57	-0.0009409367295775002	-0.0015995298672230665	3
DLPFC	ENSG00000204655	MOG	0.2476969080938393	0.3215901382560619	3
DLPFC	ENSG00000204659	CBY3	-3.895355771983327e-05	0.0016497230232238667	3
DLPFC	ENSG00000204673	AKT1S1	0.06270178019240984	0.07222123826626524	3
DLPFC	ENSG00000204681	GABBR1	0.1721055228612697	0.21708993806864108	3
DLPFC	ENSG00000204706	MAMDC2-AS1	0.016476445537216364	0.007807083528810667	3
DLPFC	ENSG00000204709	LINC01556	-0.0012369812275381	0.002529308622020766	3
DLPFC	ENSG00000204711	C9orf135	0.021836323819179233	0.013889248733899434	3
DLPFC	ENSG00000204713	TRIM27	0.1073022375076071	0.12417564442442053	3
DLPFC	ENSG00000204740	MALRD1	-0.0004904277722427668	0.003924688863985206	3
DLPFC	ENSG00000204758	AC008429.1	0.011430646526994201	0.0099787378718551	3
DLPFC	ENSG00000204764	RANBP17	0.03230895408258636	0.037513235687210135	3
DLPFC	ENSG00000204779	FOXD4L5	0.0008242439286671	0.0008723382312205664	3
DLPFC	ENSG00000204802	AL590399.1	0.005405273280486	0.010480839171088899	3
DLPFC	ENSG00000204815	TTC25	0.03825859723198633	0.04105247821516573	3
DLPFC	ENSG00000204822	MRPL53	0.008820712037194534	0.0163847967260798	3
DLPFC	ENSG00000204832	ST8SIA6-AS1	0.011464481336059235	0.009266324148245434	3
DLPFC	ENSG00000204839	MROH6	0.026912932598314936	0.0240641538768957	3
DLPFC	ENSG00000204842	ATXN2	0.19442170473565032	0.21029890002970175	3
DLPFC	ENSG00000204843	DCTN1	0.22207381915000335	0.2612026461178791	3
DLPFC	ENSG00000204852	TCTN1	0.059718095319698065	0.06543536457596463	3
DLPFC	ENSG00000204856	FAM216A	0.1460154996895253	0.16243914108461652	3
DLPFC	ENSG00000204859	ZBTB48	0.04215694315083537	0.0666696910941928	3
DLPFC	ENSG00000204860	FAM201A	0.06955700907866984	0.07981754550398303	3
DLPFC	ENSG00000204866	IGFL2	0.004210727524805401	0.0011500095527732666	3
DLPFC	ENSG00000204869	IGFL4	0.03996617837390077	0.0529864181665085	3
DLPFC	ENSG00000204882	GPR20	-0.0037954929616600334	-0.000422682612218767	3
DLPFC	ENSG00000204897	KRT25	-3.6275058056899966e-05	-0.0023246870053525667	3
DLPFC	ENSG00000204899	MZT1	0.1384905785127958	0.0756536981817509	3
DLPFC	ENSG00000204904	LINC01545	0.007949766994906467	0.0092025673591357	3
DLPFC	ENSG00000204909	SPINK9	0.003412125540371533	0.008986084637970066	3
DLPFC	ENSG00000204920	ZNF155	0.035409032226137636	0.026130062226845566	3
DLPFC	ENSG00000204922	UQCC3	0.09312269432726339	0.1097524474676226	3
DLPFC	ENSG00000204923	FBXO48	0.039385371603859166	0.050188762655962664	3
DLPFC	ENSG00000204928	GRXCR2	-0.0005222566791766955	-0.002391742467640767	3
DLPFC	ENSG00000204930	FAM221B	0.0017435978879267002	-0.007372225465824766	3
DLPFC	ENSG00000204934	ATP6V0E2-AS1	0.023668247875341802	0.031288479249950235	3
DLPFC	ENSG00000204936	CD177	-0.002114791832325533	0.0044208633867346	3
DLPFC	ENSG00000204941	PSG5	0.007166801303601499	0.017554631833582333	3
DLPFC	ENSG00000204946	ZNF783	0.07413879821307677	0.09022705655749476	3
DLPFC	ENSG00000204947	ZNF425	0.04794433115449127	0.057515959246200066	3
DLPFC	ENSG00000204949	FAM83A-AS1	-0.0017855872761728335	0.00041192280236206666	3
DLPFC	ENSG00000204950	LRRC10B	0.027125504883303665	0.0299664877931269	3
DLPFC	ENSG00000204952	FBXO47	0.0019100212107902	0.0013196726991818002	3
DLPFC	ENSG00000204954	C12orf73	0.09950132290627496	0.132182797646383	3
DLPFC	ENSG00000204956	PCDHGA1	0.019618704063466868	0.0185807540887889	3
DLPFC	ENSG00000204961	PCDHA9	0.010315398185276867	0.012410080357827766	3
DLPFC	ENSG00000204963	PCDHA7	0.0025423368417514	0.0003493108557221334	3
DLPFC	ENSG00000204967	PCDHA4	0.0013964850375760664	0.0014936517198277002	3
DLPFC	ENSG00000204977	TRIM13	0.08871773572960939	0.10550828308554262	3
DLPFC	ENSG00000204978	ERICH4	0.0034280952678407664	-0.0006029557083186999	3
DLPFC	ENSG00000204991	SPIRE2	0.06886711430241939	0.07532169632119587	3
DLPFC	ENSG00000205002	AARD	0.037391719868873866	0.03797145448944273	3
DLPFC	ENSG00000205022	PABPN1L	0.0058483274845619665	0.013550036471655267	3
DLPFC	ENSG00000205038	PKHD1L1	0.0020746826075050667	0.0068711922433159	3
DLPFC	ENSG00000205045	SLFN12L	0.016509087698233733	0.015474922329405233	3
DLPFC	ENSG00000205056	LINC02397	0.010913595102969733	0.001022725202633533	3
DLPFC	ENSG00000205060	SLC35B4	0.15623140709037497	0.15804037948552316	3
DLPFC	ENSG00000205078	SYCE1L	0.0119270638354567	0.015201346669263134	3
DLPFC	ENSG00000205084	TMEM231	0.043813024141373065	0.04978347494245256	3
DLPFC	ENSG00000205085	FAM71F2	0.029295709657381767	0.026819719354350364	3
DLPFC	ENSG00000205086	C2orf91	0.011295540697227302	0.0036974052096989327	3
DLPFC	ENSG00000205089	CCNI2	0.019560912283488233	0.026604387920718703	3
DLPFC	ENSG00000205090	TMEM240	0.09336104900123297	0.10832806313761796	3
DLPFC	ENSG00000205111	CDKL4	0.025484171351051032	0.012501738565513032	3
DLPFC	ENSG00000205129	C4orf47	0.029076169178143	0.023958169650017767	3
DLPFC	ENSG00000205133	TRIQK	0.10053524763298703	0.12003832880991731	3
DLPFC	ENSG00000205138	SDHAF1	0.07397335856614656	0.10138947102710914	3
DLPFC	ENSG00000205155	PSENEN	0.091460840568662	0.09696187649870669	3
DLPFC	ENSG00000205177	C11orf91	0.0092429842781062	0.006909142982930834	3
DLPFC	ENSG00000205181	LINC00654	0.0318132849518428	0.03268205533827683	3
DLPFC	ENSG00000205189	ZBTB10	0.08111368703049357	0.07167028475288617	3
DLPFC	ENSG00000205208	C4orf46	0.03100730669900433	0.0276233824605859	3
DLPFC	ENSG00000205209	SCGB2B2	0.0031297665848346334	-0.005405361148691334	3
DLPFC	ENSG00000205213	LGR4	0.06438781599022013	0.07187310252258597	3
DLPFC	ENSG00000205220	PSMB10	0.11428568567361919	0.1340869559001454	3
DLPFC	ENSG00000205221	VIT	0.025119531820270966	0.026672206178224602	3
DLPFC	ENSG00000205231	TTLL10-AS1	-0.0006575579933151667	0.003412613390250133	3
DLPFC	ENSG00000205250	E2F4	0.07660932831954037	0.08421805387981524	3
DLPFC	ENSG00000205268	PDE7A	0.07884053966524317	0.08984106685735886	3
DLPFC	ENSG00000205269	TMEM170B	0.11488887976093731	0.1322909822280506	3
DLPFC	ENSG00000205277	MUC12	0.05110562353573317	0.06698983706941233	3
DLPFC	ENSG00000205293	LINC01602	0.0016864841840284665	-0.004638397067673866	3
DLPFC	ENSG00000205302	SNX2	0.1339118534565348	0.156671344412112	3
DLPFC	ENSG00000205307	SAP25	0.007107523021275767	0.007323076398921332	3
DLPFC	ENSG00000205309	NT5M	0.05750770961817094	0.06536190264368846	3
DLPFC	ENSG00000205323	SARNP	0.16220586583937857	0.18833089628008856	3
DLPFC	ENSG00000205334	LINC01460	-0.0008230449770216	0.0011233447075861332	3
DLPFC	ENSG00000205336	ADGRG1	0.07491946289068009	0.07656931945884714	3
DLPFC	ENSG00000205339	IPO7	0.18348719794740612	0.20558408476937862	3
DLPFC	ENSG00000205352	PRR13	0.1319938619083845	0.14793957222217172	3
DLPFC	ENSG00000205356	TECPR1	0.11220568200006915	0.11350494553583744	3
DLPFC	ENSG00000205358	MT1H	0.10499569588361819	0.1239446101369826	3
DLPFC	ENSG00000205362	MT1A	0.0029544686153322335	0.011941900770616867	3
DLPFC	ENSG00000205364	MT1M	0.036459765627311	0.011174361467180599	3
DLPFC	ENSG00000205403	CFI	0.0064184992634087	0.0107040835954777	3
DLPFC	ENSG00000205413	SAMD9	0.024235017356130966	0.0352181574783285	3
DLPFC	ENSG00000205420	KRT6A	0.002820953808430267	0.0036788030901927	3
DLPFC	ENSG00000205423	CNEP1R1	0.07625183519047347	0.08557708219658224	3
DLPFC	ENSG00000205426	KRT81	-0.0019735341793920987	0.004110154281422067	3
DLPFC	ENSG00000205436	EXOC3L4	0.0020276189207065337	0.011821791689981	3
DLPFC	ENSG00000205456	TP53TG3D	-0.0030200908300791	-0.003153411960777567	3
DLPFC	ENSG00000205464	ATP6AP1L	0.04893376837787433	0.06500805992983309	3
DLPFC	ENSG00000205476	CCDC85C	9.904287133733237e-06	0.004130608415577633	3
DLPFC	ENSG00000205488	CALML3-AS1	0.0319836026977653	0.044375232172090905	3
DLPFC	ENSG00000205502	C2CD4B	-0.0036666096048191335	0.0018621617165872001	3
DLPFC	ENSG00000205517	RGL3	0.015448449645378134	0.0170601065037423	3
DLPFC	ENSG00000205531	NAP1L4	0.195851607214261	0.21715474730145812	3
DLPFC	ENSG00000205542	TMSB4X	0.06391716812588881	0.1370628504028464	3
DLPFC	ENSG00000205544	TMEM256	0.0862702600475845	0.10130053025287154	3
DLPFC	ENSG00000205549	C9orf92	0.00038484117165780003	-0.0004952567485927667	3
DLPFC	ENSG00000205560	CPT1B	0.046500595789162165	0.05553612316967383	3
DLPFC	ENSG00000205562	AL049775.1	0.0517816896729802	0.0595874794106373	3
DLPFC	ENSG00000205571	SMN2	0.02344453098138803	0.021516838173058467	3
DLPFC	ENSG00000205572	SERF1B	0.02301039019426877	0.031449355194431795	3
DLPFC	ENSG00000205581	HMGN1	0.11419724831368128	0.11143534516933211	3
DLPFC	ENSG00000205593	DENND6B	0.10452998462693726	0.11948983284075539	3
DLPFC	ENSG00000205609	EIF3CL	0.016139805260444836	0.016507448251077302	3
DLPFC	ENSG00000205611	LINC01597	0.0215878330932683	0.021597784071314335	3
DLPFC	ENSG00000205628	LINC01446	0.0015463645109101336	0.0005738315649707333	3
DLPFC	ENSG00000205629	LCMT1	0.15315955844837184	0.17707112065754285	3
DLPFC	ENSG00000205634	LINC00898	0.016839482604852234	0.022839869997963533	3
DLPFC	ENSG00000205639	MFSD2B	-0.0015243455363945998	-0.0005045823876483668	3
DLPFC	ENSG00000205642	VCX3B	0.004846303560279533	0.0005648805337373332	3
DLPFC	ENSG00000205643	CDPF1	0.007931978222377567	0.03876372070269293	3
DLPFC	ENSG00000205659	LIN52	0.08521980243339683	0.10147006394879199	3
DLPFC	ENSG00000205669	ACOT6	0.0022092587174827334	-0.0006294682563472333	3
DLPFC	ENSG00000205670	SMIM11A	0.03068919316096193	0.03410749764275103	3
DLPFC	ENSG00000205678	TECRL	0.004178703053617567	0.0020493644096832666	3
DLPFC	ENSG00000205683	DPF3	0.08082386954832989	0.07641421813297843	3
DLPFC	ENSG00000205693	MANSC4	0.0031647189704594333	0.0044846049444667	3
DLPFC	ENSG00000205707	ETFRF1	0.08511254198732188	0.08145873815598394	3
DLPFC	ENSG00000205710	C17orf107	0.014676564041700967	0.017038423033997066	3
DLPFC	ENSG00000205726	ITSN1	0.18512085991544533	0.20878158481098608	3
DLPFC	ENSG00000205730	ITPRIPL2	0.024761560754814366	0.05034663276275477	3
DLPFC	ENSG00000205744	DENND1C	-0.0018792017627157912	0.0030779746858834007	3
DLPFC	ENSG00000205758	CRYZL1	0.1262994463669371	0.15044545789476652	3
DLPFC	ENSG00000205765	C5orf51	0.08970594960457452	0.1080118072699807	3
DLPFC	ENSG00000205784	ARRDC5	-0.0021012773009804002	0.0004666220901306999	3
DLPFC	ENSG00000205790	DPP9-AS1	-0.0014257771245623663	0.0111666836847173	3
DLPFC	ENSG00000205791	LOH12CR2	0.05489771489765747	0.06908721688466225	3
DLPFC	ENSG00000205795	CYS1	0.0230740626798533	0.03865277019254863	3
DLPFC	ENSG00000205808	PLPP6	0.04880731954024433	0.07806914225326213	3
DLPFC	ENSG00000205809	KLRC2	0.011850067433013632	0.014792976350420567	3
DLPFC	ENSG00000205810	KLRC3	0.019956593920359034	0.03238519616129847	3
DLPFC	ENSG00000205832	C16orf96	0.0024780045949036335	0.002764232541879467	3
DLPFC	ENSG00000205835	GMNC	0.0131333785804448	0.0055411332202867335	3
DLPFC	ENSG00000205837	LINC00487	0.0002291385625180668	0.001753298732772633	3
DLPFC	ENSG00000205838	TTC23L	0.018026482522734064	0.0176528761751294	3
DLPFC	ENSG00000205853	RFPL3S	0.012056578752270534	0.019294073023497033	3
DLPFC	ENSG00000205863	C1QTNF9B	-0.0017573832609456333	0.0024655197493362664	3
DLPFC	ENSG00000205885	C1RL-AS1	0.018843551190926632	0.016564162515967866	3
DLPFC	ENSG00000205903	ZNF316	0.0694690746884236	0.08358844197079696	3
DLPFC	ENSG00000205913	SRRM2-AS1	0.0066844468959262335	0.007954048400521234	3
DLPFC	ENSG00000205922	ONECUT3	0.0011951315159253997	0.0028601237835859665	3
DLPFC	ENSG00000205923	CEMP1	0.0013233883589632998	0.007711347081829166	3
DLPFC	ENSG00000205929	C21orf62	0.0433575724597165	0.041743747164828364	3
DLPFC	ENSG00000205930	C21orf62-AS1	0.0466284603976031	0.06334456328446673	3
DLPFC	ENSG00000205937	RNPS1	0.19895526292198892	0.2231057830458744	3
DLPFC	ENSG00000205978	NYNRIN	0.00773046296678	-0.023658048972319465	3
DLPFC	ENSG00000205981	DNAJC19	0.13550611661990838	0.16629508166079712	3
DLPFC	ENSG00000206052	DOK6	0.0843681689322086	0.10240965479940467	3
DLPFC	ENSG00000206053	JPT2	0.11483086679345407	0.13408047980590446	3
DLPFC	ENSG00000206069	TMEM211	-0.0126702593711628	-0.004325333626618866	3
DLPFC	ENSG00000206072	SERPINB11	0.0046488032586942335	0.0030104061089424334	3
DLPFC	ENSG00000206075	SERPINB5	0.0007084968411995995	-0.003065339638289133	3
DLPFC	ENSG00000206077	ZDHHC11B	0.06989657448591126	0.09636918136783316	3
DLPFC	ENSG00000206113	CFAP99	0.015288683203742	0.003365186299752567	3
DLPFC	ENSG00000206129	AC006305.1	-0.0019384811876637003	-0.0032730963847917	3
DLPFC	ENSG00000206140	TMEM191C	0.0797281554690737	0.088087410643694	3
DLPFC	ENSG00000206150	RNASE13	0.0025315460563482	0.0040254913309852	3
DLPFC	ENSG00000206172	HBA1	0.0054071790944142314	0.0163136863087703	3
DLPFC	ENSG00000206190	ATP10A	0.03788760279171157	0.0459216412128167	3
DLPFC	ENSG00000206199	ANKUB1	-0.0028754284518698998	0.0016862536267480332	3
DLPFC	ENSG00000206344	HCG27	0.010449778811466267	0.013513708797225868	3
DLPFC	ENSG00000206384	COL6A6	0.003599179810058766	0.0205029380998156	3
DLPFC	ENSG00000206418	RAB12	0.11213007575901894	0.13065416024043544	3
DLPFC	ENSG00000206432	TMEM200C	0.07660035674375733	0.08771695055665012	3
DLPFC	ENSG00000206503	HLA-A	0.08320228336974143	0.07306414329361503	3
DLPFC	ENSG00000206527	HACD2	0.12685389143767486	0.14506110679378922	3
DLPFC	ENSG00000206530	CFAP44	0.07953440902003427	0.08548608283490904	3
DLPFC	ENSG00000206531	CD200R1L	0.0046039301791657335	-0.0003863545247757001	3
DLPFC	ENSG00000206535	LNP1	0.07903503070372467	0.09577479700547803	3
DLPFC	ENSG00000206538	VGLL3	0.010216426009564067	0.009574237518161234	3
DLPFC	ENSG00000206557	TRIM71	0.021025801986986902	0.0198787511642787	3
DLPFC	ENSG00000206559	ZCWPW2	0.039231050626161834	0.06665704568290494	3
DLPFC	ENSG00000206560	ANKRD28	0.12056182215005433	0.14026322238010921	3
DLPFC	ENSG00000206561	COLQ	0.020321732896582335	0.0445506728715055	3
DLPFC	ENSG00000206562	METTL6	0.0867745464902609	0.09840398584984666	3
DLPFC	ENSG00000206573	THUMPD3-AS1	0.10004633133839153	0.10917119917012268	3
DLPFC	ENSG00000206579	XKR4	0.1309583562153406	0.15408715391052846	3
DLPFC	ENSG00000211445	GPX3	0.17233650034436734	0.17919445715246865	3
DLPFC	ENSG00000211448	DIO2	0.09235394898117266	0.0959459247937471	3
DLPFC	ENSG00000211450	SELENOH	0.21020996697360972	0.2520663098308091	3
DLPFC	ENSG00000211455	STK38L	0.10981434989095203	0.12525790263888267	3
DLPFC	ENSG00000211456	SACM1L	0.1504050106592636	0.17477594674213995	3
DLPFC	ENSG00000211460	TSN	0.13819046930269493	0.15534603735312705	3
DLPFC	ENSG00000211584	SLC48A1	0.15927073013851964	0.16898820820941038	3
DLPFC	ENSG00000211592	IGKC	0.0025996338635741	0.0008926808237098334	3
DLPFC	ENSG00000211643	IGLV5-52	-0.0042684597257893	-0.0014981181992204	3
DLPFC	ENSG00000211644	IGLV1-51	0.007567327067226834	0.008696435010939101	3
DLPFC	ENSG00000211677	IGLC2	0.0005595006314793666	0.0040300909193213665	3
DLPFC	ENSG00000211689	TRGC1	0.00402114965957	0.007122051794857233	3
DLPFC	ENSG00000211695	TRGV9	0.0030861532479463665	-0.0034891319870187336	3
DLPFC	ENSG00000211751	TRBC1	0.0004656178352219738	0.0034446148376962335	3
DLPFC	ENSG00000211772	TRBC2	0.050447736318243765	0.06388326013216167	3
DLPFC	ENSG00000211829	TRDC	0.0119619952855277	0.0015626161676295335	3
DLPFC	ENSG00000211892	IGHG4	0.0029561048092193332	0.0037878206284394002	3
DLPFC	ENSG00000211895	IGHA1	-0.0008115777610556333	-0.0031736826958126668	3
DLPFC	ENSG00000211896	IGHG1	0.0027453277878477997	-0.000295451599472867	3
DLPFC	ENSG00000211897	IGHG3	-0.002722869477100834	0.0009314514691448998	3
DLPFC	ENSG00000211898	IGHD	-0.0017430978852042	-0.000539581853806215	3
DLPFC	ENSG00000211899	IGHM	-0.0013345660514990667	-0.0024414402533217664	3
DLPFC	ENSG00000212123	PRR22	0.015056807447291433	0.0183454976914554	3
DLPFC	ENSG00000212124	TAS2R19	0.0121511333766251	0.0058394967481705	3
DLPFC	ENSG00000212127	TAS2R14	0.03576175453803427	0.036182618650297364	3
DLPFC	ENSG00000212128	TAS2R13	0.011855172007753233	0.015670194862038436	3
DLPFC	ENSG00000212694	LINC01089	0.051131624124718104	0.05624088948081407	3
DLPFC	ENSG00000212710	CTAGE1	0.003819255859081133	0.010824486600373301	3
DLPFC	ENSG00000212747	RTL8B	0.03521620510831907	0.044547122359192864	3
DLPFC	ENSG00000212766	EWSAT1	0.010712712179740432	0.014127829668167266	3
DLPFC	ENSG00000212864	RNF208	0.12804978924493152	0.13881833333558846	3
DLPFC	ENSG00000212916	MAP10	0.055346235294845336	0.059181225228176836	3
DLPFC	ENSG00000212993	POU5F1B	0.0005977761121517998	0.0004625317366872333	3
DLPFC	ENSG00000213015	ZNF580	0.060926871466431366	0.0755836896220035	3
DLPFC	ENSG00000213020	ZNF611	0.0550068651711961	0.06667768583556484	3
DLPFC	ENSG00000213023	SYT3	0.05388387654528223	0.05288930121591864	3
DLPFC	ENSG00000213024	NUP62	0.04015631391696403	0.09741187938594803	3
DLPFC	ENSG00000213047	DENND1B	0.07296030059139456	0.080111957193789	3
DLPFC	ENSG00000213057	C1orf220	0.0068735177417232	0.013406197669038602	3
DLPFC	ENSG00000213064	SFT2D2	0.12258846787471334	0.13281867514666498	3
DLPFC	ENSG00000213079	SCAF8	0.12765095569945933	0.1370547843333113	3
DLPFC	ENSG00000213085	CFAP45	0.0030633560274664	0.0012020410952405666	3
DLPFC	ENSG00000213088	ACKR1	0.05680861130038803	0.06488696940418937	3
DLPFC	ENSG00000213096	ZNF254	0.06578125699600704	0.07416317380165956	3
DLPFC	ENSG00000213123	TCTEX1D2	0.12167760709506187	0.13674237364048564	3
DLPFC	ENSG00000213139	CRYGS	0.02200032999218157	0.028948125037187033	3
DLPFC	ENSG00000213145	CRIP1	0.023349535234933064	0.031386186691199365	3
DLPFC	ENSG00000213160	KLHL23	0.11506300873220775	0.13938211144708365	3
DLPFC	ENSG00000213171	LINGO4	0.0024430459548476	-0.0010122831973360333	3
DLPFC	ENSG00000213185	FAM24B	0.024752125261495967	0.026567410034883665	3
DLPFC	ENSG00000213186	TRIM59	0.22211104436189658	0.25449229161419445	3
DLPFC	ENSG00000213190	MLLT11	0.25199062863302296	0.3100556071093927	3
DLPFC	ENSG00000213199	ASIC3	0.03468851660148126	0.0511142517455313	3
DLPFC	ENSG00000213203	GIMAP1	0.007525485490284732	0.0032500726236304664	3
DLPFC	ENSG00000213213	CCDC183	0.023184966933256234	0.03111450171816583	3
DLPFC	ENSG00000213214	ARHGEF35	-0.0016499825129508	0.0053201147966444	3
DLPFC	ENSG00000213221	DNLZ	0.006649324052916033	0.016747103949329465	3
DLPFC	ENSG00000213246	SUPT4H1	0.0960023524850749	0.12131976469833877	3
DLPFC	ENSG00000213265	TSGA13	0.0022201997990590333	0.007042786403958466	3
DLPFC	ENSG00000213281	NRAS	0.095659501453754	0.11396388062346946	3
DLPFC	ENSG00000213316	LTC4S	0.010674498407070966	0.0063515780621041	3
DLPFC	ENSG00000213337	ANKRD39	0.10297616526911336	0.08552719176816737	3
DLPFC	ENSG00000213339	QTRT1	0.08080658718327449	0.0988471992624737	3
DLPFC	ENSG00000213341	CHUK	0.0569824689952923	0.07477637608605624	3
DLPFC	ENSG00000213347	MXD3	0.017831361188431368	0.0162495121890096	3
DLPFC	ENSG00000213366	GSTM2	0.0052853943441278665	0.014536152057710567	3
DLPFC	ENSG00000213373	LINC00671	0.0015998672610816334	0.0004098087030047001	3
DLPFC	ENSG00000213380	COG8	0.07198653766954706	0.07853068908273436	3
DLPFC	ENSG00000213390	ARHGAP19	0.0461162684332527	0.0544846124785005	3
DLPFC	ENSG00000213397	HAUS7	0.04435657978064067	0.0443984586665647	3
DLPFC	ENSG00000213398	LCAT	0.036575094550083766	0.0688542969447526	3
DLPFC	ENSG00000213402	PTPRCAP	-0.0021855617249087666	-0.0024371212892802334	3
DLPFC	ENSG00000213413	PVRIG	0.0026016593824701997	0.0042482642102265	3
DLPFC	ENSG00000213420	GPC2	0.0137916393410904	0.011261584179978135	3
DLPFC	ENSG00000213424	KRT222	0.21190543133948544	0.2503799277643393	3
DLPFC	ENSG00000213445	SIPA1	0.0266351562569338	0.03373361707478174	3
DLPFC	ENSG00000213462	ERV3-1	0.04958198753206597	0.053433380851635126	3
DLPFC	ENSG00000213463	SYNJ2BP	0.13951899563266992	0.15114791876312475	3
DLPFC	ENSG00000213465	ARL2	0.14719265285272679	0.16808511617170074	3
DLPFC	ENSG00000213468	FIRRE	0.04396333520419643	0.04738818271616716	3
DLPFC	ENSG00000213512	GBP7	0.0003049683023199666	-0.004311185645383933	3
DLPFC	ENSG00000213516	RBMXL1	0.08103643326955635	0.09847647295214224	3
DLPFC	ENSG00000213523	SRA1	0.08538038776553053	0.1031702043882519	3
DLPFC	ENSG00000213551	DNAJC9	0.10876147304347224	0.12494620889935266	3
DLPFC	ENSG00000213563	C8orf82	0.03930172288710143	0.049963366173612765	3
DLPFC	ENSG00000213578	CPLX3	0.029353275622903668	0.043984873609636994	3
DLPFC	ENSG00000213585	VDAC1	0.23505891932718925	0.2689467828023466	3
DLPFC	ENSG00000213588	ZBTB9	0.0462014121831217	0.0533685341461117	3
DLPFC	ENSG00000213593	TMX2	0.15816442320510737	0.17752019124565066	3
DLPFC	ENSG00000213614	HEXA	0.10979421014747996	0.13139797644502568	3
DLPFC	ENSG00000213619	NDUFS3	0.18490183067148547	0.20580140698073698	3
DLPFC	ENSG00000213625	LEPROT	0.025283033325415104	0.04340938974787493	3
DLPFC	ENSG00000213626	LBH	0.0639396758388793	0.08444545213090539	3
DLPFC	ENSG00000213638	ADAT3	0.0030840364164776667	0.0011470131518258333	3
DLPFC	ENSG00000213639	PPP1CB	0.19038252476287257	0.23356822282624337	3
DLPFC	ENSG00000213648	SULT1A4	0.005057550567246699	-0.00021600902499763308	3
DLPFC	ENSG00000213654	GPSM3	0.009077476648376501	0.008059172839319966	3
DLPFC	ENSG00000213658	LAT	0.03534560387532837	0.0422528868832485	3
DLPFC	ENSG00000213672	NCKIPSD	0.14373789117252186	0.15623843037902327	3
DLPFC	ENSG00000213676	ATF6B	0.06501506396410477	0.056728952515148534	3
DLPFC	ENSG00000213689	TREX1	-0.0017572184703185667	-0.0018253327366961666	3
DLPFC	ENSG00000213694	S1PR3	0.02450202794438047	0.022541971249922268	3
DLPFC	ENSG00000213699	SLC35F6	0.07568756049966073	0.09737193251087235	3
DLPFC	ENSG00000213714	FAM209B	0.01970164062905193	0.011198818370323965	3
DLPFC	ENSG00000213719	CLIC1	0.011729949400851066	0.017088240475956265	3
DLPFC	ENSG00000213722	DDAH2	0.0352262477328828	0.028181667721545234	3
DLPFC	ENSG00000213741	RPS29	0.0458764139044186	0.032545425770244635	3
DLPFC	ENSG00000213742	ZNF337-AS1	0.03528578051979473	0.03906941942896187	3
DLPFC	ENSG00000213760	ATP6V1G2	0.2283976487539687	0.27384501194106137	3
DLPFC	ENSG00000213762	ZNF134	0.09095202396478984	0.10283248239735206	3
DLPFC	ENSG00000213780	GTF2H4	0.0447894070704408	0.05834699315908237	3
DLPFC	ENSG00000213782	DDX47	0.006201157586143767	0.0119468304239619	3
DLPFC	ENSG00000213793	ZNF888	0.018729363670740934	0.01966965902729127	3
DLPFC	ENSG00000213799	ZNF845	0.033403590100042506	0.03906490453030414	3
DLPFC	ENSG00000213809	KLRK1	0.0038570369311914	0.0053719630461255	3
DLPFC	ENSG00000213853	EMP2	0.02670854325292697	0.04399081095512114	3
DLPFC	ENSG00000213859	KCTD11	0.0256524541232282	0.018698895657966633	3
DLPFC	ENSG00000213886	UBD	0.0034493452225644997	0.0062939682229931	3
DLPFC	ENSG00000213888	LINC01521	0.0335008771687312	0.03684425368285207	3
DLPFC	ENSG00000213889	PPM1N	0.0147682454486032	0.030985944349277695	3
DLPFC	ENSG00000213901	SLC23A3	-0.0012054204598982334	0.001902693135144	3
DLPFC	ENSG00000213903	LTB4R	0.021123918382774037	0.0260343384575774	3
DLPFC	ENSG00000213904	LIPE-AS1	0.018226538654368466	0.01800581616888217	3
DLPFC	ENSG00000213906	LTB4R2	0.0014976250904028335	0.0010817324649394333	3
DLPFC	ENSG00000213918	DNASE1	0.0508951971300727	0.0404256839332399	3
DLPFC	ENSG00000213920	MDP1	0.1103750093641434	0.13302851102031663	3
DLPFC	ENSG00000213923	CSNK1E	0.17048528525009746	0.1882374321104229	3
DLPFC	ENSG00000213927	CCL27	0.019381150887197267	0.0177255512815622	3
DLPFC	ENSG00000213928	IRF9	0.055454757985002434	0.07198796409385846	3
DLPFC	ENSG00000213930	GALT	0.031907355772145006	0.051696937801149534	3
DLPFC	ENSG00000213937	CLDN9	0.0135005433086318	0.003768670999230434	3
DLPFC	ENSG00000213949	ITGA1	0.0165238271247368	0.050725795829253066	3
DLPFC	ENSG00000213965	NUDT19	0.045964813965408365	0.05734853499515654	3
DLPFC	ENSG00000213967	ZNF726	0.018038131374338632	0.022935656098119067	3
DLPFC	ENSG00000213973	ZNF99	0.005855723815242966	0.018289887607499066	3
DLPFC	ENSG00000213977	TAX1BP3	0.07795834431582847	0.09570425664737296	3
DLPFC	ENSG00000213983	AP1G2	0.0871111203504117	0.0964897646940089	3
DLPFC	ENSG00000213988	ZNF90	0.017626430522901533	0.007222613942251134	3
DLPFC	ENSG00000213995	NAXD	0.1023293411435562	0.10533357147052867	3
DLPFC	ENSG00000213996	TM6SF2	0.008171176497680467	0.0045824552287252	3
DLPFC	ENSG00000213999	MEF2B	0.014406963821249901	0.011833168005581034	3
DLPFC	ENSG00000214013	GANC	0.048519376782345434	0.04847753336066493	3
DLPFC	ENSG00000214021	TTLL3	0.06580157416181782	0.07405784258116853	3
DLPFC	ENSG00000214022	REPIN1	0.0662964397928714	0.066360577195146	3
DLPFC	ENSG00000214026	MRPL23	0.07372265210919476	0.08794765698687952	3
DLPFC	ENSG00000214046	SMIM7	0.11924156964367487	0.13363208185744954	3
DLPFC	ENSG00000214050	FBXO16	0.07825873437572776	0.07702225824035133	3
DLPFC	ENSG00000214063	TSPAN4	0.0100715403763031	0.024767202774473335	3
DLPFC	ENSG00000214078	CPNE1	0.0926276020886581	0.12390423778665179	3
DLPFC	ENSG00000214087	ARL16	0.10653702624872359	0.12120470362451623	3
DLPFC	ENSG00000214097	SMCO1	0.00021866017103456671	0.0014744227911339333	3
DLPFC	ENSG00000214106	PAXIP1-AS2	0.02122298221720977	0.027266528310984667	3
DLPFC	ENSG00000214113	LYRM4	0.11962439874779367	0.1379551487009946	3
DLPFC	ENSG00000214114	MYCBP	0.026998627898011898	0.017938336946860933	3
DLPFC	ENSG00000214128	TMEM213	0.0011817196372631664	0.0010088018868502668	3
DLPFC	ENSG00000214140	PRCD	0.11481749015694553	0.13239246033901728	3
DLPFC	ENSG00000214145	LINC00887	0.025552493074148464	0.023692727223265403	3
DLPFC	ENSG00000214160	ALG3	0.04827450166119027	0.058644216497968665	3
DLPFC	ENSG00000214184	GCC2-AS1	0.0010807670058034667	0.0031560410745506665	3
DLPFC	ENSG00000214193	SH3D21	0.04341920926712573	0.049641338636153665	3
DLPFC	ENSG00000214194	SMIM30	0.06911443864035781	0.07973618384210669	3
DLPFC	ENSG00000214212	C19orf38	0.0014389998947521333	0.0059424691442969335	3
DLPFC	ENSG00000214226	C17orf67	0.026635182711262636	0.04153470691363723	3
DLPFC	ENSG00000214253	FIS1	0.13223887134585047	0.16088338705164984	3
DLPFC	ENSG00000214274	ANG	0.010562508479447568	0.0040288397074028995	3
DLPFC	ENSG00000214290	COLCA2	0.0095466525054723	0.012928473473842267	3
DLPFC	ENSG00000214293	APTR	0.05227716413262107	0.057022018450781566	3
DLPFC	ENSG00000214300	SPDYE3	-0.004101140642533533	-0.003961125059305134	3
DLPFC	ENSG00000214309	MBLAC1	0.0473965616040053	0.04607187653468179	3
DLPFC	ENSG00000214338	SOGA3	0.22379555830915962	0.23597632233226737	3
DLPFC	ENSG00000214353	VAC14-AS1	-0.0008728324008050332	0.0059975775576143996	3
DLPFC	ENSG00000214357	NEURL1B	0.02976267979339453	0.032442114017663434	3
DLPFC	ENSG00000214360	EFCAB9	0.0022828232160123	-0.0006259802640691334	3
DLPFC	ENSG00000214367	HAUS3	0.04890536479204733	0.07015364098669206	3
DLPFC	ENSG00000214376	VSTM5	0.07775595819495994	0.07303350656362152	3
DLPFC	ENSG00000214401	KANSL1-AS1	-0.0178371047131158	0.0010236139453349672	3
DLPFC	ENSG00000214402	LCNL1	0.04071622029744144	0.04981033296416517	3
DLPFC	ENSG00000214413	BBIP1	0.10030081597261116	0.11533118937114771	3
DLPFC	ENSG00000214435	AS3MT	0.05638908486979637	0.061290133762507866	3
DLPFC	ENSG00000214456	PLIN5	0.03799896410227843	0.04556951218576133	3
DLPFC	ENSG00000214491	SEC14L6	0.009085609091282568	0.013669720598958067	3
DLPFC	ENSG00000214517	PPME1	0.21692778209476515	0.25078423494052443	3
DLPFC	ENSG00000214530	STARD10	0.10181287166477677	0.12637447757454606	3
DLPFC	ENSG00000214548	MEG3	0.23821930135214153	0.2772381171432831	3
DLPFC	ENSG00000214562	NUTM2D	-0.0029009879826491663	0.0005350135888749001	3
DLPFC	ENSG00000214575	CPEB1	0.14093658452535474	0.1575870002867869	3
DLPFC	ENSG00000214595	EML6	0.10365985284243186	0.11959386487942435	3
DLPFC	ENSG00000214652	ZNF727	0.07663293177327087	0.09190266733367969	3
DLPFC	ENSG00000214655	ZSWIM8	0.0874265324674387	0.10132850464657538	3
DLPFC	ENSG00000214688	C10orf105	0.0436236030729907	0.04834805232088744	3
DLPFC	ENSG00000214694	ARHGEF33	0.05676307406957679	0.0461229263867483	3
DLPFC	ENSG00000214706	IFRD2	0.04945113729387174	0.048329478155444396	3
DLPFC	ENSG00000214711	CAPN14	0.003058738619625133	0.015837024383869202	3
DLPFC	ENSG00000214753	HNRNPUL2	0.19228330570205787	0.21050880260364638	3
DLPFC	ENSG00000214772	AC010168.1	0.008854614884261367	0.008664339990676466	3
DLPFC	ENSG00000214787	MS4A4E	0.0030003983441653005	0.0010708256612717334	3
DLPFC	ENSG00000214814	FER1L6	0.0034880884080199666	0.004592586790778467	3
DLPFC	ENSG00000214827	MTCP1	0.0067043709108757	8.403377384989981e-05	3
DLPFC	ENSG00000214842	RAD51AP2	0.0526903839676433	0.059441383763316036	3
DLPFC	ENSG00000214860	EVPLL	-0.0037831265683919667	-0.001044122697692	3
DLPFC	ENSG00000214866	DCDC2C	-0.0005622224374388002	0.0022692116208814	3
DLPFC	ENSG00000214870	AC004540.1	0.053554031464559865	0.053437661444771134	3
DLPFC	ENSG00000214894	LINC00243	0.0011379423827186667	0.00039742041202336654	3
DLPFC	ENSG00000214900	LINC01588	0.0088830027044736	0.0037542179817437334	3
DLPFC	ENSG00000214940	NPIPA8	0.0009246819218053001	0.0028441551863483	3
DLPFC	ENSG00000214941	ZSWIM7	0.1061329463879027	0.12213643892350066	3
DLPFC	ENSG00000214944	ARHGEF28	0.0933576697889482	0.10655545146899313	3
DLPFC	ENSG00000214954	LRRC69	0.018105142260669064	0.0187167741920626	3
DLPFC	ENSG00000214967	NPIPA7	-0.0025471658032284335	0.002234018978529533	3
DLPFC	ENSG00000215012	RTL10	0.07274900121678567	0.09350205289849904	3
DLPFC	ENSG00000215018	COL28A1	0.026931900902496902	0.0393237110476601	3
DLPFC	ENSG00000215021	PHB2	0.13664515623125964	0.1492117708229555	3
DLPFC	ENSG00000215041	NEURL4	0.06539335482520074	0.1050965893069493	3
DLPFC	ENSG00000215045	GRID2IP	0.0032457174698834663	0.0013885875743274332	3
DLPFC	ENSG00000215067	ALOX12-AS1	0.05463463911945587	0.06021611938990681	3
DLPFC	ENSG00000215068	AC025171.2	0.03343982391986573	0.047015281182846	3
DLPFC	ENSG00000215114	UBXN2B	0.10654556347085499	0.14073855925570464	3
DLPFC	ENSG00000215126	CBWD6	0.02381876267179937	0.023079500524284164	3
DLPFC	ENSG00000215174	NLRP2B	0.008372616225307368	0.005245733957911967	3
DLPFC	ENSG00000215183	MSMP	0.0082881404595281	0.004462493512878467	3
DLPFC	ENSG00000215187	FAM166B	0.012951772959689167	0.0136214546503293	3
DLPFC	ENSG00000215193	PEX26	0.09508988886226183	0.11161395916917898	3
DLPFC	ENSG00000215217	C5orf49	0.032194954481333964	0.0509425411643642	3
DLPFC	ENSG00000215218	UBE2QL1	0.24129215163933124	0.2959123729508012	3
DLPFC	ENSG00000215241	LINC02449	0.0294327563579652	0.0299346077308744	3
DLPFC	ENSG00000215251	FASTKD5	0.0657569381437301	0.0728546679309537	3
DLPFC	ENSG00000215252	GOLGA8B	0.15833593435234425	0.17179041512177318	3
DLPFC	ENSG00000215256	DHRS4-AS1	0.05425286315563697	0.06359299826382399	3
DLPFC	ENSG00000215271	HOMEZ	0.045547748244971265	0.0502787987748577	3
DLPFC	ENSG00000215274	GAGE10	0.0031442020017454337	-0.0014947727502447339	3
DLPFC	ENSG00000215277	RNF212B	-0.00018064105288170004	0.0003202140220258333	3
DLPFC	ENSG00000215301	DDX3X	0.17626456175462354	0.19590531858481577	3
DLPFC	ENSG00000215305	VPS16	0.10232725506500744	0.12469287278402985	3
DLPFC	ENSG00000215372	ZNF705G	0.002124375252977599	0.004310700956595266	3
DLPFC	ENSG00000215374	FAM66B	0.03562415140156213	0.0407334152675858	3
DLPFC	ENSG00000215375	MYL5	0.04675051741020217	0.053032030391296135	3
DLPFC	ENSG00000215386	MIR99AHG	0.13337724401409637	0.14032892212216597	3
DLPFC	ENSG00000215421	ZNF407	0.07684391363934727	0.10601747039546117	3
DLPFC	ENSG00000215424	MCM3AP-AS1	0.005876423272588699	0.027012762293815	3
DLPFC	ENSG00000215440	NPEPL1	0.0419392232435992	0.0572334642581403	3
DLPFC	ENSG00000215458	AATBC	0.0014201670469248667	0.0027185363424397334	3
DLPFC	ENSG00000215475	SIAH3	0.0476655933368055	0.05014139911560117	3
DLPFC	ENSG00000215483	LINC00598	0.0064078473285842	0.010076893779722568	3
DLPFC	ENSG00000215529	EFCAB8	-0.007465056291850434	-0.0043217414891640665	3
DLPFC	ENSG00000215595	C20orf202	0.0040078718601804664	0.008212962400663134	3
DLPFC	ENSG00000215612	HMX1	0.003225020877913666	0.0012760830458528674	3
DLPFC	ENSG00000215704	CELA2B	0.0016262504606337335	-0.008663895537934667	3
DLPFC	ENSG00000215712	TMEM242	0.10726960149626535	0.14365565601187372	3
DLPFC	ENSG00000215717	TMEM167B	0.11175459880520193	0.12036027598521	3
DLPFC	ENSG00000215784	FAM72D	0.012679806451500067	0.0170401270756256	3
DLPFC	ENSG00000215788	TNFRSF25	0.08348444234296026	0.10707809227893612	3
DLPFC	ENSG00000215808	LINC01139	0.0024934576257990334	0.007140010573557999	3
DLPFC	ENSG00000215845	TSTD1	0.0917617171065761	0.1238527785635628	3
DLPFC	ENSG00000215866	LINC01356	-0.011220651174635832	-0.0011153192549186338	3
DLPFC	ENSG00000215883	CYB5RL	0.034389629001405235	0.037576897276242	3
DLPFC	ENSG00000215910	C1orf167	0.0036404535714217	0.0024046435070234334	3
DLPFC	ENSG00000215912	TTC34	0.017248520309361533	0.0233135673551171	3
DLPFC	ENSG00000215915	ATAD3C	0.027414357470113768	0.024798725693863804	3
DLPFC	ENSG00000216490	IFI30	0.0035331613873006	0.004062799133533601	3
DLPFC	ENSG00000216588	IGSF23	0.0015721894294369332	0.00042161779860266663	3
DLPFC	ENSG00000216863	LY86-AS1	0.1201315994138107	0.13854385646852316	3
DLPFC	ENSG00000216895	AC009403.1	0.027460898983209702	0.0292523134892706	3
DLPFC	ENSG00000216937	CCDC7	0.1864332758813528	0.2002223398359196	3
DLPFC	ENSG00000217128	FNIP1	0.11306999429224011	0.14769379836490573	3
DLPFC	ENSG00000217442	SYCE3	0.0023363798848704998	0.003337978402161533	3
DLPFC	ENSG00000217555	CKLF	0.047280301755092326	0.039330699177486966	3
DLPFC	ENSG00000217930	PAM16	0.11856104908432276	0.1424715053589195	3
DLPFC	ENSG00000218336	TENM3	0.16370913966273556	0.1790469005382508	3
DLPFC	ENSG00000218357	LINC01644	0.0014505862159986333	0.0012816507165774001	3
DLPFC	ENSG00000218537	MIF-AS1	0.026028326385758468	0.029103452959583265	3
DLPFC	ENSG00000218739	CEBPZOS	0.10723611276413277	0.1247853764424718	3
DLPFC	ENSG00000218819	TDRD15	-0.007531042128092667	-0.004839316759820667	3
DLPFC	ENSG00000218823	PAPOLB	0.0013383976384349998	0.004174606508962034	3
DLPFC	ENSG00000218891	ZNF579	0.0545812464177639	0.056794890027600436	3
DLPFC	ENSG00000219200	RNASEK	0.1706652828567334	0.21465691146798305	3
DLPFC	ENSG00000219435	CATSPERZ	0.0468625421039951	0.0271476383821382	3
DLPFC	ENSG00000219481	NBPF1	0.1055296940194866	0.10905762122619962	3
DLPFC	ENSG00000219545	UMAD1	0.0765147924030291	0.08892003908868473	3
DLPFC	ENSG00000219607	PPP1R3G	0.0248035571938561	0.0320784619148505	3
DLPFC	ENSG00000219626	FAM228B	0.13738215379040888	0.15158968753434493	3
DLPFC	ENSG00000220008	LINGO3	0.027465328134069964	0.033414625602219	3
DLPFC	ENSG00000220161	LINC02076	0.0114766975100973	0.012232410825748634	3
DLPFC	ENSG00000220201	ZGLP1	0.05392503116802174	0.0655523418962007	3
DLPFC	ENSG00000220205	VAMP2	0.22189995232411797	0.2659431336620252	3
DLPFC	ENSG00000221818	EBF2	0.005386709031113366	0.006752032660782666	3
DLPFC	ENSG00000221821	C6orf226	0.03726515019524567	0.04388862675790837	3
DLPFC	ENSG00000221823	PPP3R1	0.22469098599570603	0.2682437325884973	3
DLPFC	ENSG00000221829	FANCG	0.029092806348975635	0.0326734946287286	3
DLPFC	ENSG00000221838	AP4M1	0.07262371896130772	0.08229943611917113	3
DLPFC	ENSG00000221843	C2orf16	-0.0010956918594199662	0.004676163357957833	3
DLPFC	ENSG00000221845	C7orf65	-0.0018378513935718998	-0.0011605829418680333	3
DLPFC	ENSG00000221866	PLXNA4	0.17328200563123008	0.1927711931136776	3
DLPFC	ENSG00000221869	CEBPD	0.03474476410108243	0.0522173374691686	3
DLPFC	ENSG00000221882	OR3A2	0.0008402246665106342	-0.0015950296886516665	3
DLPFC	ENSG00000221883	ARIH2OS	0.024194789258172932	0.019218627439541867	3
DLPFC	ENSG00000221886	ZBED8	0.044491458084230634	0.06707796272440876	3
DLPFC	ENSG00000221887	HMSD	0.0635715192970932	0.06748458569143213	3
DLPFC	ENSG00000221890	NPTXR	0.19533754052563043	0.22915415312351675	3
DLPFC	ENSG00000221909	FAM200A	0.0734866279867734	0.08983773304266224	3
DLPFC	ENSG00000221914	PPP2R2A	0.17213733226840247	0.19200526492359823	3
DLPFC	ENSG00000221916	C19orf73	-0.0006113553022592672	0.032792506678114966	3
DLPFC	ENSG00000221923	ZNF880	0.0652548961461832	0.044181931227175265	3
DLPFC	ENSG00000221926	TRIM16	0.04928089363078777	0.05709741459664327	3
DLPFC	ENSG00000221932	HEPN1	0.0089973910287251	0.0161863080374159	3
DLPFC	ENSG00000221933	OR2A25	-0.0014576016212437335	0.0005272690568372667	3
DLPFC	ENSG00000221944	TIGD1	0.027713368388067598	0.0392949196727377	3
DLPFC	ENSG00000221946	FXYD7	0.17608378868422517	0.20571006918724224	3
DLPFC	ENSG00000221947	XKR9	0.018249745318314834	0.040530377804299404	3
DLPFC	ENSG00000221949	LINC01465	0.0008531914361330668	-0.0025622213664167003	3
DLPFC	ENSG00000221953	C1orf229	0.005333830358521467	-0.004719458241367333	3
DLPFC	ENSG00000221955	SLC12A8	0.04409194030723043	0.048072552584059236	3
DLPFC	ENSG00000221963	APOL6	0.044871810785079236	0.05427478322465427	3
DLPFC	ENSG00000221968	FADS3	0.09921293864257143	0.1310756274905858	3
DLPFC	ENSG00000221978	CCNL2	0.13674828219724444	0.14896893152939306	3
DLPFC	ENSG00000221983	UBA52	0.06147124214858826	0.11102272389398106	3
DLPFC	ENSG00000221986	MYBPHL	0.0081679711227659	0.03821697762522213	3
DLPFC	ENSG00000221988	PPT2	0.06456807652375293	0.0730002179657428	3
DLPFC	ENSG00000221990	EXOC3-AS1	0.0529167407729459	0.06522195810374103	3
DLPFC	ENSG00000221994	ZNF630	0.03664824582544357	0.036014115960130835	3
DLPFC	ENSG00000222005	LINC01118	-0.001057129581839833	0.008707513667807735	3
DLPFC	ENSG00000222009	BTBD19	0.0154324382248334	0.0035022324473710995	3
DLPFC	ENSG00000222011	FAM185A	0.03858817574634387	0.04936640264487167	3
DLPFC	ENSG00000222014	RAB6C	0.027129031555601934	0.03607643141803737	3
DLPFC	ENSG00000222033	LINC01124	-0.0010043910508675334	0.0010099471238316001	3
DLPFC	ENSG00000222041	CYTOR	0.07452210966628767	0.0812895395418014	3
DLPFC	ENSG00000222046	DCDC2B	0.0017978009370916998	0.00022651370019969967	3
DLPFC	ENSG00000222047	C10orf55	-0.004953566338648866	-0.0015760636606071	3
DLPFC	ENSG00000223382	LINC01778	0.0001326554063444668	0.0099902265839856	3
DLPFC	ENSG00000223387	LINC02068	0.002134366214235167	0.0036788854170238332	3
DLPFC	ENSG00000223403	MEG9	0.05337007420970707	0.05556298033235354	3
DLPFC	ENSG00000223442	TH2LCRR	-0.0012598428581642332	0.00032772343362986664	3
DLPFC	ENSG00000223466	LINC01825	-0.00031621551456396686	0.002090024745122367	3
DLPFC	ENSG00000223478	AL441992.1	0.0014016490706340683	0.0016120389679965333	3
DLPFC	ENSG00000223482	NUTM2A-AS1	0.11184254864811057	0.12796749010344843	3
DLPFC	ENSG00000223485	LINC01615	0.0068543043712097	0.009662116531436933	3
DLPFC	ENSG00000223486	AC092198.1	0.005701672774641166	0.003825122908592967	3
DLPFC	ENSG00000223496	EXOSC6	0.19438972776302213	0.21752151352177282	3
DLPFC	ENSG00000223501	VPS52	0.07070942376862364	0.07909339623730556	3
DLPFC	ENSG00000223510	CDRT15	-0.0009822041164246665	0.008370685058330699	3
DLPFC	ENSG00000223537	AL109947.1	0.012237086751870267	0.0141328441692503	3
DLPFC	ENSG00000223546	LINC00630	0.04015893331775643	0.04124281766386797	3
DLPFC	ENSG00000223547	ZNF844	0.042544714754209005	0.051825412636750036	3
DLPFC	ENSG00000223548	AC034228.1	0.00869588645218825	0.0015952348580571003	3
DLPFC	ENSG00000223561	AC005165.1	0.004279078240285499	0.004705240525172232	3
DLPFC	ENSG00000223572	CKMT1A	0.16482274608351966	0.18902630433282677	3
DLPFC	ENSG00000223573	TINCR	0.0450087587829671	0.0439961063777185	3
DLPFC	ENSG00000223609	HBD	0.003329637044063567	0.0003242281002982333	3
DLPFC	ENSG00000223635	AL121990.1	0.002390639014861333	0.0016930601238118667	3
DLPFC	ENSG00000223653	AL078459.1	0.011670929247541532	0.009719588824143801	3
DLPFC	ENSG00000223658	C1GALT1C1L	0.009238257529616033	-0.00047504898047963373	3
DLPFC	ENSG00000223662	SAMSN1-AS1	0.0006231435257221668	-0.0037171022212748664	3
DLPFC	ENSG00000223685	LINC00571	0.012064994283682831	0.0077568462680789	3
DLPFC	ENSG00000223695	FO393418.1	-0.003449667126004	0.0033674496458438335	3
DLPFC	ENSG00000223704	LINC01422	0.0013452358316598668	0.0020826340708183667	3
DLPFC	ENSG00000223715	LINC01208	0.005177017281364133	0.006608844774130933	3
DLPFC	ENSG00000223749	MIR503HG	-0.0018273790844862	-0.004080698312315101	3
DLPFC	ENSG00000223776	LGALS8-AS1	0.006068152638951933	-0.0002540150726334332	3
DLPFC	ENSG00000223783	LINC01983	-0.0004541564140545334	-0.00010659918008922194	3
DLPFC	ENSG00000223784	LINP1	-0.0005954507848445664	-0.001611898536580633	3
DLPFC	ENSG00000223791	UBE2E1-AS1	0.0037626035645631334	0.0010525134026011334	3
DLPFC	ENSG00000223797	ENTPD3-AS1	0.06391202585720347	0.0898586475099107	3
DLPFC	ENSG00000223802	CERS1	0.08972469861188832	0.09997688573308498	3
DLPFC	ENSG00000223843	EFCAB6-AS1	0.012580773172762067	0.008951467768144332	3
DLPFC	ENSG00000223855	AC147651.1	0.0111637462257192	0.012199689812073665	3
DLPFC	ENSG00000223865	HLA-DPB1	0.034624134587521865	0.03803067560499584	3
DLPFC	ENSG00000223949	ROR1-AS1	0.011480941104204266	0.0122516155732097	3
DLPFC	ENSG00000223953	C1QTNF5	0.0023670930463006	0.0057724140873096	3
DLPFC	ENSG00000223979	SMCR2	0.002867139512993867	0.004279295281143434	3
DLPFC	ENSG00000224020	MIR181A2HG	0.0109627445261923	0.010414254093980899	3
DLPFC	ENSG00000224032	EPB41L4A-AS1	0.052317832079332965	0.04965551960721457	3
DLPFC	ENSG00000224043	CCNT2-AS1	0.015393869249346067	0.034327870399505064	3
DLPFC	ENSG00000224046	AC005076.1	0.0020008664406797	0.007714316619790033	3
DLPFC	ENSG00000224051	CPTP	0.0820435379801049	0.10097047275988892	3
DLPFC	ENSG00000224057	EGFR-AS1	0.0008825845738699975	-0.0008509490664430334	3
DLPFC	ENSG00000224063	AC007319.1	-0.0018520613142089003	0.005426030410059967	3
DLPFC	ENSG00000224074	LINC00691	0.008153473122962199	-0.00013484327965890015	3
DLPFC	ENSG00000224116	INHBA-AS1	0.0042655219121631996	0.014026031776616002	3
DLPFC	ENSG00000224152	AC009506.1	0.015395040563174431	0.020358135165338166	3
DLPFC	ENSG00000224157	HCG14	0.00011306016106436675	-0.0014864743841993665	3
DLPFC	ENSG00000224165	DNAJC27-AS1	0.02874219198275323	0.0294364017287246	3
DLPFC	ENSG00000224177	LINC00570	0.015389179793163734	0.015196013961581134	3
DLPFC	ENSG00000224184	MIR3681HG	0.0192299996445215	0.02232844454536573	3
DLPFC	ENSG00000224186	C5orf66	0.0032303379001562328	0.0045868188329236	3
DLPFC	ENSG00000224189	HAGLR	0.130541489258168	0.13064074110604587	3
DLPFC	ENSG00000224215	AL606469.1	0.009794466803974401	0.008512759725665167	3
DLPFC	ENSG00000224238	WARS2-IT1	0.003961409687027067	-0.006442877963561367	3
DLPFC	ENSG00000224259	LINC01133	-0.0007816751004623666	0.0013435778650171001	3
DLPFC	ENSG00000224271	AL117329.1	0.1126221186223254	0.12036233997132967	3
DLPFC	ENSG00000224286	LINC01142	5.591384201296669e-05	5.215654092199999e-05	3
DLPFC	ENSG00000224292	AF196972.1	-0.0035085016792584995	-0.0023862679328170663	3
DLPFC	ENSG00000224307	AL161785.1	0.0005963733671938667	-0.0010647681722578998	3
DLPFC	ENSG00000224308	LINC01527	-0.004850847720460734	0.0021799793201273667	3
DLPFC	ENSG00000224349	AL365226.1	0.0013431358001813668	-0.0002629320947546999	3
DLPFC	ENSG00000224383	PRR29	0.03015482452732197	0.03244100428202604	3
DLPFC	ENSG00000224389	C4B	0.008228111449869333	0.0064702409860017	3
DLPFC	ENSG00000224418	STK24-AS1	0.0005414452377422333	0.0033873774117877003	3
DLPFC	ENSG00000224420	ADM5	0.0068683625739206665	0.024675960700502264	3
DLPFC	ENSG00000224424	PRKAR2A-AS1	0.0070889210010587	0.0135030199728916	3
DLPFC	ENSG00000224429	LINC00539	0.011346142745661198	0.005625147759233333	3
DLPFC	ENSG00000224470	ATXN1L	0.05071599501294007	0.07154980717561153	3
DLPFC	ENSG00000224505	AC138150.1	0.0360311061503018	0.04427543711870017	3
DLPFC	ENSG00000224511	LINC00365	0.0025783983202301002	0.0072433806522194345	3
DLPFC	ENSG00000224531	SMIM13	0.1848042834435979	0.21530507908932597	3
DLPFC	ENSG00000224533	TMLHE-AS1	0.004775751823719666	0.0027789710281954667	3
DLPFC	ENSG00000224536	AC096677.1	0.0197172314607503	0.012101092783974532	3
DLPFC	ENSG00000224565	LINC01754	0.0046152442761699	0.008545248569523567	3
DLPFC	ENSG00000224568	LINC01886	0.0201177519899637	0.022454510665943502	3
DLPFC	ENSG00000224577	LINC01117	0.016756960517217034	0.022689110152515665	3
DLPFC	ENSG00000224596	ZMIZ1-AS1	0.013483062876496968	0.0165286034163039	3
DLPFC	ENSG00000224614	TNK2-AS1	-0.003114070025059233	-0.004691421882393833	3
DLPFC	ENSG00000224616	RTCA-AS1	0.08616958691949067	0.09449411512393353	3
DLPFC	ENSG00000224652	LINC00885	0.0027034448352210336	-0.0016997803560310665	3
DLPFC	ENSG00000224660	SH3BP5-AS1	0.032072198925040735	0.0253501426713139	3
DLPFC	ENSG00000224687	RASAL2-AS1	0.008066263587659167	0.02686903079113	3
DLPFC	ENSG00000224712	NPIPA3	0.0024377032957659667	0.008095975090258932	3
DLPFC	ENSG00000224721	AC007182.1	0.0025704066609039335	0.0018100796113053334	3
DLPFC	ENSG00000224729	PCOLCE-AS1	-0.006516636673533233	0.0019562943418543997	3
DLPFC	ENSG00000224743	TEX26-AS1	0.011949176101326732	0.0203894819781261	3
DLPFC	ENSG00000224790	AP000704.1	0.022601363268001634	0.024692717091405598	3
DLPFC	ENSG00000224805	LINC00853	0.010436784002458732	0.018316283100342102	3
DLPFC	ENSG00000224812	TMEM72-AS1	0.048326423460761464	0.031870063146351366	3
DLPFC	ENSG00000224843	LINC00240	0.0234479201660084	0.027169359087286637	3
DLPFC	ENSG00000224846	AL133351.1	0.005459238459137299	-0.0024057283613942333	3
DLPFC	ENSG00000224853	LINC00393	0.0012780721429158	-0.0013711858232626	3
DLPFC	ENSG00000224877	NDUFAF8	0.10176599895885984	0.12365687866627266	3
DLPFC	ENSG00000224897	POT1-AS1	0.03167226627733353	0.0398883921779205	3
DLPFC	ENSG00000224933	LINC01034	0.0031541671191850002	0.0040014755857242	3
DLPFC	ENSG00000224934	AL391684.1	0.016282901935716933	0.028421357607747135	3
DLPFC	ENSG00000224940	PRRT4	0.02189229620265287	0.019231128754290432	3
DLPFC	ENSG00000224957	LINC01266	0.017130678095908167	0.024959762516482898	3
DLPFC	ENSG00000224961	LINC01752	0.0005130338759043333	-0.0008252885644221001	3
DLPFC	ENSG00000224982	TMEM233	0.1095410637115904	0.12589445822952963	3
DLPFC	ENSG00000225076	WWC3-AS1	-0.002043726138123333	-0.0013654561394218334	3
DLPFC	ENSG00000225077	LINC00337	-0.005303999214584333	0.0007846326217828004	3
DLPFC	ENSG00000225083	GRTP1-AS1	-0.0027065281607203	-0.0011293384390053667	3
DLPFC	ENSG00000225127	LINC00237	0.0065777808706914	-0.00014432120972226637	3
DLPFC	ENSG00000225177	AL590617.2	0.0029209580121962	0.007021658845106367	3
DLPFC	ENSG00000225190	PLEKHM1	0.048983610091962365	0.07099525543770276	3
DLPFC	ENSG00000225194	LINC00092	0.0014681682632081	0.0037411465188760666	3
DLPFC	ENSG00000225205	AC078883.1	0.013692841544294001	0.01437952479146607	3
DLPFC	ENSG00000225231	LINC02470	-0.0045616092194348005	-0.0047427850033341925	3
DLPFC	ENSG00000225234	TRAPPC12-AS1	0.0018958575679334667	0.0037940134489574	3
DLPFC	ENSG00000225265	TAF1A-AS1	0.020229613949417167	0.016301991848430165	3
DLPFC	ENSG00000225269	LINC00705	-0.004063070012360634	-0.0021950049255952	3
DLPFC	ENSG00000225285	LINC01770	-0.0057657545410920675	-0.0042044009015762334	3
DLPFC	ENSG00000225331	LINC01678	0.038957270360647396	0.030074251451802998	3
DLPFC	ENSG00000225361	PPP1R26-AS1	0.027654760030877332	0.030710707148273734	3
DLPFC	ENSG00000225362	CT62	-0.005307584380693499	-0.0019681578756793	3
DLPFC	ENSG00000225377	NRSN2-AS1	-0.0016909446215776665	0.020070741225409364	3
DLPFC	ENSG00000225383	SFTA1P	0.004227698577204967	0.014377465269931432	3
DLPFC	ENSG00000225434	LINC01504	0.000632780339049	0.0029989051630445337	3
DLPFC	ENSG00000225439	BOLA3-AS1	0.09810019718192357	0.10197998058348016	3
DLPFC	ENSG00000225442	MPRIP-AS1	-0.0018435801573784669	0.0002119465988687667	3
DLPFC	ENSG00000225465	RFPL1S	0.24838076761552177	0.2844872608033855	3
DLPFC	ENSG00000225470	JPX	0.1906492646969269	0.22393393514922752	3
DLPFC	ENSG00000225472	AL136366.1	0.012795983720876166	0.012066448869544734	3
DLPFC	ENSG00000225484	NUTM2B-AS1	0.0830928882612567	0.0957206323764729	3
DLPFC	ENSG00000225506	CYP4A22-AS1	0.014076777113196765	0.005512187450305367	3
DLPFC	ENSG00000225518	LINC01703	0.010442152746065967	0.011236518468019333	3
DLPFC	ENSG00000225526	MKRN2OS	0.011142073924536934	0.011634254681872768	3
DLPFC	ENSG00000225535	LINC01393	-0.006524444472426766	0.0029789893470587663	3
DLPFC	ENSG00000225548	LINC01980	0.005393258094082166	-0.0034876819894951	3
DLPFC	ENSG00000225556	C2CD4D	0.0198775179954801	0.023295663328352898	3
DLPFC	ENSG00000225572	DOCK4-AS1	-0.0004175043945989001	0.0033258703733367	3
DLPFC	ENSG00000225578	NCBP2-AS1	0.0004557950869543334	0.0012509872612249332	3
DLPFC	ENSG00000225579	EDNRB-AS1	0.0043437117680558005	0.008672168472257066	3
DLPFC	ENSG00000225595	LINC01623	0.0042965679159389335	0.0027633103972831996	3
DLPFC	ENSG00000225611	LINC02158	0.0033693229201451334	0.004161735714069167	3
DLPFC	ENSG00000225614	ZNF469	0.007348026702596999	0.013935676741751066	3
DLPFC	ENSG00000225663	MCRIP1	0.16403669945410726	0.18139842407696163	3
DLPFC	ENSG00000225670	CADM3-AS1	0.014669790209337667	0.0045211137384053995	3
DLPFC	ENSG00000225675	LINC01771	0.01746092108156003	0.018281768646245502	3
DLPFC	ENSG00000225684	FAM225B	0.004707239052465833	0.00349962107576	3
DLPFC	ENSG00000225697	SLC26A6	0.019083547794882933	0.018595688897425734	3
DLPFC	ENSG00000225706	PTPRD-AS1	0.051319959924968496	0.07200998921386258	3
DLPFC	ENSG00000225725	FAM66E	0.0022156086915882667	-0.0006939443034709667	3
DLPFC	ENSG00000225733	FGD5-AS1	0.13242696960407532	0.1488735572098689	3
DLPFC	ENSG00000225746	MEG8	0.16487861187658126	0.1790098462454178	3
DLPFC	ENSG00000225756	DBH-AS1	0.028763121302543836	0.03169988235411577	3
DLPFC	ENSG00000225762	LINC01389	0.01065985887767	-0.005623343106230767	3
DLPFC	ENSG00000225764	P3H2-AS1	0.011141879644627367	0.015306913962827866	3
DLPFC	ENSG00000225778	PROSER2-AS1	0.002613700574758566	0.002907713116462266	3
DLPFC	ENSG00000225783	MIAT	0.24298130111107655	0.27458984909219186	3
DLPFC	ENSG00000225791	TRAM2-AS1	0.02963717544919453	0.0131806948430402	3
DLPFC	ENSG00000225792	AC004540.2	0.0064014890546034995	0.0060572182943798335	3
DLPFC	ENSG00000225828	FAM229A	0.0209499848919401	0.011839634551788367	3
DLPFC	ENSG00000225830	ERCC6	0.1069072384185979	0.11930451938592661	3
DLPFC	ENSG00000225855	RUSC1-AS1	0.0096333263778533	0.005839148978889533	3
DLPFC	ENSG00000225880	LINC00115	0.012227537911068767	0.014721588750586498	3
DLPFC	ENSG00000225921	NOL7	0.15969492944692423	0.18449983034238948	3
DLPFC	ENSG00000225930	LINC02249	0.0033737588648552	0.003898396215390033	3
DLPFC	ENSG00000225937	PCA3	0.011553272513572167	0.018039514526596603	3
DLPFC	ENSG00000225938	AL109741.1	0.005327667273432201	0.0069492263998247325	3
DLPFC	ENSG00000225940	C5orf67	-0.0011512080708758002	0.0008699938917466002	3
DLPFC	ENSG00000225945	AL121574.1	-0.004221857197291728	-0.0045618845583862	3
DLPFC	ENSG00000225950	NTF4	-0.0024397392559220334	0.0004964354468292667	3
DLPFC	ENSG00000225953	SATB2-AS1	0.11961156411742928	0.13650293709808928	3
DLPFC	ENSG00000225964	NRIR	0.010555268631201232	0.014104110354273532	3
DLPFC	ENSG00000225968	ELFN1	0.04117873259209113	0.044543546106008636	3
DLPFC	ENSG00000225973	PIGBOS1	0.0580724173141564	0.07015929451721054	3
DLPFC	ENSG00000225975	LINC01534	0.0367497926009542	0.048200795846474166	3
DLPFC	ENSG00000225978	HAR1A	0.07445506844608944	0.07579588289682376	3
DLPFC	ENSG00000226007	BX005266.2	-0.0005602045773940665	-0.0028503547821443673	3
DLPFC	ENSG00000226009	KCNIP2-AS1	0.0035536483375405332	-0.002104438632884467	3
DLPFC	ENSG00000226017	PRICKLE2-AS3	0.0005349000928335667	-0.0017089820032486	3
DLPFC	ENSG00000226026	AC092802.1	0.030058782451194168	0.0404683723408815	3
DLPFC	ENSG00000226029	LINC01772	0.0031672276039944	0.008932467847898468	3
DLPFC	ENSG00000226031	FGF13-AS1	0.016139310902789167	0.017395260840101432	3
DLPFC	ENSG00000226051	ZNF503-AS1	0.0026375070962172662	0.002654835229881667	3
DLPFC	ENSG00000226067	LINC00623	0.06309894841178994	0.06748401247303466	3
DLPFC	ENSG00000226091	LINC00937	0.0454197722625261	0.05654049179163861	3
DLPFC	ENSG00000226124	FTCDNL1	0.020787833042541434	0.04934490245484533	3
DLPFC	ENSG00000226125	LINC01907	0.0013334559812020047	-0.007143549308608134	3
DLPFC	ENSG00000226167	AP4B1-AS1	0.004031138502184867	0.007030657417484266	3
DLPFC	ENSG00000226174	TEX22	0.0001739627156064332	0.0010470901351530997	3
DLPFC	ENSG00000226194	LINC02519	0.011694768772333835	0.014045532963613433	3
DLPFC	ENSG00000226200	SGMS1-AS1	0.053479021346004664	0.045112920083216934	3
DLPFC	ENSG00000226237	GAS1RR	-4.444394584719938e-05	0.006923731736159	3
DLPFC	ENSG00000226245	ZNF32-AS1	-0.0024845876349461333	0.0038055035872227006	3
DLPFC	ENSG00000226272	ARHGAP26-AS1	0.0009514002894485666	0.00040256228496896664	3
DLPFC	ENSG00000226312	CFLAR-AS1	0.00023540235586889946	-0.0036197140375765664	3
DLPFC	ENSG00000226321	CROCC2	-0.0017242718804662334	0.0015439292011456334	3
DLPFC	ENSG00000226383	LINC01876	-0.0007632442048169123	0.0043365293105562	3
DLPFC	ENSG00000226386	PARD3-AS1	0.0008043404476749667	0.0005124216770770727	3
DLPFC	ENSG00000226397	C12orf77	0.0012127417016294666	0.0004092979749101	3
DLPFC	ENSG00000226419	SLC16A1-AS1	0.07080137457062984	0.07796795966192296	3
DLPFC	ENSG00000226445	BX322234.1	0.03747298948349947	0.05077634725036684	3
DLPFC	ENSG00000226453	LINC02542	0.006274051315534067	0.0024836065624171334	3
DLPFC	ENSG00000226479	TMEM185B	0.06358272941790546	0.07163815436523253	3
DLPFC	ENSG00000226490	AC138647.1	0.05968959114663467	0.07639092233430307	3
DLPFC	ENSG00000226496	LINC00323	0.045827987901216664	0.043626305625986635	3
DLPFC	ENSG00000226508	LINC01918	0.003286436937560667	0.006590755173979566	3
DLPFC	ENSG00000226510	UPK1A-AS1	0.0062381654628039	0.0065792310808795	3
DLPFC	ENSG00000226516	FAM138B	0.006548858944738767	0.0044834963521086	3
DLPFC	ENSG00000226562	CYP4F26P	0.0216737606068123	0.026897898363882466	3
DLPFC	ENSG00000226609	AL390067.1	0.015107411604205	0.017900408023742865	3
DLPFC	ENSG00000226627	SHANK2-AS1	0.0020352502381080005	0.0108969169486568	3
DLPFC	ENSG00000226645	AP006216.1	0.0027199359100938	0.0027706958311596998	3
DLPFC	ENSG00000226648	PLCG1-AS1	0.0076477329183245	0.010765912084204932	3
DLPFC	ENSG00000226650	KIF4B	0.016187591438235865	0.009039003788175433	3
DLPFC	ENSG00000226673	LINC01108	-0.0005890837864441665	0.0020981881877293997	3
DLPFC	ENSG00000226674	TEX41	0.018830843166219732	0.0118545993208853	3
DLPFC	ENSG00000226686	LINC01535	0.06288583295982127	0.0762201775903365	3
DLPFC	ENSG00000226688	ENTPD1-AS1	0.06552782273781933	0.07767789255650782	3
DLPFC	ENSG00000226696	LENG8-AS1	0.007114397534878134	0.0012247758305091998	3
DLPFC	ENSG00000226711	FAM66C	0.0520782897364529	0.057313104768594005	3
DLPFC	ENSG00000226742	HSBP1L1	0.021135040928077765	0.043078484083440005	3
DLPFC	ENSG00000226746	SMCR5	0.00025926597237576655	0.004840873219898767	3
DLPFC	ENSG00000226754	AL606760.1	0.009225512983379867	0.01766189909294723	3
DLPFC	ENSG00000226761	TAS2R46	-0.00046037577930570656	0.005074270981767833	3
DLPFC	ENSG00000226763	SRRM5	0.007726887536179533	0.004373177476275999	3
DLPFC	ENSG00000226784	PGAM4	0.0017997384468666996	0.0208082071429119	3
DLPFC	ENSG00000226792	C13orf42	-0.0035409460968408002	-0.0024355132962176336	3
DLPFC	ENSG00000226800	CACTIN-AS1	0.00016393155821936684	-0.002843821426805467	3
DLPFC	ENSG00000226808	LINC00840	0.0012188326410295333	0.003059962262108267	3
DLPFC	ENSG00000226819	MEIS1-AS3	-0.0022210912473315998	0.004935072443601067	3
DLPFC	ENSG00000226825	LINC01509	0.001861986504018074	0.0012461796330004	3
DLPFC	ENSG00000226833	AC092164.1	0.034954846230747495	0.027211282410960866	3
DLPFC	ENSG00000226846	LINC00348	0.0060131428236575996	-0.0008427556101428	3
DLPFC	ENSG00000226853	AC010894.2	0.0032664392590881	-0.0006688141468783997	3
DLPFC	ENSG00000226887	ERVMER34-1	0.018899179677057166	0.020889186151769	3
DLPFC	ENSG00000226889	AL359541.1	-0.0010969193762412667	-0.001693817263448867	3
DLPFC	ENSG00000226979	LTA	0.007830028440336333	0.007515280426508768	3
DLPFC	ENSG00000227014	AC007285.1	0.015081486294650665	0.018611601955306468	3
DLPFC	ENSG00000227028	SLC8A1-AS1	0.010612527064594401	0.007461497209352699	3
DLPFC	ENSG00000227036	LINC00511	0.04981123269519397	0.060195138602695965	3
DLPFC	ENSG00000227039	ITGB2-AS1	0.0004305165860984334	0.0001971558739769	3
DLPFC	ENSG00000227051	C14orf132	0.1244365241819775	0.1341792554007857	3
DLPFC	ENSG00000227057	WDR46	0.0918482679061514	0.10714316395881947	3
DLPFC	ENSG00000227060	LINC00629	0.007038754693633519	0.0035557135736578997	3
DLPFC	ENSG00000227070	AC104170.1	-0.004344075345576366	-0.0022554711334967	3
DLPFC	ENSG00000227071	FOCAD-AS1	0.006854529760516932	0.005123896282079467	3
DLPFC	ENSG00000227110	LMCD1-AS1	0.10793561809307063	0.13977462728869536	3
DLPFC	ENSG00000227124	ZNF717	0.04568318790288423	0.053091941005379006	3
DLPFC	ENSG00000227155	AL161725.1	0.0028830988203967334	-0.0016724324640522668	3
DLPFC	ENSG00000227165	WDR11-AS1	0.0078920893658023	0.0105735067158233	3
DLPFC	ENSG00000227191	TRGC2	-0.0002860296625839997	0.0097482282498365	3
DLPFC	ENSG00000227198	C6orf47-AS1	-0.0011865579045798665	-0.002021949463208234	3
DLPFC	ENSG00000227199	ST7-AS1	0.0043932672855585666	0.009823076391403134	3
DLPFC	ENSG00000227210	AC079145.1	-0.0018259072549645	0.0010984825296411667	3
DLPFC	ENSG00000227213	SPATA13-AS1	-0.0003863066602609667	2.4943701433933362e-05	3
DLPFC	ENSG00000227214	HCG15	0.0006051850266708666	-0.0003389254270261	3
DLPFC	ENSG00000227256	MIS18A-AS1	0.006566072196543933	0.008310352751900533	3
DLPFC	ENSG00000227258	SMIM2-AS1	0.0246167598432107	0.03552040179749203	3
DLPFC	ENSG00000227260	LINC01985	0.0019107267145504333	0.0003386311380138334	3
DLPFC	ENSG00000227268	KLLN	0.021895841180020234	0.023012880559196664	3
DLPFC	ENSG00000227345	PARG	0.13612081152011707	0.16846408261091375	3
DLPFC	ENSG00000227354	RBM26-AS1	0.04334503585521204	0.05385245475964096	3
DLPFC	ENSG00000227356	LINC00866	-0.004478528193571733	-0.004791901136089034	3
DLPFC	ENSG00000227359	AC017074.1	0.003357445698069467	-0.0012501423859326668	3
DLPFC	ENSG00000227398	KIF9-AS1	0.03831195596991244	0.042370808765263106	3
DLPFC	ENSG00000227403	LINC01806	-0.0023594222624705335	0.00011667533431846683	3
DLPFC	ENSG00000227409	ZMYM4-AS1	0.0025610318672259335	0.0009061217254658667	3
DLPFC	ENSG00000227421	LINC01724	0.0039955828474919335	0.004267054594344934	3
DLPFC	ENSG00000227431	CSE1L-AS1	0.0005041215942449333	0.0010043525848495666	3
DLPFC	ENSG00000227456	LINC00310	-0.0018663775006076	-0.0021802318200705405	3
DLPFC	ENSG00000227467	LINC01537	0.0009060771473595998	0.0020576108879093668	3
DLPFC	ENSG00000227471	AKR1B15	-0.0017317490371845	0.0024772734896023663	3
DLPFC	ENSG00000227477	STK4-AS1	0.0016317342492024043	0.0053239453043602	3
DLPFC	ENSG00000227495	AC004771.1	0.0021390004970102666	0.0019663726787314873	3
DLPFC	ENSG00000227500	SCAMP4	0.07450847090776083	0.07948001143355844	3
DLPFC	ENSG00000227507	LTB	0.0123009308570848	0.006946950203207333	3
DLPFC	ENSG00000227517	LINC01483	0.002391567492125433	-0.0004816319921096002	3
DLPFC	ENSG00000227533	SLC2A1-AS1	0.023886313537116798	0.024582051402380335	3
DLPFC	ENSG00000227544	AC018647.1	0.17209467451291785	0.18852497442786897	3
DLPFC	ENSG00000227630	LINC01132	0.012584569591304865	0.005989497371170368	3
DLPFC	ENSG00000227640	SOX21-AS1	0.005615514768370533	0.008820171389357133	3
DLPFC	ENSG00000227676	LINC01068	0.012293376616198533	0.006614950427284767	3
DLPFC	ENSG00000227695	DNMBP-AS1	0.00029770946999523344	-0.005044089920411967	3
DLPFC	ENSG00000227848	SUCLA2-AS1	0.027962921004258134	0.02661822196832887	3
DLPFC	ENSG00000227868	TEX46	0.0091268189234634	0.0071626583077531334	3
DLPFC	ENSG00000227877	MRLN	0.0053053243362957666	0.0007818783982222003	3
DLPFC	ENSG00000227888	FAM66A	0.0028724932739336334	0.001997433851725633	3
DLPFC	ENSG00000227896	AL731569.1	0.005898035775598867	0.024950551900204367	3
DLPFC	ENSG00000227906	SNAP25-AS1	0.0556817729506034	0.05815662547166586	3
DLPFC	ENSG00000227946	AC007383.2	0.009130011214046233	0.0073604164478635326	3
DLPFC	ENSG00000227959	AL451042.2	-0.0019579104313563332	0.0013059629215991999	3
DLPFC	ENSG00000227964	LINC01429	-0.005470366072856566	-0.0035076663576661666	3
DLPFC	ENSG00000228022	HCG20	0.003751460066076733	-0.0010975261771621334	3
DLPFC	ENSG00000228043	AC114763.1	0.0022760426069044003	0.0036884730136552	3
DLPFC	ENSG00000228049	POLR2J2	0.010926234287797565	0.006364305096221233	3
DLPFC	ENSG00000228065	LINC01515	0.0203728164611269	0.02743990006984647	3
DLPFC	ENSG00000228109	MELTF-AS1	0.0409527688035582	0.055384127294292866	3
DLPFC	ENSG00000228124	AL096678.1	-0.0017588715771129002	-0.0005152729481818334	3
DLPFC	ENSG00000228126	FALEC	0.02504529872887203	0.025375509273682234	3
DLPFC	ENSG00000228140	AL031283.1	0.011530741551311799	0.0068860948654383995	3
DLPFC	ENSG00000228192	AL512353.1	-0.0006934536733246335	-0.0034137820737724	3
DLPFC	ENSG00000228221	LINC00578	0.005457370652819933	-0.0045247470306323	3
DLPFC	ENSG00000228223	HCG11	0.056401365213184264	0.0710051830079417	3
DLPFC	ENSG00000228262	LINC01320	0.0072063035622600665	0.008274598017397633	3
DLPFC	ENSG00000228275	ARMCX3-AS1	0.0014121473813806333	0.0019039437835879334	3
DLPFC	ENSG00000228288	PCAT6	0.004901138918808333	0.009374445826048967	3
DLPFC	ENSG00000228293	AL049712.1	-0.0011989920211003	0.0036399371975243664	3
DLPFC	ENSG00000228308	LINC01209	0.0015224396292888998	8.585906731363388e-05	3
DLPFC	ENSG00000228317	AL158070.1	-0.000575532363671	0.003540529171358967	3
DLPFC	ENSG00000228323	AC008440.1	-0.0017866592969910666	-0.0010929205672393332	3
DLPFC	ENSG00000228340	MIR646HG	0.031007244954292967	0.021208427491801563	3
DLPFC	ENSG00000228363	AC015971.1	-0.0031901840992436	-0.0030143792538493	3
DLPFC	ENSG00000228393	LINC01004	0.0380493743748173	0.04157422002100213	3
DLPFC	ENSG00000228397	LINC01635	0.0013833559461269	0.0003138802173428333	3
DLPFC	ENSG00000228414	LINC01185	-0.0025240775325282333	0.0030952266214842004	3
DLPFC	ENSG00000228436	AL139260.1	-0.005628863172415767	0.0013997161132343339	3
DLPFC	ENSG00000228459	LINC01546	0.016277272854128	0.015078786745553968	3
DLPFC	ENSG00000228474	OST4	0.05806089726574087	0.0583083072031347	3
DLPFC	ENSG00000228495	LINC01013	0.017631254358467335	0.019544391164103867	3
DLPFC	ENSG00000228506	AL513550.1	0.006032605548436833	0.008325152577170933	3
DLPFC	ENSG00000228526	MIR34AHG	0.0206981094352111	0.028742985059225068	3
DLPFC	ENSG00000228544	CCDC183-AS1	-0.0013915697132405999	-0.0013183589711672668	3
DLPFC	ENSG00000228548	ITPKB-AS1	-0.0010080158051157335	0.001288945964286867	3
DLPFC	ENSG00000228570	NUTM2E	-0.0014513768935152666	0.0009079361636791334	3
DLPFC	ENSG00000228590	AC007381.1	-0.007748579090568901	-0.0038304760493993333	3
DLPFC	ENSG00000228594	FNDC10	0.08925752739570099	0.10702402221111518	3
DLPFC	ENSG00000228606	AL139011.1	0.0019954966698018666	0.009643303905806066	3
DLPFC	ENSG00000228624	HDAC2-AS2	0.0439893331956711	0.05636538276644143	3
DLPFC	ENSG00000228672	PROB1	0.0050651240476049	0.0104074261909996	3
DLPFC	ENSG00000228696	ARL17B	0.016873149488914666	0.044609746598284095	3
DLPFC	ENSG00000228701	TNKS2-AS1	-0.005053323799878333	0.0019438797279362667	3
DLPFC	ENSG00000228716	DHFR	0.11315473111742767	0.12828426631299264	3
DLPFC	ENSG00000228718	LINC02521	-0.0006631808285209332	-0.0023412688977225335	3
DLPFC	ENSG00000228727	SAPCD1	0.013663498366732666	0.019348440408372032	3
DLPFC	ENSG00000228750	LINC01672	0.0017899111059098	0.0017660909297119336	3
DLPFC	ENSG00000228775	WEE2-AS1	-0.0003479027603033001	-0.0046755295846432	3
DLPFC	ENSG00000228784	LINC00954	0.00020354569814223325	0.004728040137843999	3
DLPFC	ENSG00000228789	HCG22	0.0208549807735444	0.0224784976321404	3
DLPFC	ENSG00000228801	AC064807.1	0.03458155146186797	0.027748833148347297	3
DLPFC	ENSG00000228812	LAMA5-AS1	0.0125437413430761	0.0004703535754170332	3
DLPFC	ENSG00000228817	BACH1-IT2	0.0034804961344808666	0.0020997154537104336	3
DLPFC	ENSG00000228857	AC104653.1	0.022994375728167104	0.02853547657966553	3
DLPFC	ENSG00000228889	UBAC2-AS1	0.005463000024118633	0.0136008404179504	3
DLPFC	ENSG00000228918	LINC01344	-0.005392509921314366	-0.0053216802789346	3
DLPFC	ENSG00000229017	LINC01277	0.03894175580859107	0.04332649255091203	3
DLPFC	ENSG00000229111	MED4-AS1	-0.005589263653062265	-0.004839613230596567	3
DLPFC	ENSG00000229117	RPL41	0.0903756562614144	0.0773808156242463	3
DLPFC	ENSG00000229124	VIM-AS1	0.0005138123283737333	0.0029567992847917	3
DLPFC	ENSG00000229127	AC007038.1	0.03121105496737203	0.0172345509486329	3
DLPFC	ENSG00000229140	CCDC26	0.019352238404123732	0.0190315358367448	3
DLPFC	ENSG00000229153	EPHA1-AS1	0.023597790795201534	0.027109156230392232	3
DLPFC	ENSG00000229196	AC087071.1	-0.0038909760417127	-0.0024858009450964666	3
DLPFC	ENSG00000229214	LINC00242	0.009611202935156299	0.009459527756723866	3
DLPFC	ENSG00000229299	AL121845.1	0.0047554926914613665	-0.0019201220017469997	3
DLPFC	ENSG00000229334	AC046143.1	0.015062301873838202	0.022288281825505397	3
DLPFC	ENSG00000229388	LINC01715	0.0045624848014089335	0.0212282389295655	3
DLPFC	ENSG00000229401	MIR5689HG	0.0050630302891742	-0.0055323327013813	3
DLPFC	ENSG00000229414	KCNQ1-AS1	0.0014108002478547335	0.0030182016658933998	3
DLPFC	ENSG00000229431	AL139289.1	0.005073808454164166	-0.007530382203470299	3
DLPFC	ENSG00000229433	LINC02069	0.002988851929548167	0.0028153780128313	3
DLPFC	ENSG00000229453	SPINK8	-0.0021673759566812	-0.0005860812307155335	3
DLPFC	ENSG00000229474	PATL2	0.007382756083754699	0.006439486106001767	3
DLPFC	ENSG00000229557	LINC00379	0.0028800877037647335	0.0031160674467783003	3
DLPFC	ENSG00000229563	LINC01204	0.009216462341116633	0.010074568308585066	3
DLPFC	ENSG00000229589	ACVR2B-AS1	0.00028218768322423325	0.0011800688122330667	3
DLPFC	ENSG00000229619	MBNL1-AS1	0.03343238581173197	0.032814863578698866	3
DLPFC	ENSG00000229647	MYOSLID	0.0007698203552085671	-0.0061631712459208335	3
DLPFC	ENSG00000229666	MAST4-AS1	-0.0005961025169962334	0.0026375857051013332	3
DLPFC	ENSG00000229671	LINC01150	-0.002874520635243667	-0.0003654501909657001	3
DLPFC	ENSG00000229676	ZNF492	0.016659170034089465	0.0063465195014632	3
DLPFC	ENSG00000229719	MIR194-2HG	-0.002368590525166433	-0.0006128664760201001	3
DLPFC	ENSG00000229782	AC118754.1	0.0007705126909463336	-0.0009032748737548333	3
DLPFC	ENSG00000229807	XIST	0.1027058975192694	0.11235718545037039	3
DLPFC	ENSG00000229809	ZNF688	0.05462645415578599	0.05184105272723613	3
DLPFC	ENSG00000229833	PET100	0.1572524653598649	0.1917491461386728	3
DLPFC	ENSG00000229847	EMX2OS	0.007382760306419534	0.010830330177403735	3
DLPFC	ENSG00000229851	ARSD-AS1	-0.0022685389332235666	-5.061088214563346e-05	3
DLPFC	ENSG00000229859	PGA3	0.0009172264289743001	0.0011496359859329334	3
DLPFC	ENSG00000229867	STEAP3-AS1	0.0073764947649122	0.0062462092470188	3
DLPFC	ENSG00000229873	OGFR-AS1	-0.0019567531807176334	0.0002743564057555334	3
DLPFC	ENSG00000229891	LINC01315	-0.0047070823960913	0.011804908832960133	3
DLPFC	ENSG00000229921	KIF25-AS1	0.005869603029939034	0.004869585132126733	3
DLPFC	ENSG00000229931	AL137003.1	0.01580580090509723	0.006463826192179366	3
DLPFC	ENSG00000229950	TFAP2A-AS1	0.0006302917436887	0.0025891824912579334	3
DLPFC	ENSG00000229951	AC104695.2	0.0020086361682141334	0.0023992312982188996	3
DLPFC	ENSG00000229989	MIR181A1HG	0.06854517032361353	0.09044221367964726	3
DLPFC	ENSG00000230061	TRPM2-AS	-0.000522704951494533	-0.0009673998729915668	3
DLPFC	ENSG00000230062	ANKRD66	0.015826656852739034	0.0064869787044562	3
DLPFC	ENSG00000230082	PRRT3-AS1	0.0033455834786247003	0.0037213810509172003	3
DLPFC	ENSG00000230084	AC006059.1	0.07570832379774027	0.0643899682964358	3
DLPFC	ENSG00000230091	TMEM254-AS1	0.030389174472021066	0.02130231294630387	3
DLPFC	ENSG00000230124	ACBD6	0.11308615067559967	0.13878868575926895	3
DLPFC	ENSG00000230126	FGF12-AS2	0.002086774239503266	0.007799138572416466	3
DLPFC	ENSG00000230148	HOXB-AS1	-0.0031289819432345997	-0.0023011697566443	3
DLPFC	ENSG00000230176	LINC01433	0.0003386053027920665	-0.0031923348038688667	3
DLPFC	ENSG00000230185	C9orf147	0.0084360034029129	0.013120669577766331	3
DLPFC	ENSG00000230215	LINC01840	0.0049510606688401996	0.0020322840268651	3
DLPFC	ENSG00000230257	NFE4	0.0004940720274836333	-0.0030751874157149	3
DLPFC	ENSG00000230266	XXYLT1-AS2	-0.0007857847961476668	0.0009757996795359333	3
DLPFC	ENSG00000230269	LINC02525	-0.0011813968332452665	-0.0031007743333310335	3
DLPFC	ENSG00000230323	LINC00159	0.0118788448047416	0.016190508122822102	3
DLPFC	ENSG00000230366	DSCR9	0.0013736525890913666	-0.0021644245906004664	3
DLPFC	ENSG00000230368	FAM41C	0.017908371562794765	0.014243816422924535	3
DLPFC	ENSG00000230401	LINC01972	0.0054779499559292994	0.00019694090319076658	3
DLPFC	ENSG00000230415	LINC01786	0.0010923330115943	0.0014630357217855336	3
DLPFC	ENSG00000230438	SERPINB9P1	0.01626258079770537	0.001926505559575433	3
DLPFC	ENSG00000230453	ANKRD18B	0.08494069590105457	0.09002199247677405	3
DLPFC	ENSG00000230479	AP000695.1	-0.0015897559419718998	0.0023460518225105888	3
DLPFC	ENSG00000230487	PSMG3-AS1	0.049710562168687134	0.06037606279641191	3
DLPFC	ENSG00000230489	VAV3-AS1	0.006512634423353633	0.0039246240778875	3
DLPFC	ENSG00000230500	MKX-AS1	0.005665399892119599	-0.0021743851181133	3
DLPFC	ENSG00000230513	THAP7-AS1	0.019356901320143397	0.026746377126247167	3
DLPFC	ENSG00000230537	AL158071.3	0.0017739920578951666	-0.00024321986679413338	3
DLPFC	ENSG00000230555	AL450326.1	0.007222185402875733	0.0072543163398732	3
DLPFC	ENSG00000230561	CCDC192	0.005732259059557334	0.0032703524441073336	3
DLPFC	ENSG00000230565	ZNF32-AS2	0.006000658616425032	0.005865568058351066	3
DLPFC	ENSG00000230590	FTX	0.19403204432789234	0.20064206427651946	3
DLPFC	ENSG00000230606	AC092683.1	0.1451132281588894	0.14847808517434233	3
DLPFC	ENSG00000230613	HM13-AS1	-0.0052450040066041	-0.004652070324448867	3
DLPFC	ENSG00000230630	DNM3OS	0.0037504622767653667	0.00047721505746896667	3
DLPFC	ENSG00000230641	USP12-AS2	0.0017534679110507	0.0005539826995413667	3
DLPFC	ENSG00000230651	RGPD4-AS1	0.004370349008335867	0.014717943966470167	3
DLPFC	ENSG00000230667	SETSIP	0.002719537228421933	0.013615484860371034	3
DLPFC	ENSG00000230679	ENO1-AS1	-0.0046383321453626	-0.003317006512640667	3
DLPFC	ENSG00000230724	LINC01001	0.0332205921667923	0.0381125633918202	3
DLPFC	ENSG00000230749	MEIS1-AS2	-0.011590232248898567	-0.0010632727977442308	3
DLPFC	ENSG00000230753	ZNF341-AS1	0.0009415231620928333	0.0051935807208692	3
DLPFC	ENSG00000230797	YY2	0.0159206915990303	0.016402459665420432	3
DLPFC	ENSG00000230798	FOXD3-AS1	-0.0032608616498131	-0.0030589622773762332	3
DLPFC	ENSG00000230806	SRGAP2-AS1	-0.0009238837042909667	-0.00048611001339456664	3
DLPFC	ENSG00000230817	LINC01362	-0.0031751665480548668	-0.0002520396798893	3
DLPFC	ENSG00000230844	ZNF674-AS1	0.008978377336164132	0.021937052101688698	3
DLPFC	ENSG00000230873	STMND1	0.013421475171465934	0.0129375413464146	3
DLPFC	ENSG00000230910	AL391807.1	0.11838450946742711	0.13167259664178219	3
DLPFC	ENSG00000230918	AC008063.1	0.012636882015070267	0.021590307848854736	3
DLPFC	ENSG00000230943	LINC02541	0.002281508414517633	0.003358522906306833	3
DLPFC	ENSG00000230989	HSBP1	0.15094694657958907	0.17486965891032225	3
DLPFC	ENSG00000231028	LINC00271	0.032169923626934695	0.03301483209255147	3
DLPFC	ENSG00000231050	AL109917.1	0.0269004013027629	0.026191154626175498	3
DLPFC	ENSG00000231064	AC234582.1	0.0078331117702849	0.006758341027495767	3
DLPFC	ENSG00000231074	HCG18	0.18787435969844676	0.19863242951875557	3
DLPFC	ENSG00000231090	MIR4422HG	-0.003063891108659333	-0.0010393939408022332	3
DLPFC	ENSG00000231106	LINC01436	0.024075540955047967	0.03243942788868453	3
DLPFC	ENSG00000231113	AL035587.1	0.0157193611765906	0.023849075021677102	3
DLPFC	ENSG00000231133	HAR1B	0.033373485265540605	0.02518041758632053	3
DLPFC	ENSG00000231154	MORF4L2-AS1	0.011768408591718701	0.0047567469855837	3
DLPFC	ENSG00000231170	AC002451.1	0.0301224458544639	0.039550114432269697	3
DLPFC	ENSG00000231177	LINC00852	0.0076454787206502	0.012185120765392033	3
DLPFC	ENSG00000231185	SPRY4-AS1	0.02239260410877117	0.03053585042716116	3
DLPFC	ENSG00000231187	AL356056.2	0.025496423165791367	0.0250763580584889	3
DLPFC	ENSG00000231194	FARP1-AS1	0.0011242497204582	-0.0003178912112657	3
DLPFC	ENSG00000231208	ZBTB46-AS1	0.0005769301572660332	-0.0030021859918395	3
DLPFC	ENSG00000231327	LINC01816	0.010686551012621934	0.0096787544164159	3
DLPFC	ENSG00000231346	LINC01160	0.0032765269941563667	0.0028037161397822335	3
DLPFC	ENSG00000231389	HLA-DPA1	0.026066759243642962	0.05244535790709529	3
DLPFC	ENSG00000231412	AC005392.2	0.005779547569754466	0.004514291930987033	3
DLPFC	ENSG00000231437	LINC01750	0.0686672601644105	0.063013435485974	3
DLPFC	ENSG00000231500	RPS18	-0.007174849803228032	-0.0163900148972879	3
DLPFC	ENSG00000231507	LINC01353	0.006179599408276701	0.008114722709351966	3
DLPFC	ENSG00000231528	FAM225A	0.05038192703913324	0.04119356246028353	3
DLPFC	ENSG00000231607	DLEU2	0.10349180913631402	0.10382932220881301	3
DLPFC	ENSG00000231636	AGBL5-AS1	0.002364543635163367	0.006006955513742233	3
DLPFC	ENSG00000231646	FSIP2-AS1	0.018716237035346302	0.0208205859065788	3
DLPFC	ENSG00000231651	DLG3-AS1	-0.0023204037213187334	-0.0014960910196894	3
DLPFC	ENSG00000231652	AL590428.1	0.0155642629566861	0.012357065172475734	3
DLPFC	ENSG00000231672	DIRC3	0.026210114852716	0.029294320541967036	3
DLPFC	ENSG00000231682	LINC01891	0.0013513979274717381	0.00293545195663735	3
DLPFC	ENSG00000231690	LINC00574	0.015202990918826398	0.0199246966246665	3
DLPFC	ENSG00000231738	TSPAN19	0.04408905810677043	0.03941175633775087	3
DLPFC	ENSG00000231742	LINC01273	0.02078748448901217	0.029444901671365032	3
DLPFC	ENSG00000231755	CHODL-AS1	0.0047882057963154	0.0047437466286108666	3
DLPFC	ENSG00000231758	AC092652.1	0.013835198504953032	0.011520344946689	3
DLPFC	ENSG00000231764	DLX6-AS1	0.06033576097148371	0.06707522448842702	3
DLPFC	ENSG00000231768	LINC01354	0.006291791587386866	0.0087899638347452	3
DLPFC	ENSG00000231770	TMEM44-AS1	0.041975864534347006	0.05059504704329967	3
DLPFC	ENSG00000231776	LINC01611	0.0042377530307488335	0.0013867066411269002	3
DLPFC	ENSG00000231789	PIK3CD-AS2	0.003164981990567967	0.0015779788303159333	3
DLPFC	ENSG00000231806	PCAT7	0.0050909776126937655	0.013619065460992568	3
DLPFC	ENSG00000231817	LINC01198	0.0006179993777682332	0.0022570497979793667	3
DLPFC	ENSG00000231826	LINC01819	-0.002991754669631067	0.00012854695119190006	3
DLPFC	ENSG00000231852	CYP21A2	0.0010479611155648667	0.008096186095873866	3
DLPFC	ENSG00000231871	IPO9-AS1	0.010236209673468432	-0.0012916234211009664	3
DLPFC	ENSG00000231887	PRH1	0.07576971935990953	0.09069248826332534	3
DLPFC	ENSG00000231889	TRAF3IP2-AS1	0.03347522255967297	0.023883918978450398	3
DLPFC	ENSG00000231890	DARS-AS1	-0.0022810324831696	0.0023520474774541334	3
DLPFC	ENSG00000231908	IDH1-AS1	0.0025793691274258665	0.007538285431480166	3
DLPFC	ENSG00000231920	NEBL-AS1	0.010415472109653566	0.017209289232784034	3
DLPFC	ENSG00000231925	TAPBP	0.11148361919426697	0.11391514762775333	3
DLPFC	ENSG00000231943	PGM5P4-AS1	0.008452127979381033	0.007361280542205466	3
DLPFC	ENSG00000231993	EP300-AS1	-0.00010040824348556711	0.002477222139961367	3
DLPFC	ENSG00000232010	AP001059.1	0.0035958065986332	0.0015789826000561335	3
DLPFC	ENSG00000232023	LINC01807	0.0120915510285032	0.0034891750731449005	3
DLPFC	ENSG00000232028	AC007391.1	0.0008892794595902668	0.0009457996567172666	3
DLPFC	ENSG00000232040	ZBED9	0.05050786836171503	0.06261092657432206	3
DLPFC	ENSG00000232065	LINC01063	0.011886433537416733	0.011218610603831667	3
DLPFC	ENSG00000232070	TMEM253	0.0008667228393316333	0.0057396340595014	3
DLPFC	ENSG00000232077	LINC01031	0.0021158527414280996	0.0038750688761892333	3
DLPFC	ENSG00000232093	DCST1-AS1	0.008738399144052432	0.006387467856260533	3
DLPFC	ENSG00000232098	AC012313.1	0.010342287314542667	0.027710531762499102	3
DLPFC	ENSG00000232104	RFX3-AS1	0.05151138870886796	0.0557189481324206	3
DLPFC	ENSG00000232112	TMA7	0.07213801511533306	0.1145188326567398	3
DLPFC	ENSG00000232117	LINC00384	0.0013550259608632001	-0.0002001297169753668	3
DLPFC	ENSG00000232118	BACH1-AS1	0.00021928888778853314	0.004317383181205067	3
DLPFC	ENSG00000232119	MCTS1	0.1878812310866034	0.21540898384445148	3
DLPFC	ENSG00000232139	LINC00867	0.014111194970001366	0.0204219992121555	3
DLPFC	ENSG00000232160	RAP2C-AS1	0.0270310816237422	0.027620837006289898	3
DLPFC	ENSG00000232164	LINC01873	0.0108815991240026	0.013956472894898235	3
DLPFC	ENSG00000232229	LINC00865	0.03914792377633786	0.04193009314010293	3
DLPFC	ENSG00000232233	LINC02043	0.0030788675414147003	0.017327238896228666	3
DLPFC	ENSG00000232237	ASCL5	0.020885152390675097	0.019851362347801965	3
DLPFC	ENSG00000232258	TMEM114	0.0018996322147257002	-0.00024632265440620017	3
DLPFC	ENSG00000232268	OR52I1	-0.00020603270608493323	0.0002872206434372	3
DLPFC	ENSG00000232284	GNG12-AS1	0.0032484518200216334	-0.002630452870168233	3
DLPFC	ENSG00000232300	FAM215B	0.016532302374462068	0.008538378673701833	3
DLPFC	ENSG00000232310	AL078590.2	0.0576103479656446	0.10200377742571176	3
DLPFC	ENSG00000232316	LINC02518	0.0015770709526176001	-0.0005910884929675666	3
DLPFC	ENSG00000232352	SEMA3B-AS1	0.06101539752847466	0.08303345024759833	3
DLPFC	ENSG00000232354	VIPR1-AS1	-2.94061434342995e-05	-0.0013643550835650334	3
DLPFC	ENSG00000232388	SMIM26	0.10962608524737098	0.11705744410291734	3
DLPFC	ENSG00000232412	AL121601.1	-0.006158494425946	0.0078087726060334	3
DLPFC	ENSG00000232442	MHENCR	0.043425510740902895	0.04483843338851917	3
DLPFC	ENSG00000232480	TGFB2-AS1	-9.545774070396315e-05	0.0008235946174875	3
DLPFC	ENSG00000232490	OSBPL10-AS1	0.0003804753586168332	-0.0004977663185507667	3
DLPFC	ENSG00000232504	ST3GAL5-AS1	0.028171576790480202	0.0298245741347076	3
DLPFC	ENSG00000232533	AC093673.1	0.06192740371637806	0.07737910448625702	3
DLPFC	ENSG00000232560	LINC01549	0.06588930081311573	0.0792002978657436	3
DLPFC	ENSG00000232586	KIAA1614-AS1	0.014221536528852767	0.017057911376777965	3
DLPFC	ENSG00000232593	KANTR	0.09130826791143272	0.09813306586738628	3
DLPFC	ENSG00000232606	LINC01412	-0.004703277791296233	-0.000872854443450167	3
DLPFC	ENSG00000232618	AL355304.1	0.020231029526118566	0.02333134342820273	3
DLPFC	ENSG00000232629	HLA-DQB2	-0.0005777416134517334	-0.0014698727504850332	3
DLPFC	ENSG00000232645	LINC01431	0.000564837225184067	0.0030812959552797663	3
DLPFC	ENSG00000232648	AC107214.1	0.018540307505987234	0.0273397519493755	3
DLPFC	ENSG00000232653	GOLGA8N	0.03932145352712554	0.04506803195205159	3
DLPFC	ENSG00000232656	IDI2-AS1	0.019172486850878735	0.030736245505535165	3
DLPFC	ENSG00000232677	LINC00665	0.05807906608530913	0.05927656075412923	3
DLPFC	ENSG00000232679	LINC01705	-0.002521023244639167	0.002283469002934867	3
DLPFC	ENSG00000232684	ATP11A-AS1	-0.002978577917366667	0.0035128349782450343	3
DLPFC	ENSG00000232712	KIZ-AS1	-0.0019056602339550001	0.011484051071607333	3
DLPFC	ENSG00000232774	AL355916.1	0.007040137998784467	0.0059385760253056336	3
DLPFC	ENSG00000232803	SLCO4A1-AS1	0.0014124452021115335	0.0025521686187742333	3
DLPFC	ENSG00000232810	TNF	-0.0013278768048122	0.002789741160387967	3
DLPFC	ENSG00000232837	LINC01700	0.010568245087722366	0.009236386238498399	3
DLPFC	ENSG00000232838	PET117	0.12679842796245042	0.13802584598939194	3
DLPFC	ENSG00000232859	LYRM9	0.11026668052249766	0.11257875279451131	3
DLPFC	ENSG00000232874	AC080129.2	0.003725616652123434	0.002890043473666433	3
DLPFC	ENSG00000232903	LINC01166	0.019212314236698166	0.02830530022332417	3
DLPFC	ENSG00000232907	DLGAP4-AS1	-0.0032753440603639668	-0.0024745783699451998	3
DLPFC	ENSG00000232931	LINC00342	0.17263763853883077	0.18307550493255495	3
DLPFC	ENSG00000232936	AL157400.2	-0.0048755692041219335	-0.005588483439865066	3
DLPFC	ENSG00000232940	HCG25	0.019554066850328032	0.027901945701158434	3
DLPFC	ENSG00000232956	SNHG15	0.07512870796543636	0.08722346460744353	3
DLPFC	ENSG00000232973	CYP1B1-AS1	0.023355897680618732	0.02806689366008833	3
DLPFC	ENSG00000232977	LINC00327	0.022852852523413198	0.022357364350006136	3
DLPFC	ENSG00000232987	LINC01219	0.0063873185049055	0.0090103175313235	3
DLPFC	ENSG00000232998	VPS13A-AS1	-0.0004074610826797333	-0.0003611945083560667	3
DLPFC	ENSG00000233008	LINC01725	0.04423934649468227	0.04720499582305777	3
DLPFC	ENSG00000233016	SNHG7	0.0598644570341307	0.11804581152789646	3
DLPFC	ENSG00000233041	PHGR1	0.002007455407625467	0.0026977947118947665	3
DLPFC	ENSG00000233058	LINC00884	0.06179246329302796	0.06741704049858631	3
DLPFC	ENSG00000233098	CCDC144NL-AS1	0.03340881110820303	0.03612064573641344	3
DLPFC	ENSG00000233110	AC093797.1	0.004568743332272266	0.0002060267088415333	3
DLPFC	ENSG00000233117	LINC00702	0.007120386420659967	0.007108950948085733	3
DLPFC	ENSG00000233153	UBE2E2-AS1	-0.0015889175637165333	-0.0019132246089807001	3
DLPFC	ENSG00000233154	LINC01762	0.0016689252353983333	4.3223334543099985e-05	3
DLPFC	ENSG00000233175	AC008105.1	0.05442138798837757	0.06487638025909326	3
DLPFC	ENSG00000233184	AC093157.1	0.015550718784971133	0.020610164051654698	3
DLPFC	ENSG00000233198	RNF224	0.003295619255092567	0.0012435703187883	3
DLPFC	ENSG00000233208	LINC00642	0.009944504619264534	0.0318865742461701	3
DLPFC	ENSG00000233220	LINC00167	-0.0007625663822205666	-0.0023373602381981	3
DLPFC	ENSG00000233221	AC133785.1	0.0070214069478177	0.013375318068492001	3
DLPFC	ENSG00000233232	NPIPB7	0.0030269144384172	-5.107277400166663e-05	3
DLPFC	ENSG00000233237	LINC00472	0.06092856361660217	0.06824413354855323	3
DLPFC	ENSG00000233296	AC092159.2	0.0028128453307089667	0.0012071499993623	3
DLPFC	ENSG00000233308	OSTN-AS1	-0.005307141440402133	-0.0012899430956549334	3
DLPFC	ENSG00000233334	FAM53B-AS1	0.03781855171874963	0.044396699723862836	3
DLPFC	ENSG00000233355	CHRM3-AS2	0.0041108017910795	0.0026677759835508665	3
DLPFC	ENSG00000233396	LINC01719	0.06883239920701817	0.07747850285561536	3
DLPFC	ENSG00000233421	LINC01783	0.021146024227211933	0.026178901300335133	3
DLPFC	ENSG00000233429	HOTAIRM1	0.004202801040588067	0.004607485549121867	3
DLPFC	ENSG00000233436	BTBD18	-0.0018200887957749	0.0009298822815785333	3
DLPFC	ENSG00000233452	STXBP5-AS1	0.14058241211725753	0.16373348224492243	3
DLPFC	ENSG00000233485	AL031283.2	0.0031308523849333	0.0035312441880255667	3
DLPFC	ENSG00000233493	TMEM238	-0.0009481912892689331	0.0050712839251384	3
DLPFC	ENSG00000233509	ZNF197-AS1	-0.000456258416085233	0.0010735543251099667	3
DLPFC	ENSG00000233521	LINC01638	-0.003128169379103467	0.003413337495174366	3
DLPFC	ENSG00000233527	ZNF529-AS1	0.025608533879393533	0.0212284084421541	3
DLPFC	ENSG00000233554	B4GALT1-AS1	0.013033765157720166	0.005318255551742233	3
DLPFC	ENSG00000233559	LINC00513	0.0008212160917228334	-0.0006753638249655334	3
DLPFC	ENSG00000233608	TWIST2	0.016809893097599567	0.0165773801440951	3
DLPFC	ENSG00000233611	AC019068.1	0.004034320392847333	0.0019415707628029331	3
DLPFC	ENSG00000233621	LINC01137	0.021813744619354734	0.02704557808078557	3
DLPFC	ENSG00000233654	AC108047.1	0.0554454455029976	0.07035549931805224	3
DLPFC	ENSG00000233672	RNASEH2B-AS1	-0.002527894490279266	0.0068503082140147	3
DLPFC	ENSG00000233682	AL356417.2	-0.0018648003594126338	-0.0009286232046759	3
DLPFC	ENSG00000233695	GAS6-AS1	0.013184863984279002	0.018907970945154968	3
DLPFC	ENSG00000233705	SLC26A4-AS1	0.171695318617744	0.19729782503644255	3
DLPFC	ENSG00000233718	MYCNOS	0.02249951407728883	0.031335154763364105	3
DLPFC	ENSG00000233723	LINC01122	0.06107086735397551	0.0750954556672478	3
DLPFC	ENSG00000233730	LINC01765	0.008677169935786032	0.006843736101943501	3
DLPFC	ENSG00000233757	AC092835.1	0.01710057370550967	0.0226905361937153	3
DLPFC	ENSG00000233791	LINC01136	-0.0008604211615010332	0.00022750306777346666	3
DLPFC	ENSG00000233818	AP000695.2	7.37783333996667e-05	0.0042083515195110565	3
DLPFC	ENSG00000233825	AL391839.2	-0.002831353826739033	-0.0009619715765990001	3
DLPFC	ENSG00000233885	YEATS2-AS1	0.0304749145680019	0.04119250234100424	3
DLPFC	ENSG00000233896	PDYN-AS1	0.005492547046827299	0.0026292960469807337	3
DLPFC	ENSG00000233901	LINC01503	0.046300820976604005	0.047441674621394536	3
DLPFC	ENSG00000233922	LINC01694	0.006509164889073867	-0.0021675024766435666	3
DLPFC	ENSG00000233926	AL591368.1	0.0003923044912397666	-0.003978707165353867	3
DLPFC	ENSG00000233927	RPS28	0.0046534584554145	0.0188162767182511	3
DLPFC	ENSG00000233930	KRTAP5-AS1	0.04394392024591246	0.0493022785464905	3
DLPFC	ENSG00000233954	UQCRHL	0.006134390988912733	-0.007406557386307533	3
DLPFC	ENSG00000234006	DDX39B-AS1	-0.00030644118016839996	0.0012073592784707999	3
DLPFC	ENSG00000234056	LINC00463	0.0186357666755371	0.017434706626222766	3
DLPFC	ENSG00000234072	AC074117.1	0.009455777540429198	0.02013001567143907	3
DLPFC	ENSG00000234076	TPRG1-AS1	-5.640376413199998e-05	0.0020130602740576664	3
DLPFC	ENSG00000234127	TRIM26	0.07100119811288834	0.07565887346568886	3
DLPFC	ENSG00000234129	AC073529.1	0.014920999210581667	0.012747903043425532	3
DLPFC	ENSG00000234142	LINC01675	0.006671193944073434	-0.00029499571010779997	3
DLPFC	ENSG00000234171	RNASEH1-AS1	0.02872742710943893	0.03559184003054597	3
DLPFC	ENSG00000234177	LINC01114	0.0192552709807714	0.013498788712659965	3
DLPFC	ENSG00000234183	LINC01952	0.0016844982562817332	-0.0024726049328821	3
DLPFC	ENSG00000234199	LINC01191	0.0015779947948486	0.0015922081014795332	3
DLPFC	ENSG00000234222	LIX1L-AS1	-0.0021697106986587	0.004955179749233533	3
DLPFC	ENSG00000234230	ZFX-AS1	-0.004423469347244033	-0.0014641272313978334	3
DLPFC	ENSG00000234235	BOK-AS1	0.004202275033932133	0.0031172167255055666	3
DLPFC	ENSG00000234264	DEPDC1-AS1	0.006022540912995367	0.0008166737967961668	3
DLPFC	ENSG00000234277	LINC01641	-0.0004005530611928666	0.0027506113660688667	3
DLPFC	ENSG00000234283	LINC01731	0.0100064811145498	0.011706490072608433	3
DLPFC	ENSG00000234284	ZNF879	0.0425064687388536	0.027681928034135533	3
DLPFC	ENSG00000234336	JAZF1-AS1	0.05702365469779913	0.06640167899591026	3
DLPFC	ENSG00000234350	AC007405.1	0.010350532845380766	0.012559056530131433	3
DLPFC	ENSG00000234362	LINC01914	-0.0037998712514448335	0.0018641434471064666	3
DLPFC	ENSG00000234380	LINC01426	0.0001870376957121667	0.0054250218928056	3
DLPFC	ENSG00000234390	USP27X-AS1	0.005178601884359033	0.016184695298796667	3
DLPFC	ENSG00000234409	CCDC188	0.0036181608240367334	0.0058228710044356995	3
DLPFC	ENSG00000234423	LINC01250	0.021783924173584133	-0.0061306648174786005	3
DLPFC	ENSG00000234432	AC092171.3	0.006279749948544268	0.019851107057170133	3
DLPFC	ENSG00000234444	ZNF736	0.052607039377075594	0.06466220925634514	3
DLPFC	ENSG00000234465	PINLYP	-0.0014623763331658667	6.473441806998867e-07	3
DLPFC	ENSG00000234469	CLDN34	0.000380994413527867	-0.004555775146082033	3
DLPFC	ENSG00000234494	SP2-AS1	0.016462516967405267	0.024287327325632102	3
DLPFC	ENSG00000234506	LINC01506	0.0007555344036813001	0.002378295624926467	3
DLPFC	ENSG00000234509	AP000253.1	0.0037679674701549333	0.009077329642671434	3
DLPFC	ENSG00000234545	FAM133B	0.22302431476013537	0.23695215817963244	3
DLPFC	ENSG00000234572	LINC01800	0.0022104886634937335	0.0075843128138199005	3
DLPFC	ENSG00000234577	SYNE1-AS1	0.006490474751830667	0.004192088014792834	3
DLPFC	ENSG00000234602	MCIDAS	-0.0034558824167121335	-0.0031333488796961334	3
DLPFC	ENSG00000234608	MAPKAPK5-AS1	0.0969008902402166	0.1195297284452189	3
DLPFC	ENSG00000234616	JRK	0.058798527447234905	0.05694308937133633	3
DLPFC	ENSG00000234617	SNRK-AS1	0.021543302964038533	0.021928770141077636	3
DLPFC	ENSG00000234636	MED14OS	0.013007883211545133	0.016399101321843367	3
DLPFC	ENSG00000234663	LINC01934	0.008404629790463867	0.005231024749984534	3
DLPFC	ENSG00000234676	IFT74-AS1	0.0005447442394444	0.003876998593911067	3
DLPFC	ENSG00000234678	ELF3-AS1	-0.0002908067338261667	-0.0010482870008007667	3
DLPFC	ENSG00000234684	SDCBP2-AS1	0.030867585288289232	0.0302580126370101	3
DLPFC	ENSG00000234705	HMGA1P4	0.006788345520361366	-0.005445275623376333	3
DLPFC	ENSG00000234715	AC005064.1	-0.004301612504434167	-0.00025464567719669955	3
DLPFC	ENSG00000234719	NPIPB2	0.004327357292257067	0.008912454151195267	3
DLPFC	ENSG00000234745	HLA-B	0.09035024016083	0.09682404335672617	3
DLPFC	ENSG00000234753	FOXP4-AS1	-0.0018085431558208	0.0040813664368297324	3
DLPFC	ENSG00000234771	SLC25A25-AS1	0.028272863395138903	0.02639211211647983	3
DLPFC	ENSG00000234776	C11orf94	0.0019298685848341001	-0.0021072279497933	3
DLPFC	ENSG00000234807	LINC01135	0.019773073007030132	0.019728453738943098	3
DLPFC	ENSG00000234817	AL136309.2	0.0022308704555639666	0.0007284843713992666	3
DLPFC	ENSG00000234832	AL096677.1	0.0021996254262584666	0.0014718004782903668	3
DLPFC	ENSG00000234840	LINC01239	0.0046360360636422335	0.0065891467255628665	3
DLPFC	ENSG00000234869	AL021392.1	-0.0024744167560175	0.0011531758033359334	3
DLPFC	ENSG00000234883	MIR155HG	-0.0036749072803729335	-3.35332533544664e-05	3
DLPFC	ENSG00000234906	APOC2	0.0022232178618054334	-0.0019862893858112666	3
DLPFC	ENSG00000234928	LINC01659	0.0003104736526594333	0.0023137322949259996	3
DLPFC	ENSG00000234945	GTF3C2-AS1	-0.001498302528756567	-0.0019521124128359668	3
DLPFC	ENSG00000234949	AC104667.2	-0.002994913745699767	0.0012924337267279336	3
DLPFC	ENSG00000234965	SHISA8	0.024946756727162536	0.030996384856990997	3
DLPFC	ENSG00000234997	AC016745.1	-0.0036616604962636332	0.011745485487694466	3
DLPFC	ENSG00000235016	SEMA3F-AS1	0.0033860407701200336	0.0050423152796823115	3
DLPFC	ENSG00000235026	DPP10-AS1	0.080118925480668	0.09783655275287634	3
DLPFC	ENSG00000235029	MNX1-AS2	0.0002482440220294333	0.00041005757045766664	3
DLPFC	ENSG00000235034	C19orf81	0.03641354022657187	0.03429749194628537	3
DLPFC	ENSG00000235079	ZRANB2-AS1	-0.0012965634429010261	-0.0032185116235293	3
DLPFC	ENSG00000235092	ID2-AS1	0.035461063533598035	0.036750684215992535	3
DLPFC	ENSG00000235097	LINC00330	-0.0007695767093335667	-0.0017432376624890334	3
DLPFC	ENSG00000235098	ANKRD65	0.0650373969380994	0.09719715877397579	3
DLPFC	ENSG00000235109	ZSCAN31	0.05171210539131643	0.05682110018901134	3
DLPFC	ENSG00000235118	FAM237A	0.007652505978514166	0.009133237261795333	3
DLPFC	ENSG00000235159	AL121672.2	0.0020204084892914	0.005583165693283567	3
DLPFC	ENSG00000235162	C12orf75	0.011869612196764	0.017432596140635567	3
DLPFC	ENSG00000235169	SMIM1	0.018641260701112234	0.022007990595353567	3
DLPFC	ENSG00000235172	LINC01366	-0.0005795834032834331	0.00162931730589	3
DLPFC	ENSG00000235173	HGH1	0.015396565851670665	0.023362617566406767	3
DLPFC	ENSG00000235180	LINC00601	0.0317703475246778	0.0414290040380017	3
DLPFC	ENSG00000235194	PPP1R3E	0.11703815665978701	0.1248871617185305	3
DLPFC	ENSG00000235214	FAM83C-AS1	-0.0001730849919239667	0.0008269607202506	3
DLPFC	ENSG00000235244	DANT2	0.0502337392873442	0.06387235760477127	3
DLPFC	ENSG00000235280	MCF2L-AS1	0.0267075980282749	0.02930002358258273	3
DLPFC	ENSG00000235304	LINC01281	0.0011894990860417665	0.0026834317797467667	3
DLPFC	ENSG00000235314	LINC00957	0.0416881040287998	0.04571462700481733	3
DLPFC	ENSG00000235357	LINC01621	0.0007947242826561004	0.000658187596180233	3
DLPFC	ENSG00000235366	LINC01055	0.005172615586421567	0.004683055039123966	3
DLPFC	ENSG00000235376	RPEL1	-0.005435057773888367	-0.00020221520537436668	3
DLPFC	ENSG00000235387	SPAAR	-0.0039213180235483	0.0021450222278366986	3
DLPFC	ENSG00000235397	EPN2-AS1	0.015117260739597599	0.0194683674784656	3
DLPFC	ENSG00000235448	LURAP1L-AS1	0.04560799869324587	0.05763102914434559	3
DLPFC	ENSG00000235453	SMIM27	0.018237263108073633	0.060640497864942196	3
DLPFC	ENSG00000235481	UBE2R2-AS1	0.005841430176827966	0.0120327292825553	3
DLPFC	ENSG00000235488	JARID2-AS1	0.0016236816055676514	-0.0024231705508955996	3
DLPFC	ENSG00000235512	TAB3-AS2	-0.002232100589483133	-0.009732769509321067	3
DLPFC	ENSG00000235527	HIPK1-AS1	0.005866961533527233	0.022570701663351234	3
DLPFC	ENSG00000235530	AC087294.1	0.017014974647668133	0.018648236429727665	3
DLPFC	ENSG00000235531	MSC-AS1	0.08267919656483454	0.09052487075928613	3
DLPFC	ENSG00000235545	AC103923.1	0.014574294256804234	0.0171249332737036	3
DLPFC	ENSG00000235560	AC002310.1	0.008777163254592234	0.010881202409691334	3
DLPFC	ENSG00000235568	NFAM1	0.0100072404216115	0.014819048203811101	3
DLPFC	ENSG00000235576	LINC01871	-0.0010007097844874668	-0.002677984977435967	3
DLPFC	ENSG00000235590	GNAS-AS1	0.0080776032582671	0.0100925216238298	3
DLPFC	ENSG00000235597	LINC01102	0.046417897298346535	0.0623702755332432	3
DLPFC	ENSG00000235631	RNF148	0.004189653344274466	0.0014116946952928	3
DLPFC	ENSG00000235663	SAPCD1-AS1	0.05846867374437553	0.06483741864623084	3
DLPFC	ENSG00000235665	LINC00298	0.007821396399207634	-0.001935516606717467	3
DLPFC	ENSG00000235703	LINC00894	0.03850477557822813	0.04704285081852397	3
DLPFC	ENSG00000235706	DICER1-AS1	0.037611286937267195	0.013743932809781033	3
DLPFC	ENSG00000235750	KIAA0040	-0.007356149971510534	0.0101292645705054	3
DLPFC	ENSG00000235770	LINC00607	0.012099633939957333	0.016274901717280934	3
DLPFC	ENSG00000235790	AC114488.2	0.004276610123423	0.007897259908550067	3
DLPFC	ENSG00000235802	HCFC1-AS1	-0.0022923881331556335	-0.0020843154578184665	3
DLPFC	ENSG00000235823	OLMALINC	0.19820100361345658	0.21642077623270506	3
DLPFC	ENSG00000235831	BHLHE40-AS1	0.025990003123796932	0.02682026884945993	3
DLPFC	ENSG00000235848	RMDN2-AS1	0.0024401765926594	-0.00015794764775600004	3
DLPFC	ENSG00000235863	B3GALT4	0.04554891220865703	0.07019953902616684	3
DLPFC	ENSG00000235865	GSN-AS1	0.00022079980921529992	-0.0032064210774605333	3
DLPFC	ENSG00000235875	ARHGEF7-AS2	0.0070175244755557005	-0.009895643875485567	3
DLPFC	ENSG00000235885	LINC01828	0.005675259015294701	0.0021987736759867997	3
DLPFC	ENSG00000235888	AF064858.1	0.0188808565165596	0.017482373233367834	3
DLPFC	ENSG00000235890	TSPEAR-AS1	0.0023738714031928	0.0006652327031480333	3
DLPFC	ENSG00000235897	TM4SF19-AS1	0.005390339963627933	0.0073050182326943	3
DLPFC	ENSG00000235899	LINC01564	0.0005793794350331333	-0.0015445086362463334	3
DLPFC	ENSG00000235903	CPB2-AS1	0.27774161390800156	0.28740697101716106	3
DLPFC	ENSG00000235904	RBMS3-AS3	0.009209340598371868	0.0076093215356500335	3
DLPFC	ENSG00000235910	APOA1-AS	-0.0011503520893432666	0.005688678579000833	3
DLPFC	ENSG00000235919	ASH1L-AS1	0.026046580564714168	0.029885305333612933	3
DLPFC	ENSG00000235927	NEXN-AS1	0.007866798144954933	0.0089585437111111	3
DLPFC	ENSG00000235931	LINC01553	0.055652393432499635	0.059149585590523364	3
DLPFC	ENSG00000235947	EGOT	0.0005304106194157001	-0.0007443493713306	3
DLPFC	ENSG00000235961	PNMA6A	0.14189039303437598	0.15611580574674291	3
DLPFC	ENSG00000235989	MORC2-AS1	0.0202241606289377	0.018219814645808366	3
DLPFC	ENSG00000235997	LINC01936	0.0012302322009444925	0.005047663061519867	3
DLPFC	ENSG00000236008	LINC01814	0.010021303334560666	0.014294976940813267	3
DLPFC	ENSG00000236032	OR5H14	-0.0031022293398636665	-0.0007957473827767664	3
DLPFC	ENSG00000236039	AC019117.1	-0.0006187053004456333	0.0013511686525431333	3
DLPFC	ENSG00000236078	LINC01447	-0.005093964726099866	-0.0009672642357574998	3
DLPFC	ENSG00000236104	ZBTB22	0.057823877231329535	0.07293162686727693	3
DLPFC	ENSG00000236120	AC110995.1	-0.0035070723201647666	0.007923705203479285	3
DLPFC	ENSG00000236137	AL445231.1	0.005004218654519867	0.005289550627067134	3
DLPFC	ENSG00000236144	TMEM147-AS1	0.014733614333638434	0.029582803802055264	3
DLPFC	ENSG00000236200	KDM4A-AS1	0.009577918046819234	0.015560740059061266	3
DLPFC	ENSG00000236202	GRM7-AS1	-0.0016444467418122667	0.0013095856813114927	3
DLPFC	ENSG00000236204	LINC01376	0.005884392315335799	0.006473134093337901	3
DLPFC	ENSG00000236213	AC006369.1	-0.004188981549600433	0.007332393642081666	3
DLPFC	ENSG00000236256	DIAPH2-AS1	-0.0019980908336902667	0.0026418823594403	3
DLPFC	ENSG00000236268	LINC01361	0.023375323176815097	0.030660016157221665	3
DLPFC	ENSG00000236279	CLEC2L	0.14229052389219635	0.15587514358747354	3
DLPFC	ENSG00000236287	ZBED5	0.1010005051606081	0.1289415173155716	3
DLPFC	ENSG00000236305	SLC12A9-AS1	0.0039825903013624665	0.008662721690047467	3
DLPFC	ENSG00000236318	AC019117.2	0.0018395730892804666	0.006373838333764666	3
DLPFC	ENSG00000236334	PPIAL4G	0.018493757018585733	0.014949192101666101	3
DLPFC	ENSG00000236404	VLDLR-AS1	0.042316291605844526	0.05018061052965803	3
DLPFC	ENSG00000236423	LINC01134	0.011768301523640034	0.009872768546494699	3
DLPFC	ENSG00000236427	AL589986.2	-0.00013336733483643344	-0.0016072084906823333	3
DLPFC	ENSG00000236481	LINC02195	-0.0008539864930622001	-0.0050655221613109	3
DLPFC	ENSG00000236499	LINC00896	0.002091979267624566	0.009928553874100167	3
DLPFC	ENSG00000236519	LINC01424	-0.0028720715739110336	0.008348116672778667	3
DLPFC	ENSG00000236526	AL035448.1	0.005773522165756533	0.005360997683093433	3
DLPFC	ENSG00000236532	LINC01695	0.0006508241431280666	0.0005925803814294333	3
DLPFC	ENSG00000236548	RNF217-AS1	0.04529776369538974	0.055858968598662635	3
DLPFC	ENSG00000236609	ZNF853	0.034738014407227735	0.0458869919257758	3
DLPFC	ENSG00000236618	PITPNA-AS1	0.014581706810295032	0.0101101943140038	3
DLPFC	ENSG00000236663	FRGCA	-0.000657190877971623	-0.006352492246576633	3
DLPFC	ENSG00000236699	ARHGEF38	-0.0002684496160500334	0.0011082620680725331	3
DLPFC	ENSG00000236700	LINC01010	0.021308856311761035	0.007693471217166566	3
DLPFC	ENSG00000236751	LINC01186	-0.0065187730486399335	-0.004956046063507066	3
DLPFC	ENSG00000236761	CTAGE9	-0.003112465227868333	0.003538972258508733	3
DLPFC	ENSG00000236778	INTS6-AS1	0.0142827918151677	0.012789742516522568	3
DLPFC	ENSG00000236782	AL391650.1	0.0023727191431933666	-0.003178002222420033	3
DLPFC	ENSG00000236790	LINC00299	0.041576282805461696	0.05802203485155474	3
DLPFC	ENSG00000236810	ELOA-AS1	0.016606389158952267	0.0222789326973292	3
DLPFC	ENSG00000236819	LINC01563	0.023240856769483367	0.015785919927992265	3
DLPFC	ENSG00000236859	NIFK-AS1	0.10316136890364717	0.11757089892661832	3
DLPFC	ENSG00000236882	LINC01554	0.012904907701657267	0.0342011697820788	3
DLPFC	ENSG00000236914	LINC01852	0.006748922513583301	0.0132574239923624	3
DLPFC	ENSG00000236939	BAALC-AS2	0.013414648826964233	0.0118836588181836	3
DLPFC	ENSG00000236991	EDRF1-AS1	0.002263544184607333	0.0035771374624781	3
DLPFC	ENSG00000237001	WASF3-AS1	-0.0016669807983490336	-0.0040881492112129336	3
DLPFC	ENSG00000237009	GLIS3-AS1	-0.0015770724757967665	-0.00047262737996266657	3
DLPFC	ENSG00000237017	AC245052.4	-0.0005835588101413333	-2.6826302049566687e-05	3
DLPFC	ENSG00000237036	ZEB1-AS1	0.013182242591358168	0.0178587460554292	3
DLPFC	ENSG00000237054	PRMT5-AS1	0.0035812738588239666	0.0092844962572761	3
DLPFC	ENSG00000237057	LINC02087	-2.2844668965533305e-05	-0.0020815279182339	3
DLPFC	ENSG00000237125	HAND2-AS1	0.006757332730397134	0.006580079944173633	3
DLPFC	ENSG00000237149	ZNF503-AS2	0.015011622892868634	0.014319024171565298	3
DLPFC	ENSG00000237166	LINC01792	0.08808030682053523	0.07181958580502433	3
DLPFC	ENSG00000237172	B3GNT9	0.05934704963389334	0.0586564130060686	3
DLPFC	ENSG00000237187	NR2F1-AS1	0.15803434047517972	0.17660563001213028	3
DLPFC	ENSG00000237190	CDKN2AIPNL	0.10809545503258093	0.15542917398486358	3
DLPFC	ENSG00000237232	ZNF295-AS1	0.005503248755371267	0.0115010630481248	3
DLPFC	ENSG00000237233	TMEM26-AS1	4.4805915735133314e-05	0.0013986136171652336	3
DLPFC	ENSG00000237248	LINC00987	0.0222067566685946	0.024856091120442764	3
DLPFC	ENSG00000237289	CKMT1B	0.15065627438264353	0.1769460762089481	3
DLPFC	ENSG00000237298	TTN-AS1	0.0577625143526726	0.07065470311128216	3
DLPFC	ENSG00000237310	AC008267.5	0.03446346214173993	0.040787877801228535	3
DLPFC	ENSG00000237330	RNF223	-0.003009703311019133	0.000905808656235866	3
DLPFC	ENSG00000237339	LINC01502	0.0012462105902271662	0.006278579663806933	3
DLPFC	ENSG00000237352	LINC01358	0.004113188613022833	0.006489244774026099	3
DLPFC	ENSG00000237357	BX088651.4	0.012179007514603	0.01888442710833563	3
DLPFC	ENSG00000237361	TUSC8	0.004990179490318667	0.011201352459774236	3
DLPFC	ENSG00000237399	PITRM1-AS1	0.0077847384788045995	0.004897927494327666	3
DLPFC	ENSG00000237412	PRSS56	0.024381883856846736	0.029569872912362665	3
DLPFC	ENSG00000237424	FOXD2-AS1	-0.00018564361954733337	0.0011771219186435479	3
DLPFC	ENSG00000237440	ZNF737	0.061297315889482167	0.07137563184197027	3
DLPFC	ENSG00000237441	RGL2	0.05466966998185657	0.06592174767597704	3
DLPFC	ENSG00000237476	LINC01637	0.02984903281496153	0.03306143381976167	3
DLPFC	ENSG00000237484	LINC01684	0.0012052787278350003	0.0004197045533606332	3
DLPFC	ENSG00000237505	PKN2-AS1	0.016217642258335635	0.023672344658687366	3
DLPFC	ENSG00000237512	UNC5B-AS1	0.009233677496318834	0.0005354993398859805	3
DLPFC	ENSG00000237515	SHISA9	0.13012740973758816	0.13908200270938328	3
DLPFC	ENSG00000237523	LINC00857	0.011835201509207234	0.009272624352778201	3
DLPFC	ENSG00000237541	HLA-DQA2	0.0047347119555997	0.008764034134700366	3
DLPFC	ENSG00000237560	LINC01497	-0.0030117079186264997	-0.00021530470254836677	3
DLPFC	ENSG00000237594	AP000251.1	0.006327351969533435	0.0051988348680669	3
DLPFC	ENSG00000237596	AL138828.1	0.010762525939159766	0.013504415732324068	3
DLPFC	ENSG00000237637	FRY-AS1	0.020191983664973965	0.02265180995105823	3
DLPFC	ENSG00000237638	LINC02245	0.08563711710427076	0.09447731399503584	3
DLPFC	ENSG00000237649	KIFC1	-0.0041310376722764	0.002209261344	3
DLPFC	ENSG00000237651	C2orf74	0.12589067650203759	0.157898270162269	3
DLPFC	ENSG00000237664	LINC00316	-0.0012393787265247336	0.002435953807099897	3
DLPFC	ENSG00000237686	AL109615.3	0.022325944500405898	0.024679793899905402	3
DLPFC	ENSG00000237693	IRGM	0.0002268360065403333	0.0027456349806253	3
DLPFC	ENSG00000237714	P4HA2-AS1	-0.0012829283853042334	-0.003149213989031134	3
DLPFC	ENSG00000237737	DCTN1-AS1	0.05813040746228787	0.07506159052289717	3
DLPFC	ENSG00000237742	AL365259.1	0.010411323160330601	0.004063214794420966	3
DLPFC	ENSG00000237753	AC079922.2	0.0280387827455409	0.021254436465492313	3
DLPFC	ENSG00000237765	FAM200B	0.1119732367669098	0.1257193779143407	3
DLPFC	ENSG00000237836	PHKA2-AS1	0.0003102035810273333	-0.0005904270088040667	3
DLPFC	ENSG00000237863	AL035425.1	0.0016875355774180333	-0.0006326618404796332	3
DLPFC	ENSG00000237877	LINC01473	0.05232807673033436	0.06736083138454696	3
DLPFC	ENSG00000237879	LINC00398	0.0036325816166141	0.0018257830129548667	3
DLPFC	ENSG00000237883	DGUOK-AS1	0.006948809842212733	0.010906204475434932	3
DLPFC	ENSG00000237886	NALT1	-0.0020731880946894	0.0012653871834699	3
DLPFC	ENSG00000237928	NFIA-AS2	0.021975799293408135	0.023584894697801267	3
DLPFC	ENSG00000237945	LINC00649	0.006463810237200867	0.0027674357383478585	3
DLPFC	ENSG00000237949	LINC00844	0.3022503357026769	0.3261848309900894	3
DLPFC	ENSG00000237950	AL357079.1	0.009630742994174	0.017481360501545102	3
DLPFC	ENSG00000237975	FLG-AS1	0.015999796502101333	0.019692806338734634	3
DLPFC	ENSG00000237976	AL391069.2	-0.0011223745027906667	-0.0021926719218000336	3
DLPFC	ENSG00000237978	KCNMB2-AS1	0.018398198192511834	0.022816472793761564	3
DLPFC	ENSG00000237986	CELF2-AS2	-0.0022622345233840667	-0.004045658846508367	3
DLPFC	ENSG00000237989	LINC01679	0.008350871026102633	0.005904275248592599	3
DLPFC	ENSG00000238005	AL391832.2	0.0011728148872796667	-0.0057366541266581335	3
DLPFC	ENSG00000238018	AC093110.1	-0.0003560670239034667	-0.0011650907029081333	3
DLPFC	ENSG00000238045	AC009133.1	0.013875393729202865	0.032613517567450366	3
DLPFC	ENSG00000238057	ZEB2-AS1	0.0402169813804076	0.04440358489191437	3
DLPFC	ENSG00000238058	AL355574.1	0.0326426802717783	0.033900411470597004	3
DLPFC	ENSG00000238062	SPATA3-AS1	0.006972715089030267	-0.0013511568988839994	3
DLPFC	ENSG00000238078	LINC01352	0.005616090249708866	0.0040551651430936675	3
DLPFC	ENSG00000238083	LRRC37A2	0.07789732670342457	0.09126436689372787	3
DLPFC	ENSG00000238099	LINC01625	0.005757144918068699	-0.005180409673771033	3
DLPFC	ENSG00000238113	LINC01410	0.021949724116733235	0.006881678559349867	3
DLPFC	ENSG00000238121	LINC00426	0.018104510271706103	0.022764671152581063	3
DLPFC	ENSG00000238123	MID1IP1-AS1	0.0015370257408068666	-0.0006991243153888333	3
DLPFC	ENSG00000238184	CD81-AS1	0.005223675349125633	0.008165498465970334	3
DLPFC	ENSG00000238197	PAXBP1-AS1	0.0646126804738165	0.07443830936995903	3
DLPFC	ENSG00000238227	TMEM250	0.07385256026021284	0.10287401662139783	3
DLPFC	ENSG00000238266	LINC00707	0.004836847188976698	0.023473249460083268	3
DLPFC	ENSG00000238269	PAGE2B	-0.002486292783338667	0.0024384338208149003	3
DLPFC	ENSG00000238287	AL603839.3	0.0038918447977973002	-0.0041680144049191	3
DLPFC	ENSG00000238290	AL034417.2	0.0008877655660241339	-0.0019035995078657336	3
DLPFC	ENSG00000238837	LINC02031	-0.0015176611405377332	0.003471204680834467	3
DLPFC	ENSG00000239219	AC008040.1	0.0013488618839304332	0.0021682475491761667	3
DLPFC	ENSG00000239264	TXNDC5	0.056735570442206	0.07425254916159137	3
DLPFC	ENSG00000239268	AC092691.1	0.05050928741688166	0.053409757721908806	3
DLPFC	ENSG00000239282	CASTOR1	0.008352447836167799	0.0053066487390644665	3
DLPFC	ENSG00000239305	RNF103	0.11256886153535635	0.11929692522609263	3
DLPFC	ENSG00000239306	RBM14	0.08309491944635213	0.05815925421487883	3
DLPFC	ENSG00000239332	LINC01119	0.017134759180347302	0.006445107240265299	3
DLPFC	ENSG00000239382	ALKBH6	0.1044702996512682	0.10031868010013804	3
DLPFC	ENSG00000239388	ASB14	0.0001958098326021999	-0.0013754365225908665	3
DLPFC	ENSG00000239389	PCDHA13	-0.0025814546619637667	0.011291633684282367	3
DLPFC	ENSG00000239445	ST3GAL6-AS1	0.034302913029749436	0.04124480868192163	3
DLPFC	ENSG00000239453	SIDT1-AS1	0.0009686251514778999	-0.00047661378727223885	3
DLPFC	ENSG00000239474	KLHL41	0.022897929936977465	0.0287189501514223	3
DLPFC	ENSG00000239523	MYLK-AS1	0.0205284722604323	0.028198481536320166	3
DLPFC	ENSG00000239569	KMT2E-AS1	0.016000007552783	0.039417004180071165	3
DLPFC	ENSG00000239605	STPG4	0.0008471142668939335	0.0037434737143456002	3
DLPFC	ENSG00000239642	MEIKIN	0.0086266170647533	0.020052052347554698	3
DLPFC	ENSG00000239653	PSMD6-AS2	0.006155597310054467	0.005017302409096167	3
DLPFC	ENSG00000239672	NME1	0.1968009119780485	0.22327898748528163	3
DLPFC	ENSG00000239677	PDZRN3-AS1	0.010092682589886933	0.0032865102901579336	3
DLPFC	ENSG00000239697	TNFSF12	0.04011126443825753	0.06899188801705734	3
DLPFC	ENSG00000239704	CDRT4	0.06880408342984419	0.06466956431749936	3
DLPFC	ENSG00000239705	AL354710.2	-0.0026620682495297338	-0.0010626802690029003	3
DLPFC	ENSG00000239713	APOBEC3G	0.002289646049321567	0.0076926215911127	3
DLPFC	ENSG00000239732	TLR9	0.0013919166227558666	0.0016558948555526	3
DLPFC	ENSG00000239779	WBP1	0.06937438102474376	0.08375796408375423	3
DLPFC	ENSG00000239789	MRPS17	0.10254793426277142	0.12217355585829796	3
DLPFC	ENSG00000239801	DENND6A-AS1	0.0007834893916669668	0.0070852856253175	3
DLPFC	ENSG00000239857	GET4	0.008552920454525501	0.015776553150425702	3
DLPFC	ENSG00000239887	C1orf226	0.031183448457315733	0.04176185012002903	3
DLPFC	ENSG00000239900	ADSL	0.08031327804523236	0.06159029276233239	3
DLPFC	ENSG00000239911	PRKAG2-AS1	0.1340161129467585	0.16798126022711013	3
DLPFC	ENSG00000239921	LINC01471	0.00041449437293789997	0.002416531147731233	3
DLPFC	ENSG00000239941	AC108718.1	-0.0020365885370903273	-0.00024649018025466675	3
DLPFC	ENSG00000239961	LILRA4	0.038406347164590134	0.0123775292314118	3
DLPFC	ENSG00000239998	LILRA2	0.0077673949109251	0.005389837770633299	3
DLPFC	ENSG00000240006	LINC02004	-0.0026120233099915327	-0.001148323438167033	3
DLPFC	ENSG00000240021	TEX35	0.007646979697201634	-8.301598849799809e-06	3
DLPFC	ENSG00000240032	LNCSRLR	-0.0017788437894624665	-0.0009355648086971667	3
DLPFC	ENSG00000240038	AMY2B	0.05705485448491773	0.0663236460230618	3
DLPFC	ENSG00000240053	LY6G5B	0.0294128342503574	0.030165447613390895	3
DLPFC	ENSG00000240057	AC078785.1	0.0047957300083536	0.007033836965849634	3
DLPFC	ENSG00000240063	AC069431.1	0.0003078419408880001	0.0024721140058026002	3
DLPFC	ENSG00000240065	PSMB9	0.031412915305984106	0.03333432286456983	3
DLPFC	ENSG00000240137	ERICH6-AS1	-0.006020952261017367	0.006965431609469867	3
DLPFC	ENSG00000240152	LINC02271	0.0009581126480645196	0.007519091112066067	3
DLPFC	ENSG00000240175	MAGI1-AS1	0.001161406605507	0.0009447813408785333	3
DLPFC	ENSG00000240184	PCDHGC3	0.015603504861573067	0.0082593185529208	3
DLPFC	ENSG00000240204	SMKR1	0.06764867922602401	0.08756515700501843	3
DLPFC	ENSG00000240211	AC092849.1	0.0038039772049718664	1.5252399001032766e-05	3
DLPFC	ENSG00000240230	COX19	0.07760379168302417	0.0986516683458007	3
DLPFC	ENSG00000240288	GHRLOS	0.0221456498709821	0.027281185998936502	3
DLPFC	ENSG00000240303	ACAD11	0.051069117028741	0.06592524044623636	3
DLPFC	ENSG00000240344	PPIL3	0.07072218954652854	0.08189120241074647	3
DLPFC	ENSG00000240403	KIR3DL2	0.0008634357986896335	0.0006747328465705332	3
DLPFC	ENSG00000240405	SAMMSON	0.021200155813346232	0.0272611517059996	3
DLPFC	ENSG00000240423	LINC00636	0.005767861208779101	0.0163746273863915	3
DLPFC	ENSG00000240476	LINC00973	0.0020101569658465	0.0029656315152450335	3
DLPFC	ENSG00000240498	CDKN2B-AS1	0.008072329866635699	0.011865355796779801	3
DLPFC	ENSG00000240505	TNFRSF13B	0.005898343726666234	0.012060077257708168	3
DLPFC	ENSG00000240563	L1TD1	0.013782378418769933	0.009393915167090833	3
DLPFC	ENSG00000240567	LINC02067	-0.0021412316738254	0.008512427245053232	3
DLPFC	ENSG00000240583	AQP1	0.3497854420363249	0.4032347959363947	3
DLPFC	ENSG00000240654	C1QTNF9	0.003336813669336867	0.014834980686686998	3
DLPFC	ENSG00000240682	ISY1	0.09420153215689824	0.10634715579965683	3
DLPFC	ENSG00000240694	PNMA2	0.2563617203335699	0.32582915179090993	3
DLPFC	ENSG00000240720	LRRD1	0.0054459596263908006	0.0073283607767396335	3
DLPFC	ENSG00000240747	KRBOX1	0.011567104935099567	0.015419275736418834	3
DLPFC	ENSG00000240764	PCDHGC5	0.015128098240189467	0.0173450065918744	3
DLPFC	ENSG00000240770	C21orf91-OT1	0.009173051867406865	-0.0026388172019769004	3
DLPFC	ENSG00000240771	ARHGEF25	0.12567827695877729	0.14167077128101677	3
DLPFC	ENSG00000240790	AC073934.1	0.003219273889319267	0.0017743101810714333	3
DLPFC	ENSG00000240857	RDH14	0.10517549434974037	0.1271583921605839	3
DLPFC	ENSG00000240875	LINC00886	-0.0021339049512838003	0.005406249706569967	3
DLPFC	ENSG00000240889	NDUFB2-AS1	0.033218603052012734	0.04175565734693427	3
DLPFC	ENSG00000240891	PLCXD2	0.09799158713061513	0.11735111393499524	3
DLPFC	ENSG00000240893	LINC02042	0.008993725663356234	0.0035638508079121334	3
DLPFC	ENSG00000240972	MIF	0.13529987434784313	0.21546811403143495	3
DLPFC	ENSG00000241058	NSUN6	0.09043375217510223	0.09929574851240164	3
DLPFC	ENSG00000241098	LINC01994	0.0003197376002801666	0.0023340010279309332	3
DLPFC	ENSG00000241106	HLA-DOB	0.002002880937349997	0.0031341410569590664	3
DLPFC	ENSG00000241135	LINC00881	0.0132078605169514	0.0088679099879551	3
DLPFC	ENSG00000241158	ADAMTS9-AS1	0.011920463642885432	0.014569362501507166	3
DLPFC	ENSG00000241163	LINC00877	0.05556674784865317	0.06480139279355274	3
DLPFC	ENSG00000241186	TDGF1	0.006632096468875067	-0.0108932042371637	3
DLPFC	ENSG00000241211	IQCJ-SCHIP1-AS1	0.005104986675668833	0.006689082457086867	3
DLPFC	ENSG00000241233	KRTAP5-8	-0.0045940620069511665	-0.006014587266874601	3
DLPFC	ENSG00000241258	CRCP	0.06954354031012731	0.07673568963983124	3
DLPFC	ENSG00000241295	ZBTB20-AS2	-0.0004549583850620334	-0.0014790319735735332	3
DLPFC	ENSG00000241313	WWTR1-AS1	-0.005577024030522601	-0.0020451028497697333	3
DLPFC	ENSG00000241316	SUCLG2-AS1	0.04950914991157931	0.05109571551575467	3
DLPFC	ENSG00000241322	CDRT1	0.008727433349437368	0.005222205036071467	3
DLPFC	ENSG00000241343	RPL36A	-0.0218107209394085	0.016947180533993935	3
DLPFC	ENSG00000241360	PDXP	0.1763899934006755	0.21056034891071454	3
DLPFC	ENSG00000241370	RPP21	0.09450421402723257	0.11030225486132829	3
DLPFC	ENSG00000241399	CD302	0.0017275048219659664	-0.004513323021819934	3
DLPFC	ENSG00000241404	EGFL8	0.029647934984247403	0.0309140407984686	3
DLPFC	ENSG00000241484	ARHGAP8	0.020799586873228467	0.021253519176201035	3
DLPFC	ENSG00000241544	LINC02029	-0.0020330956136255	0.006791009259072633	3
DLPFC	ENSG00000241553	ARPC4	0.17603413314390584	0.1969933746774686	3
DLPFC	ENSG00000241560	ZBTB20-AS1	0.005370182721961267	0.007567504366289834	3
DLPFC	ENSG00000241563	CORT	0.08944499718577897	0.12009961577894902	3
DLPFC	ENSG00000241570	PAQR9-AS1	0.0513686667756899	0.05665103274158959	3
DLPFC	ENSG00000241635	UGT1A1	0.0014764053902945667	0.0034685045447907	3
DLPFC	ENSG00000241644	INMT	-0.0027450813225	0.008882421832257932	3
DLPFC	ENSG00000241684	ADAMTS9-AS2	0.015842522044285535	0.0130274246974864	3
DLPFC	ENSG00000241685	ARPC1A	0.17031995006486356	0.20224160807432776	3
DLPFC	ENSG00000241697	TMEFF1	0.19198239807388304	0.21747734547605135	3
DLPFC	ENSG00000241764	AC002467.1	0.04287460918037613	0.048629627756614835	3
DLPFC	ENSG00000241769	LINC00893	0.021636743580471268	0.0136273555708597	3
DLPFC	ENSG00000241839	PLEKHO2	-0.0028426555470502427	0.009636447834854569	3
DLPFC	ENSG00000241852	C8orf58	0.017446881072248767	0.022164480755914966	3
DLPFC	ENSG00000241878	PISD	0.1387802528862126	0.15533628527305243	3
DLPFC	ENSG00000241935	HOGA1	0.015998312370515935	0.0173282261776672	3
DLPFC	ENSG00000241945	PWP2	0.018562468207385267	0.018665950486006198	3
DLPFC	ENSG00000241973	PI4KA	0.21980000771757768	0.29285711670020365	3
DLPFC	ENSG00000241990	PRR34-AS1	0.04398282651874883	0.05435728775971597	3
DLPFC	ENSG00000242028	HYPK	0.020803035908476333	0.025997947427825033	3
DLPFC	ENSG00000242110	AMACR	0.09309148973895613	0.11082750522538327	3
DLPFC	ENSG00000242114	MTFP1	0.03372201546103127	0.05400073191999147	3
DLPFC	ENSG00000242173	ARHGDIG	0.2195222066830875	0.2524559161487642	3
DLPFC	ENSG00000242220	TCP10L	0.03880220723548333	0.0460818070957179	3
DLPFC	ENSG00000242242	NECTIN3-AS1	0.015177081420004268	0.018614320769509533	3
DLPFC	ENSG00000242247	ARFGAP3	0.0814863315851624	0.08161929381185261	3
DLPFC	ENSG00000242252	BGLAP	0.0212992981237993	0.034421299007072664	3
DLPFC	ENSG00000242258	LINC00996	-0.016080345493340666	0.0030322774593586	3
DLPFC	ENSG00000242259	C22orf39	0.1024376636433842	0.1197394262250014	3
DLPFC	ENSG00000242265	PEG10	0.15690570984086613	0.1753972001135193	3
DLPFC	ENSG00000242372	EIF6	0.1264855806286001	0.14293019708480145	3
DLPFC	ENSG00000242419	PCDHGC4	0.005998275807326099	0.005367665180525867	3
DLPFC	ENSG00000242474	AC093627.5	0.0168986637782565	0.012979810725649835	3
DLPFC	ENSG00000242485	MRPL20	0.1616952595677533	0.18768090483184005	3
DLPFC	ENSG00000242498	ARPIN	0.055158822808963864	0.06345393752530407	3
DLPFC	ENSG00000242512	LINC01206	0.0066517788064081665	0.0073664130344151335	3
DLPFC	ENSG00000242516	LINC00960	-0.001177206024464467	0.0025469687982583333	3
DLPFC	ENSG00000242522	KLHL6-AS1	-3.700731873440005e-05	0.001508516714940833	3
DLPFC	ENSG00000242550	SERPINB10	-0.0011735168795179334	0.00024323946671283336	3
DLPFC	ENSG00000242574	HLA-DMB	0.0319364323488012	0.024773261789201834	3
DLPFC	ENSG00000242612	DECR2	0.0435458111854032	0.04616278595880896	3
DLPFC	ENSG00000242616	GNG10	0.10946877941689537	0.1222772573160902	3
DLPFC	ENSG00000242622	AC092910.3	0.037109817440835004	0.04570513385072413	3
DLPFC	ENSG00000242641	LINC00971	0.007285287662310866	0.0033457606637688664	3
DLPFC	ENSG00000242689	CNTF	0.016065754215619565	0.0231542315064711	3
DLPFC	ENSG00000242715	CCDC169	0.027693896476767167	0.0342081272971197	3
DLPFC	ENSG00000242732	RTL5	0.1282635282903929	0.13790870974074357	3
DLPFC	ENSG00000242759	LINC00882	0.11295134459765187	0.12391772396743513	3
DLPFC	ENSG00000242767	ZBTB20-AS4	0.0152387285094219	0.013094505407859202	3
DLPFC	ENSG00000242802	AP5Z1	0.05383553132852866	0.07865423304025719	3
DLPFC	ENSG00000242852	ZNF709	0.03112671150328587	0.057597406008872996	3
DLPFC	ENSG00000242866	STRC	0.05512960109356354	0.064071327655806	3
DLPFC	ENSG00000242950	ERVW-1	0.0046449415699506	0.0096792630082378	3
DLPFC	ENSG00000243055	GK-AS1	-0.0020513368724191	-0.0014415579344746424	3
DLPFC	ENSG00000243056	EIF4EBP3	0.004804944130081333	0.018098533901779765	3
DLPFC	ENSG00000243147	MRPL33	0.13581735249146296	0.16174035831784617	3
DLPFC	ENSG00000243150	AC106707.1	0.0285136270364369	0.018847318207021766	3
DLPFC	ENSG00000243156	MICAL3	0.14192686211654523	0.1544293331991566	3
DLPFC	ENSG00000243224	AC006252.1	-0.0007230174052149334	0.0012209782071292668	3
DLPFC	ENSG00000243232	PCDHAC2	0.02948241244965043	0.033771859805829064	3
DLPFC	ENSG00000243244	STON1	0.007918697121784134	0.0080625859512933	3
DLPFC	ENSG00000243279	PRAF2	0.14390364171693812	0.15888733132257357	3
DLPFC	ENSG00000243284	VSIG8	0.0208859284635175	0.008447053664589234	3
DLPFC	ENSG00000243335	KCTD7	0.07481879182697031	0.08631975197292784	3
DLPFC	ENSG00000243364	EFNA4	0.00025335242820809993	-0.0015472527010488332	3
DLPFC	ENSG00000243410	PSMD6-AS1	0.0009351413949421665	0.0021323525915957	3
DLPFC	ENSG00000243414	TICAM2	0.013791309183849666	0.01674432037238927	3
DLPFC	ENSG00000243449	C4orf48	0.16768529209613195	0.2129583871816744	3
DLPFC	ENSG00000243566	UPK3B	-0.00019235430154909998	0.00019977290851043333	3
DLPFC	ENSG00000243629	LINC00880	-0.0004659445041397333	-0.0014572016605229	3
DLPFC	ENSG00000243646	IL10RB	0.05024689812714773	0.054130131204048436	3
DLPFC	ENSG00000243649	CFB	0.00016865204913830024	0.010371794765693632	3
DLPFC	ENSG00000243660	ZNF487	0.03309355376064327	0.042435733379856865	3
DLPFC	ENSG00000243667	WDR92	0.07538869529139254	0.08407272515742786	3
DLPFC	ENSG00000243678	NME2	0.14906216400990602	0.1965979906352039	3
DLPFC	ENSG00000243701	DUBR	0.08274728307353009	0.09075828271997792	3
DLPFC	ENSG00000243708	PLA2G4B	0.058134225932115265	0.05506005133328126	3
DLPFC	ENSG00000243709	LEFTY1	0.03266364293971236	0.0341389229211963	3
DLPFC	ENSG00000243710	CFAP57	0.027502740958042268	0.03167332163329353	3
DLPFC	ENSG00000243715	CACNA2D3-AS1	-0.004485855299600567	-0.0039406994535804004	3
DLPFC	ENSG00000243716	NPIPB5	0.12627341985405774	0.14505849967249307	3
DLPFC	ENSG00000243725	TTC4	0.07645515879936877	0.0907444572582522	3
DLPFC	ENSG00000243749	TMEM35B	0.017238980751732632	0.027970746348620235	3
DLPFC	ENSG00000243766	HOTTIP	-0.002194388966768833	-0.0017939914561806334	3
DLPFC	ENSG00000243789	JMJD7	0.0541753966444668	0.06939565558325467	3
DLPFC	ENSG00000243811	APOBEC3D	0.005134668017707366	0.0029717356340213663	3
DLPFC	ENSG00000243819	RN7SL832P	0.019752725129721597	0.023538970129976234	3
DLPFC	ENSG00000243896	OR2A7	0.00013161595136896667	-0.0022514652227999666	3
DLPFC	ENSG00000243910	TUBA4B	0.002302804974994667	0.0010970363146131001	3
DLPFC	ENSG00000243926	TIPARP-AS1	0.0014996166106631334	-0.008196911645462034	3
DLPFC	ENSG00000243927	MRPS6	0.10649009653548214	0.13167369063422774	3
DLPFC	ENSG00000243943	ZNF512	0.1126741537208099	0.13521165412413952	3
DLPFC	ENSG00000243955	GSTA1	0.0315758246771169	0.03231271221211533	3
DLPFC	ENSG00000243989	ACY1	0.0120701026606235	0.015149489924053667	3
DLPFC	ENSG00000244005	NFS1	0.09812655930140625	0.1246499350043655	3
DLPFC	ENSG00000244036	AC073320.1	0.025133754825034434	0.0230196838984538	3
DLPFC	ENSG00000244038	DDOST	0.08512811317205209	0.0773160588303267	3
DLPFC	ENSG00000244040	IL12A-AS1	0.04318618685161713	0.04366215865151913	3
DLPFC	ENSG00000244041	LINC01011	0.03636721670471977	0.047431404034462936	3
DLPFC	ENSG00000244045	TMEM199	0.0744667041628327	0.09587229383003042	3
DLPFC	ENSG00000244124	ATP1B3-AS1	0.00023281759354130006	0.0007276923521596334	3
DLPFC	ENSG00000244128	LINC01322	0.0689250626410062	0.05522614933899294	3
DLPFC	ENSG00000244165	P2RY11	0.038878205971345135	0.052298264665370374	3
DLPFC	ENSG00000244184	AC091153.3	0.0013224318263091335	-0.0026330352104142335	3
DLPFC	ENSG00000244187	TMEM141	0.11495568694625653	0.12106992940242071	3
DLPFC	ENSG00000244219	TMEM225B	0.0140273742542411	0.018694253485315965	3
DLPFC	ENSG00000244239	AC007009.1	0.04996130327816417	0.05151555784238854	3
DLPFC	ENSG00000244242	IFITM10	0.09906415885971646	0.12713410746285378	3
DLPFC	ENSG00000244247	LINC01995	0.0007823290723666998	0.0016065824753993669	3
DLPFC	ENSG00000244265	SIAH2-AS1	0.005440167318023233	0.006974120757465267	3
DLPFC	ENSG00000244274	DBNDD2	0.2701134740755564	0.32132603838055435	3
DLPFC	ENSG00000244300	GATA2-AS1	0.008559661046777967	0.008132400035045602	3
DLPFC	ENSG00000244405	ETV5	0.1519555787484934	0.16337756731728123	3
DLPFC	ENSG00000244414	CFHR1	0.005934800276444799	0.009635301867841934	3
DLPFC	ENSG00000244462	RBM12	0.08826183464775463	0.10206987724594334	3
DLPFC	ENSG00000244479	OR2A1-AS1	-0.0010368720022033004	-0.0052703681482786	3
DLPFC	ENSG00000244482	LILRA6	0.0012003226458620665	0.0016755408590641667	3
DLPFC	ENSG00000244486	SCARF2	0.0056836739472987995	0.008021766759483599	3
DLPFC	ENSG00000244502	HDAC11-AS1	-0.0032909637209904002	-0.004586409833484167	3
DLPFC	ENSG00000244509	APOBEC3C	0.0017732390884415	0.016900284761673066	3
DLPFC	ENSG00000244513	AC109587.1	0.0113222826326744	0.0048026573466643	3
DLPFC	ENSG00000244558	KCNK15-AS1	0.005837775031289999	0.0096654777932392	3
DLPFC	ENSG00000244578	LINC01391	0.006798441114793267	0.0034350700803465	3
DLPFC	ENSG00000244586	WNT5A-AS1	0.0069555365607647	0.0017957150032838999	3
DLPFC	ENSG00000244588	RAD21L1	0.0015535688349284666	0.010154340508652434	3
DLPFC	ENSG00000244607	CCDC13	0.0380565049084979	0.03836921262742	3
DLPFC	ENSG00000244617	ASPRV1	0.016345192762935466	0.024651883579001	3
DLPFC	ENSG00000244625	MIATNB	0.0104629473673023	0.01648218929777503	3
DLPFC	ENSG00000244687	UBE2V1	0.19000089491069105	0.2144933977016429	3
DLPFC	ENSG00000244694	PTCHD4	0.0272369652200164	0.028129376762160697	3
DLPFC	ENSG00000244731	C4A	-0.002817194448556933	0.00048159895476883346	3
DLPFC	ENSG00000244734	HBB	0.10878537386791064	0.1025798592190277	3
DLPFC	ENSG00000244752	CRYBB2	0.004464082293999067	0.01797702111719943	3
DLPFC	ENSG00000244754	N4BP2L2	0.23630938067666574	0.24721706167627525	3
DLPFC	ENSG00000244879	GABPB1-AS1	0.1384016568583775	0.15865595247788858	3
DLPFC	ENSG00000244945	AC136604.2	0.0009641205946152665	0.0011900757006270332	3
DLPFC	ENSG00000244968	LIFR-AS1	0.0034676548354222996	0.016480282401784667	3
DLPFC	ENSG00000245017	LINC02453	0.0035967145200012335	0.0005618179463987002	3
DLPFC	ENSG00000245060	LINC00847	0.03862907151339123	0.0485707939975337	3
DLPFC	ENSG00000245067	IGFBP7-AS1	0.015153255729081702	0.019810270943090697	3
DLPFC	ENSG00000245105	A2M-AS1	0.0329914645062984	0.030615000322732098	3
DLPFC	ENSG00000245112	SMARCA5-AS1	0.00033155272500433336	0.0012742236802123	3
DLPFC	ENSG00000245148	ARAP1-AS2	0.005752115961064434	0.0012014063518368332	3
DLPFC	ENSG00000245149	RNF139-AS1	0.0344975691024198	0.036679165725435364	3
DLPFC	ENSG00000245164	LINC00861	0.0008865660200987	0.001882463234868133	3
DLPFC	ENSG00000245213	AC105285.1	0.027618532317668865	0.020425029100763367	3
DLPFC	ENSG00000245248	USP2-AS1	0.04879537606689843	0.0509117116837595	3
DLPFC	ENSG00000245275	SAP30L-AS1	0.0053877068926422	0.008926772605025	3
DLPFC	ENSG00000245281	AC124242.1	0.023921975031471903	0.03174011240359877	3
DLPFC	ENSG00000245293	AC096564.1	0.24772516372539463	0.2776121581232306	3
DLPFC	ENSG00000245311	ARNTL2-AS1	-0.0008421755578003	0.000930280538818	3
DLPFC	ENSG00000245317	AC008393.1	0.022435133355060564	0.022991381789213367	3
DLPFC	ENSG00000245330	AP005717.1	-0.0003553346511286667	-0.0007131864819931331	3
DLPFC	ENSG00000245466	AL357153.1	0.0008476519866133335	0.008833435905119133	3
DLPFC	ENSG00000245468	LINC02447	0.025688699943476	0.034111993308243965	3
DLPFC	ENSG00000245498	AP000866.1	0.0499789189995856	0.046002765636215866	3
DLPFC	ENSG00000245526	LINC00461	0.12735832386174503	0.13304149231393136	3
DLPFC	ENSG00000245532	NEAT1	0.22192981441853055	0.23620521808243947	3
DLPFC	ENSG00000245534	RORA-AS1	0.0119018415904676	0.012960146752984398	3
DLPFC	ENSG00000245552	AP000787.1	0.01927475291905027	0.020522284979160667	3
DLPFC	ENSG00000245556	SCAMP1-AS1	0.039387453915290395	0.044586864987716766	3
DLPFC	ENSG00000245573	BDNF-AS	0.0651256149338887	0.08129560328959623	3
DLPFC	ENSG00000245598	DACT3-AS1	0.0040216921072508335	0.0066438469730016	3
DLPFC	ENSG00000245614	DDX11-AS1	0.002959284420921133	0.011133034392365898	3
DLPFC	ENSG00000245662	LINC02211	-0.0002218809908685667	-0.00012208610901716672	3
DLPFC	ENSG00000245680	ZNF585B	0.05251344771882597	0.055544686608225535	3
DLPFC	ENSG00000245694	CRNDE	0.0225620968838942	0.02397768475419883	3
DLPFC	ENSG00000245750	DRAIC	0.02277526954383463	0.028234191857864396	3
DLPFC	ENSG00000245812	LINC02202	-0.0009310889338218667	-0.0010878501463435003	3
DLPFC	ENSG00000245848	CEBPA	0.04270763046901723	0.05052438536473183	3
DLPFC	ENSG00000245864	MEF2C-AS2	0.012905594664475667	0.015584825135832932	3
DLPFC	ENSG00000245937	LINC01184	0.10927538920912207	0.12300511399331064	3
DLPFC	ENSG00000245954	LINC02273	0.0031742109279326667	0.005243031608527467	3
DLPFC	ENSG00000245970	AP003352.1	-0.0006630181731103668	0.016461478461611934	3
DLPFC	ENSG00000245975	AC090515.2	0.021223821005859834	0.025734526509583033	3
DLPFC	ENSG00000246016	LINC01513	0.0061689829115417335	0.010793059643082433	3
DLPFC	ENSG00000246084	LINC02325	0.0025799316097535	0.003654144886026233	3
DLPFC	ENSG00000246089	AC016065.1	0.011487939745235232	0.034649413374232337	3
DLPFC	ENSG00000246100	LINC00900	0.033982094511904835	0.0450944652088581	3
DLPFC	ENSG00000246145	RRS1-AS1	-0.0002466535635444328	0.006351799401491834	3
DLPFC	ENSG00000246174	KCTD21-AS1	0.026616383629093566	0.028574342632252836	3
DLPFC	ENSG00000246223	LINC01550	0.006223071189995068	0.005668287046281101	3
DLPFC	ENSG00000246228	CASC8	0.00017019278298883306	0.0021358181941079	3
DLPFC	ENSG00000246263	UBR5-AS1	0.025136487337535998	0.011024839960067133	3
DLPFC	ENSG00000246273	SBF2-AS1	0.0542801869977477	0.0395039533538612	3
DLPFC	ENSG00000246283	AC090510.1	0.000927576816459167	0.0114133615507949	3
DLPFC	ENSG00000246323	AC113382.1	0.002100147259678567	0.00024140205183703322	3
DLPFC	ENSG00000246334	PRR7-AS1	0.012898775735731767	0.019505992649795467	3
DLPFC	ENSG00000246339	EXTL3-AS1	0.020262357652847934	0.009587077778510868	3
DLPFC	ENSG00000246366	LACTB2-AS1	0.008814006915206934	0.0061461365870904006	3
DLPFC	ENSG00000246430	LINC00968	0.004051472540817367	-0.0014973264976975667	3
DLPFC	ENSG00000246451	AL049840.2	0.0013025842406385333	-0.006192546009573967	3
DLPFC	ENSG00000246528	AC079089.1	-0.001722227204037233	3.488667095896666e-05	3
DLPFC	ENSG00000246548	LINC02288	0.0053645103976327	0.0040772021412610665	3
DLPFC	ENSG00000246662	LINC00535	0.015942130729229936	0.022482646575512837	3
DLPFC	ENSG00000246695	RASSF8-AS1	0.08507618120916698	0.09973807891151616	3
DLPFC	ENSG00000246731	AC100786.1	0.052773944963269794	0.06194824764751491	3
DLPFC	ENSG00000246763	RGMB-AS1	-0.0032637769456967335	0.0016069455001724668	3
DLPFC	ENSG00000246777	AC044802.1	0.009710894600948533	0.018551592038493967	3
DLPFC	ENSG00000246790	AP000977.1	0.0085934277849868	0.005886280406326833	3
DLPFC	ENSG00000246859	STARD4-AS1	0.006233475209783498	0.04510254209920814	3
DLPFC	ENSG00000246877	DNM1P35	0.014318640989812899	0.008347988775280065	3
DLPFC	ENSG00000246889	AP000487.1	0.0035723387722077335	0.002986748161498033	3
DLPFC	ENSG00000246898	LINC00920	0.017930827403807265	0.0166409695400645	3
DLPFC	ENSG00000246922	UBAP1L	0.05559186804895643	0.0667188295731781	3
DLPFC	ENSG00000246982	Z84485.1	0.0373726362462233	0.051343236305492264	3
DLPFC	ENSG00000247077	PGAM5	0.0829798899257158	0.09431102841810533	3
DLPFC	ENSG00000247081	BAALC-AS1	0.028226627567691367	0.042905770109103035	3
DLPFC	ENSG00000247092	SNHG10	0.0335807787068021	0.0414327037749695	3
DLPFC	ENSG00000247095	MIR210HG	0.0162741939245873	0.022497169235977468	3
DLPFC	ENSG00000247157	LINC01252	0.08773994680272927	0.09830567462958804	3
DLPFC	ENSG00000247240	UBL7-AS1	0.020312917607480732	0.02391558928222867	3
DLPFC	ENSG00000247271	ZBED5-AS1	0.0138195190327592	0.028188348308775202	3
DLPFC	ENSG00000247287	AL359220.1	0.011095159107979235	0.020199745108649036	3
DLPFC	ENSG00000247315	ZCCHC3	0.04271330179568263	0.09650642937225817	3
DLPFC	ENSG00000247363	AC090061.1	0.008166101829237367	0.0007248333298386669	3
DLPFC	ENSG00000247498	GPRC5D-AS1	0.007323640079917	0.00339846236285	3
DLPFC	ENSG00000247516	MIR4458HG	0.048126864929488096	0.0688420658846746	3
DLPFC	ENSG00000247572	CKMT2-AS1	0.039680421389224	0.021432135770715066	3
DLPFC	ENSG00000247596	TWF2	0.14317529377014193	0.1587322342115516	3
DLPFC	ENSG00000247626	MARS2	0.0377877424219416	0.04266666212489917	3
DLPFC	ENSG00000247675	LRP4-AS1	0.02918735932193227	0.03744698911782863	3
DLPFC	ENSG00000247708	STX18-AS1	0.05441287256811573	0.059529184222724435	3
DLPFC	ENSG00000247728	AC091057.2	-0.0018735476827197665	0.0028921869471623877	3
DLPFC	ENSG00000247735	AC120114.1	0.0083477398107745	0.021794803180297733	3
DLPFC	ENSG00000247746	USP51	0.053828794630897736	0.06947899934876406	3
DLPFC	ENSG00000247775	SNCA-AS1	-0.0060515593919045	-0.0030370329640633	3
DLPFC	ENSG00000247796	AC008966.1	0.041145006289744365	0.049452857111498764	3
DLPFC	ENSG00000247809	NR2F2-AS1	0.008001854509201633	0.016900913617569135	3
DLPFC	ENSG00000247828	TMEM161B-AS1	0.18456690881986684	0.19661511317812094	3
DLPFC	ENSG00000247877	AC021086.1	0.0211522273490844	0.0226427248621776	3
DLPFC	ENSG00000247950	SEC24B-AS1	0.03412434933178563	0.0370445944927391	3
DLPFC	ENSG00000247982	LINC00926	0.006591170741715933	0.010309656616772868	3
DLPFC	ENSG00000248008	NRAV	0.058700951724323165	0.07248305825300587	3
DLPFC	ENSG00000248019	FAM13A-AS1	0.035771200701281765	0.044348505609586635	3
DLPFC	ENSG00000248049	UBA6-AS1	0.06865756556448877	0.08303796628540093	3
DLPFC	ENSG00000248092	NNT-AS1	0.14797746080899596	0.15730437053479093	3
DLPFC	ENSG00000248098	BCKDHA	0.06987897037686397	0.0949856743159907	3
DLPFC	ENSG00000248099	INSL3	0.012569885187994567	0.010611261692255467	3
DLPFC	ENSG00000248174	LINC02268	0.010205286926222799	0.016017910778305968	3
DLPFC	ENSG00000248243	LINC02014	-0.0030611034325490004	-6.054951647576676e-05	3
DLPFC	ENSG00000248265	AC023794.1	-0.0023759639262175003	0.008216155132199	3
DLPFC	ENSG00000248309	MEF2C-AS1	0.04572064869848277	0.0513150124747492	3
DLPFC	ENSG00000248323	LUCAT1	0.013554589143545933	0.0192396657883936	3
DLPFC	ENSG00000248329	APELA	0.0026630379449232	0.0058096172649285335	3
DLPFC	ENSG00000248333	CDK11B	0.08770107953404531	0.15783641151804226	3
DLPFC	ENSG00000248360	LINC00504	0.037822678755848334	0.0343023543304206	3
DLPFC	ENSG00000248371	LINC02056	0.000951459471281467	0.008586278135990767	3
DLPFC	ENSG00000248383	PCDHAC1	0.02591709223681213	0.029529393777309832	3
DLPFC	ENSG00000248385	TARM1	0.0010579538041561667	0.0038788282257226337	3
DLPFC	ENSG00000248441	LINC01197	0.07660304517071996	0.09032467022859836	3
DLPFC	ENSG00000248445	SEMA6A-AS1	-0.003604103310100167	-0.0014733713289043	3
DLPFC	ENSG00000248464	FGF10-AS1	0.0036423515311442	0.003240757515072733	3
DLPFC	ENSG00000248473	LINC01962	-0.0009007412624006333	-6.352285541793255e-05	3
DLPFC	ENSG00000248483	POU5F2	0.03266407251074766	0.043319625385373865	3
DLPFC	ENSG00000248485	PCP4L1	0.0887118928272979	0.10293852972896346	3
DLPFC	ENSG00000248487	ABHD14A	0.13049131013055695	0.1502612276088158	3
DLPFC	ENSG00000248489	LINC02062	0.020163418486929333	0.0207285449950388	3
DLPFC	ENSG00000248508	SRP14-AS1	0.0461395969269383	0.059734410530615796	3
DLPFC	ENSG00000248510	LINC02267	0.0016044050276935	0.005907610549213234	3
DLPFC	ENSG00000248587	GDNF-AS1	0.031586980112322936	0.029407962609478432	3
DLPFC	ENSG00000248663	LINC00992	-0.0007866362933934769	-0.00014950267639543338	3
DLPFC	ENSG00000248690	HAS2-AS1	0.02360139364582407	0.02052060931606407	3
DLPFC	ENSG00000248703	LINC02415	0.0015500497480277	0.006096374966860965	3
DLPFC	ENSG00000248712	CCDC153	0.007044582474469933	0.005999668753094034	3
DLPFC	ENSG00000248714	AC091180.2	0.006570406534693666	0.019552133443144964	3
DLPFC	ENSG00000248724	NPHP3-AS1	0.0043075523127568	0.001918371925467067	3
DLPFC	ENSG00000248727	LINC01948	0.0011530985037091336	0.010852877788950268	3
DLPFC	ENSG00000248746	ACTN3	0.0038136706177372	0.0012146321182843333	3
DLPFC	ENSG00000248771	SMIM31	-0.0011325076495426998	0.0023933562238676333	3
DLPFC	ENSG00000248801	C8orf34-AS1	0.007610427600186	0.007946339461063233	3
DLPFC	ENSG00000248810	LINC02432	0.0032457706837542336	0.003447255529737	3
DLPFC	ENSG00000248859	LINC01574	0.02820736651439097	0.05169035386406673	3
DLPFC	ENSG00000248874	C5orf17	-0.00015159197680620026	-0.003736087177632534	3
DLPFC	ENSG00000248890	HHIP-AS1	0.07027399576348234	0.07432324954342102	3
DLPFC	ENSG00000248905	FMN1	0.15918078020315504	0.17916486937300877	3
DLPFC	ENSG00000248925	AC021087.1	-0.0013898405143972	-0.001727321434087433	3
DLPFC	ENSG00000249035	CLMAT3	0.0016741775140718992	0.0005361027385646667	3
DLPFC	ENSG00000249042	AC008771.1	0.08986074077636119	0.10961101649533021	3
DLPFC	ENSG00000249069	LINC01033	0.0012544269709059668	0.006119754762379033	3
DLPFC	ENSG00000249085	AC035140.1	0.001132340546234	0.0024056420548719	3
DLPFC	ENSG00000249087	ZNF436-AS1	0.031461264596627604	0.038764927511162534	3
DLPFC	ENSG00000249096	LINC02362	0.016972798079442932	0.0199621519492783	3
DLPFC	ENSG00000249115	HAUS5	0.03716037258589447	0.03302354789251873	3
DLPFC	ENSG00000249163	AL121809.1	0.003073758569467167	-0.0013699803037552334	3
DLPFC	ENSG00000249241	LINC02265	0.0030393929954902004	0.0027189459550781003	3
DLPFC	ENSG00000249242	TMEM150C	0.17560010476034602	0.18051725060084356	3
DLPFC	ENSG00000249249	AC010226.1	0.0042385383515208	0.004024260348407766	3
DLPFC	ENSG00000249306	LINC01411	0.0782502623719918	0.10012101976938952	3
DLPFC	ENSG00000249307	LINC01088	0.0163742546366576	0.02316184730784303	3
DLPFC	ENSG00000249345	LINC02405	0.001963632345327133	0.0007880761725000667	3
DLPFC	ENSG00000249346	LINC01016	-0.0009976905114589	-0.001727930371944	3
DLPFC	ENSG00000249348	UGDH-AS1	0.024707871406040666	0.0245347349667749	3
DLPFC	ENSG00000249364	AC112206.2	-0.0037662241760527664	0.0047187387091474	3
DLPFC	ENSG00000249375	CASC11	0.006290762103737733	0.008878950064725534	3
DLPFC	ENSG00000249378	LINC01060	0.004756597414774767	0.0011655241675883332	3
DLPFC	ENSG00000249381	LINC00500	0.0007962782325641334	0.0039522752712889	3
DLPFC	ENSG00000249437	NAIP	0.06179218922620994	0.06452228469652826	3
DLPFC	ENSG00000249464	LINC01091	-0.0032182668666165333	0.0018191388217158667	3
DLPFC	ENSG00000249471	ZNF324B	0.018014883303934734	0.025376007494328768	3
DLPFC	ENSG00000249494	AC008629.1	0.007902038264603567	0.0111832033688754	3
DLPFC	ENSG00000249502	AC006160.1	0.016621226432304667	0.016876627767040266	3
DLPFC	ENSG00000249534	LINC01258	0.0026872671673113997	-0.00030994516947977445	3
DLPFC	ENSG00000249550	LINC01234	0.06307672604569997	0.08333654226152372	3
DLPFC	ENSG00000249572	AC034231.1	0.0051379561216825	0.0046563240678918	3
DLPFC	ENSG00000249592	AC139887.2	0.0594524278633646	0.0820481294849524	3
DLPFC	ENSG00000249614	LINC02503	0.018816546915577034	0.017923679949765233	3
DLPFC	ENSG00000249637	AC008438.1	-0.0011492402877859335	0.005313519931837401	3
DLPFC	ENSG00000249669	CARMN	0.016746996338734634	0.02405307183308213	3
DLPFC	ENSG00000249673	NOP14-AS1	0.048209091718236334	0.062950692525463	3
DLPFC	ENSG00000249693	THEGL	-0.0030036718238939664	-0.0004462514399875001	3
DLPFC	ENSG00000249709	ZNF564	0.04857696293010636	0.0575188914734292	3
DLPFC	ENSG00000249715	FER1L5	0.014665144500609134	0.016465129464582534	3
DLPFC	ENSG00000249736	LINC02242	-0.013825278901297268	-0.0067513669263423665	3
DLPFC	ENSG00000249740	OSMR-AS1	0.0075965880323898	0.0050278699627619	3
DLPFC	ENSG00000249751	ECSCR	-0.0011978647545795667	0.0029108140148551335	3
DLPFC	ENSG00000249786	EAF1-AS1	0.004894811791734367	0.01273215411516227	3
DLPFC	ENSG00000249790	AC092490.1	0.008556134883342566	0.004159474286555266	3
DLPFC	ENSG00000249797	LINC02147	0.0021174204185200663	0.0028505828811587336	3
DLPFC	ENSG00000249816	LINC00964	0.0056595445489175345	0.01966119480050067	3
DLPFC	ENSG00000249835	VCAN-AS1	0.0010011530645243668	-0.0032659694889474998	3
DLPFC	ENSG00000249846	LINC02021	0.0278710323025962	0.029788072136217435	3
DLPFC	ENSG00000249853	HS3ST5	0.05354976450217767	0.06880254573005427	3
DLPFC	ENSG00000249859	PVT1	0.019835225642093033	0.009852868079196199	3
DLPFC	ENSG00000249898	MCPH1-AS1	0.023705409995457102	0.006063530286561233	3
DLPFC	ENSG00000249915	PDCD6	0.15655966796449483	0.17935848470103843	3
DLPFC	ENSG00000249917	LINC00536	0.004253016800369834	0.0040200749425070665	3
DLPFC	ENSG00000249931	GOLGA8K	-0.0024638991997458	-0.0002581187982562334	3
DLPFC	ENSG00000249937	LINC02223	0.05664758284561191	0.0541954496338001	3
DLPFC	ENSG00000249992	TMEM158	0.08948803134338523	0.09678311853941661	3
DLPFC	ENSG00000249993	BFSP2-AS1	0.0031569660983825332	0.004597916939170266	3
DLPFC	ENSG00000250012	AC079848.1	0.015733298399804498	0.0203886148519417	3
DLPFC	ENSG00000250056	LINC01018	0.06187119900983126	0.09071345850506607	3
DLPFC	ENSG00000250067	YJEFN3	0.15007818029450848	0.18211633715976652	3
DLPFC	ENSG00000250073	AP000866.2	0.0030829478998931664	0.009804119977633167	3
DLPFC	ENSG00000250091	DNAH10OS	0.049842826253677634	0.0592607671256824	3
DLPFC	ENSG00000250107	CACNA1G-AS1	0.012201207608392531	0.027133106056680335	3
DLPFC	ENSG00000250120	PCDHA10	0.021485055250691235	0.03302755551772417	3
DLPFC	ENSG00000250125	LINC02232	0.0727185140413172	0.08225440652149978	3
DLPFC	ENSG00000250131	AC078881.1	0.007859457956294233	0.0089344398617948	3
DLPFC	ENSG00000250155	AC008957.1	-0.0001791262534142331	0.0034387144431923815	3
DLPFC	ENSG00000250159	AC106791.1	0.0943649714940323	0.09863501410710467	3
DLPFC	ENSG00000250166	AC053513.1	0.014817627600455532	0.012164534958815034	3
DLPFC	ENSG00000250218	ALDH1L1-AS1	0.009123303433844	0.0023291548504755003	3
DLPFC	ENSG00000250254	PTTG2	0.00010701276646960026	0.004271751449213	3
DLPFC	ENSG00000250266	LINC01612	-0.0019011932901922002	2.7299974782960527e-05	3
DLPFC	ENSG00000250295	RDH10-AS1	0.0005856210717137667	0.0012498854650774332	3
DLPFC	ENSG00000250302	LINC01618	0.013041807695205535	0.006945508632432866	3
DLPFC	ENSG00000250317	SMIM20	0.0575007597328852	0.0815196845009983	3
DLPFC	ENSG00000250326	AC104596.1	0.044192461317792066	0.0393883572506997	3
DLPFC	ENSG00000250334	LINC00989	0.003836877966057667	0.005681301705899466	3
DLPFC	ENSG00000250343	STK32A-AS1	-0.0018466609852089667	0.0023281765014731334	3
DLPFC	ENSG00000250361	GYPB	0.005867187072377233	0.0065579890621218	3
DLPFC	ENSG00000250365	AL139353.2	0.026352494100502968	0.022826511343677098	3
DLPFC	ENSG00000250410	AC112722.1	0.0003009188156924668	0.0026992623582100003	3
DLPFC	ENSG00000250479	CHCHD10	0.18978228240934644	0.22882846263508383	3
DLPFC	ENSG00000250486	FAM218A	0.026124756588723933	0.021865982144584	3
DLPFC	ENSG00000250490	LINC02145	0.014346086893784965	0.008435311153497766	3
DLPFC	ENSG00000250506	CDK3	0.013934725384717532	0.0241110280668911	3
DLPFC	ENSG00000250510	GPR162	0.1695610697423373	0.19837497605666218	3
DLPFC	ENSG00000250551	MIR583HG	0.002042138148365067	0.0029321995064843	3
DLPFC	ENSG00000250565	ATP6V1E2	0.05601012280686977	0.06872267163030217	3
DLPFC	ENSG00000250571	GLI4	0.05427548638965127	0.05481465520623794	3
DLPFC	ENSG00000250584	LINC01511	0.0314401606547172	0.043590892471036834	3
DLPFC	ENSG00000250616	AC012645.1	0.028259543481956	0.03750124828973494	3
DLPFC	ENSG00000250635	CXXC5-AS1	6.868719261240006e-05	0.001197920591632	3
DLPFC	ENSG00000250682	LINC00491	0.005656666718782601	0.0064619419739690995	3
DLPFC	ENSG00000250722	SELENOP	0.2842324694394534	0.30903856095695664	3
DLPFC	ENSG00000250742	LINC02381	0.0083530651650838	0.006526254793299366	3
DLPFC	ENSG00000250748	AC025419.1	-0.008980769573125933	-0.008005782884434633	3
DLPFC	ENSG00000250786	SNHG18	0.037048135807964934	0.043975549932188406	3
DLPFC	ENSG00000250799	PRODH2	-0.0022321489650665	0.0032457726549372334	3
DLPFC	ENSG00000250802	ZBED3-AS1	0.09784113968051711	0.09315835315983156	3
DLPFC	ENSG00000250821	EXOC1L	0.0035013646265689997	0.007146920717077235	3
DLPFC	ENSG00000250846	EPHA5-AS1	0.024007614259888035	0.022301423956248703	3
DLPFC	ENSG00000250930	LNX1-AS1	-0.0046601671319071334	0.00038933529429593337	3
DLPFC	ENSG00000250988	SNHG21	0.043753015502605234	0.05620854519574014	3
DLPFC	ENSG00000251015	SLC25A30-AS1	0.0041326656293090664	0.0085298879001143	3
DLPFC	ENSG00000251022	THAP9-AS1	0.08043386369364164	0.09327969242519213	3
DLPFC	ENSG00000251136	AF117829.1	0.07012089030943751	0.07674920870978492	3
DLPFC	ENSG00000251169	LINC01843	-0.0019810553128958	-0.0031687095258744664	3
DLPFC	ENSG00000251179	TMEM92-AS1	0.005643614271101733	-0.0022995003553304668	3
DLPFC	ENSG00000251192	ZNF674	0.0378905163090166	0.0410531529199487	3
DLPFC	ENSG00000251209	LINC00923	0.02827295071541683	0.03581501822799533	3
DLPFC	ENSG00000251221	LINC01337	0.0026724595446150335	0.010296304687674266	3
DLPFC	ENSG00000251230	MIR3945HG	0.010379076906380333	-0.004985606254068066	3
DLPFC	ENSG00000251247	ZNF345	0.026758140592254603	0.033296226253324866	3
DLPFC	ENSG00000251258	RFPL4B	0.004532712964941833	0.000348965915602	3
DLPFC	ENSG00000251260	WDFY3-AS1	7.521485341789996e-05	0.0018646818003729005	3
DLPFC	ENSG00000251273	LINC02228	0.0017402864240687666	0.0009080817556337	3
DLPFC	ENSG00000251279	SMIM15-AS1	0.002827344171493967	0.006069762692511233	3
DLPFC	ENSG00000251287	ALG1L2	0.0033305305765183664	0.004783880005627634	3
DLPFC	ENSG00000251298	AC093835.1	0.005179035386112867	0.0042456823043083665	3
DLPFC	ENSG00000251301	LINC02384	0.0001155664716088334	0.0015218257858218333	3
DLPFC	ENSG00000251307	AC026704.1	-0.00019939901089390007	0.0014267885063167002	3
DLPFC	ENSG00000251322	SHANK3	0.02323205817120823	0.035895736240854764	3
DLPFC	ENSG00000251359	WWC2-AS2	0.0068635910566908	0.009953515168917201	3
DLPFC	ENSG00000251363	LINC02315	0.0021022638202987335	0.0041468105826598	3
DLPFC	ENSG00000251364	AC107884.1	0.016996263447058933	0.0194094136348758	3
DLPFC	ENSG00000251369	ZNF550	0.0384003846513726	0.053591933648688035	3
DLPFC	ENSG00000251381	LINC00958	0.0001120193451547002	0.006621251766511733	3
DLPFC	ENSG00000251396	LINC01301	0.010314468821811133	0.013253310600985667	3
DLPFC	ENSG00000251442	LINC01094	0.052709611001210334	0.061585509827976836	3
DLPFC	ENSG00000251450	RASGRF2-AS1	0.03085385943789797	0.030724759117651868	3
DLPFC	ENSG00000251493	FOXD1	0.005341517868466434	0.0027022989060822666	3
DLPFC	ENSG00000251513	LIX1-AS1	0.008853550891315466	0.010922005652913068	3
DLPFC	ENSG00000251533	LINC00605	0.0036995914189163	0.0020430112664671	3
DLPFC	ENSG00000251562	MALAT1	0.1643633385796795	0.17240541777764098	3
DLPFC	ENSG00000251573	LINC02106	0.0023303540879206336	8.687918239746655e-05	3
DLPFC	ENSG00000251580	LINC02482	0.007848224386695966	0.020524569215055966	3
DLPFC	ENSG00000251586	TET2-AS1	0.007653978545835299	0.0034556369758857335	3
DLPFC	ENSG00000251632	LINC02172	0.0008903684966553669	0.011790523286390768	3
DLPFC	ENSG00000251664	PCDHA12	0.029035308612287133	0.023447149993487664	3
DLPFC	ENSG00000253133	AC009630.1	0.013055983316582434	0.020540771032903336	3
DLPFC	ENSG00000253159	PCDHGA12	0.018526448573412364	0.022295862325586533	3
DLPFC	ENSG00000253210	AC040970.1	0.0404305310691768	0.045801682082453575	3
DLPFC	ENSG00000253250	C8orf88	-0.007542763329960567	-0.016953713726835035	3
DLPFC	ENSG00000253276	CCDC71L	0.0408913058736339	0.04235881682034117	3
DLPFC	ENSG00000253302	STAU2-AS1	-0.0006793018235731	-0.0006763213216345	3
DLPFC	ENSG00000253304	TMEM200B	0.024920604988270766	0.025397082783902698	3
DLPFC	ENSG00000253305	PCDHGB6	0.019471330727440766	0.0173689576401009	3
DLPFC	ENSG00000253309	SERPINE3	0.0060458322673747	0.003989938662059899	3
DLPFC	ENSG00000253313	C1orf210	-0.0005164521310161999	0.002826705380536467	3
DLPFC	ENSG00000253327	RAD21-AS1	0.0075945426485606	0.016349692300551968	3
DLPFC	ENSG00000253368	TRNP1	0.11980990830139848	0.1336777452926522	3
DLPFC	ENSG00000253404	AC034243.1	0.0017364522763263334	0.0059266852072971	3
DLPFC	ENSG00000253408	AC083973.1	0.0036008544304767	0.0019567324595677663	3
DLPFC	ENSG00000253433	AC083843.1	-0.005560270614044166	0.003942215190976566	3
DLPFC	ENSG00000253438	PCAT1	0.011711148879523	0.012823984982581133	3
DLPFC	ENSG00000253457	SMIM18	0.05618025869872014	0.03876974044091603	3
DLPFC	ENSG00000253485	PCDHGA5	0.0349253200515063	0.03324870046659314	3
DLPFC	ENSG00000253490	LINC02099	0.006139444609826233	-0.000996843358689433	3
DLPFC	ENSG00000253506	NACA2	0.004730858622424634	0.005495227247139967	3
DLPFC	ENSG00000253522	MIR3142HG	-0.0023389072670798668	-0.0010367788814491998	3
DLPFC	ENSG00000253535	AC120193.1	0.001383849527930767	0.0042476989624793	3
DLPFC	ENSG00000253537	PCDHGA7	0.005977967539508332	0.01811987544534587	3
DLPFC	ENSG00000253549	CA3-AS1	0.017129281201953565	0.021389962015262234	3
DLPFC	ENSG00000253559	OSGEPL1-AS1	0.003763453464027433	0.0024030237515163333	3
DLPFC	ENSG00000253582	AC090579.1	-0.0016682150860369335	0.0005554352654241667	3
DLPFC	ENSG00000253598	SLC10A5	0.013440161323162067	0.010037738179168332	3
DLPFC	ENSG00000253626	EIF5AL1	0.03216101766923103	0.03806430821011927	3
DLPFC	ENSG00000253649	PRSS51	0.008661164761967833	0.0028372999162474	3
DLPFC	ENSG00000253661	ZFHX4-AS1	0.022555107349738934	0.017995689416350335	3
DLPFC	ENSG00000253686	LINC01484	0.003967573329371534	-0.0035489912624245995	3
DLPFC	ENSG00000253704	AC023632.2	0.030040502405255604	0.027765032449533867	3
DLPFC	ENSG00000253710	ALG11	0.06051664928950567	0.07182705238452863	3
DLPFC	ENSG00000253716	MINCR	0.03258838620673463	0.04039006884691796	3
DLPFC	ENSG00000253719	ATXN7L3B	0.21531306184364493	0.24437411415594731	3
DLPFC	ENSG00000253729	PRKDC	0.17426487512904817	0.19553700855767006	3
DLPFC	ENSG00000253731	PCDHGA6	0.019639315128880466	0.022277076979469568	3
DLPFC	ENSG00000253738	OTUD6B-AS1	0.18500699542568566	0.22005225854444008	3
DLPFC	ENSG00000253764	AC019257.1	0.0001944115460023992	0.022841808091546633	3
DLPFC	ENSG00000253767	PCDHGA8	0.0224957814426151	0.0255491893000569	3
DLPFC	ENSG00000253773	C8orf37-AS1	0.005287391466606134	0.009933913430006899	3
DLPFC	ENSG00000253799	LINC01030	0.0019063977171916654	0.010257767224874233	3
DLPFC	ENSG00000253807	LINC01170	0.09750990786953344	0.103768265516344	3
DLPFC	ENSG00000253819	LINC01151	0.0010419516818490667	-0.0041895333178908	3
DLPFC	ENSG00000253831	ETV3L	0.005840432820652033	0.005249717148485467	3
DLPFC	ENSG00000253846	PCDHGA10	0.05228996099669864	0.0497970107146839	3
DLPFC	ENSG00000253848	AC010834.2	-0.0014652325791188001	-0.0038660658387463334	3
DLPFC	ENSG00000253873	PCDHGA11	0.003763283400169133	-0.00014154396373376675	3
DLPFC	ENSG00000253893	FAM85B	-0.0007022015059686334	-0.0034332920907667332	3
DLPFC	ENSG00000253910	PCDHGB2	0.012474889617292234	0.010197641500981333	3
DLPFC	ENSG00000253944	AC027117.2	0.006215548693585167	0.0090001606138076	3
DLPFC	ENSG00000253953	PCDHGB4	0.0017621316130686665	-9.837322373863336e-05	3
DLPFC	ENSG00000253958	CLDN23	0.0004989216273837334	-0.00047855571265629994	3
DLPFC	ENSG00000253967	AC022730.4	-0.004584677203807466	-0.0049156555562562335	3
DLPFC	ENSG00000253973	AC079296.1	0.032752608723970796	0.03857990339656777	3
DLPFC	ENSG00000253982	AC100810.1	0.0360216441534894	0.050706460400567636	3
DLPFC	ENSG00000254004	ZNF260	0.04671698010015996	0.06311946248986022	3
DLPFC	ENSG00000254017	IGHEP2	-0.0007171797760980337	0.009345878283352866	3
DLPFC	ENSG00000254027	AC009902.2	0.004488313352585504	-0.0009233004012712334	3
DLPFC	ENSG00000254081	LINC01299	0.06371795257820136	0.07137406033105216	3
DLPFC	ENSG00000254087	LYN	0.004901433570406267	0.0024729986906672336	3
DLPFC	ENSG00000254101	LINC02055	0.04980692066035986	0.0555537876409438	3
DLPFC	ENSG00000254102	AC090136.3	0.0028895379403067	0.002844236008254233	3
DLPFC	ENSG00000254109	RBPMS-AS1	0.004272296909241967	-0.007484461197475033	3
DLPFC	ENSG00000254122	PCDHGB7	0.0166736328385452	0.019465582540487966	3
DLPFC	ENSG00000254139	AC104051.2	0.0024632805551230335	-0.0014319677094796	3
DLPFC	ENSG00000254153	AC103957.2	0.0010377536425720667	0.0003524892712113333	3
DLPFC	ENSG00000254206	NPIPB11	0.016156513550891267	0.009189990635880366	3
DLPFC	ENSG00000254211	LINC01485	-0.0022610609081178666	-0.005638176506322034	3
DLPFC	ENSG00000254221	PCDHGB1	0.009198681829039998	0.009152739359164433	3
DLPFC	ENSG00000254226	LINC01933	0.0094846046177233	0.0142902991975005	3
DLPFC	ENSG00000254233	LINC02365	-0.0027878873697705334	-0.0042807933193801	3
DLPFC	ENSG00000254245	PCDHGA3	0.008520225504948601	0.02180514838859397	3
DLPFC	ENSG00000254266	PKIA-AS1	0.00013172517768943342	-0.0008248031579239102	3
DLPFC	ENSG00000254333	NDST1-AS1	-0.0012279322391188666	-0.0002899725284462999	3
DLPFC	ENSG00000254349	MIR2052HG	0.0037506804035339664	0.002959029046627133	3
DLPFC	ENSG00000254389	RHPN1-AS1	0.005995897202432134	0.008105717981533733	3
DLPFC	ENSG00000254402	LRRC24	0.09765927069470741	0.09477421060234113	3
DLPFC	ENSG00000254415	SIGLEC14	-0.0026057948240230666	-0.0014301972957369666	3
DLPFC	ENSG00000254440	PBOV1	0.00019097278020976678	0.0106536240370151	3
DLPFC	ENSG00000254453	NAV2-AS2	0.0031794166107631003	0.004618108350590233	3
DLPFC	ENSG00000254470	AP5B1	0.02729598451977233	0.05470227324200183	3
DLPFC	ENSG00000254473	AL354920.1	0.021623638049576066	0.03328581377519543	3
DLPFC	ENSG00000254486	LINC02547	0.007175895727174667	0.0063702986056483335	3
DLPFC	ENSG00000254505	CHMP4A	0.0818173421135221	0.08909985497581892	3
DLPFC	ENSG00000254528	AP000757.1	0.0036452964803251344	-0.008807151499720034	3
DLPFC	ENSG00000254535	PABPC4L	-0.0011088060161339333	0.0038474532224706003	3
DLPFC	ENSG00000254542	NAV2-AS3	0.0007497284784784003	4.651435867169979e-05	3
DLPFC	ENSG00000254560	BBOX1-AS1	-0.0006207892096174667	0.0012713635138190667	3
DLPFC	ENSG00000254585	MAGEL2	0.05240437010502197	0.065108652230425	3
DLPFC	ENSG00000254598	CSNK2A3	0.021543254225814133	0.007256234106356667	3
DLPFC	ENSG00000254614	AP003068.2	0.014019024477646434	0.016018316726042134	3
DLPFC	ENSG00000254635	WAC-AS1	0.1827134083678463	0.19690609349612717	3
DLPFC	ENSG00000254636	ARMS2	0.0043738090739022335	-0.0037742552975562334	3
DLPFC	ENSG00000254685	FPGT	0.05732975845481183	0.06564918693658676	3
DLPFC	ENSG00000254726	MEX3A	0.02679805860294977	0.0353916417928453	3
DLPFC	ENSG00000254772	EEF1G	0.012541933880621034	0.10607061769248154	3
DLPFC	ENSG00000254827	SLC22A18AS	0.0561949342255276	0.07847446118973554	3
DLPFC	ENSG00000254842	LINC02551	0.004435559896099333	0.0049241787319158	3
DLPFC	ENSG00000254852	NPIPA2	0.011959597427759367	0.0232098690451913	3
DLPFC	ENSG00000254854	AP003390.1	-5.633813343566685e-05	0.0014684139343029673	3
DLPFC	ENSG00000254858	MPV17L2	0.04822630212785817	0.04526334753641967	3
DLPFC	ENSG00000254860	TMEM9B-AS1	0.023580840032801965	0.022882946730192633	3
DLPFC	ENSG00000254894	NAV2-AS1	0.00020771986345363334	-4.060692576178765e-06	3
DLPFC	ENSG00000254901	BORCS8	0.13866473160652107	0.14814667700489295	3
DLPFC	ENSG00000254911	SCARNA9	0.013162459825418934	0.0136566660398266	3
DLPFC	ENSG00000254966	AC103974.1	-0.0018126909749639998	0.00010918029513003336	3
DLPFC	ENSG00000254986	DPP3	0.0387443794918134	0.015853666620429634	3
DLPFC	ENSG00000254997	KRTAP5-9	-0.0017644212166335665	-0.0023177261532380342	3
DLPFC	ENSG00000254999	BRK1	0.18273847627955353	0.21073505162974784	3
DLPFC	ENSG00000255052	FAM66D	0.01719425101170567	0.022692083171485602	3
DLPFC	ENSG00000255062	AP001318.2	0.009774955550917	0.0018112474409351994	3
DLPFC	ENSG00000255082	GRM5-AS1	0.0036623796000318	0.005730176744359766	3
DLPFC	ENSG00000255100	AP003119.2	-0.0012536205047901667	-0.0003890134829401667	3
DLPFC	ENSG00000255112	CHMP1B	0.1453962993337776	0.16218980733830404	3
DLPFC	ENSG00000255120	OVOL1-AS1	0.0015209590550198666	-0.0024928609845330327	3
DLPFC	ENSG00000255129	AP000880.1	0.013795038768827268	0.008587135261842167	3
DLPFC	ENSG00000255135	AP002360.1	0.044626998333059664	0.041997058763878964	3
DLPFC	ENSG00000255145	STX17-AS1	0.02112995317729127	0.02173369330979713	3
DLPFC	ENSG00000255150	EID3	0.03868828081413506	0.043302427419721366	3
DLPFC	ENSG00000255153	TOLLIP-AS1	0.021016106483655535	0.018336820019631966	3
DLPFC	ENSG00000255197	AC090559.1	0.022091267840683534	0.026019201790439133	3
DLPFC	ENSG00000255198	SNHG9	0.028861369221179368	0.03245673513602427	3
DLPFC	ENSG00000255234	AP000446.1	-0.008604808920200532	-0.00012509241732303373	3
DLPFC	ENSG00000255236	AP002992.1	0.0025109849294413667	0.0025328705104476	3
DLPFC	ENSG00000255284	AP006621.3	0.0378800621433914	0.04931116211044697	3
DLPFC	ENSG00000255302	EID1	0.17159239706896798	0.2369828856072127	3
DLPFC	ENSG00000255337	AP001830.1	0.035800168626736066	0.04648542079395083	3
DLPFC	ENSG00000255374	TAS2R43	-0.0027020290860639003	0.0041081597355817	3
DLPFC	ENSG00000255398	HCAR3	0.0013366743458964666	0.0001345071545685	3
DLPFC	ENSG00000255399	TBX5-AS1	-0.0011732203483466334	-0.0018103846572314665	3
DLPFC	ENSG00000255400	AC124276.2	-0.0003480717179637667	0.0010126380812469002	3
DLPFC	ENSG00000255408	PCDHA3	0.0026465129463572336	0.0007206592947063998	3
DLPFC	ENSG00000255423	EBLN2	0.020970827448125035	0.030408000083218534	3
DLPFC	ENSG00000255435	AP001267.3	0.006782019394559534	0.011918201389914966	3
DLPFC	ENSG00000255443	CD44-AS1	0.005200628866871966	-4.6067907927000114e-05	3
DLPFC	ENSG00000255458	AC108471.2	0.014655890842744332	0.022698830710772135	3
DLPFC	ENSG00000255468	AP001107.9	0.013272907460816835	0.01576431891523193	3
DLPFC	ENSG00000255471	AP001528.1	0.0115210608716987	0.024935694248330236	3
DLPFC	ENSG00000255501	CARD18	0.0009688658462867333	-0.006065209384733633	3
DLPFC	ENSG00000255517	AP002748.4	0.0027772215062758666	-0.0012904033123019001	3
DLPFC	ENSG00000255521	AL356215.1	0.011615876059224935	0.0028629849701567334	3
DLPFC	ENSG00000255524	NPIPB8	-0.0035810566269447665	0.0036119557812288663	3
DLPFC	ENSG00000255529	POLR2M	0.09781581611029024	0.10739546727737008	3
DLPFC	ENSG00000255559	ZNF252P-AS1	0.0017277461023707669	-0.004040108321296	3
DLPFC	ENSG00000255561	FDXACB1	0.02069988007363247	0.022233646691413866	3
DLPFC	ENSG00000255568	BRWD1-AS2	0.0034088015455014664	0.007106761442440033	3
DLPFC	ENSG00000255571	MIR9-3HG	0.06812488695496667	0.07534755519377077	3
DLPFC	ENSG00000255587	RAB44	0.0064339958659483	0.00023347823315506664	3
DLPFC	ENSG00000255650	FAM222A-AS1	0.0031018112083339663	0.0050777742012021	3
DLPFC	ENSG00000255660	RERG-AS1	-0.00022179068954713332	-0.0009820688076568	3
DLPFC	ENSG00000255690	TRIL	0.10206838507929077	0.11170559046673911	3
DLPFC	ENSG00000255727	LINC01489	0.005159362905570634	0.0010827434434949668	3
DLPFC	ENSG00000255733	IFNG-AS1	0.012036015762514599	0.006656434717628866	3
DLPFC	ENSG00000255737	AGAP2-AS1	0.015816361055175268	0.018360162996534	3
DLPFC	ENSG00000255760	LINC02422	0.010974649870214433	0.006869490822546599	3
DLPFC	ENSG00000255772	LINC01479	0.005360300369344599	0.006296276755751933	3
DLPFC	ENSG00000255833	TIFAB	0.004083158013967733	0.0034852779541578	3
DLPFC	ENSG00000255837	TAS2R20	6.993774390646676e-05	0.002635863990456	3
DLPFC	ENSG00000255857	PXN-AS1	0.025915648076638233	0.019092408900077167	3
DLPFC	ENSG00000255867	DENND5B-AS1	-0.0034432120446164665	-0.0038892331737700337	3
DLPFC	ENSG00000256039	LINC02446	-0.0005535230756736001	0.002141852462548867	3
DLPFC	ENSG00000256040	PAPPA-AS1	0.0021076765090357334	0.004304983244065666	3
DLPFC	ENSG00000256043	CTSO	0.0453934127827351	0.049364992945024465	3
DLPFC	ENSG00000256061	DNAAF4	0.05166545811384337	0.0638882051345127	3
DLPFC	ENSG00000256073	URB1-AS1	0.048211653453041736	0.05170193164710687	3
DLPFC	ENSG00000256087	ZNF432	0.05509994672509206	0.06490834682804947	3
DLPFC	ENSG00000256124	LINC01152	0.020305076566813966	0.009205096308197666	3
DLPFC	ENSG00000256128	LINC00944	-0.0007821502385159	0.00010143631095873319	3
DLPFC	ENSG00000256188	TAS2R30	0.009520491492608432	0.016808169630096032	3
DLPFC	ENSG00000256223	ZNF10	0.051250413713329834	0.0511249196389029	3
DLPFC	ENSG00000256229	ZNF486	0.026579572195867998	0.03336296363094764	3
DLPFC	ENSG00000256232	LINC02387	0.0011906749829290666	0.001923868463237833	3
DLPFC	ENSG00000256235	SMIM3	0.027778279699160868	0.0120549881032607	3
DLPFC	ENSG00000256262	USP30-AS1	0.0017476170287066333	0.0015973183145758666	3
DLPFC	ENSG00000256268	LINC02454	0.007767848316807266	0.006339437892814267	3
DLPFC	ENSG00000256269	HMBS	0.05796108891257836	0.04679213475896473	3
DLPFC	ENSG00000256271	CACNA1C-AS2	0.002273178982501833	0.0034738530569480334	3
DLPFC	ENSG00000256294	ZNF225	0.030765954713948534	0.04164193291074577	3
DLPFC	ENSG00000256377	AC009509.1	-0.017455776357658503	-0.0116059810262524	3
DLPFC	ENSG00000256436	TAS2R31	0.009231521389455433	0.012563230258431932	3
DLPFC	ENSG00000256453	DND1	0.023447143296329836	0.0253786467360462	3
DLPFC	ENSG00000256463	SALL3	0.024727084941971567	-0.0038748548698414663	3
DLPFC	ENSG00000256508	MRGPRF-AS1	-0.0034285537480920336	0.0011040141384145667	3
DLPFC	ENSG00000256525	POLG2	0.0489273685652094	0.05374125504078977	3
DLPFC	ENSG00000256537	SMIM10L1	0.16177321379368773	0.1813023702092544	3
DLPFC	ENSG00000256540	AC007406.3	0.005244703526639066	0.0028745515171339337	3
DLPFC	ENSG00000256576	LINC02361	0.028585138992755832	0.03540857637465473	3
DLPFC	ENSG00000256628	ZBTB11-AS1	0.012048560206442066	0.015406014851001066	3
DLPFC	ENSG00000256660	CLEC12B	-0.0025649537848270996	-0.0023402528195089665	3
DLPFC	ENSG00000256661	A2ML1-AS1	-0.0004993848646642	0.0017598202996274668	3
DLPFC	ENSG00000256683	ZNF350	0.0391249295494833	0.04622679271210403	3
DLPFC	ENSG00000256690	AP001160.1	0.0047082494955217	0.006660453493113834	3
DLPFC	ENSG00000256713	PGA5	0.004984791252357933	0.004278603752100433	3
DLPFC	ENSG00000256751	PLBD1-AS1	0.0081883378561812	0.0036795847989854334	3
DLPFC	ENSG00000256771	ZNF253	0.0467832946388019	0.052772100452307034	3
DLPFC	ENSG00000256802	AC022613.1	0.023271361225962	0.0177708955549683	3
DLPFC	ENSG00000256806	C17orf100	0.053719781263837064	0.05187472949969407	3
DLPFC	ENSG00000256812	CAPNS2	-0.0023196954021219	-0.0032458109632376333	3
DLPFC	ENSG00000256813	AP000777.3	0.0027441106001722337	-0.0055717182925615	3
DLPFC	ENSG00000256870	SLC5A8	0.004670572021154533	0.0108117452905137	3
DLPFC	ENSG00000256980	KHDC1L	0.0057616369529069	0.009427326591509034	3
DLPFC	ENSG00000256995	AC084816.1	0.029581303338603968	0.0319863714964445	3
DLPFC	ENSG00000257017	HP	-0.0009107968395964666	-0.005298272591384567	3
DLPFC	ENSG00000257038	AP002761.3	0.003608771147932967	0.0008827639084014004	3
DLPFC	ENSG00000257052	AP003721.4	0.0015021838267854333	0.0037199888357573666	3
DLPFC	ENSG00000257097	CLIP1-AS1	-0.001046021581627	0.0003127738201462666	3
DLPFC	ENSG00000257103	LSM14A	0.09504199581068996	0.10887727398043677	3
DLPFC	ENSG00000257108	NHLRC4	0.012333258634936234	0.015761176491872933	3
DLPFC	ENSG00000257167	TMPO-AS1	0.010818460844846334	0.012181040658714233	3
DLPFC	ENSG00000257218	GATC	0.12026490160600252	0.1364076834828876	3
DLPFC	ENSG00000257261	AC008014.1	0.006251734121962866	0.0063117942767241	3
DLPFC	ENSG00000257285	AL132780.1	0.008483910427248734	-0.002382234839706934	3
DLPFC	ENSG00000257303	AC073896.2	0.011442689644467034	-0.0008286494432199329	3
DLPFC	ENSG00000257315	ZBED6	-0.0068470599369283664	-0.0023961090896574	3
DLPFC	ENSG00000257335	MGAM	0.0016613337485911997	-0.0002507199565517	3
DLPFC	ENSG00000257337	AC068888.1	0.09558271384571126	0.10729035899841216	3
DLPFC	ENSG00000257365	FNTB	0.061106869959850534	0.06500981883844927	3
DLPFC	ENSG00000257433	AC004241.1	0.008225201343010401	0.0007577535303106327	3
DLPFC	ENSG00000257446	ZNF878	-0.0034368183793974665	-0.0024815602555826335	3
DLPFC	ENSG00000257497	AC121761.1	0.004353562778518633	0.004900073164940667	3
DLPFC	ENSG00000257551	HLX-AS1	0.0008535368680208333	0.004237301785308233	3
DLPFC	ENSG00000257556	LINC02298	0.02833765893783143	0.042932357668311605	3
DLPFC	ENSG00000257588	AC025154.2	-0.0015803497654284665	-0.0031609168215643337	3
DLPFC	ENSG00000257591	ZNF625	0.05514983185191613	0.0603905119852834	3
DLPFC	ENSG00000257594	GALNT4	0.0316413554056945	0.03620240067703857	3
DLPFC	ENSG00000257595	LINC02356	-0.002193275593297367	0.002788197967129733	3
DLPFC	ENSG00000257599	OVCH1-AS1	0.009185525617988933	0.007151445622642067	3
DLPFC	ENSG00000257621	PSMA3-AS1	0.11253774045780894	0.12388794774503843	3
DLPFC	ENSG00000257702	LBX2-AS1	0.0022687653267112	0.0015331014090888002	3
DLPFC	ENSG00000257704	INAFM1	0.09154511270664656	0.11385456857401215	3
DLPFC	ENSG00000257727	CNPY2	0.13717790585791786	0.17815751233670818	3
DLPFC	ENSG00000257809	AC034102.5	0.0007518074202103667	-0.0013939633534259	3
DLPFC	ENSG00000257839	AC011611.4	0.004085474970787634	0.0036283371721400003	3
DLPFC	ENSG00000257859	CASC18	0.0050528725580209	0.010051225435345099	3
DLPFC	ENSG00000257906	LINC02156	0.0014493681907527002	0.0034144559021079667	3
DLPFC	ENSG00000257913	DDN-AS1	0.026558827502788165	0.038243419902206637	3
DLPFC	ENSG00000257923	CUX1	0.08558682580392334	0.09002451375358757	3
DLPFC	ENSG00000257949	TEN1	0.052853931799739205	0.06568954549075666	3
DLPFC	ENSG00000258001	AC126614.1	0.0018022932937650667	0.004465105073064933	3
DLPFC	ENSG00000258017	AC011603.2	0.07846173234556403	0.08608570491580048	3
DLPFC	ENSG00000258038	LINC02327	-0.00013754803518286653	-0.0004730675075127668	3
DLPFC	ENSG00000258056	AC009779.2	0.035648978830148066	0.0310100654026227	3
DLPFC	ENSG00000258057	BCDIN3D-AS1	0.0331535456016194	0.034378061198130465	3
DLPFC	ENSG00000258096	AC025031.2	-0.004253994472248566	-0.0002586834255341331	3
DLPFC	ENSG00000258099	ATXN2-AS	0.0014619910750471	-0.002653013078051433	3
DLPFC	ENSG00000258102	MAP1LC3B2	0.018345452079556034	0.0187109445816415	3
DLPFC	ENSG00000258136	AC007622.2	0.0005621238352822667	0.006371446723640133	3
DLPFC	ENSG00000258227	CLEC5A	0.003754146411444167	0.001690127878816933	3
DLPFC	ENSG00000258274	AC012085.2	0.00736999318059	0.0029084335838048332	3
DLPFC	ENSG00000258279	LINC00592	0.012063021113755368	0.003081235008687467	3
DLPFC	ENSG00000258289	CHURC1	0.16263923183712306	0.18481651068208324	3
DLPFC	ENSG00000258301	VASH1-AS1	0.027755516976078864	0.041321450175441594	3
DLPFC	ENSG00000258315	C17orf49	0.10826948893940354	0.13444195675461543	3
DLPFC	ENSG00000258366	RTEL1	0.06243666624166574	0.07684426628858573	3
DLPFC	ENSG00000258376	AC004846.1	0.0095757046947678	0.011319545423299701	3
DLPFC	ENSG00000258404	LINC02320	0.0019047846383394	0.0011943131260293402	3
DLPFC	ENSG00000258405	ZNF578	0.022345183626359965	0.024257430292572633	3
DLPFC	ENSG00000258413	AL158801.2	0.002936906728197767	0.0092216102706117	3
DLPFC	ENSG00000258429	PDF	0.005182979989705	0.010091784009499734	3
DLPFC	ENSG00000258457	AL132780.2	0.0019324589355811668	0.0035781258892535	3
DLPFC	ENSG00000258476	LINC02207	0.0016168724864973998	0.006674110530113034	3
DLPFC	ENSG00000258479	LINC00640	0.0016169770696653335	0.0027840890506724003	3
DLPFC	ENSG00000258484	SPESP1	0.013677004124331866	0.0059236015879936335	3
DLPFC	ENSG00000258498	DIO3OS	0.0016641535704785	0.0007465301422069666	3
DLPFC	ENSG00000258512	LINC00239	0.004590384446966867	0.0042089632756846665	3
DLPFC	ENSG00000258537	FRMD6-AS2	0.0014119256056643003	-0.0016475443460486332	3
DLPFC	ENSG00000258545	RHOXF1-AS1	0.004374232763301699	0.0037114291467387327	3
DLPFC	ENSG00000258569	AC007376.2	-0.0013734301755158667	-0.004015963406460733	3
DLPFC	ENSG00000258586	LINC02274	0.0034825394381837334	0.0016119403065989336	3
DLPFC	ENSG00000258592	AL391152.1	0.0017440218117642002	0.0007614201345525666	3
DLPFC	ENSG00000258643	BCL2L2-PABPN1	0.0020058471777180333	0.003267838326425233	3
DLPFC	ENSG00000258647	LINC00930	0.010084026233821533	0.0070103476622002	3
DLPFC	ENSG00000258651	SEC23A-AS1	0.002855553532710967	0.0062070524803726325	3
DLPFC	ENSG00000258655	ARHGAP5-AS1	0.01860831260201137	0.013708027741149167	3
DLPFC	ENSG00000258659	TRIM34	0.031822126215015296	0.0216380725315963	3
DLPFC	ENSG00000258673	LINC01397	0.0012152148130679002	0.00010059547904833347	3
DLPFC	ENSG00000258675	LINC02308	0.013656014952485232	0.007631700744325267	3
DLPFC	ENSG00000258700	LINC00871	0.0007115138090113335	0.0026800959988939	3
DLPFC	ENSG00000258701	LINC00638	0.012254686242030667	0.022114530211360433	3
DLPFC	ENSG00000258708	SLC25A21-AS1	0.0188373425624393	0.019631113316284067	3
DLPFC	ENSG00000258725	PRC1-AS1	0.0172232302585103	0.0158473255134424	3
DLPFC	ENSG00000258727	AL135999.1	0.011407758889147468	0.0024233027681017337	3
DLPFC	ENSG00000258730	ITPK1-AS1	0.0005871993050314998	-0.0037479470418289	3
DLPFC	ENSG00000258731	AL356020.1	0.0064679396370574335	0.007382670537378601	3
DLPFC	ENSG00000258733	LINC02328	0.009911253121460533	0.020683453813464866	3
DLPFC	ENSG00000258735	LINC00637	0.007969580324049366	-0.0013107898797801666	3
DLPFC	ENSG00000258738	AL121603.2	0.0387007222327393	0.03698983968326187	3
DLPFC	ENSG00000258743	LINC02301	0.008031360292082334	0.0163996730386132	3
DLPFC	ENSG00000258754	LINC01579	0.013341191049109634	0.016503977116253066	3
DLPFC	ENSG00000258777	HIF1A-AS1	0.0102878761691605	-0.005702716110088	3
DLPFC	ENSG00000258791	LINC00520	0.0020057400008821	-0.0014041239258316335	3
DLPFC	ENSG00000258813	AL442663.3	-0.0005018018311858	0.011159983840173268	3
DLPFC	ENSG00000258818	RNASE4	0.029370223955013833	0.0237424819469863	3
DLPFC	ENSG00000258839	MC1R	0.03495301397043884	0.0456428057140019	3
DLPFC	ENSG00000258867	LINC01146	0.005930245201436567	0.007256083911673966	3
DLPFC	ENSG00000258884	LINC02321	-0.0018673830658466333	-0.003858115272577033	3
DLPFC	ENSG00000258890	CEP95	0.1364531838311551	0.15086454639948785	3
DLPFC	ENSG00000258920	FOXN3-AS1	0.020853297677999937	0.015118774782562065	3
DLPFC	ENSG00000258940	AL132639.2	0.025239190223623267	0.025816077570542235	3
DLPFC	ENSG00000258947	TUBB3	0.26641345065984595	0.3127274508660332	3
DLPFC	ENSG00000258955	LINC00519	0.0006412272828248336	0.0019365224908508335	3
DLPFC	ENSG00000258957	AL359317.2	0.00013668824298470003	-0.005975423847455867	3
DLPFC	ENSG00000258998	LINC02302	-0.0023707487921868	0.0005515557896034333	3
DLPFC	ENSG00000259023	LINC00524	-0.00020522868863159967	-0.0010880455272932665	3
DLPFC	ENSG00000259054	LINC02332	0.0035011436066096665	0.013724065909772367	3
DLPFC	ENSG00000259062	ACTN1-AS1	-0.0012723714619147332	0.001390954583303533	3
DLPFC	ENSG00000259065	AC005520.2	0.009986658493389108	0.007694192476898434	3
DLPFC	ENSG00000259070	LINC00639	0.08945632500025746	0.10143723391989169	3
DLPFC	ENSG00000259091	LINC00517	0.002515583271076567	0.0046969556994886	3
DLPFC	ENSG00000259107	LINC00911	-0.0009865835976267667	-0.0019599945936518	3
DLPFC	ENSG00000259120	SMIM6	0.09645518979895544	0.08426159196937677	3
DLPFC	ENSG00000259125	LRP1-AS	-0.004868401044433799	0.000418659471628667	3
DLPFC	ENSG00000259129	LINC00648	0.010389786220921666	0.011555142379350234	3
DLPFC	ENSG00000259134	LINC00924	0.0028925027422085996	0.012939274157866066	3
DLPFC	ENSG00000259142	LINC00644	0.0022764547296384666	0.0026296132259163666	3
DLPFC	ENSG00000259146	AC005476.2	0.010166596239876233	0.0194848064334286	3
DLPFC	ENSG00000259153	AC004816.1	0.08302719314000657	0.0976704052479838	3
DLPFC	ENSG00000259172	AC023024.1	0.0059735273472281	0.0183803041925692	3
DLPFC	ENSG00000259207	ITGB3	0.0042857930140987	0.004490479883550933	3
DLPFC	ENSG00000259215	AC027237.2	0.002205184740894467	0.002994207031002833	3
DLPFC	ENSG00000259225	LINC02345	0.0020256829459243003	0.007100861100178133	3
DLPFC	ENSG00000259230	LINC02323	0.002000376008979267	0.0024761794702292668	3
DLPFC	ENSG00000259240	MIR4713HG	0.005356877787927867	-0.0032460968977169997	3
DLPFC	ENSG00000259248	USP3-AS1	0.024356176596465468	0.0242140043633895	3
DLPFC	ENSG00000259251	AC104590.1	0.0005532360619677334	0.006723936479507733	3
DLPFC	ENSG00000259291	ZNF710-AS1	0.031287847132898436	0.03106283369670827	3
DLPFC	ENSG00000259319	AF111167.2	0.0574700703386589	0.06954895631220757	3
DLPFC	ENSG00000259330	INAFM2	0.06817078938919076	0.08776336260222221	3
DLPFC	ENSG00000259343	TMC3-AS1	0.0336526882640114	0.038313577242108564	3
DLPFC	ENSG00000259349	AC011921.1	0.0013263622093190666	-0.0016758291756949334	3
DLPFC	ENSG00000259354	AC025580.2	0.004416918759038707	0.003557902306170867	3
DLPFC	ENSG00000259367	AC087286.2	-1.8547666279955667e-05	5.6350708023999965e-05	3
DLPFC	ENSG00000259380	AC087473.1	0.04497610428795327	0.0405588913697282	3
DLPFC	ENSG00000259416	AC021739.3	0.0021785969890218	0.0010209508881593667	3
DLPFC	ENSG00000259417	CTXND1	0.010253055856049234	0.012676922156860733	3
DLPFC	ENSG00000259426	AC027237.3	0.007735845388301267	0.022879484589357766	3
DLPFC	ENSG00000259431	THTPA	-9.13079241525334e-05	0.0007685898429891	3
DLPFC	ENSG00000259436	AC010247.2	-0.0018380966617126664	-0.0007104930517504001	3
DLPFC	ENSG00000259448	LINC02352	0.025734174880170966	0.030435194439102736	3
DLPFC	ENSG00000259456	ADNP-AS1	0.0006419835264858997	0.013970870507318633	3
DLPFC	ENSG00000259462	CPEB1-AS1	0.039333961095058996	0.045384943987564964	3
DLPFC	ENSG00000259488	AC023355.1	0.016133667221755566	0.016706386360280434	3
DLPFC	ENSG00000259494	MRPL46	0.09152514337499461	0.10396805655303022	3
DLPFC	ENSG00000259495	AC016705.2	0.03966765691613067	0.0312095805004058	3
DLPFC	ENSG00000259571	BLID	0.009146419195253967	0.012668639755625566	3
DLPFC	ENSG00000259577	CERNA1	0.020766955546947765	0.05097108805946917	3
DLPFC	ENSG00000259583	AC015712.2	0.05997903281271914	0.07396595418030794	3
DLPFC	ENSG00000259642	ST20-AS1	0.030356665389403334	0.03314455514253147	3
DLPFC	ENSG00000259673	IQCH-AS1	0.0315897432724864	0.036728380398854794	3
DLPFC	ENSG00000259687	LINC01220	0.0052824392371663325	0.0066443040927887664	3
DLPFC	ENSG00000259705	AC084757.3	0.0032429561763366	0.0041318845757116664	3
DLPFC	ENSG00000259717	LINC00677	-0.0047547494004566	-0.0011118944060470332	3
DLPFC	ENSG00000259721	AC090877.2	0.007754734973838567	0.0058312539009700995	3
DLPFC	ENSG00000259736	CRTC3-AS1	0.0041749536873968	0.0018311514169237332	3
DLPFC	ENSG00000259768	AC004943.2	0.022558082394565204	0.017510815497284806	3
DLPFC	ENSG00000259775	AL138976.2	0.014363988670375466	0.02784838702890133	3
DLPFC	ENSG00000259783	LINC02259	-0.000874328844572325	-0.0002871448246460666	3
DLPFC	ENSG00000259788	AL596325.1	-0.0024454081211050666	-0.0028996764126316666	3
DLPFC	ENSG00000259802	AC012640.2	0.010837250184921666	0.003137352508427399	3
DLPFC	ENSG00000259803	SLC22A31	0.0005115213089488003	0.0007886624706749003	3
DLPFC	ENSG00000259804	AC027682.1	0.0022455043894731336	0.004406607956668267	3
DLPFC	ENSG00000259818	AL606760.3	0.0010839977735288997	-0.0036976412007714335	3
DLPFC	ENSG00000259826	AC072061.1	0.036072414056746965	0.0400874731970399	3
DLPFC	ENSG00000259831	LINC00567	0.0012525655171262333	-0.004912097230998534	3
DLPFC	ENSG00000259843	AC007610.1	-0.0021158870653360997	0.0030040351026944	3
DLPFC	ENSG00000259847	LINC02126	0.0006039319027518667	0.001289594062827997	3
DLPFC	ENSG00000259863	SH3RF3-AS1	0.006960734589786133	0.006437125014205133	3
DLPFC	ENSG00000259867	AC105411.1	-0.0019198153561238	-0.0018521140090726666	3
DLPFC	ENSG00000259877	AC009113.1	0.0392866137428213	0.04425842131489623	3
DLPFC	ENSG00000259883	EHD4-AS1	0.0009773247551964667	0.0006599579461389334	3
DLPFC	ENSG00000259943	AL050341.2	0.056135287472013164	0.0662649974408954	3
DLPFC	ENSG00000259954	IL21R-AS1	-0.0008265215514503335	0.017029122843874932	3
DLPFC	ENSG00000259956	RBM15B	0.06821855903837863	0.09183509337349248	3
DLPFC	ENSG00000260001	TGFBR3L	0.11819957455468226	0.14842343796157512	3
DLPFC	ENSG00000260018	AC040169.1	0.0409096150649416	0.0360249788714947	3
DLPFC	ENSG00000260019	LINC01992	0.0114708937654156	0.011914567132819	3
DLPFC	ENSG00000260027	HOXB7	-0.002304946002668867	-0.0028389699856349003	3
DLPFC	ENSG00000260032	NORAD	0.1624533887875703	0.2013977235472588	3
DLPFC	ENSG00000260034	LCMT1-AS2	-0.0019603403465255002	0.0013400762097500664	3
DLPFC	ENSG00000260083	MIR762HG	0.0282097844635168	0.0349632021724499	3
DLPFC	ENSG00000260093	AC034111.1	0.025763285348360702	0.02798209880005523	3
DLPFC	ENSG00000260186	LINC02137	0.0047786690294636	0.0024060615527100337	3
DLPFC	ENSG00000260220	CCDC187	0.0015796034160324667	-0.003012723585129233	3
DLPFC	ENSG00000260228	AC009119.1	0.014147459307330133	0.011556073524236867	3
DLPFC	ENSG00000260230	FRRS1L	0.2363338584072532	0.2728383438128869	3
DLPFC	ENSG00000260236	AC099778.1	0.02351040037296623	0.025709465215478663	3
DLPFC	ENSG00000260239	LINC02533	0.0017359223297157332	0.0048852857645871	3
DLPFC	ENSG00000260259	LINC02166	0.0043137687338294	0.004748727239603134	3
DLPFC	ENSG00000260260	SNHG19	0.024477807696232867	0.04089629756358083	3
DLPFC	ENSG00000260265	LINC02562	0.0024114080839110334	0.00014401635874946672	3
DLPFC	ENSG00000260278	AC098818.2	-0.005578981103267433	0.0006161383815510331	3
DLPFC	ENSG00000260281	ITFG1-AS1	0.002986905248972667	0.012205394253523868	3
DLPFC	ENSG00000260285	AL133367.1	0.0074105786441268666	0.011240619989301233	3
DLPFC	ENSG00000260302	AP005482.1	0.009091614926956334	0.009586127899606667	3
DLPFC	ENSG00000260314	MRC1	0.006915973456409333	0.0146808330882393	3
DLPFC	ENSG00000260317	AC009812.4	0.0140343120715814	0.016823178803611335	3
DLPFC	ENSG00000260325	HSPB9	0.004479038188656034	0.002305387013529333	3
DLPFC	ENSG00000260329	AC007541.1	0.023771266621898535	0.022386979808206465	3
DLPFC	ENSG00000260339	HEXA-AS1	0.0036337692704315997	0.0080388188702838	3
DLPFC	ENSG00000260352	AC092287.1	0.0008588092329068333	0.0044951763631016	3
DLPFC	ENSG00000260372	AQP4-AS1	0.050100356578318295	0.0424440216119731	3
DLPFC	ENSG00000260388	LINC00562	0.0201710263699469	0.023016406928912297	3
DLPFC	ENSG00000260420	LINC02182	0.0007803818987248	0.0007196193975205333	3
DLPFC	ENSG00000260423	LINC02367	-0.002428195358209567	0.0013363867051542294	3
DLPFC	ENSG00000260428	SCX	0.038230702507611763	0.04174587654672393	3
DLPFC	ENSG00000260439	LMF1-AS1	0.04069919798671743	0.03430648286572716	3
DLPFC	ENSG00000260442	ATP2A1-AS1	0.015027500669698	0.0169714303209926	3
DLPFC	ENSG00000260455	NBAT1	0.02105068303668743	0.009337173365585835	3
DLPFC	ENSG00000260456	C16orf95	0.0281830177532303	0.025575598167855502	3
DLPFC	ENSG00000260468	LINC01290	0.0023030842543338	0.0011128276830045666	3
DLPFC	ENSG00000260475	AL353719.1	0.0068050706187073665	0.009352449294160266	3
DLPFC	ENSG00000260493	AC011773.4	0.006270236293875167	0.007888647640503633	3
DLPFC	ENSG00000260519	AC096734.2	0.001564029134101014	0.0005273952711413	3
DLPFC	ENSG00000260526	AC109347.1	0.0070548217581381	0.0137562093567513	3
DLPFC	ENSG00000260528	FAM157C	0.011165059197022367	0.021401462648005767	3
DLPFC	ENSG00000260572	AC069224.1	0.0139675924989078	0.014534114456965	3
DLPFC	ENSG00000260577	AC126773.4	0.0026843005276875665	-0.0016441363208422332	3
DLPFC	ENSG00000260589	STAM-AS1	0.0287509056166481	0.02921592070262963	3
DLPFC	ENSG00000260625	AC026471.2	0.0124327027423193	0.0019204023397040998	3
DLPFC	ENSG00000260630	SNAI3-AS1	0.07186156401762063	0.0849082678847665	3
DLPFC	ENSG00000260641	AC114811.2	0.0648093123609919	0.07452526837556056	3
DLPFC	ENSG00000260708	AL118516.1	0.0456316821458889	0.02049416517263247	3
DLPFC	ENSG00000260742	AC009962.1	0.006630740792999367	0.0099013942001143	3
DLPFC	ENSG00000260778	AC009065.4	0.031388911624469835	0.03301549447864603	3
DLPFC	ENSG00000260790	AC092338.2	0.0015938898789831667	0.002263129139031194	3
DLPFC	ENSG00000260792	LINC02280	-0.0008638483858945667	0.0010160154472108331	3
DLPFC	ENSG00000260804	LINC01963	0.1300159938499673	0.15360225671230765	3
DLPFC	ENSG00000260806	AL163051.1	0.008765744204235768	0.021784285470431097	3
DLPFC	ENSG00000260807	AC009041.2	0.1036811496943642	0.1152933196934271	3
DLPFC	ENSG00000260852	FBXL19-AS1	0.024575527900842067	0.029356873291922266	3
DLPFC	ENSG00000260853	AC109460.2	0.006514735758271432	0.0069636307717209	3
DLPFC	ENSG00000260876	LINC01229	0.007499320378468867	0.006844473876839267	3
DLPFC	ENSG00000260880	HCCAT5	-0.0022443646187182333	-0.0031813105299834	3
DLPFC	ENSG00000260886	TAT-AS1	0.0005856278833404	0.0022351956284202	3
DLPFC	ENSG00000260898	ADPGK-AS1	0.0008826415040217124	-0.00011491284177763342	3
DLPFC	ENSG00000260910	LINC00565	0.013400230642092966	0.0014272768661686668	3
DLPFC	ENSG00000260913	LINC01254	0.009661225527355299	0.007911501019489101	3
DLPFC	ENSG00000260916	CCPG1	0.22043124789040988	0.2332182035610051	3
DLPFC	ENSG00000260923	LINC02193	0.045584558735047874	0.048179907280051136	3
DLPFC	ENSG00000260924	LINC01311	0.004817792789264633	0.010188419643700401	3
DLPFC	ENSG00000260979	AC022167.3	0.004107438517966167	0.005576784760625966	3
DLPFC	ENSG00000261008	LINC01572	0.011325068412761367	0.010795097270238667	3
DLPFC	ENSG00000261033	AC005730.2	0.044351397425685134	0.05226718796612847	3
DLPFC	ENSG00000261052	SULT1A3	0.019476447836085233	0.030499070084832134	3
DLPFC	ENSG00000261054	AC036108.2	0.004605953505316867	0.0042950904093134	3
DLPFC	ENSG00000261082	LINC01228	0.0015070962534502333	0.001574848494319433	3
DLPFC	ENSG00000261105	LMO7-AS1	0.006303955027897466	0.011206689710935067	3
DLPFC	ENSG00000261115	TMEM178B	0.1634157981972598	0.18372452698925268	3
DLPFC	ENSG00000261126	RBFADN	0.0218607182652464	0.0224693472829906	3
DLPFC	ENSG00000261150	EPPK1	0.0084224045910475	0.006864781519757367	3
DLPFC	ENSG00000261173	AC018845.3	-0.0025196329138332664	0.0002394102092681333	3
DLPFC	ENSG00000261183	SPINT1-AS1	0.0017428129497881666	0.007329561071304999	3
DLPFC	ENSG00000261188	Z95115.1	0.0432740194621044	0.05631766055669513	3
DLPFC	ENSG00000261189	AL031058.1	0.006982062326845934	-0.0022900874089137667	3
DLPFC	ENSG00000261202	Z83847.1	-0.0016187301246179335	0.001478915752748328	3
DLPFC	ENSG00000261220	AC103706.1	0.034403973620848766	0.03938843813160756	3
DLPFC	ENSG00000261221	ZNF865	0.036752642799410866	0.0424437580342286	3
DLPFC	ENSG00000261235	AC092142.1	-0.0005961648065210334	0.0002511594925020667	3
DLPFC	ENSG00000261236	BOP1	0.1121378850215148	0.13004622653823458	3
DLPFC	ENSG00000261241	LINC02128	6.0975521617599955e-05	-0.007578399975691634	3
DLPFC	ENSG00000261251	Z97055.2	-2.789983624190001e-05	0.0034308854244008333	3
DLPFC	ENSG00000261268	AC112236.1	0.0018605760507062015	0.0045806884947933	3
DLPFC	ENSG00000261286	ATP2C2-AS1	0.0025714639106077667	0.0011581160996230334	3
DLPFC	ENSG00000261302	AC106779.1	0.001981367246247033	0.002044830410381267	3
DLPFC	ENSG00000261326	LINC01355	0.0411990609469881	0.041437897778228934	3
DLPFC	ENSG00000261341	AC010325.1	0.0059085832370116	-0.0009372654886648004	3
DLPFC	ENSG00000261359	PYCARD-AS1	-0.0022185361326314667	-0.0021024773699172333	3
DLPFC	ENSG00000261360	AC010491.1	0.014476264964291767	0.016102750270395632	3
DLPFC	ENSG00000261371	PECAM1	0.0333855039952398	0.05601698247292967	3
DLPFC	ENSG00000261373	VPS9D1-AS1	0.0012420420904146665	-0.0005503156845701332	3
DLPFC	ENSG00000261390	MAFTRR	-0.0036757384973318667	0.004124955256284	3
DLPFC	ENSG00000261404	AC138627.1	0.019068629967244767	0.017545117428095464	3
DLPFC	ENSG00000261416	AC012645.3	0.018370131736193132	0.015686280994250134	3
DLPFC	ENSG00000261420	AL022069.1	0.018053652374304268	0.0199438763183771	3
DLPFC	ENSG00000261423	TMEM202-AS1	0.0066919520528194	0.012431263066747732	3
DLPFC	ENSG00000261431	AL023803.1	0.0014626198636293	0.0013828093346366667	3
DLPFC	ENSG00000261437	AC108860.2	-0.0015364753958124332	9.174004052856649e-05	3
DLPFC	ENSG00000261441	AC124068.2	0.0011523362340056336	0.0021320035942520668	3
DLPFC	ENSG00000261455	LINC01003	0.04077476158366747	0.04787225969863016	3
DLPFC	ENSG00000261456	TUBB8	0.0020142526700468334	0.002109602251839333	3
DLPFC	ENSG00000261465	AC099518.4	0.0028866623080888005	0.0003179078600771999	3
DLPFC	ENSG00000261481	AC022167.4	0.008457128502554333	0.003824424904210167	3
DLPFC	ENSG00000261485	PAN3-AS1	0.013947193027612333	0.0262893940186488	3
DLPFC	ENSG00000261504	LINC01686	0.0013875947162077004	-0.0005904122673738663	3
DLPFC	ENSG00000261514	LINC01976	0.0160553000378359	0.016629437699956267	3
DLPFC	ENSG00000261587	TMEM249	0.029219429300073704	0.03475518231046396	3
DLPFC	ENSG00000261594	TPBGL	0.03894256850733036	0.0355280973488436	3
DLPFC	ENSG00000261609	GAN	0.05427658449242987	0.058577963704492274	3
DLPFC	ENSG00000261616	AC036108.3	0.0213651357821722	0.023271216142535234	3
DLPFC	ENSG00000261617	LINC02177	0.04487308862034393	0.0635271363536471	3
DLPFC	ENSG00000261644	AC007728.2	-0.0011956198229199667	-0.005841200297047467	3
DLPFC	ENSG00000261652	C15orf65	0.0407170506199184	0.038341808250209435	3
DLPFC	ENSG00000261663	AC009065.8	0.013078085178773236	0.006690312614146633	3
DLPFC	ENSG00000261664	TTC39A-AS1	0.00011101536127496672	0.007227353078294033	3
DLPFC	ENSG00000261701	HPR	-0.007769794775966267	-0.0047580505969412	3
DLPFC	ENSG00000261706	LINC00165	0.0043024811396721666	0.0033961124614618004	3
DLPFC	ENSG00000261739	GOLGA8S	-0.0037069662572544334	-0.00035808011204950004	3
DLPFC	ENSG00000261742	LINC00922	0.001431889057924133	-0.002444556841129	3
DLPFC	ENSG00000261758	AC117382.2	0.014070674842403768	0.023182738753010468	3
DLPFC	ENSG00000261794	GOLGA8H	0.012441084688964134	0.016185306201119867	3
DLPFC	ENSG00000261801	LOXL1-AS1	0.003282432958444033	0.0019007799449375336	3
DLPFC	ENSG00000261824	LINC00662	0.17124235588935424	0.19205417879994988	3
DLPFC	ENSG00000261857	MIA	0.0020084262200979665	0.0035417204090809336	3
DLPFC	ENSG00000261879	AC087500.1	0.02997581138879173	0.029829441840885134	3
DLPFC	ENSG00000261934	PCDHGA9	0.0233332952547901	0.020194533677135734	3
DLPFC	ENSG00000261971	MMP25-AS1	0.0316659577922587	0.03178299538797754	3
DLPFC	ENSG00000262001	DLGAP1-AS2	0.030203926639869965	0.034631309223010304	3
DLPFC	ENSG00000262097	LINC02185	0.010455904963192134	-0.0005622641435622334	3
DLPFC	ENSG00000262117	BCAR4	-0.0007453573649923668	0.0013710593613938	3
DLPFC	ENSG00000262136	AC092115.3	-0.00010530667254473334	0.0015708229734446666	3
DLPFC	ENSG00000262155	LINC02175	0.05888872738205606	0.06544805069243786	3
DLPFC	ENSG00000262165	AC233723.1	0.006817353661554334	0.0019618121045695664	3
DLPFC	ENSG00000262188	LINC01978	0.0600902169436186	0.068848658482962	3
DLPFC	ENSG00000262209	PCDHGB3	0.008858917323094134	0.0016330898357739332	3
DLPFC	ENSG00000262223	AC110285.1	0.06814527232317526	0.0634961192307409	3
DLPFC	ENSG00000262246	CORO7	0.07298464924126476	0.07866429772755128	3
DLPFC	ENSG00000262420	AC007613.1	0.0088125224632418	0.009524299482949099	3
DLPFC	ENSG00000262454	MIR193BHG	0.0748356324696592	0.09123221324794173	3
DLPFC	ENSG00000262468	LINC01569	0.0118390700486796	0.011684823524150267	3
DLPFC	ENSG00000262484	CCER2	0.016174265200767802	0.020023000495508366	3
DLPFC	ENSG00000262576	PCDHGA4	0.0001286756153683667	-0.004081074295797567	3
DLPFC	ENSG00000262619	LINC00621	0.0232642453459892	0.025959436624884535	3
DLPFC	ENSG00000262655	SPON1	0.0496473282481937	0.05234727504179527	3
DLPFC	ENSG00000262664	OVCA2	0.0012946066051455667	0.0008418539021194999	3
DLPFC	ENSG00000262814	MRPL12	0.1521675816075664	0.1723631114816194	3
DLPFC	ENSG00000262874	C19orf84	-0.005889875027587833	-0.001882978110601	3
DLPFC	ENSG00000262903	AC027796.4	-0.007221946150833766	-0.006063884534308333	3
DLPFC	ENSG00000263001	GTF2I	0.12565858438215835	0.18758538077631884	3
DLPFC	ENSG00000263002	ZNF234	0.056900382585883064	0.062013216865868005	3
DLPFC	ENSG00000263004	AC007114.1	0.024456061706546534	0.03192249066799153	3
DLPFC	ENSG00000263050	AC090617.5	0.003837081876265433	0.0027283508835083334	3
DLPFC	ENSG00000263072	ZNF213-AS1	0.0588213932514118	0.06691637213270733	3
DLPFC	ENSG00000263155	MYZAP	0.03668684536269367	0.03908066744579113	3
DLPFC	ENSG00000263293	AC068234.2	-0.0007734993573875001	-0.003877617805700033	3
DLPFC	ENSG00000263307	AC007216.4	-0.002550171476007433	-0.0046526547751743665	3
DLPFC	ENSG00000263327	TAPT1-AS1	0.03289961572044103	0.018452428941680168	3
DLPFC	ENSG00000263345	AC006435.2	-1.3860291847733495e-05	0.0007619943048165333	3
DLPFC	ENSG00000263400	TMEM220-AS1	0.005399163827845666	-0.0024158626187311	3
DLPFC	ENSG00000263465	SRSF8	0.14086742065374702	0.16002721405041168	3
DLPFC	ENSG00000263513	FAM72C	0.011482090840379133	0.013740796934069967	3
DLPFC	ENSG00000263528	IKBKE	0.020715596329512368	0.025813112894715263	3
DLPFC	ENSG00000263586	HID1-AS1	0.0003841065312820335	-0.0025666369764663667	3
DLPFC	ENSG00000263627	PPP4R1-AS1	0.007084698282626134	0.014010989355224468	3
DLPFC	ENSG00000263753	LINC00667	0.1093897899957063	0.12325384548398777	3
DLPFC	ENSG00000263766	AC025682.1	0.001300134962446733	0.0011315287300076337	3
DLPFC	ENSG00000263843	AC022211.2	0.0090430149903495	0.015082414809285766	3
DLPFC	ENSG00000263874	LINC00672	0.142074340908225	0.16403239126568248	3
DLPFC	ENSG00000263884	AP000845.1	0.008507353072916066	0.0033672147618997333	3
DLPFC	ENSG00000263956	NBPF11	0.04359602184959277	0.05173052669355457	3
DLPFC	ENSG00000264031	ABHD15-AS1	-0.0021110774231214	0.007734467737198367	3
DLPFC	ENSG00000264107	AC138207.2	0.0024590002284856664	0.010015299519069766	3
DLPFC	ENSG00000264235	AP005329.1	-0.0004566041167899	0.0006949424268562666	3
DLPFC	ENSG00000264247	LINC00909	0.05791593083989007	0.06999400786829	3
DLPFC	ENSG00000264269	AC016866.1	0.0022917715290172998	-5.979259369273335e-05	3
DLPFC	ENSG00000264345	LINC01894	-0.0012091433230947	-7.256439806623334e-05	3
DLPFC	ENSG00000264364	DYNLL2	0.21148257940749804	0.2397086584543089	3
DLPFC	ENSG00000264522	OTUD7B	0.17373997638138858	0.17759425579628296	3
DLPFC	ENSG00000264575	LINC00526	0.029041183877473033	0.03845289791702477	3
DLPFC	ENSG00000264707	L3MBTL4-AS1	0.0038538567932379663	0.007987927224645433	3
DLPFC	ENSG00000264745	TTC39C-AS1	-0.001127976885247333	0.0036561794208227	3
DLPFC	ENSG00000264954	PRR29-AS1	0.008831243821680866	0.006523068655788367	3
DLPFC	ENSG00000264964	AP001033.1	0.0054201302004381335	0.010390798122956934	3
DLPFC	ENSG00000265096	C1QTNF1-AS1	-0.0091456273311789	-0.004909656027113901	3
DLPFC	ENSG00000265107	GJA5	0.005463684519420001	0.016849747131564164	3
DLPFC	ENSG00000265142	MIR133A1HG	0.0227795129717132	0.028580253648384363	3
DLPFC	ENSG00000265148	TSPOAP1-AS1	0.03720516497703796	0.03457442549556403	3
DLPFC	ENSG00000265190	ANXA8	-0.0027306104600213327	-0.0014741179292597	3
DLPFC	ENSG00000265206	AC004687.1	-0.0021506417922579667	0.0038151157098197004	3
DLPFC	ENSG00000265241	RBM8A	0.15722129655210734	0.17338875814525312	3
DLPFC	ENSG00000265354	TIMM23	0.14129160341147048	0.14816077197403818	3
DLPFC	ENSG00000265369	PCAT18	0.0008314652143894	-0.00026647729480013357	3
DLPFC	ENSG00000265451	AC012447.1	-0.001621700491586233	-0.0006455794761776666	3
DLPFC	ENSG00000265458	AC132938.3	0.0160789724506665	0.017196497693018634	3
DLPFC	ENSG00000265485	LINC01915	0.010961916523164432	0.013812647188953966	3
DLPFC	ENSG00000265491	RNF115	0.13984662576366624	0.1539076638144268	3
DLPFC	ENSG00000265666	RARA-AS1	0.013843006434203331	0.020611444887477366	3
DLPFC	ENSG00000265681	RPL17	-0.06424149158685594	0.0570244614553378	3
DLPFC	ENSG00000265692	LINC01970	0.0023865114569233334	0.005303595427870134	3
DLPFC	ENSG00000265752	AC010754.1	-0.0028771265511086668	0.0015749363945776332	3
DLPFC	ENSG00000265763	ZNF488	0.06509768323049421	0.04572010103238644	3
DLPFC	ENSG00000265778	AC018413.1	0.0057072338934822005	0.0065496815937565005	3
DLPFC	ENSG00000265808	SEC22B	0.11091411579047954	0.12442122619838158	3
DLPFC	ENSG00000265817	FSBP	0.02862582624006013	0.04006600824788333	3
DLPFC	ENSG00000265888	DSCAS	0.005088591746696299	0.003094668638470067	3
DLPFC	ENSG00000265933	LINC00668	0.003874078239903733	-0.0009959695501432998	3
DLPFC	ENSG00000265962	GACAT2	0.007902893714703332	0.013921809899584433	3
DLPFC	ENSG00000265972	TXNIP	0.20203725960708085	0.20094683060970064	3
DLPFC	ENSG00000266010	GATA6-AS1	0.0020918109347532	-0.001772917228277533	3
DLPFC	ENSG00000266028	SRGAP2	0.12001461837775763	0.13186237391959785	3
DLPFC	ENSG00000266053	NDUFV2-AS1	0.016545130451559833	0.022887898103155235	3
DLPFC	ENSG00000266074	BAHCC1	0.0470776900295155	0.055229072548594105	3
DLPFC	ENSG00000266094	RASSF5	0.11359063322687957	0.12428516459004367	3
DLPFC	ENSG00000266173	STRADA	0.09722384344932193	0.10087990834585747	3
DLPFC	ENSG00000266256	LINC00683	0.0226916901440672	0.033027065051297204	3
DLPFC	ENSG00000266258	LINC01909	0.002141680771496167	0.006560672894929	3
DLPFC	ENSG00000266265	KLF14	0.0028157082443817003	-0.0049668612891842	3
DLPFC	ENSG00000266288	AP005671.1	0.005394695779824501	-0.0011832406408162997	3
DLPFC	ENSG00000266289	AC012213.3	0.010398729066986932	0.003866930609594967	3
DLPFC	ENSG00000266290	AC015813.3	0.0011283507608213668	0.0007508639662643666	3
DLPFC	ENSG00000266338	NBPF15	0.04326766423466053	0.04451124415298883	3
DLPFC	ENSG00000266402	SNHG25	0.047557562148858	0.054377612173771905	3
DLPFC	ENSG00000266412	NCOA4	0.16032889126419772	0.1815033636454418	3
DLPFC	ENSG00000266441	AP005205.2	0.02087301629990777	0.026408045872934566	3
DLPFC	ENSG00000266472	MRPS21	0.179782007850264	0.2193812471344959	3
DLPFC	ENSG00000266524	GDF10	0.05670706840545037	0.059621747486990805	3
DLPFC	ENSG00000266554	LINC01443	0.0017476553026110665	0.0003293133915396001	3
DLPFC	ENSG00000266714	MYO15B	0.06550815376734223	0.06957832977791757	3
DLPFC	ENSG00000266835	GAPLINC	0.001968643585923867	0.001741628903120367	3
DLPFC	ENSG00000266904	LINC00663	0.013484560287699133	0.0172052025179926	3
DLPFC	ENSG00000266916	ZNF793-AS1	0.0298043600850411	0.040574982577946665	3
DLPFC	ENSG00000266921	AC006213.1	0.0050993034303302666	0.009642778514233534	3
DLPFC	ENSG00000266933	AC005775.1	0.011603817972536332	-0.0002730915348188999	3
DLPFC	ENSG00000266962	AC067852.2	0.060807664552046566	0.06401749160643046	3
DLPFC	ENSG00000266964	FXYD1	0.0164081770283088	0.015611783489969167	3
DLPFC	ENSG00000266967	AARSD1	0.12487397857132636	0.13958735881599107	3
DLPFC	ENSG00000266969	AP002449.1	0.02104333161005077	0.010022637194004367	3
DLPFC	ENSG00000266975	FARSA-AS1	-0.0018272630921552667	7.762106411096648e-05	3
DLPFC	ENSG00000266978	AC011511.2	-0.0041879243572717	0.0028787087265595003	3
DLPFC	ENSG00000266983	AC011444.1	-0.0007194732650049664	0.0006466949388285667	3
DLPFC	ENSG00000267013	LINC01929	0.00045186364368526654	0.008783217918045767	3
DLPFC	ENSG00000267040	AC027097.1	0.0142760660604205	0.025733364397313264	3
DLPFC	ENSG00000267041	ZNF850	0.011618573322307568	0.007266153102577566	3
DLPFC	ENSG00000267057	LINC01905	-0.0023938078098235996	0.004372254673208967	3
DLPFC	ENSG00000267060	PTGES3L	0.04414053791716477	0.0534010928088555	3
DLPFC	ENSG00000267064	UXT-AS1	-0.0033113590795794	-0.0004028004601450332	3
DLPFC	ENSG00000267080	ASB16-AS1	0.010187001531274267	0.026659093792961566	3
DLPFC	ENSG00000267097	SLC14A2-AS1	-0.0017713671822484997	-0.0014339009329674334	3
DLPFC	ENSG00000267107	PCAT19	0.020192071100855333	0.020469876972152665	3
DLPFC	ENSG00000267147	LINC01842	0.0033854643908833664	0.0038860347504522004	3
DLPFC	ENSG00000267165	CHMP1B-AS1	0.006360048712006132	-0.0028037939245713333	3
DLPFC	ENSG00000267169	AC022098.1	0.016256915256838003	0.021209865783931702	3
DLPFC	ENSG00000267201	LINC01775	0.0034195248508806664	0.0016872105916907456	3
DLPFC	ENSG00000267207	AC005884.1	0.0014540487018718333	0.0014736274808420666	3
DLPFC	ENSG00000267213	AC007773.1	0.003843943360151099	0.002686469977045232	3
DLPFC	ENSG00000267254	ZNF790-AS1	0.06543286475153691	0.06870494889180707	3
DLPFC	ENSG00000267265	AC011476.3	0.0022992316945817	0.006316578756446734	3
DLPFC	ENSG00000267270	PARD6G-AS1	0.009932731575095935	0.021186695821194933	3
DLPFC	ENSG00000267272	LINC01140	0.06307782665523141	0.07626963227408053	3
DLPFC	ENSG00000267275	AC020911.2	-0.0037327341747073668	-0.010880534429230366	3
DLPFC	ENSG00000267278	MAP3K14-AS1	0.03766277219879816	0.0368653115965643	3
DLPFC	ENSG00000267280	TBX2-AS1	-0.0037881524829930335	0.0013481988301781336	3
DLPFC	ENSG00000267289	AC008752.2	0.012970891004153566	0.0051024418819488665	3
DLPFC	ENSG00000267291	AC008649.1	-0.0013572213475425666	-0.0010962765255095332	3
DLPFC	ENSG00000267308	LINC01764	-0.0024256612627261997	0.0032847361607422666	3
DLPFC	ENSG00000267309	AC092295.2	-0.004498193675383967	-0.004457849286131267	3
DLPFC	ENSG00000267322	SNHG22	0.011967176242630433	0.014480735493396566	3
DLPFC	ENSG00000267325	LINC01415	0.005743150680155667	0.013763166113784165	3
DLPFC	ENSG00000267334	AC015936.1	0.0013936923637192	0.0014322023079743	3
DLPFC	ENSG00000267339	LINC00906	0.008471116289342698	0.01567722113114117	3
DLPFC	ENSG00000267365	KCNJ2-AS1	0.04127603041005813	0.04580689171281743	3
DLPFC	ENSG00000267390	AC036176.1	0.0069103863854823	0.028323802660515467	3
DLPFC	ENSG00000267395	DM1-AS	-0.0030373798158733335	-5.3685520582966714e-05	3
DLPFC	ENSG00000267402	TCF4-AS2	0.003598990362639233	-0.0021076798525612333	3
DLPFC	ENSG00000267416	AC025048.4	0.014066772031011733	0.0145336858488763	3
DLPFC	ENSG00000267421	AC005498.2	0.025171798766258833	0.024285170068331297	3
DLPFC	ENSG00000267452	LINC02073	0.03996968183584836	0.04278268711581673	3
DLPFC	ENSG00000267454	ZNF582-AS1	0.0600578644652481	0.0678841132841715	3
DLPFC	ENSG00000267470	ZNF571-AS1	0.042148419406451136	0.0375972835299949	3
DLPFC	ENSG00000267475	AC008736.1	0.022551930778896168	0.030470873724434033	3
DLPFC	ENSG00000267493	CIRBP-AS1	0.0036332672716087	0.0006859990056272335	3
DLPFC	ENSG00000267498	AC007786.1	0.0068001523906213	0.0072711015007330335	3
DLPFC	ENSG00000267508	ZNF285	0.03741534927023366	0.04164532847881327	3
DLPFC	ENSG00000267519	AC020916.1	0.012352856992928601	0.0106634483631691	3
DLPFC	ENSG00000267530	LINC01836	0.0012149154301777999	0.00046680466315000027	3
DLPFC	ENSG00000267532	MIR497HG	0.017584672949265103	0.02753040916294643	3
DLPFC	ENSG00000267534	S1PR2	0.014466337340663334	0.005728659049203932	3
DLPFC	ENSG00000267549	AC006116.8	0.007842587100797067	0.006277784083794501	3
DLPFC	ENSG00000267575	AC006504.5	0.0870347768021927	0.082942009723362	3
DLPFC	ENSG00000267577	AC010327.4	-0.0009653686763050999	-0.007274195868988967	3
DLPFC	ENSG00000267586	LINC00907	0.013910979042118568	0.007238694013174567	3
DLPFC	ENSG00000267607	AC011511.5	4.4971959704333425e-05	0.00017349446153920004	3
DLPFC	ENSG00000267658	AC099811.3	-0.0005064116583879946	-0.0007796417605520333	3
DLPFC	ENSG00000267659	LINC01482	-0.00031969815792739993	0.002976567475238733	3
DLPFC	ENSG00000267673	FDX2	0.15867319688058867	0.1892131510602801	3
DLPFC	ENSG00000267680	ZNF224	0.08048124986751123	0.0895059009393715	3
DLPFC	ENSG00000267690	LDLRAD4-AS1	0.00013964016051503332	-0.0020658311791900336	3
DLPFC	ENSG00000267696	ERVK-28	0.0009835978831868005	-0.0007815683948594333	3
DLPFC	ENSG00000267712	LINC01539	0.002840553919777833	0.0025183944641931667	3
DLPFC	ENSG00000267719	LINC02078	-0.00013392697325040004	0.0019698747714675334	3
DLPFC	ENSG00000267750	RUNDC3A-AS1	0.009128543897952833	0.017224069846827898	3
DLPFC	ENSG00000267751	AC009005.1	-0.0006121395696301333	-0.0038812440998530332	3
DLPFC	ENSG00000267767	LINC01801	0.0022078016072027335	-0.003632863850375067	3
DLPFC	ENSG00000267795	SMIM22	-0.00026811346391416674	-0.0006602627890142666	3
DLPFC	ENSG00000267796	LIN37	0.0625417125054125	0.0755500578540088	3
DLPFC	ENSG00000267855	NDUFA7	0.10753414325012373	0.13868597012702366	3
DLPFC	ENSG00000267858	MZF1-AS1	0.025409095406785136	0.010513037155912902	3
DLPFC	ENSG00000268001	CARD8-AS1	0.004156274926595833	0.003332816816819967	3
DLPFC	ENSG00000268006	PTOV1-AS1	0.0131418385077313	0.011154487451442	3
DLPFC	ENSG00000268043	NBPF12	0.10509095863287547	0.1052385892646052	3
DLPFC	ENSG00000268061	NAPA-AS1	0.013755137999222134	0.005864610300481468	3
DLPFC	ENSG00000268089	GABRQ	0.023534638526317	0.027256559811395836	3
DLPFC	ENSG00000268182	SMIM17	0.09665585282800214	0.1111362114350765	3
DLPFC	ENSG00000268223	ARL14EPL	0.0017540403883498665	0.0082167164918959	3
DLPFC	ENSG00000268257	AIRN	0.0074297917327504	0.008790151707186568	3
DLPFC	ENSG00000268307	LINC02560	0.00015606769271343338	0.0006761374555458666	3
DLPFC	ENSG00000268350	FAM156A	0.018914420861709733	0.010970356318956367	3
DLPFC	ENSG00000268364	SMC5-AS1	0.003804736716532333	0.008937317199267268	3
DLPFC	ENSG00000268388	FENDRR	0.005492501228224489	0.0032841998169439324	3
DLPFC	ENSG00000268564	AC003956.1	0.0078141808597411	0.006660711064791133	3
DLPFC	ENSG00000268621	IGFL2-AS1	0.003833879264162667	-0.0025839141221500003	3
DLPFC	ENSG00000268654	MIMT1	0.0476677497975553	0.05769719204586516	3
DLPFC	ENSG00000268658	LINC00664	0.0186063855150234	0.023138352226273334	3
DLPFC	ENSG00000268751	SCGB1B2P	0.009597473647266866	0.023632824311873597	3
DLPFC	ENSG00000268894	PLCE1-AS1	0.0004503350238485334	-0.0027127195186438333	3
DLPFC	ENSG00000268895	A1BG-AS1	0.05535948427361146	0.07734647170623098	3
DLPFC	ENSG00000268983	AC005253.2	-0.0012283147736504333	0.0006650708671161668	3
DLPFC	ENSG00000269038	AP001462.1	0.0350747958848981	0.0186691432333578	3
DLPFC	ENSG00000269054	AC012313.6	0.008758245225989633	0.006956253825089367	3
DLPFC	ENSG00000269067	ZNF728	0.01756260007174383	0.014284533845667734	3
DLPFC	ENSG00000269086	AC008555.2	0.0040716491181542	-0.0008600610749975667	3
DLPFC	ENSG00000269113	TRABD2B	0.005736248710690034	-0.0010302188069047323	3
DLPFC	ENSG00000269190	FBXO17	0.04715979018816107	0.04773610414864743	3
DLPFC	ENSG00000269220	LINC00528	0.0047466932208678	0.0036666540073846663	3
DLPFC	ENSG00000269226	TMSB15B	0.020191575668939966	0.03596297069949444	3
DLPFC	ENSG00000269235	ZNF350-AS1	0.0008528560002309104	0.004637174409396966	3
DLPFC	ENSG00000269293	ZSCAN16-AS1	0.07246699170404797	0.0926285150944548	3
DLPFC	ENSG00000269303	AC020907.3	-0.0019387436446380998	-0.0016288473402392334	3
DLPFC	ENSG00000269313	MAGIX	0.03436378932581257	0.042455557143461164	3
DLPFC	ENSG00000269335	IKBKG	0.0764777420151445	0.09192135066383895	3
DLPFC	ENSG00000269343	ZNF587B	0.0277942631013742	0.030621256076287934	3
DLPFC	ENSG00000269352	PTOV1-AS2	-0.0008751723868637998	-0.0013835507140215	3
DLPFC	ENSG00000269386	RAB11B-AS1	0.034263123286760434	0.036230770196967736	3
DLPFC	ENSG00000269404	SPIB	0.0070480348353724005	0.008625404360290167	3
DLPFC	ENSG00000269416	LINC01224	-0.0055878157861965335	-0.0037677307022713	3
DLPFC	ENSG00000269439	AC010618.3	0.02775394313681283	0.0391505068310957	3
DLPFC	ENSG00000269473	AC012313.8	0.00341200141422	0.0045060646433661335	3
DLPFC	ENSG00000269556	TMEM185A	0.07592537431316476	0.09362549125554083	3
DLPFC	ENSG00000269696	AC005498.3	0.025804880330358132	0.0329632642213588	3
DLPFC	ENSG00000269699	ZIM2	0.014187879943176433	0.022433289721477668	3
DLPFC	ENSG00000269713	NBPF9	0.042408735652022696	0.043612894344377734	3
DLPFC	ENSG00000269720	CCDC194	0.009072218087303166	0.0112005821156873	3
DLPFC	ENSG00000269743	SLC25A53	0.0285893948506428	0.03182134949019033	3
DLPFC	ENSG00000269821	KCNQ1OT1	0.19435439913491792	0.21100963124529315	3
DLPFC	ENSG00000269858	EGLN2	0.12726693630554084	0.1433843846207604	3
DLPFC	ENSG00000269893	SNHG8	0.1022774318159176	0.1354871723804509	3
DLPFC	ENSG00000269900	RMRP	0.007707734040383267	0.008830066495552933	3
DLPFC	ENSG00000269939	PCF11-AS1	0.033420692346516664	0.03384378783104223	3
DLPFC	ENSG00000269956	MKNK1-AS1	-0.0013380299560204663	-0.002671421785943534	3
DLPFC	ENSG00000269959	SPACA6P-AS	0.005032158907597033	0.007282158558160533	3
DLPFC	ENSG00000270006	AC010531.6	0.0025355368943346663	0.006375138195424668	3
DLPFC	ENSG00000270049	AC009061.2	0.011815175201671267	0.031910425463502964	3
DLPFC	ENSG00000270069	MIR222HG	0.03890829110886363	0.036888383357540834	3
DLPFC	ENSG00000270084	GAS5-AS1	0.0015438146873893001	0.004233315883764566	3
DLPFC	ENSG00000270141	TERC	0.0032731506458635	0.005415268991782267	3
DLPFC	ENSG00000270164	LINC01480	-0.00032566826002539996	0.0009483616617187666	3
DLPFC	ENSG00000270177	AC104109.2	0.0126028531716256	0.017086726709386865	3
DLPFC	ENSG00000270194	AC097359.2	0.0039491402240412	0.004169871896667233	3
DLPFC	ENSG00000270332	SMC2-AS1	-0.0028689353747308054	0.0019977717787671664	3
DLPFC	ENSG00000270344	POC1B-AS1	0.05137168233425057	0.06554100584288976	3
DLPFC	ENSG00000270362	HMGN3-AS1	0.024193511721476563	0.0342095484013079	3
DLPFC	ENSG00000270379	HEATR9	0.0036375254260643335	0.0023973735297209333	3
DLPFC	ENSG00000270419	CAHM	0.05027945425291971	0.06656403157444594	3
DLPFC	ENSG00000270547	LINC01235	0.023457362781437934	0.025977208247992	3
DLPFC	ENSG00000270562	AC097634.1	0.0256166998951637	0.0315787372324157	3
DLPFC	ENSG00000270604	HCG17	0.016273255230476433	0.012915310656823298	3
DLPFC	ENSG00000270607	AC009549.1	0.05245369039781117	0.07704731575683606	3
DLPFC	ENSG00000270629	NBPF14	0.09136303898368903	0.09565132273744824	3
DLPFC	ENSG00000270641	TSIX	0.012443140750804401	0.012909342769819266	3
DLPFC	ENSG00000270647	TAF15	0.12009186842755526	0.1327283328477545	3
DLPFC	ENSG00000270673	YTHDF3-AS1	0.010642408412886899	0.02134372204018717	3
DLPFC	ENSG00000270761	AL355353.1	0.018240753066377333	0.017592009684571402	3
DLPFC	ENSG00000270765	GAS2L2	0.0045371761953055334	0.004866250515919633	3
DLPFC	ENSG00000270800	RPS10-NUDT3	-0.0013328091037380337	-0.0001695762144403333	3
DLPFC	ENSG00000270806	C17orf50	0.002758953957325833	0.0063457371748926	3
DLPFC	ENSG00000270816	LINC00221	-0.0046200799137034	0.00016704293081603339	3
DLPFC	ENSG00000270820	AC016727.1	0.021979386473809166	0.039510508275607134	3
DLPFC	ENSG00000270885	RASL10B	0.05957321071247084	0.06615070409855746	3
DLPFC	ENSG00000270959	LPP-AS2	0.014929852633236866	0.0073099585073099	3
DLPFC	ENSG00000270964	AC016355.1	0.0076584715573851	0.012200393695832666	3
DLPFC	ENSG00000271040	AL390955.2	0.0025937502741055	0.0027137630014502667	3
DLPFC	ENSG00000271119	AC026412.3	0.010967536454104867	0.008982344865103667	3
DLPFC	ENSG00000271122	AC018647.2	0.071059248066858	0.09110649081221005	3
DLPFC	ENSG00000271171	AC008555.5	0.0011976835876330333	0.0060977174336034	3
DLPFC	ENSG00000271200	AC099791.2	0.015053401515538535	0.024045691482310033	3
DLPFC	ENSG00000271270	TMCC1-AS1	0.04622095760258336	0.0512339845630767	3
DLPFC	ENSG00000271303	SRXN1	0.10454582153630121	0.1282321824978278	3
DLPFC	ENSG00000271321	CTAGE6	0.005848531709579501	0.010967976330830234	3
DLPFC	ENSG00000271383	NBPF19	0.05370723496710387	0.06504633367501993	3
DLPFC	ENSG00000271387	AL445228.2	0.0013050176212525664	0.011433463872439731	3
DLPFC	ENSG00000271425	NBPF10	0.063285012132426	0.062046555578941565	3
DLPFC	ENSG00000271447	MMP28	0.0034958130659153	0.02543448460834837	3
DLPFC	ENSG00000271474	AC106881.1	0.0662050152856667	0.07150593000342977	3
DLPFC	ENSG00000271503	CCL5	0.0018149454363428333	0.007385059388405934	3
DLPFC	ENSG00000271538	LINC02427	0.023778687944749865	0.02640133598537697	3
DLPFC	ENSG00000271584	LINC02550	0.003871178863427867	0.00040185390154256665	3
DLPFC	ENSG00000271601	LIX1L	0.04809250245586836	0.04349104966307807	3
DLPFC	ENSG00000271605	MILR1	0.0087980726265033	0.0009819663470699003	3
DLPFC	ENSG00000271614	ATP2B1-AS1	0.09088480174355557	0.11881938113547946	3
DLPFC	ENSG00000271631	AL139041.1	0.016767128177580033	0.012462796224825734	3
DLPFC	ENSG00000271643	AC112220.2	0.022749012127520767	0.034197864738125604	3
DLPFC	ENSG00000271784	AL031055.1	-6.107542094596688e-05	0.009230320777026632	3
DLPFC	ENSG00000271826	PLS3-AS1	0.015464594931620133	0.0006549648099330663	3
DLPFC	ENSG00000271856	LINC01215	0.0015484137970784668	0.0041307244313851	3
DLPFC	ENSG00000271858	CYB561D2	0.028235902187987702	0.0279785681829952	3
DLPFC	ENSG00000271869	AC026979.2	0.0389472342160816	0.0458804975930427	3
DLPFC	ENSG00000271874	AC025754.2	-0.0034600375965472	-0.0034033212576613336	3
DLPFC	ENSG00000271888	AL136162.1	9.755755763273307e-05	0.002332681339465467	3
DLPFC	ENSG00000271913	AL035530.2	0.0691769254289848	0.07379725187659697	3
DLPFC	ENSG00000271931	AL353135.1	0.002074057973083933	-0.0022515620921505666	3
DLPFC	ENSG00000271952	LINC01954	-0.0018009799696836668	0.0207261137752999	3
DLPFC	ENSG00000271966	AC021321.1	0.009517801251097033	0.007922744073190434	3
DLPFC	ENSG00000271991	AC013400.1	-0.0018013310622289	0.0036864222114035665	3
DLPFC	ENSG00000272002	AC010904.2	0.0118002988882205	0.014909337533965799	3
DLPFC	ENSG00000272023	AC010240.3	-0.0002107633011973667	0.0014454951366294	3
DLPFC	ENSG00000272031	ANKRD34A	0.12116357090472336	0.13888849672680736	3
DLPFC	ENSG00000272047	GTF2H5	0.13327299314455143	0.15992574531034665	3
DLPFC	ENSG00000272057	AC016575.1	0.0008046520536067336	0.007811014294228799	3
DLPFC	ENSG00000272068	AL365181.2	0.013544226127891934	0.015325267841226467	3
DLPFC	ENSG00000272081	AC008972.2	-0.0021977785346946	0.0005220853470421334	3
DLPFC	ENSG00000272086	AC025181.2	0.0222303098385164	0.0320083184438038	3
DLPFC	ENSG00000272097	AL024498.1	0.027130685949423767	0.009268887547269433	3
DLPFC	ENSG00000272138	LINC01607	0.004177442997324666	0.002109878918195466	3
DLPFC	ENSG00000272143	FGF14-AS2	0.0430316044518613	0.0472528411572865	3
DLPFC	ENSG00000272145	NFYC-AS1	0.024924246145938467	0.022613044173146	3
DLPFC	ENSG00000272146	ARF4-AS1	0.014886991741036568	0.0069286302121462995	3
DLPFC	ENSG00000272168	CASC15	0.13563125343121993	0.14732803838711572	3
DLPFC	ENSG00000272170	AL355385.1	0.0018504371271284333	0.0005648940428873	3
DLPFC	ENSG00000272186	AP003392.5	0.006631472903109634	0.001479350813565433	3
DLPFC	ENSG00000272192	AC100812.1	0.0074366906980893	0.014661442493160903	3
DLPFC	ENSG00000272205	AL451050.2	0.004569256235162433	-0.00015137206035976654	3
DLPFC	ENSG00000272274	LINC00551	0.010511935404519335	0.030268343839982736	3
DLPFC	ENSG00000272282	LINC02084	-0.0056648824636197	-0.0018769873507181664	3
DLPFC	ENSG00000272325	NUDT3	0.16431142981879657	0.22015071293541902	3
DLPFC	ENSG00000272333	KMT2B	0.07443112337124742	0.07644755212703434	3
DLPFC	ENSG00000272374	Z97832.2	0.005394109969429267	0.009263956738117267	3
DLPFC	ENSG00000272391	POM121C	0.11796904708570599	0.13135470558755227	3
DLPFC	ENSG00000272398	CD24	0.08043662787232646	0.068415695568633	3
DLPFC	ENSG00000272514	CFAP206	0.021938931369619136	0.03916575327819476	3
DLPFC	ENSG00000272523	LINC01023	0.001330447988129933	0.0018283344176673	3
DLPFC	ENSG00000272573	MUSTN1	-0.00039433030403953343	0.006961466684863	3
DLPFC	ENSG00000272589	ZSWIM8-AS1	0.013162585014442667	0.0054970640802548335	3
DLPFC	ENSG00000272604	AC073073.2	0.026777926740878533	0.024164131784660203	3
DLPFC	ENSG00000272620	AFAP1-AS1	0.014012278649816232	0.032340780096575865	3
DLPFC	ENSG00000272636	DOC2B	0.037032204018684796	0.0442816372473942	3
DLPFC	ENSG00000272654	AL358472.2	0.02011049921839717	0.02509932168338917	3
DLPFC	ENSG00000272662	AC073352.1	0.006840525238088333	0.0053809168874554	3
DLPFC	ENSG00000272674	PCDHB16	0.04509033036143406	0.0492465800564321	3
DLPFC	ENSG00000272677	AC124016.1	0.02716409247122853	0.0299135793925531	3
DLPFC	ENSG00000272690	LINC02018	0.0375340140696778	0.04037798694700697	3
DLPFC	ENSG00000272701	MESTIT1	0.0114369280473829	0.0070785919184376	3
DLPFC	ENSG00000272767	JMJD1C-AS1	0.0017331028442138005	0.008243500564541666	3
DLPFC	ENSG00000272853	AC069544.1	0.025455700407151834	0.027590788155842733	3
DLPFC	ENSG00000272886	DCP1A	0.09864631654721485	0.10731376534173832	3
DLPFC	ENSG00000272902	TBC1D8-AS1	0.019620055097335533	0.0243215400332616	3
DLPFC	ENSG00000272913	AC009237.14	-0.003962800575447166	-0.0005623687322894999	3
DLPFC	ENSG00000272933	AL391121.1	0.009930440512666066	0.0165828918559869	3
DLPFC	ENSG00000272989	LINC02012	0.02140153732976913	0.028206479268542833	3
DLPFC	ENSG00000273015	AC008124.1	0.06671274740940764	0.07806548460974196	3
DLPFC	ENSG00000273032	DGCR9	0.10323280450811297	0.12062604766044516	3
DLPFC	ENSG00000273033	LINC02035	0.04505250377932777	0.057338616960746935	3
DLPFC	ENSG00000273045	C2orf15	0.04350769549291877	0.046121491488481665	3
DLPFC	ENSG00000273079	GRIN2B	0.2554587337061595	0.2664156498686554	3
DLPFC	ENSG00000273084	AC092171.5	0.04652938355694103	0.04277843341086237	3
DLPFC	ENSG00000273117	AC144652.1	0.04275056048416997	0.04081648474074197	3
DLPFC	ENSG00000273125	LINC01990	0.0200432980175398	0.02691732387770133	3
DLPFC	ENSG00000273129	PACERR	0.0009094458191161999	0.0040007891416561	3
DLPFC	ENSG00000273136	NBPF26	0.0456395408801007	0.050329221342323205	3
DLPFC	ENSG00000273137	AL022328.2	0.006269706321545666	0.008256004510291867	3
DLPFC	ENSG00000273172	LINC02091	0.0024992836190759	0.0008517266715637666	3
DLPFC	ENSG00000273173	SNURF	0.012020765108015601	0.015110066864119332	3
DLPFC	ENSG00000273253	AL022328.4	0.05937419187182891	0.06815740308512996	3
DLPFC	ENSG00000273257	AC069200.1	0.0324876566076343	0.03393146132749587	3
DLPFC	ENSG00000273270	AC090114.2	0.04161394531949653	0.046902665472634136	3
DLPFC	ENSG00000273274	ZBTB8B	0.015048775926463566	0.0189601074041678	3
DLPFC	ENSG00000273297	AC009275.1	0.0139754270462255	0.010826460759642434	3
DLPFC	ENSG00000273313	RBAKDN	0.0030223896112528	0.0037312326180355335	3
DLPFC	ENSG00000273344	PAXIP1-AS1	0.06622552597354307	0.0689378570246382	3
DLPFC	ENSG00000273356	LINC02019	0.0020420798625455333	-0.0037843213008932337	3
DLPFC	ENSG00000273372	SFTPD-AS1	0.026018919718836835	0.033801489319764004	3
DLPFC	ENSG00000273373	AL355488.1	0.02712793338500953	0.0356580516601655	3
DLPFC	ENSG00000273514	FOXD4L6	-0.004705257120763366	-0.004319738136258533	3
DLPFC	ENSG00000273540	AGBL1	0.023398575028480167	0.02264152672268897	3
DLPFC	ENSG00000273559	CWC25	0.12224835178983466	0.1256840335959699	3
DLPFC	ENSG00000273611	ZNHIT3	0.12567635041595518	0.15060261936094152	3
DLPFC	ENSG00000273706	LHX1	0.0011919613134866334	0.003986120127645934	3
DLPFC	ENSG00000273749	CYFIP1	0.07042649115071299	0.0875495487308049	3
DLPFC	ENSG00000273783	AL136040.1	0.019118976571481202	0.022149238692626565	3
DLPFC	ENSG00000273812	BX640514.2	-0.0005400882725669333	-0.0007280150496146	3
DLPFC	ENSG00000273820	USP27X	0.1281785723380392	0.14049353950149693	3
DLPFC	ENSG00000273841	TAF9	0.15690651058144386	0.18428997688245516	3
DLPFC	ENSG00000273899	NOL12	0.057398242608143996	0.06814968119367226	3
DLPFC	ENSG00000274070	CASTOR2	0.09930492523593983	0.1150087449790514	3
DLPFC	ENSG00000274180	NATD1	0.015887972478322535	0.016073089854345867	3
DLPFC	ENSG00000274211	SOCS7	0.10310089736450838	0.11213580035343713	3
DLPFC	ENSG00000274286	ADRA2B	0.013105083829684934	0.004153870724773268	3
DLPFC	ENSG00000274317	LINC02334	0.0023792381186978667	0.008333021701606767	3
DLPFC	ENSG00000274349	ZNF658	0.060879516563850634	0.06128633884689003	3
DLPFC	ENSG00000274386	TMEM269	0.0019523012417515001	0.0034505516459346	3
DLPFC	ENSG00000274419	TBC1D3D	0.002054969451264299	0.006395750694684933	3
DLPFC	ENSG00000274443	C8orf89	0.007210232005895333	0.0061444584113208	3
DLPFC	ENSG00000274512	TBC1D3L	0.009589050738578	0.0129221028215359	3
DLPFC	ENSG00000274523	RCC1L	0.0366437499039091	0.0665768095986866	3
DLPFC	ENSG00000274808	TBC1D3B	-0.001597400423821	-0.0027910550568408	3
DLPFC	ENSG00000275004	ZNF280B	0.0959489715227597	0.07985070813020893	3
DLPFC	ENSG00000275023	MLLT6	0.08400202358877994	0.08860561497501183	3
DLPFC	ENSG00000275052	PPP4R3B	0.14658008092430705	0.17262415389393174	3
DLPFC	ENSG00000275066	SYNRG	0.1375559798339477	0.16955739211409837	3
DLPFC	ENSG00000275074	NUDT18	0.07985590900824593	0.07414164878730713	3
DLPFC	ENSG00000275111	ZNF2	0.029754477434027666	0.028063157140214432	3
DLPFC	ENSG00000275120	AC048382.5	0.0054557535759232	0.0048489693426824005	3
DLPFC	ENSG00000275183	LENG9	0.04837488031841974	0.04919446977920616	3
DLPFC	ENSG00000275198	AL512791.2	0.007351423775880166	0.007332328922700433	3
DLPFC	ENSG00000275226	LINC00547	0.00036175531593323336	-0.0004366583828795746	3
DLPFC	ENSG00000275294	LINC02340	0.0055814234235032996	0.005305581483432433	3
DLPFC	ENSG00000275302	CCL4	0.0007411577597416668	0.0065240193442547	3
DLPFC	ENSG00000275342	PRAG1	0.08858030438443998	0.09330324281968737	3
DLPFC	ENSG00000275395	FCGBP	0.0049140286929349	0.0023448965243973692	3
DLPFC	ENSG00000275410	HNF1B	-0.0017192427023385668	-0.0022541239954567663	3
DLPFC	ENSG00000275489	C17orf98	0.006537400491739266	0.0078918921072206	3
DLPFC	ENSG00000275491	LINC01730	0.0018958196976047333	0.0009017680733388668	3
DLPFC	ENSG00000275549	STPG3-AS1	0.0008192942259476666	0.0008927218545581333	3
DLPFC	ENSG00000275591	XKR5	-0.0016519980916255333	-0.002775455326727344	3
DLPFC	ENSG00000275700	AATF	0.07999728735282596	0.08091257726992578	3
DLPFC	ENSG00000275832	ARHGAP23	0.1126613633043251	0.13736345978743922	3
DLPFC	ENSG00000275835	TUBGCP5	0.14991093683961468	0.16682644659860188	3
DLPFC	ENSG00000275874	PICSAR	0.01572677699927647	0.025497649547651064	3
DLPFC	ENSG00000275880	AL139385.1	0.013362412300835532	0.0114586488531543	3
DLPFC	ENSG00000276023	DUSP14	0.0605704364506213	0.08088044431388307	3
DLPFC	ENSG00000276043	UHRF1	0.028129729639074768	0.038733041258414404	3
DLPFC	ENSG00000276045	ORAI1	0.025438720185922067	0.030957487757503	3
DLPFC	ENSG00000276070	CCL4L2	0.012970412526479833	0.022086773882102503	3
DLPFC	ENSG00000276116	FUT8-AS1	0.014181617685006866	0.022094479006930703	3
DLPFC	ENSG00000276231	PIK3R6	-0.005893730781711834	-0.002613571892489	3
DLPFC	ENSG00000276234	TADA2A	0.0993712870539899	0.09870129722808607	3
DLPFC	ENSG00000276293	PIP4K2B	0.18650852583870967	0.21111477775964327	3
DLPFC	ENSG00000276500	BMS1P14	0.0086641178605923	0.011500059291498166	3
DLPFC	ENSG00000276524	AC010999.2	0.010411160280893833	0.005821930760454733	3
DLPFC	ENSG00000276547	PCDHGB5	0.0060878035663329	0.0010026772186948	3
DLPFC	ENSG00000276600	RAB7B	0.020556631276597365	0.0254314663809757	3
DLPFC	ENSG00000276644	DACH1	0.12902610444020163	0.1533519139336219	3
DLPFC	ENSG00000276778	LINC02227	-0.0005754063778232666	0.001379199128064467	3
DLPFC	ENSG00000277013	AC008556.1	0.0007836297924232998	0.0046619810579319005	3
DLPFC	ENSG00000277089	AC243829.4	-0.003031931449084167	-0.00022538325337079996	3
DLPFC	ENSG00000277142	LINC00235	0.011177756948138698	0.013660369512928566	3
DLPFC	ENSG00000277149	TYW1B	0.0181427996442543	0.032442390763184566	3
DLPFC	ENSG00000277150	F8A3	0.023566568232462864	0.020793567956906133	3
DLPFC	ENSG00000277161	PIGW	0.043033361524389135	0.044317082403285336	3
DLPFC	ENSG00000277200	AC005696.4	0.0524869070894628	0.057303397761206375	3
DLPFC	ENSG00000277258	PCGF2	0.05510049224182356	0.06015811420459997	3
DLPFC	ENSG00000277283	AC004812.2	0.04739226671729523	0.05232229950147094	3
DLPFC	ENSG00000277363	SRCIN1	0.15178826994356143	0.16592078864177348	3
DLPFC	ENSG00000277399	GPR179	0.047292733952019904	0.051258260125060934	3
DLPFC	ENSG00000277443	MARCKS	0.15165794629546367	0.19139071866571378	3
DLPFC	ENSG00000277449	CEBPB-AS1	0.0243739004994797	0.0315766582950518	3
DLPFC	ENSG00000277462	ZNF670	0.03421039374160993	0.04178859200885434	3
DLPFC	ENSG00000277481	PKD1L3	0.0029747880213902666	0.0072215783460041	3
DLPFC	ENSG00000277496	AL357033.4	-0.0003596794510074333	0.0004712179998932001	3
DLPFC	ENSG00000277586	NEFL	0.26876721621667343	0.36727486529091613	3
DLPFC	ENSG00000277632	CCL3	0.002578937018008867	0.0018166029187074004	3
DLPFC	ENSG00000277639	AC007906.2	0.0014896337958967996	0.006282496161951367	3
DLPFC	ENSG00000277734	TRAC	-0.0034288961205879	0.002218603336493067	3
DLPFC	ENSG00000277791	PSMB3	0.17118261156655948	0.20725540867000147	3
DLPFC	ENSG00000277851	LINC02391	0.0010287892860335335	4.4658048374000055e-06	3
DLPFC	ENSG00000277870	FAM230A	-0.00013359936136656675	-0.003035550859238801	3
DLPFC	ENSG00000277893	SRD5A2	0.0004943412498314286	-0.00015648524425463335	3
DLPFC	ENSG00000277972	CISD3	0.0793591832409017	0.09848730987604683	3
DLPFC	ENSG00000277987	LINC02351	-0.0061538651927226	0.0008604088213430331	3
DLPFC	ENSG00000278023	RDM1	0.0023804906047256336	0.0021120192879712	3
DLPFC	ENSG00000278053	DDX52	0.15736899215341885	0.16478713513132262	3
DLPFC	ENSG00000278129	ZNF8	0.054955868170001164	0.07123140467734661	3
DLPFC	ENSG00000278156	TSC22D1-AS1	0.0387292598645942	0.040197399369800935	3
DLPFC	ENSG00000278175	GLIDR	0.0631036736143566	0.0772670839182894	3
DLPFC	ENSG00000278195	SSTR3	0.0677058991572647	0.0831649361103906	3
DLPFC	ENSG00000278200	LINC01971	0.0099766658847309	0.0165105516478911	3
DLPFC	ENSG00000278214	LINC02139	0.0022470805440030334	0.003350903762869	3
DLPFC	ENSG00000278224	PRICKLE4	0.007470773612310601	0.0092758236907794	3
DLPFC	ENSG00000278238	AL359513.1	0.028819458011540965	0.04196699654068906	3
DLPFC	ENSG00000278259	MYO19	0.06320282262975323	0.0746271673553488	3
DLPFC	ENSG00000278311	GGNBP2	0.22537404351931645	0.24375500699814398	3
DLPFC	ENSG00000278318	ZNF229	0.013836851702813034	0.018636745770902168	3
DLPFC	ENSG00000278338	VWA8-AS1	0.0107178175566578	0.007061277126905234	3
DLPFC	ENSG00000278535	DHRS11	0.07901751256983254	0.09565882813928821	3
DLPFC	ENSG00000278540	ACACA	0.11849385307486204	0.12683452638590156	3
DLPFC	ENSG00000278558	TMEM191B	0.06909715765626502	0.06269361635185271	3
DLPFC	ENSG00000278570	NR2E3	0.007463420300100433	0.007397391709429432	3
DLPFC	ENSG00000278615	C11orf98	-0.003328790377643934	0.02566475803158037	3
DLPFC	ENSG00000278619	MRM1	0.020915193545922733	0.029023417558598635	3
DLPFC	ENSG00000278662	GOLGA6L10	0.02250919678967313	0.0258958437662659	3
DLPFC	ENSG00000278709	NKILA	0.010176702896837567	0.013586769572903501	3
DLPFC	ENSG00000278768	BACE1-AS	0.03712998862722917	0.04647618808063503	3
DLPFC	ENSG00000278811	LINC00624	0.0035388378207125335	0.005624789647016767	3
DLPFC	ENSG00000278845	MRPL45	0.07451624493441826	0.08490636628225817	3
DLPFC	ENSG00000279078	SND1-IT1	0.02968734554196657	0.028337562085665402	3
DLPFC	ENSG00000279082	LINC01727	0.013053197560039502	0.0106420734889275	3
DLPFC	ENSG00000279579	LINC01666	0.0032290198549010333	0.00020727588166370007	3
DLPFC	ENSG00000279873	LINC01126	0.003835763204326033	-0.0025996827846959665	3
DLPFC	ENSG00000280080	TBC1D22A-AS1	0.0013347702471936667	0.0008149976107278334	3
DLPFC	ENSG00000280165	PCDH20	0.1430101055239736	0.16417007846428525	3
DLPFC	ENSG00000280213	UCKL1-AS1	0.012218911815344567	0.015221483679234066	3
DLPFC	ENSG00000280303	ERICD	0.011307818577425868	0.0034011134496911666	3
DLPFC	ENSG00000280560	LINC01374	0.0013783382394435334	0.0005064681075231002	3
DLPFC	ENSG00000280587	LINC01348	0.0019072286946250664	0.0018546706542924667	3
DLPFC	ENSG00000280620	SCAANT1	5.430553697823322e-05	0.005162707526374166	3
DLPFC	ENSG00000280623	PCAT14	-0.0029113517971093663	-0.0026760549538693	3
DLPFC	ENSG00000280634	THRIL	-0.00027478197220576667	0.00020070427659490001	3
DLPFC	ENSG00000280639	LINC02204	0.0005443694331826997	0.006381551000944699	3
DLPFC	ENSG00000280670	CCDC163	0.0295840791023126	0.0325535193980744	3
DLPFC	ENSG00000280693	SH3PXD2A-AS1	0.005398606181908167	0.009257609857675967	3
DLPFC	ENSG00000280719	PCAT5	0.0032350254674982	0.004693395697330834	3
DLPFC	ENSG00000280721	LINC01943	-0.0007041743121255333	-0.0018051854119802335	3
DLPFC	ENSG00000280789	PAGR1	0.058754560538905896	0.07249967979502407	3
DLPFC	ENSG00000280798	LINC00294	0.10556104003448363	0.13119814084914436	3
DLPFC	ENSG00000280832	GSEC	0.016018329364468033	0.018969621412225166	3
DLPFC	ENSG00000280927	CTBP1-AS	-0.0012823141712726667	0.0019305672350136	3
DLPFC	ENSG00000280989	LINC00581	0.0022893186505832997	0.0016519043602289004	3
DLPFC	ENSG00000281005	LINC00921	0.019730969101943798	0.008620594977469568	3
DLPFC	ENSG00000281103	TRG-AS1	0.013614497458069067	0.02067265711040127	3
DLPFC	ENSG00000281131	SCHLAP1	0.011008072126001031	0.010299447309923432	3
DLPFC	ENSG00000281162	LINC01127	-0.0005343415920047	0.00027138395155746654	3
DLPFC	ENSG00000281189	GHET1	0.013695270230366935	0.012460824875452567	3
DLPFC	ENSG00000281207	SLFNL1-AS1	-0.0001805724683094	0.0003406872035649668	3
DLPFC	ENSG00000281332	LINC00997	0.007569079980063	0.004420478313795	3
DLPFC	ENSG00000281357	ARRDC3-AS1	0.005606457610062334	0.003418566278194667	3
DLPFC	ENSG00000281358	RASSF1-AS1	0.010394361772246665	-0.007515284670700832	3
DLPFC	ENSG00000281371	INE2	-0.008631030731852533	-0.0002735866927003998	3
DLPFC	ENSG00000281376	ABALON	-0.0018865370177662336	-0.0051342100639107	3
DLPFC	ENSG00000281404	LINC01176	0.0205058244140164	0.0170660638557333	3
DLPFC	ENSG00000281501	SEPSECS-AS1	0.04451118760894684	0.048194576944511465	3
DLPFC	ENSG00000281548	LINC00895	0.009321773638008833	0.007428142023105333	3
DLPFC	ENSG00000281641	SAMD12-AS1	0.0009082363973912333	0.0008089547174538334	3
DLPFC	ENSG00000281649	EBLN3P	0.13048167376110995	0.15022017968450152	3
DLPFC	ENSG00000281691	RBM5-AS1	0.0016425019687550332	0.003695949202479933	3
DLPFC	ENSG00000281756	C2-AS1	0.0019441076905095998	0.0003435047255378332	3
DLPFC	ENSG00000281769	LINC01230	-0.0022030400296272	0.0009783799725238667	3
DLPFC	ENSG00000281832	LINC00602	0.0067436739813306334	-0.00016443119693796676	3
DLPFC	ENSG00000281852	LINC00891	0.0528441472492163	0.06874928862263667	3
DLPFC	ENSG00000281903	LINC02246	0.03802758571983953	0.0436616296029002	3
DLPFC	ENSG00000281912	LINC01144	0.0036332229782813	0.005585243131029566	3
DLPFC	ENSG00000282608	ADORA3	0.013922726581116101	0.0082068194505076	3
DLPFC	ENSG00000282851	BISPR	0.007646846629943467	0.009232599994259667	3
DLPFC	ENSG00000282943	AC004784.1	0.033155593985776895	0.03629641655322	3
DLPFC	ENSG00000282961	PRNCR1	0.007471657005796534	0.009045268661604733	3
DLPFC	ENSG00000283154	IQCJ-SCHIP1	0.05026977237994743	0.0512102014750899	3
DLPFC	ENSG00000283632	EXOC3L2	-0.010938160409135667	-0.0088833024455081	3
DLPFC	ENSG00000284024	HSPA14	0.0518937240489489	0.057648898898223534	3
DLPFC	ENSG00000284194	SCO2	0.09249305202260864	0.10666538193929213	3
DLPFC	ENSG00000284308	C2orf81	0.025126490366807336	0.027981284395319935	3
DLPFC	ENSG00000284770	TBCE	0.023668458063003567	0.0252162138792283	3
DLPFC	ENSG00000284862	CCDC39	0.09118461170402357	0.10593936344527162	3
DLPFC	ENSG00000284906	ARHGAP11B	0.0014904050245356665	0.0006110826054709002	3
DLPFC	ENSG00000285447	ZNF883	0.04345325729006096	0.039307082929172864	3
DLPFC	ENSG00000286125	AC006115.2	0.08719496566999313	0.09581014955642968	3
HER2ST	ENSG00000000003	TSPAN6	0.012386981914128535	0.14308268387067594	3
HER2ST	ENSG00000000005	TNMD	0.002169996950356567	0.0044223833928762	3
HER2ST	ENSG00000000419	DPM1	0.2286757250971708	0.21820988752882642	3
HER2ST	ENSG00000000457	SCYL3	0.17014142444759486	0.16243515281617169	3
HER2ST	ENSG00000000460	C1orf112	0.15383525650064597	0.15047523690931106	3
HER2ST	ENSG00000000938	FGR	0.12053638543153461	0.11086587039034373	3
HER2ST	ENSG00000000971	CFH	-0.053672301894609496	0.074243793752139	3
HER2ST	ENSG00000001036	FUCA2	0.14982573395040902	0.15972532907663964	3
HER2ST	ENSG00000001084	GCLC	0.11276589681126874	0.10618044994248822	3
HER2ST	ENSG00000001167	NFYA	0.2008361870513661	0.18182521514878114	3
HER2ST	ENSG00000001460	STPG1	0.09366478978763122	0.0791431855923919	3
HER2ST	ENSG00000001461	NIPAL3	0.12271552018197474	0.1247799837523822	3
HER2ST	ENSG00000001497	LAS1L	0.0962479507358978	0.033683946193627974	3
HER2ST	ENSG00000001561	ENPP4	0.09726160424770193	0.0789729522456749	3
HER2ST	ENSG00000001617	SEMA3F	0.11526057410836422	0.17901060590641157	3
HER2ST	ENSG00000001626	CFTR	-0.005318654532312767	-0.0035170357624545335	3
HER2ST	ENSG00000001629	ANKIB1	0.13946810073060747	0.12700930096600724	3
HER2ST	ENSG00000001631	KRIT1	0.04091716308221866	0.06402759758399416	3
HER2ST	ENSG00000002016	RAD52	0.0667068140493362	0.022216390436878102	3
HER2ST	ENSG00000002330	BAD	0.14490148301917108	0.13742970117325318	3
HER2ST	ENSG00000002549	LAP3	0.18808167539114792	0.16917291871883258	3
HER2ST	ENSG00000002587	HS3ST1	0.07569360199983373	-0.0220950359532128	3
HER2ST	ENSG00000002726	AOC1	0.017751890558271668	-0.027129194833429803	3
HER2ST	ENSG00000002746	HECW1	-0.0210519658260121	-0.0055420147066047335	3
HER2ST	ENSG00000002822	MAD1L1	0.044482074621697475	0.1218686467570066	3
HER2ST	ENSG00000002834	LASP1	0.34526004380764846	0.35122084874133613	3
HER2ST	ENSG00000002919	SNX11	0.016749500881353633	0.038725069799855134	3
HER2ST	ENSG00000002933	TMEM176A	0.0368068082181969	0.07416022628052467	3
HER2ST	ENSG00000003056	M6PR	0.050086675359377865	0.06946496560981323	3
HER2ST	ENSG00000003096	KLHL13	0.030112193366976136	0.03555532467708483	3
HER2ST	ENSG00000003137	CYP26B1	0.05119338792579307	-0.03552276513270023	3
HER2ST	ENSG00000003147	ICA1	0.19027188784305069	0.18635700552313192	3
HER2ST	ENSG00000003249	DBNDD1	0.12475835498401033	0.13217567423425236	3
HER2ST	ENSG00000003393	ALS2	0.0994952753982838	0.09235922373741619	3
HER2ST	ENSG00000003400	CASP10	0.0382227702809863	0.004585748547294	3
HER2ST	ENSG00000003402	CFLAR	0.16916907336750764	0.15004979220158057	3
HER2ST	ENSG00000003436	TFPI	0.058760322441432596	0.0359725490404449	3
HER2ST	ENSG00000003509	NDUFAF7	0.064596639821418	0.10009436309853374	3
HER2ST	ENSG00000003756	RBM5	0.2340176367535636	0.21772490785312146	3
HER2ST	ENSG00000003987	MTMR7	0.008800451662882102	0.013273719951159066	3
HER2ST	ENSG00000003989	SLC7A2	0.026584227914515233	0.0015048497173853342	3
HER2ST	ENSG00000004059	ARF5	0.0412360644465356	0.10553951613227693	3
HER2ST	ENSG00000004139	SARM1	0.037027257318391966	0.1143758635804258	3
HER2ST	ENSG00000004142	POLDIP2	0.18964960924973798	0.19031710008070649	3
HER2ST	ENSG00000004399	PLXND1	0.04376897233916569	0.2637641450706966	3
HER2ST	ENSG00000004455	AK2	0.05656145755436231	0.16503755286016605	3
HER2ST	ENSG00000004468	CD38	-0.007937821296309098	0.022297592547157435	3
HER2ST	ENSG00000004478	FKBP4	0.18102366414437346	0.17578745199275578	3
HER2ST	ENSG00000004487	KDM1A	0.2093493921885762	0.10111367339148793	3
HER2ST	ENSG00000004534	RBM6	0.1689351235589344	0.1661278832143356	3
HER2ST	ENSG00000004660	CAMKK1	0.019349300548570234	0.03808565461444263	3
HER2ST	ENSG00000004700	RECQL	0.10327711331911067	0.11684833390299375	3
HER2ST	ENSG00000004766	VPS50	0.0888325136313038	0.046820841317149364	3
HER2ST	ENSG00000004776	HSPB6	-0.036131709519439836	-0.008624322995156036	3
HER2ST	ENSG00000004777	ARHGAP33	0.1420978942241153	0.12914391471558392	3
HER2ST	ENSG00000004779	NDUFAB1	0.3163891772196628	0.31620864338024984	3
HER2ST	ENSG00000004799	PDK4	0.005669609738984601	-0.003675906836008234	3
HER2ST	ENSG00000004838	ZMYND10	0.01701452329717793	-0.011423502555194899	3
HER2ST	ENSG00000004846	ABCB5	0.007778610986178867	0.0003543583607904663	3
HER2ST	ENSG00000004864	SLC25A13	0.10976270891623001	0.10741317950838507	3
HER2ST	ENSG00000004866	ST7	0.02855386557210957	0.07418843760024686	3
HER2ST	ENSG00000004897	CDC27	0.0452762665102949	0.12392669731538601	3
HER2ST	ENSG00000004939	SLC4A1	0.007980124417165167	0.0177924120252738	3
HER2ST	ENSG00000004948	CALCR	-0.0027438266538008667	-0.0023700966034549673	3
HER2ST	ENSG00000004961	HCCS	0.1172795819704245	0.03401383623902286	3
HER2ST	ENSG00000004975	DVL2	0.06513680227041209	0.1548647806843107	3
HER2ST	ENSG00000005001	PRSS22	0.17312169710264988	0.16370203959522633	3
HER2ST	ENSG00000005007	UPF1	0.1713682462943379	0.2445864495400626	3
HER2ST	ENSG00000005020	SKAP2	0.034358028761775634	0.0034919309322719674	3
HER2ST	ENSG00000005022	SLC25A5	0.28592212096165265	0.10671386978447568	3
HER2ST	ENSG00000005075	POLR2J	0.11753645239216333	0.123219476709373	3
HER2ST	ENSG00000005100	DHX33	0.07789295104616933	0.08080142952392304	3
HER2ST	ENSG00000005102	MEOX1	0.009036810076718934	0.0051067753764387665	3
HER2ST	ENSG00000005108	THSD7A	-0.005952519766493067	-0.002407247475897933	3
HER2ST	ENSG00000005156	LIG3	0.07008170974499177	0.06333773869012548	3
HER2ST	ENSG00000005187	ACSM3	0.022829413734259497	0.056145436745178544	3
HER2ST	ENSG00000005194	CIAPIN1	0.08831891007325425	0.15868171056875827	3
HER2ST	ENSG00000005206	SPPL2B	0.14138250398575947	0.1264164875672756	3
HER2ST	ENSG00000005238	FAM214B	0.12393612190821617	0.13753737966645296	3
HER2ST	ENSG00000005243	COPZ2	0.002067183911839567	0.040584739201237466	3
HER2ST	ENSG00000005249	PRKAR2B	0.008021778815361702	0.010201637648864432	3
HER2ST	ENSG00000005302	MSL3	0.1364558924683151	0.14118014543673796	3
HER2ST	ENSG00000005339	CREBBP	0.19542996303312443	0.185330146422528	3
HER2ST	ENSG00000005379	TSPOAP1	0.032241167758796534	0.0332430705116077	3
HER2ST	ENSG00000005381	MPO	-0.018632599793201768	-0.002055439572669434	3
HER2ST	ENSG00000005421	PON1	0.005627597688123267	0.0180793730286256	3
HER2ST	ENSG00000005436	GCFC2	0.10773959181324277	0.08188034358410903	3
HER2ST	ENSG00000005448	WDR54	-0.020461765065912563	0.0366640807114512	3
HER2ST	ENSG00000005469	CROT	0.032867545127093466	0.08076945530552816	3
HER2ST	ENSG00000005471	ABCB4	0.003396654412517733	0.002861769575450066	3
HER2ST	ENSG00000005483	KMT2E	0.11853493703258466	0.02134289246118477	3
HER2ST	ENSG00000005486	RHBDD2	0.06322446546830207	0.18053203402909848	3
HER2ST	ENSG00000005513	SOX8	0.05930241281685597	0.015152749572260966	3
HER2ST	ENSG00000005700	IBTK	0.051449693728038	0.15800340894150436	3
HER2ST	ENSG00000005801	ZNF195	0.15836852789332143	0.060350407268207486	3
HER2ST	ENSG00000005810	MYCBP2	0.0465131685969046	0.1342249484218259	3
HER2ST	ENSG00000005812	FBXL3	0.20570699197743	0.1875958111750081	3
HER2ST	ENSG00000005844	ITGAL	0.08635605956673387	0.0216504053815496	3
HER2ST	ENSG00000005882	PDK2	0.0231560947607596	0.014410918974044265	3
HER2ST	ENSG00000005884	ITGA3	0.08267632325683744	0.0924439657555184	3
HER2ST	ENSG00000005889	ZFX	0.07114269742879353	0.0838675344509502	3
HER2ST	ENSG00000005893	LAMP2	0.2925987869329784	0.2829492537850001	3
HER2ST	ENSG00000005961	ITGA2B	-0.004799692534290334	0.009422717412740733	3
HER2ST	ENSG00000005981	ASB4	0.011802855462691601	0.010949890747277499	3
HER2ST	ENSG00000006007	GDE1	0.26261493897028515	0.26303331104236805	3
HER2ST	ENSG00000006016	CRLF1	0.044816643295960364	0.10226283349012126	3
HER2ST	ENSG00000006025	OSBPL7	0.0214444063749447	-0.03292832724832167	3
HER2ST	ENSG00000006042	TMEM98	0.08776601288694076	0.09328276374164617	3
HER2ST	ENSG00000006047	YBX2	0.033534109269390135	0.022470919010332834	3
HER2ST	ENSG00000006062	MAP3K14	0.057796033551177066	0.025350889467285198	3
HER2ST	ENSG00000006071	ABCC8	0.03422428355346414	-0.028347768894625463	3
HER2ST	ENSG00000006118	TMEM132A	0.26231947501293124	0.26403728854256947	3
HER2ST	ENSG00000006125	AP2B1	0.13996372764897352	0.15816636461222564	3
HER2ST	ENSG00000006128	TAC1	-0.0032712124433061335	0.01779186309730507	3
HER2ST	ENSG00000006194	ZNF263	0.19434826909827796	0.19837654094204416	3
HER2ST	ENSG00000006210	CX3CL1	0.11789358491222163	0.1261881453188319	3
HER2ST	ENSG00000006282	SPATA20	0.13034486556734878	0.14788873405360803	3
HER2ST	ENSG00000006283	CACNA1G	-0.022365994571952	-0.012480925957235866	3
HER2ST	ENSG00000006327	TNFRSF12A	0.08740151773528777	0.27177234877638506	3
HER2ST	ENSG00000006432	MAP3K9	0.0889516062368737	0.09752239468064412	3
HER2ST	ENSG00000006451	RALA	0.1768392426150398	0.18179604777656425	3
HER2ST	ENSG00000006453	BAIAP2L1	0.11564577422414125	0.12841065503634877	3
HER2ST	ENSG00000006459	KDM7A	0.010692808155951241	0.15305352158482002	3
HER2ST	ENSG00000006468	ETV1	0.083333380275747	0.05509650425504623	3
HER2ST	ENSG00000006530	AGK	0.028988566262797038	0.06977010618269126	3
HER2ST	ENSG00000006534	ALDH3B1	0.0122520137274024	0.0286894001769461	3
HER2ST	ENSG00000006555	TTC22	0.05278456941684117	0.0321112837411472	3
HER2ST	ENSG00000006576	PHTF2	0.15106883559618922	0.052497054215135064	3
HER2ST	ENSG00000006606	CCL26	-0.02632579012918203	-0.008163094834290768	3
HER2ST	ENSG00000006607	FARP2	0.1346254789598432	0.05810011639248153	3
HER2ST	ENSG00000006625	GGCT	0.2502222890463877	0.24245237637808278	3
HER2ST	ENSG00000006634	DBF4	0.06543178183704	0.0749978557826272	3
HER2ST	ENSG00000006638	TBXA2R	0.0006671201555015332	0.00034313829271686674	3
HER2ST	ENSG00000006652	IFRD1	0.09194069198678256	0.2150178657698589	3
HER2ST	ENSG00000006695	COX10	0.024820087308111166	-0.0054096998226737	3
HER2ST	ENSG00000006704	GTF2IRD1	0.07398586940813867	0.02134078228333353	3
HER2ST	ENSG00000006712	PAF1	0.023222040761841634	0.05170702038451247	3
HER2ST	ENSG00000006715	VPS41	0.09487313450378036	0.21365362699405396	3
HER2ST	ENSG00000006740	ARHGAP44	0.0439733106218643	0.04782339125042743	3
HER2ST	ENSG00000006744	ELAC2	0.12872022429149085	0.11643924547826094	3
HER2ST	ENSG00000006747	SCIN	-0.011310916169891402	-0.015780934346381132	3
HER2ST	ENSG00000006756	ARSD	0.10792563078529743	0.03683005096755724	3
HER2ST	ENSG00000006757	PNPLA4	0.1057034741686314	0.08836098398340432	3
HER2ST	ENSG00000006831	ADIPOR2	0.17395576971747925	0.17769171714918883	3
HER2ST	ENSG00000006837	CDKL3	0.031191422899366633	-0.013742590004708332	3
HER2ST	ENSG00000007038	PRSS21	-0.006165456588815034	-0.002195732493590433	3
HER2ST	ENSG00000007047	MARK4	0.041431141138893464	0.1103588969667542	3
HER2ST	ENSG00000007062	PROM1	0.3692722511600833	0.3774948812219195	3
HER2ST	ENSG00000007080	CCDC124	0.04471850010914216	0.07459134075895539	3
HER2ST	ENSG00000007129	CEACAM21	0.04166620875794733	0.017987474115216666	3
HER2ST	ENSG00000007168	PAFAH1B1	0.1414564258409039	0.13801134097065396	3
HER2ST	ENSG00000007171	NOS2	0.0027469231892411996	0.005524122788675999	3
HER2ST	ENSG00000007174	DNAH9	0.0025059721837421005	-0.003398094483352333	3
HER2ST	ENSG00000007202	KIAA0100	0.0757793084429049	0.21669939255928727	3
HER2ST	ENSG00000007216	SLC13A2	0.021824572025241434	-0.0027143171558057324	3
HER2ST	ENSG00000007237	GAS7	0.08206562501341967	0.0172082018049719	3
HER2ST	ENSG00000007255	TRAPPC6A	0.1730660311114892	0.17989933132027	3
HER2ST	ENSG00000007264	MATK	0.012924849919329566	0.0274126547645409	3
HER2ST	ENSG00000007306	CEACAM7	0.040547970228463265	0.018163893092000432	3
HER2ST	ENSG00000007312	CD79B	0.026127378284558533	0.006850465607711298	3
HER2ST	ENSG00000007314	SCN4A	0.030444861801678835	-0.0085632525975731	3
HER2ST	ENSG00000007341	ST7L	0.0156943009261033	0.012068125439550532	3
HER2ST	ENSG00000007372	PAX6	0.027913023452611235	0.0401759934586165	3
HER2ST	ENSG00000007384	RHBDF1	-0.05072164380749272	0.1497943249929455	3
HER2ST	ENSG00000007392	LUC7L	0.2029515734711186	0.19037561340442144	3
HER2ST	ENSG00000007402	CACNA2D2	0.017701125322692506	0.02330244053236673	3
HER2ST	ENSG00000007516	BAIAP3	0.06200659964112043	0.0553818037484674	3
HER2ST	ENSG00000007520	TSR3	0.023980200274708232	0.039206807051298934	3
HER2ST	ENSG00000007541	PIGQ	0.14771281891648513	0.05006976040724353	3
HER2ST	ENSG00000007545	CRAMP1	0.16475294758014122	0.15532590348302397	3
HER2ST	ENSG00000007866	TEAD3	0.0680630394323995	0.038332734996658825	3
HER2ST	ENSG00000007908	SELE	-0.005261455935291734	0.009577037081097	3
HER2ST	ENSG00000007923	DNAJC11	0.18982979633228533	0.19710876149930515	3
HER2ST	ENSG00000007933	FMO3	0.006375042949930299	0.0043993949914324	3
HER2ST	ENSG00000007944	MYLIP	0.0609992010937129	0.08887087494187311	3
HER2ST	ENSG00000007968	E2F2	0.014514104356883833	-0.010740948335288067	3
HER2ST	ENSG00000008018	PSMB1	0.25757311814995126	0.23314372146153964	3
HER2ST	ENSG00000008056	SYN1	-0.0055095273968296665	-0.007061495049222034	3
HER2ST	ENSG00000008083	JARID2	0.17275984982263068	0.17307617102930248	3
HER2ST	ENSG00000008086	CDKL5	0.06267046154286064	0.019757974020035433	3
HER2ST	ENSG00000008118	CAMK1G	0.025873063636892832	0.0007384498364303334	3
HER2ST	ENSG00000008128	CDK11A	0.035419086961064335	-0.0060420522424389335	3
HER2ST	ENSG00000008130	NADK	0.022664483535161428	0.0836139374237058	3
HER2ST	ENSG00000008196	TFAP2B	0.08149384659131013	0.1092531556697545	3
HER2ST	ENSG00000008226	DLEC1	0.11346167720342774	0.10866231176775289	3
HER2ST	ENSG00000008256	CYTH3	0.042109826421115694	-0.05723057572694607	3
HER2ST	ENSG00000008277	ADAM22	-0.009895165367548699	0.004805847683727233	3
HER2ST	ENSG00000008282	SYPL1	0.2621713987599847	0.2503412760520102	3
HER2ST	ENSG00000008283	CYB561	0.24986880951289067	0.12156839273766189	3
HER2ST	ENSG00000008294	SPAG9	0.028831918589944102	0.10672381616942679	3
HER2ST	ENSG00000008300	CELSR3	0.13951732317440838	0.12557228349487906	3
HER2ST	ENSG00000008311	AASS	-0.022331397911867768	0.004326204821954434	3
HER2ST	ENSG00000008323	PLEKHG6	0.02555872806999923	0.0142238658500698	3
HER2ST	ENSG00000008324	SS18L2	0.10919900924901464	0.11373776579693214	3
HER2ST	ENSG00000008382	MPND	0.0190598754389761	0.03332221234754427	3
HER2ST	ENSG00000008394	MGST1	0.3503433947646541	0.3173562935090705	3
HER2ST	ENSG00000008405	CRY1	0.05436703072664267	0.11352336344298476	3
HER2ST	ENSG00000008441	NFIX	0.11124600362674324	0.1021405054477018	3
HER2ST	ENSG00000008513	ST3GAL1	0.07246922668327693	0.07030925402605383	3
HER2ST	ENSG00000008516	MMP25	0.08264590420681957	0.07146696924682466	3
HER2ST	ENSG00000008517	IL32	0.04041335243738307	0.05135680378880177	3
HER2ST	ENSG00000008710	PKD1	0.054198844861936664	0.23697023792433958	3
HER2ST	ENSG00000008735	MAPK8IP2	0.0893645075622287	0.03987933766113813	3
HER2ST	ENSG00000008838	MED24	0.14427830968324795	0.13234026124231268	3
HER2ST	ENSG00000008853	RHOBTB2	0.037915875659064	0.09987302091242073	3
HER2ST	ENSG00000008869	HEATR5B	0.14749953680775818	0.1301161453859625	3
HER2ST	ENSG00000008952	SEC62	0.16747987491490038	0.1887425098855082	3
HER2ST	ENSG00000009307	CSDE1	0.32779552322473554	0.34324783702217593	3
HER2ST	ENSG00000009335	UBE3C	0.14868848436773305	0.13110495937336344	3
HER2ST	ENSG00000009413	REV3L	0.046654589797462766	0.018355166368693734	3
HER2ST	ENSG00000009694	TENM1	0.032702222178092134	0.020843918923642832	3
HER2ST	ENSG00000009724	MASP2	0.0278727065359637	-0.011390518496278965	3
HER2ST	ENSG00000009765	IYD	-0.018158646480898235	0.06338490353879363	3
HER2ST	ENSG00000009780	FAM76A	0.10377934018129349	0.11101068660032283	3
HER2ST	ENSG00000009790	TRAF3IP3	0.08779400365619287	0.044294997511775326	3
HER2ST	ENSG00000009830	POMT2	0.06606364944108367	0.05980679953228141	3
HER2ST	ENSG00000009844	VTA1	0.15505638408926684	0.1530773406055506	3
HER2ST	ENSG00000009950	MLXIPL	-0.0104973477959743	-0.0027307469284355	3
HER2ST	ENSG00000009954	BAZ1B	0.1629068692069845	0.14707381740641548	3
HER2ST	ENSG00000010017	RANBP9	0.2405886671248223	0.06642839241412457	3
HER2ST	ENSG00000010030	ETV7	-0.027106003119308036	0.024526598867581805	3
HER2ST	ENSG00000010072	SPRTN	0.09143510306769627	0.02327177376261633	3
HER2ST	ENSG00000010219	DYRK4	0.1297887050960629	0.15170151119865044	3
HER2ST	ENSG00000010244	ZNF207	0.23003228850490753	0.22081030900784748	3
HER2ST	ENSG00000010256	UQCRC1	0.041017785941443265	0.03885232201872504	3
HER2ST	ENSG00000010270	STARD3NL	0.08544067730680276	0.16594059460701582	3
HER2ST	ENSG00000010278	CD9	0.36995925775111477	0.3694332912837252	3
HER2ST	ENSG00000010292	NCAPD2	0.104083020714197	0.10027061670840043	3
HER2ST	ENSG00000010295	IFFO1	0.012265747618649006	0.07683784297639518	3
HER2ST	ENSG00000010310	GIPR	0.017642070963923333	0.0185197456968004	3
HER2ST	ENSG00000010318	PHF7	0.051781550453708663	0.017068025600828932	3
HER2ST	ENSG00000010319	SEMA3G	0.016435985327358033	0.0080679970173151	3
HER2ST	ENSG00000010322	NISCH	0.06038104781617134	0.06309550620702288	3
HER2ST	ENSG00000010327	STAB1	0.0072477548278349	0.009489322961351	3
HER2ST	ENSG00000010361	FUZ	0.09637959187325162	0.09807823186186088	3
HER2ST	ENSG00000010404	IDS	0.18015399024180748	0.17285823328150343	3
HER2ST	ENSG00000010438	PRSS3	-0.0033898044080303003	0.0032843512804538668	3
HER2ST	ENSG00000010539	ZNF200	0.026387880323417833	0.07679432703446017	3
HER2ST	ENSG00000010610	CD4	0.0156278413980577	0.024282914240818066	3
HER2ST	ENSG00000010626	LRRC23	0.056303151678943675	0.0541698988666131	3
HER2ST	ENSG00000010671	BTK	-0.002518875552488234	-0.0192395530724125	3
HER2ST	ENSG00000010704	HFE	0.06853122153128503	0.0583713525933048	3
HER2ST	ENSG00000010803	SCMH1	0.17378895234359504	0.14176279785037973	3
HER2ST	ENSG00000010810	FYN	0.074570850634644	0.04691498816897997	3
HER2ST	ENSG00000010818	HIVEP2	0.1208845548943589	0.11433010704118922	3
HER2ST	ENSG00000010932	FMO1	0.009885149866373866	0.006650379644220969	3
HER2ST	ENSG00000011009	LYPLA2	0.21561582223240347	0.1104518984782789	3
HER2ST	ENSG00000011021	CLCN6	-0.03595655673428703	0.067281472697214	3
HER2ST	ENSG00000011028	MRC2	0.0651754476761918	0.22948201378734392	3
HER2ST	ENSG00000011083	SLC6A7	-0.005812512461603699	0.0009166045811220663	3
HER2ST	ENSG00000011105	TSPAN9	0.2936374319519545	0.0925121258181067	3
HER2ST	ENSG00000011114	BTBD7	0.0269541195587673	0.09250485847068846	3
HER2ST	ENSG00000011132	APBA3	0.005317794526335036	0.11077818213960637	3
HER2ST	ENSG00000011143	MKS1	0.05466805180972567	0.024917060505155963	3
HER2ST	ENSG00000011198	ABHD5	0.05375797121509157	0.0595248114827015	3
HER2ST	ENSG00000011201	ANOS1	0.02777107731350097	0.02703665529929877	3
HER2ST	ENSG00000011243	AKAP8L	0.22733878045229727	0.2260641941803406	3
HER2ST	ENSG00000011258	MBTD1	0.12389666770845581	0.1239847941632611	3
HER2ST	ENSG00000011260	UTP18	0.0996713584341234	0.09902109888540983	3
HER2ST	ENSG00000011275	RNF216	0.06075258603203853	0.047173334071587865	3
HER2ST	ENSG00000011295	TTC19	0.13414674337245125	0.11651007900426236	3
HER2ST	ENSG00000011304	PTBP1	0.2646067717412682	0.24790563103406613	3
HER2ST	ENSG00000011332	DPF1	0.0019270883239885996	0.0014827625449396996	3
HER2ST	ENSG00000011347	SYT7	0.07042400582744084	0.20875635602583878	3
HER2ST	ENSG00000011376	LARS2	0.08522109917966124	0.053837319690164774	3
HER2ST	ENSG00000011405	PIK3C2A	0.0719318320560106	0.06244147274836923	3
HER2ST	ENSG00000011422	PLAUR	0.1397466025798379	0.0553049427240656	3
HER2ST	ENSG00000011426	ANLN	0.19198341484820472	0.0669924459385788	3
HER2ST	ENSG00000011451	WIZ	0.2434974447819129	0.23684555843321986	3
HER2ST	ENSG00000011454	RABGAP1	0.10206127465411591	0.09646582647416434	3
HER2ST	ENSG00000011465	DCN	0.0620249953455767	-0.0201156979466816	3
HER2ST	ENSG00000011478	QPCTL	-0.013293810716997034	0.013371154303073167	3
HER2ST	ENSG00000011485	PPP5C	0.21732844635978313	0.21991794257843486	3
HER2ST	ENSG00000011523	CEP68	0.0404748670571184	0.1281864235505708	3
HER2ST	ENSG00000011566	MAP4K3	0.17002763070864788	0.1553059147227893	3
HER2ST	ENSG00000011590	ZBTB32	0.010929023520148233	0.0179613260791795	3
HER2ST	ENSG00000011600	TYROBP	0.08873379564637573	0.0683835953411621	3
HER2ST	ENSG00000011638	TMEM159	0.15035145799403205	0.20737457063793094	3
HER2ST	ENSG00000011677	GABRA3	0.03958260466290233	-0.006231738335245401	3
HER2ST	ENSG00000012048	BRCA1	0.030970752914371097	0.023456031373561833	3
HER2ST	ENSG00000012061	ERCC1	0.1067947054627675	0.11092410712089436	3
HER2ST	ENSG00000012124	CD22	-0.007023463296523467	-0.005966266960144598	3
HER2ST	ENSG00000012171	SEMA3B	0.07755663722416863	0.07312556385865643	3
HER2ST	ENSG00000012174	MBTPS2	-0.170400602199095	0.07026404903518023	3
HER2ST	ENSG00000012211	PRICKLE3	0.02378218480766707	0.006477196417396534	3
HER2ST	ENSG00000012223	LTF	0.05724276086142518	0.11152242947154974	3
HER2ST	ENSG00000012232	EXTL3	0.1573647913350638	0.15436865063780966	3
HER2ST	ENSG00000012660	ELOVL5	0.17562798821608147	0.17613753378539798	3
HER2ST	ENSG00000012779	ALOX5	-0.0217177276042189	0.06271127792787053	3
HER2ST	ENSG00000012822	CALCOCO1	0.1661552611714352	0.15639417963790522	3
HER2ST	ENSG00000012963	UBR7	0.12274363805972889	0.11159613958569126	3
HER2ST	ENSG00000012983	MAP4K5	0.034800914845102365	0.03725545329904887	3
HER2ST	ENSG00000013016	EHD3	-0.014546973972256301	-0.0032211074046297667	3
HER2ST	ENSG00000013275	PSMC4	-0.07214159650024404	0.23458081812786216	3
HER2ST	ENSG00000013288	MAN2B2	0.1364078380445111	0.12629027094297482	3
HER2ST	ENSG00000013297	CLDN11	0.07620240603497543	0.02669914857816127	3
HER2ST	ENSG00000013306	SLC25A39	0.205373429777982	0.21003727786664161	3
HER2ST	ENSG00000013364	MVP	0.07314160949838376	0.05848015992545374	3
HER2ST	ENSG00000013374	NUB1	0.0545425852608078	0.05484436428580797	3
HER2ST	ENSG00000013375	PGM3	0.15111198043227814	0.15611776055613816	3
HER2ST	ENSG00000013392	RWDD2A	0.013307742788984334	0.020293813864212834	3
HER2ST	ENSG00000013441	CLK1	0.08593059405062857	0.24545569191341954	3
HER2ST	ENSG00000013503	POLR3B	0.05735806610408123	0.06045552092853929	3
HER2ST	ENSG00000013523	ANGEL1	0.03836115040695847	0.11026937617228744	3
HER2ST	ENSG00000013561	RNF14	0.0374500911788418	0.09075519682659867	3
HER2ST	ENSG00000013563	DNASE1L1	0.10055798326923134	0.10947344494198437	3
HER2ST	ENSG00000013573	DDX11	0.14318193121425757	0.12897958082480757	3
HER2ST	ENSG00000013583	HEBP1	0.11632935739483796	0.1259980968517502	3
HER2ST	ENSG00000013588	GPRC5A	0.1489741839107076	0.14944466498166945	3
HER2ST	ENSG00000013619	MAMLD1	0.011738768129274301	0.0443620380339222	3
HER2ST	ENSG00000013725	CD6	0.06127930459722333	0.049836554846339996	3
HER2ST	ENSG00000013810	TACC3	0.040840777511435604	0.0401150278605682	3
HER2ST	ENSG00000014123	UFL1	0.14103698854161115	0.12531210358178582	3
HER2ST	ENSG00000014138	POLA2	0.04591074094812577	0.1427585407341273	3
HER2ST	ENSG00000014164	ZC3H3	0.10633792905608751	0.09829849695794764	3
HER2ST	ENSG00000014216	CAPN1	0.15331351249305078	0.05850473177737986	3
HER2ST	ENSG00000014641	MDH1	0.18676104966763388	0.2249069623643015	3
HER2ST	ENSG00000014824	SLC30A9	0.17656421015663495	0.1897580250784272	3
HER2ST	ENSG00000014914	MTMR11	0.020281270535382298	0.07156635861259548	3
HER2ST	ENSG00000014919	COX15	0.10949269638064522	0.04616979029125956	3
HER2ST	ENSG00000015133	CCDC88C	0.19425824898349528	0.19336689543482696	3
HER2ST	ENSG00000015153	YAF2	0.08906187155805396	0.03276171729410247	3
HER2ST	ENSG00000015285	WAS	0.029426867291380065	-0.0069346974750164	3
HER2ST	ENSG00000015413	DPEP1	0.009895691070946568	0.015263820823357302	3
HER2ST	ENSG00000015475	BID	0.05335064131218017	0.16593579231297784	3
HER2ST	ENSG00000015520	NPC1L1	0.0131336101943969	-0.005186638626618167	3
HER2ST	ENSG00000015532	XYLT2	0.12047010387938377	0.12369989182615417	3
HER2ST	ENSG00000015676	NUDCD3	0.07134272776476687	0.08130925794776463	3
HER2ST	ENSG00000016082	ISL1	0.0042716187062292335	-0.0084517911942292	3
HER2ST	ENSG00000016391	CHDH	0.015829883690074868	0.03643085197484083	3
HER2ST	ENSG00000016402	IL20RA	0.0117677802565073	0.008339962397062167	3
HER2ST	ENSG00000016602	CLCA4	-0.003971143992971133	0.003680584654833267	3
HER2ST	ENSG00000016864	GLT8D1	0.17182630822332398	0.17937608707749578	3
HER2ST	ENSG00000017260	ATP2C1	0.29130559703555065	0.26691848662034884	3
HER2ST	ENSG00000017427	IGF1	-0.01651330974463343	0.0165493445438027	3
HER2ST	ENSG00000017483	SLC38A5	0.056181064142754734	0.0707789258412642	3
HER2ST	ENSG00000017797	RALBP1	0.0276150873327536	0.0701355041240823	3
HER2ST	ENSG00000018189	RUFY3	0.054148916351538866	0.04916994419495583	3
HER2ST	ENSG00000018236	CNTN1	-0.014826681132151201	0.016588136701185367	3
HER2ST	ENSG00000018280	SLC11A1	0.07713207490752223	-0.002313965883626002	3
HER2ST	ENSG00000018408	WWTR1	0.049178930917157825	0.1629020480642039	3
HER2ST	ENSG00000018510	AGPS	-0.04698967187546423	0.03388817659587706	3
HER2ST	ENSG00000018610	CXorf56	0.1488248921497688	0.05554406569186187	3
HER2ST	ENSG00000018625	ATP1A2	0.0015737223114942335	-0.0024501139636118664	3
HER2ST	ENSG00000018699	TTC27	0.07395446661338508	0.11225059942526461	3
HER2ST	ENSG00000018869	ZNF582	0.032302428635202364	0.023979000370660836	3
HER2ST	ENSG00000019102	VSIG2	0.0252598785693678	-0.005405306387886601	3
HER2ST	ENSG00000019144	PHLDB1	0.17757006950668774	0.20758955246258803	3
HER2ST	ENSG00000019169	MARCO	-0.009718674368024267	0.0067014803978274	3
HER2ST	ENSG00000019186	CYP24A1	2.1302332748197872e-05	0.011009200561337633	3
HER2ST	ENSG00000019485	PRDM11	0.007832329545218002	0.022557044606235668	3
HER2ST	ENSG00000019549	SNAI2	0.014804772582811368	-0.0206136253956291	3
HER2ST	ENSG00000019582	CD74	0.0031739367324212647	0.027187527008949733	3
HER2ST	ENSG00000019991	HGF	-0.012732764622259566	-0.007746581109074301	3
HER2ST	ENSG00000019995	ZRANB1	0.17395955071690936	0.17033889839663044	3
HER2ST	ENSG00000020129	NCDN	0.023540608725512734	0.05902937508482597	3
HER2ST	ENSG00000020181	ADGRA2	0.12741688641492566	0.12956977756611868	3
HER2ST	ENSG00000020256	ZFP64	0.11317080117867523	0.09384376808662649	3
HER2ST	ENSG00000020426	MNAT1	0.0398901429647595	0.0272619283964548	3
HER2ST	ENSG00000020577	SAMD4A	0.04920245448392949	0.0520185416726453	3
HER2ST	ENSG00000020633	RUNX3	-0.010451939783357067	-0.013386269670249069	3
HER2ST	ENSG00000021300	PLEKHB1	0.025248614946787432	0.026712545515057962	3
HER2ST	ENSG00000021355	SERPINB1	0.13698977741250337	0.13490438789464596	3
HER2ST	ENSG00000021461	CYP3A43	0.026138189833705333	0.015566832400256898	3
HER2ST	ENSG00000021488	SLC7A9	-0.0378918881658357	-0.03373703406029244	3
HER2ST	ENSG00000021574	SPAST	0.09019107772059949	0.09768317390931253	3
HER2ST	ENSG00000021645	NRXN3	-0.016505867776323267	0.0181090113841831	3
HER2ST	ENSG00000021762	OSBPL5	0.13475349727299682	0.1429158818727113	3
HER2ST	ENSG00000021776	AQR	0.11369016631814026	0.10871517539073612	3
HER2ST	ENSG00000021826	CPS1	0.0007252342988935666	-0.0060791287954006	3
HER2ST	ENSG00000022267	FHL1	-0.03790308407173384	-0.012960092941281434	3
HER2ST	ENSG00000022556	NLRP2	0.16092007626493063	0.14621496632206618	3
HER2ST	ENSG00000022567	SLC45A4	0.1094160671216482	0.0981967492602851	3
HER2ST	ENSG00000022840	RNF10	0.21391435257982327	0.2050707298660964	3
HER2ST	ENSG00000022976	ZNF839	0.03988613324551133	0.10811393695913167	3
HER2ST	ENSG00000023041	ZDHHC6	0.07733987374720351	0.09243120170958587	3
HER2ST	ENSG00000023171	GRAMD1B	0.06605645826662764	0.022211374354802128	3
HER2ST	ENSG00000023191	RNH1	0.2392714947515908	0.2420861780203879	3
HER2ST	ENSG00000023228	NDUFS1	0.14094516077178712	0.1908843181936761	3
HER2ST	ENSG00000023287	RB1CC1	-0.06506078011503884	0.06010117660142597	3
HER2ST	ENSG00000023318	ERP44	0.16720896766301618	0.151828035831435	3
HER2ST	ENSG00000023330	ALAS1	0.1201952187758069	0.1282100247915933	3
HER2ST	ENSG00000023445	BIRC3	0.035459500352933465	0.14828789984315618	3
HER2ST	ENSG00000023516	AKAP11	0.08562646450074109	0.15307074222372632	3
HER2ST	ENSG00000023572	GLRX2	0.1381414001273338	0.04487643158937694	3
HER2ST	ENSG00000023608	SNAPC1	0.0754722116767546	0.06314069497048154	3
HER2ST	ENSG00000023697	DERA	0.09830780009625455	0.09882015854488226	3
HER2ST	ENSG00000023734	STRAP	0.2954344180134844	0.2862218849026821	3
HER2ST	ENSG00000023839	ABCC2	0.05390446332999666	0.0052597680430987	3
HER2ST	ENSG00000023892	DEF6	0.06130453482484896	0.16065568894173757	3
HER2ST	ENSG00000023902	PLEKHO1	0.12995748763190076	0.12086268577441571	3
HER2ST	ENSG00000023909	GCLM	-0.08978712735241572	0.3221565338765449	3
HER2ST	ENSG00000024048	UBR2	0.05287243978701537	0.13023167992915796	3
HER2ST	ENSG00000024422	EHD2	0.04500215286940564	0.10428050901513856	3
HER2ST	ENSG00000024526	DEPDC1	-0.027195438484563298	0.0365369877913256	3
HER2ST	ENSG00000024862	CCDC28A	0.08584001423917399	0.07443153925322976	3
HER2ST	ENSG00000025039	RRAGD	0.07959214047970907	0.0272948663757651	3
HER2ST	ENSG00000025156	HSF2	0.15335625696568683	0.05066465981336297	3
HER2ST	ENSG00000025293	PHF20	0.16127373581729335	0.15735388241589654	3
HER2ST	ENSG00000025423	HSD17B6	0.07004132544741376	0.04749823088761886	3
HER2ST	ENSG00000025434	NR1H3	0.0247483653774483	0.027455424753608165	3
HER2ST	ENSG00000025708	TYMP	-0.04007629404599673	-0.01070787735143997	3
HER2ST	ENSG00000025770	NCAPH2	0.017183468947259865	0.08662816543185553	3
HER2ST	ENSG00000025772	TOMM34	0.20675979425462276	0.2093457966018231	3
HER2ST	ENSG00000025796	SEC63	0.2015103151335884	0.20881977577858282	3
HER2ST	ENSG00000025800	KPNA6	0.031521407096810665	0.06331443824173023	3
HER2ST	ENSG00000026025	VIM	-0.07451724078729488	-0.3482883773839855	3
HER2ST	ENSG00000026103	FAS	0.035151650977879804	0.027237217040343698	3
HER2ST	ENSG00000026297	RNASET2	-0.14234886219806062	0.12610577210331236	3
HER2ST	ENSG00000026508	CD44	-0.013837768525151672	0.09994706262473994	3
HER2ST	ENSG00000026559	KCNG1	0.03426058084219904	-0.004614300228511634	3
HER2ST	ENSG00000026652	AGPAT4	0.013723733084169798	0.012504771479357467	3
HER2ST	ENSG00000026751	SLAMF7	0.03141875258819627	0.04196975912569743	3
HER2ST	ENSG00000026950	BTN3A1	0.1499481470920061	0.1451631306383269	3
HER2ST	ENSG00000027001	MIPEP	0.060667167533001165	0.06382418500903336	3
HER2ST	ENSG00000027075	PRKCH	0.12271191061800596	0.09447490653127981	3
HER2ST	ENSG00000027697	IFNGR1	0.30504164285354535	0.2818196157231416	3
HER2ST	ENSG00000027847	B4GALT7	0.07429352341868593	0.06449911296916923	3
HER2ST	ENSG00000027869	SH2D2A	0.015461153876681899	0.027695199248270564	3
HER2ST	ENSG00000028116	VRK2	0.13794223387409574	0.04739438988921743	3
HER2ST	ENSG00000028137	TNFRSF1B	-0.01718413011158647	0.014209761139128066	3
HER2ST	ENSG00000028203	VEZT	0.19968802340947753	0.19094706125746505	3
HER2ST	ENSG00000028277	POU2F2	-0.0089901884030275	0.0149780860913583	3
HER2ST	ENSG00000028310	BRD9	0.06058264399387134	0.06493178687133849	3
HER2ST	ENSG00000028528	SNX1	0.24773786911452844	0.23011287982653028	3
HER2ST	ENSG00000028839	TBPL1	0.10480219560123594	0.039957930898961366	3
HER2ST	ENSG00000029153	ARNTL2	0.04771235947653537	0.012981779745483634	3
HER2ST	ENSG00000029363	BCLAF1	0.1530821293937274	0.14300666874722137	3
HER2ST	ENSG00000029364	SLC39A9	0.20989615280241924	0.20341618357530122	3
HER2ST	ENSG00000029534	ANK1	0.005383450281327699	0.0061699111391499	3
HER2ST	ENSG00000029559	IBSP	0.0410960049331581	0.050969656577547734	3
HER2ST	ENSG00000029639	TFB1M	0.06071044951470913	0.0113594366398504	3
HER2ST	ENSG00000029725	RABEP1	0.12633796514334197	0.12081356644114127	3
HER2ST	ENSG00000029993	HMGB3	0.20654026309111262	0.2103632836221443	3
HER2ST	ENSG00000030066	NUP160	0.19064960788531135	0.19180605341546805	3
HER2ST	ENSG00000030110	BAK1	0.07789395633735546	0.02634591778353394	3
HER2ST	ENSG00000030304	MUSK	0.0046273744535121	0.0031245534190464663	3
HER2ST	ENSG00000030419	IKZF2	0.04863096431625887	0.06613311514860983	3
HER2ST	ENSG00000030582	GRN	0.03291952553481963	0.03583911247734736	3
HER2ST	ENSG00000031003	FAM13B	0.0683392975127579	0.0924165273117804	3
HER2ST	ENSG00000031081	ARHGAP31	0.0558789222649625	0.08309342639432447	3
HER2ST	ENSG00000031691	CENPQ	0.06308722314754577	0.052447772613175736	3
HER2ST	ENSG00000031823	RANBP3	0.1526351100251515	0.13569968745626657	3
HER2ST	ENSG00000032219	ARID4A	-0.07954845628448597	0.0242231482666624	3
HER2ST	ENSG00000032444	PNPLA6	0.04632981415619027	0.06753588347609225	3
HER2ST	ENSG00000032742	IFT88	0.0316169181126962	0.0864756780292627	3
HER2ST	ENSG00000033011	ALG1	0.10108829260970366	0.09792741281991217	3
HER2ST	ENSG00000033030	ZCCHC8	0.0683876683172731	0.01602512633769247	3
HER2ST	ENSG00000033050	ABCF2	0.1811447076775096	0.18243016250458977	3
HER2ST	ENSG00000033100	CHPF2	0.2875553733202903	0.29924007386508045	3
HER2ST	ENSG00000033122	LRRC7	0.009119319187173234	-0.012720586969713767	3
HER2ST	ENSG00000033170	FUT8	0.1224607026579926	0.047662665169264234	3
HER2ST	ENSG00000033178	UBA6	0.20320591191654255	0.1787976131761098	3
HER2ST	ENSG00000033327	GAB2	0.0023877219222519347	0.0140274435539739	3
HER2ST	ENSG00000033627	ATP6V0A1	0.0559727542925103	0.15565598862931007	3
HER2ST	ENSG00000033800	PIAS1	0.12125112090448258	0.1182983220852102	3
HER2ST	ENSG00000033867	SLC4A7	0.16460655889373701	0.16077786159585342	3
HER2ST	ENSG00000034053	APBA2	0.15994915540641474	0.1654654085140844	3
HER2ST	ENSG00000034152	MAP2K3	0.23823365981522068	0.2454382785425131	3
HER2ST	ENSG00000034239	EFCAB1	0.009828279253027336	-0.01811866427232443	3
HER2ST	ENSG00000034510	TMSB10	0.030612113441998597	-0.03801579492102457	3
HER2ST	ENSG00000034533	ASTE1	0.0989668800030231	-0.026277905577403334	3
HER2ST	ENSG00000034677	RNF19A	0.23209834827018827	0.21251255286305248	3
HER2ST	ENSG00000034693	PEX3	0.07369679338726164	0.07928699060945184	3
HER2ST	ENSG00000034713	GABARAPL2	0.24899608172597265	0.2426488313686649	3
HER2ST	ENSG00000034971	MYOC	0.0044558134540519665	0.021541065416005565	3
HER2ST	ENSG00000035115	SH3YL1	0.17514657544635084	0.04298547906928207	3
HER2ST	ENSG00000035141	FAM136A	0.1798287829239461	0.1716371252531388	3
HER2ST	ENSG00000035403	VCL	0.24157814907161898	0.2518063590501694	3
HER2ST	ENSG00000035499	DEPDC1B	0.0252983398440427	-0.0036529504298605333	3
HER2ST	ENSG00000035664	DAPK2	0.07397642484299059	0.06767699662669631	3
HER2ST	ENSG00000035681	NSMAF	0.09390622461122677	0.049545792453725264	3
HER2ST	ENSG00000035720	STAP1	0.03335674070644764	-0.021606652123713765	3
HER2ST	ENSG00000035862	TIMP2	0.22587971940188808	0.26026394153873156	3
HER2ST	ENSG00000035928	RFC1	0.0414774447661663	0.12151623353919216	3
HER2ST	ENSG00000036054	TBC1D23	0.18795024027676935	0.1730360086016268	3
HER2ST	ENSG00000036257	CUL3	0.25418124658780067	0.07781659963657049	3
HER2ST	ENSG00000036448	MYOM2	0.0515552607236044	0.008353159777116634	3
HER2ST	ENSG00000036473	OTC	0.0	0.0030979453215939333	3
HER2ST	ENSG00000036530	CYP46A1	0.009454546176452633	0.031465056837829096	3
HER2ST	ENSG00000036565	SLC18A1	0.002165776410397067	-0.005507191432443201	3
HER2ST	ENSG00000036672	USP2	0.0088742094587902	0.0015495792261720008	3
HER2ST	ENSG00000037042	TUBG2	-0.0196533020671625	0.0593902243470067	3
HER2ST	ENSG00000037280	FLT4	0.0696009554626627	0.02755880968417467	3
HER2ST	ENSG00000037474	NSUN2	0.23676777738483037	0.07909201588145363	3
HER2ST	ENSG00000037637	FBXO42	0.03823045056714143	0.11694746932121887	3
HER2ST	ENSG00000037749	MFAP3	0.022360358103551567	-0.006721051590640867	3
HER2ST	ENSG00000037757	MRI1	0.04160459639870367	0.08542072708741226	3
HER2ST	ENSG00000037897	METTL1	0.08290948771711694	0.03695649604949716	3
HER2ST	ENSG00000037965	HOXC8	0.00801455231885143	0.0026978031195501666	3
HER2ST	ENSG00000038002	AGA	0.05691830292861653	0.03821568572442491	3
HER2ST	ENSG00000038210	PI4K2B	0.04400706499734277	0.1412628557896318	3
HER2ST	ENSG00000038219	BOD1L1	0.1357124598245845	0.11837663078219919	3
HER2ST	ENSG00000038274	MAT2B	0.1246958551967438	0.1226563170664145	3
HER2ST	ENSG00000038295	TLL1	-0.004093529674331668	0.0195591067051917	3
HER2ST	ENSG00000038358	EDC4	-0.006750986021035466	-0.008332850788340467	3
HER2ST	ENSG00000038382	TRIO	0.20866723278949037	0.06064819585047393	3
HER2ST	ENSG00000038427	VCAN	-0.07317923400199373	0.2047669375792823	3
HER2ST	ENSG00000038532	CLEC16A	0.13679709896495676	0.1294212948146079	3
HER2ST	ENSG00000038945	MSR1	0.0903724714362465	0.09300289295731971	3
HER2ST	ENSG00000039068	CDH1	0.44503331741313823	0.322457577239811	3
HER2ST	ENSG00000039139	DNAH5	0.025786611653549396	-0.026329386671056595	3
HER2ST	ENSG00000039319	ZFYVE16	0.16536803513451623	0.13903434823727678	3
HER2ST	ENSG00000039560	RAI14	0.15036026894936816	0.17047043087999114	3
HER2ST	ENSG00000039650	PNKP	0.09860662554698536	0.09892671860441414	3
HER2ST	ENSG00000040199	PHLPP2	0.07279016074387457	0.017670575595775298	3
HER2ST	ENSG00000040275	SPDL1	0.25613672111418906	0.17891797098962445	3
HER2ST	ENSG00000040341	STAU2	0.11086761378748983	-0.04447851311500347	3
HER2ST	ENSG00000040531	CTNS	-0.031292662992291234	0.09810826274789082	3
HER2ST	ENSG00000040608	RTN4R	0.08475264644581663	0.1007163095730737	3
HER2ST	ENSG00000040633	PHF23	-0.03806130654011633	-0.005830044497726967	3
HER2ST	ENSG00000040933	INPP4A	0.16932732250254734	0.15986265420493997	3
HER2ST	ENSG00000041353	RAB27B	0.1411683744525649	0.1687896913350405	3
HER2ST	ENSG00000041357	PSMA4	0.23548208312811258	0.21343128431311512	3
HER2ST	ENSG00000041515	MYO16	0.012059023456935098	-0.0128273414962157	3
HER2ST	ENSG00000041802	LSG1	0.03277366682107627	0.09510775522424336	3
HER2ST	ENSG00000041880	PARP3	0.025175952772832497	-0.018899647507118898	3
HER2ST	ENSG00000041982	TNC	0.325509949703664	0.3284659594014236	3
HER2ST	ENSG00000041988	THAP3	0.029379773326107337	0.08188060927912956	3
HER2ST	ENSG00000042088	TDP1	0.027031864086125294	0.02988922462637146	3
HER2ST	ENSG00000042286	AIFM2	0.10330235386250963	0.10787359527451777	3
HER2ST	ENSG00000042317	SPATA7	-0.021818897561399667	-0.018148818846873565	3
HER2ST	ENSG00000042429	MED17	0.09748521908128677	0.09722163232490866	3
HER2ST	ENSG00000042445	RETSAT	0.06235687700989417	0.10550908434687269	3
HER2ST	ENSG00000042493	CAPG	0.21160386768731484	0.08013860576498939	3
HER2ST	ENSG00000042753	AP2S1	0.13171964250142937	0.1314951862871078	3
HER2ST	ENSG00000042832	TG	0.012045644391839935	0.012618190546760567	3
HER2ST	ENSG00000042980	ADAM28	0.07864218785883877	-0.04661186974894219	3
HER2ST	ENSG00000043039	BARX2	0.1403145059631535	0.06119357127951697	3
HER2ST	ENSG00000043093	DCUN1D1	0.13930887607037354	0.1289873996625635	3
HER2ST	ENSG00000043143	JADE2	0.07614823361724844	0.08198582694954694	3
HER2ST	ENSG00000043355	ZIC2	0.02000062707165867	0.03783888917834343	3
HER2ST	ENSG00000043462	LCP2	-0.025960342132836267	0.07453518214309379	3
HER2ST	ENSG00000043514	TRIT1	0.141279576429864	0.1296182927675118	3
HER2ST	ENSG00000043591	ADRB1	0.0040807711269317	-0.0011554442532622003	3
HER2ST	ENSG00000044090	CUL7	0.11514223008334994	0.04444934108220914	3
HER2ST	ENSG00000044115	CTNNA1	0.32842581028576734	0.11541195181597574	3
HER2ST	ENSG00000044446	PHKA2	0.040978796704944934	0.1249357007810901	3
HER2ST	ENSG00000044459	CNTLN	-0.0036984238963197664	0.00496330201798123	3
HER2ST	ENSG00000044524	EPHA3	0.0195992281252683	0.003286004889938533	3
HER2ST	ENSG00000044574	HSPA5	0.31416317255135456	0.2905713053479766	3
HER2ST	ENSG00000046604	DSG2	0.2671985509084283	0.24514841350948394	3
HER2ST	ENSG00000046647	GEMIN8	-0.004340306684001136	0.12654957295714103	3
HER2ST	ENSG00000046651	OFD1	0.004741918040084636	0.05711266070336767	3
HER2ST	ENSG00000046653	GPM6B	-0.013235606189124399	0.06646877170327316	3
HER2ST	ENSG00000046889	PREX2	-0.009521537677741734	0.011066810694197968	3
HER2ST	ENSG00000047056	WDR37	0.04828879302217034	-0.011537867364907597	3
HER2ST	ENSG00000047188	YTHDC2	0.07471990576088856	0.0658057019379533	3
HER2ST	ENSG00000047230	CTPS2	0.2497199688068318	0.29293297760751824	3
HER2ST	ENSG00000047249	ATP6V1H	0.19631746961646943	0.19349231669362887	3
HER2ST	ENSG00000047315	POLR2B	0.26711556183929086	0.25448766363010955	3
HER2ST	ENSG00000047346	FAM214A	0.052041298828987136	0.12222389728073617	3
HER2ST	ENSG00000047365	ARAP2	0.1079948493250994	0.09477527631818733	3
HER2ST	ENSG00000047410	TPR	0.16609052824796752	0.15629673724195656	3
HER2ST	ENSG00000047457	CP	0.09231165738725021	0.3642405031338898	3
HER2ST	ENSG00000047579	DTNBP1	0.12284199685029684	0.10566523821491904	3
HER2ST	ENSG00000047597	XK	0.02830864874199687	0.002292475726984634	3
HER2ST	ENSG00000047617	ANO2	0.0192480371540968	-0.004978645810525768	3
HER2ST	ENSG00000047621	C12orf4	0.027983707747631	0.10745290039175966	3
HER2ST	ENSG00000047634	SCML1	0.0462044956666628	0.0006025598544507002	3
HER2ST	ENSG00000047644	WWC3	0.0406886083660931	0.11152914400724216	3
HER2ST	ENSG00000047648	ARHGAP6	0.011554899476349433	0.008456149769591565	3
HER2ST	ENSG00000047662	FAM184B	0.019021107133883934	0.011809677116387501	3
HER2ST	ENSG00000047849	MAP4	0.23522558489707615	0.2504678133650226	3
HER2ST	ENSG00000047932	GOPC	0.0955993690157832	0.08788696881826207	3
HER2ST	ENSG00000047936	ROS1	0.0098629824675113	0.002718545060794134	3
HER2ST	ENSG00000048028	USP28	0.12242859289034426	0.12049727084716083	3
HER2ST	ENSG00000048052	HDAC9	0.008691098911701	0.008586039381204266	3
HER2ST	ENSG00000048140	TSPAN17	0.24427891448869246	0.10170019910124277	3
HER2ST	ENSG00000048162	NOP16	0.23112432514241124	0.27392625397952375	3
HER2ST	ENSG00000048342	CC2D2A	0.061190981830846335	0.02291660024111296	3
HER2ST	ENSG00000048392	RRM2B	0.12119436108879894	0.11183580191380593	3
HER2ST	ENSG00000048405	ZNF800	0.02106995785678313	0.033743620756205205	3
HER2ST	ENSG00000048462	TNFRSF17	-0.0053476365449	0.0014330617881566001	3
HER2ST	ENSG00000048471	SNX29	-0.03257507400463957	0.03229596502342683	3
HER2ST	ENSG00000048540	LMO3	0.048812687173898694	0.001450700543594399	3
HER2ST	ENSG00000048544	MRPS10	0.05141802622824326	0.11432619373822574	3
HER2ST	ENSG00000048649	RSF1	0.15905342569491296	0.15390851924034277	3
HER2ST	ENSG00000048707	VPS13D	0.1782771252337965	0.16873797332147442	3
HER2ST	ENSG00000048740	CELF2	0.027932196101017298	0.059177069195862235	3
HER2ST	ENSG00000048828	FAM120A	0.15916104765566794	0.13967576694156927	3
HER2ST	ENSG00000048991	R3HDM1	0.039396557578418076	0.12625483338418783	3
HER2ST	ENSG00000049089	COL9A2	0.06338154183929887	0.026766285208994035	3
HER2ST	ENSG00000049130	KITLG	0.08418007916932076	0.0871512718909588	3
HER2ST	ENSG00000049167	ERCC8	0.0950159904926281	0.0409906616502714	3
HER2ST	ENSG00000049192	ADAMTS6	0.016681860762540097	0.012707377764271131	3
HER2ST	ENSG00000049239	H6PD	0.1684965949485618	0.18797152162207476	3
HER2ST	ENSG00000049245	VAMP3	0.07692142499015232	0.21096379120022657	3
HER2ST	ENSG00000049246	PER3	0.0539806731758988	0.012266114394039131	3
HER2ST	ENSG00000049247	UTS2	0.008150549270705666	-0.0014654262759365999	3
HER2ST	ENSG00000049249	TNFRSF9	0.0528273271513942	-0.014614387044691769	3
HER2ST	ENSG00000049283	EPN3	-0.06464438785689054	0.17024153852442692	3
HER2ST	ENSG00000049323	LTBP1	0.09559847504864245	0.24432995465095766	3
HER2ST	ENSG00000049449	RCN1	0.2990460703962859	0.15755777594180845	3
HER2ST	ENSG00000049540	ELN	0.022399840852126433	0.09604029274716473	3
HER2ST	ENSG00000049541	RFC2	0.10166327417974996	0.1029147501110438	3
HER2ST	ENSG00000049618	ARID1B	0.07716968837785654	0.06693142531599204	3
HER2ST	ENSG00000049656	CLPTM1L	0.24378733528654042	0.11279996922486746	3
HER2ST	ENSG00000049759	NEDD4L	0.14957563154855913	0.14384857009471555	3
HER2ST	ENSG00000049768	FOXP3	0.021262409581474767	0.024876049366470403	3
HER2ST	ENSG00000049769	PPP1R3F	0.04103469035404104	0.09274279107465211	3
HER2ST	ENSG00000049860	HEXB	0.22243555813037674	0.2130552657376444	3
HER2ST	ENSG00000049883	PTCD2	0.04026695689368923	0.036339720772138234	3
HER2ST	ENSG00000050130	JKAMP	0.0566830379602225	0.047925024269913234	3
HER2ST	ENSG00000050165	DKK3	0.06235109339419153	0.03959239621129846	3
HER2ST	ENSG00000050327	ARHGEF5	0.08110305813248436	0.09348151223907984	3
HER2ST	ENSG00000050344	NFE2L3	0.09542912509995029	-0.0151108917497298	3
HER2ST	ENSG00000050393	MCUR1	0.10625366315064762	0.10731378636903692	3
HER2ST	ENSG00000050405	LIMA1	0.19705836345448083	0.17816266448156015	3
HER2ST	ENSG00000050426	LETMD1	0.17070213333485415	0.15458551367934614	3
HER2ST	ENSG00000050438	SLC4A8	0.0646757961069821	0.0621728118136692	3
HER2ST	ENSG00000050555	LAMC3	0.017583167412733733	0.013495961060339401	3
HER2ST	ENSG00000050628	PTGER3	0.0010253529648500005	0.0242368483288579	3
HER2ST	ENSG00000050730	TNIP3	-0.0021145636178086335	0.007862877193274833	3
HER2ST	ENSG00000050748	MAPK9	0.09123407140489966	0.08650651267652414	3
HER2ST	ENSG00000050767	COL23A1	0.009487742758924134	-0.019962661725433765	3
HER2ST	ENSG00000050820	BCAR1	0.2521187683815566	0.2332424580388136	3
HER2ST	ENSG00000051009	FAM160A2	0.20012483116394264	0.20248524948837474	3
HER2ST	ENSG00000051108	HERPUD1	0.3172824721610629	0.31063647091102226	3
HER2ST	ENSG00000051128	HOMER3	0.22769232541714823	0.2513791567570513	3
HER2ST	ENSG00000051180	RAD51	0.0672577570336841	0.07728960270261404	3
HER2ST	ENSG00000051341	POLQ	0.06795867925697087	0.05869194578426636	3
HER2ST	ENSG00000051382	PIK3CB	0.1024656807638268	0.18380108285097618	3
HER2ST	ENSG00000051523	CYBA	0.034383739798698604	0.0166619041511342	3
HER2ST	ENSG00000051596	THOC3	0.22779977864693626	0.24229723523789035	3
HER2ST	ENSG00000051620	HEBP2	0.19719895897028936	0.07611084357762206	3
HER2ST	ENSG00000051825	MPHOSPH9	0.019495385207935898	-0.02153615117669087	3
HER2ST	ENSG00000052126	PLEKHA5	-0.04197859536990894	0.11005531631974837	3
HER2ST	ENSG00000052344	PRSS8	0.2552809419566709	0.25604655828152506	3
HER2ST	ENSG00000052723	SIKE1	0.1244271124996621	0.1149453600904275	3
HER2ST	ENSG00000052749	RRP12	0.04161439024731434	0.11177948877614342	3
HER2ST	ENSG00000052795	FNIP2	0.042129351708444264	0.10531800473910423	3
HER2ST	ENSG00000052802	MSMO1	0.0970989670403966	0.16004961420097888	3
HER2ST	ENSG00000052841	TTC17	0.17363209209219085	0.16663147751155874	3
HER2ST	ENSG00000052850	ALX4	0.0098311008667116	0.0001370280008762334	3
HER2ST	ENSG00000053108	FSTL4	0.0313880448640042	0.008684146904323734	3
HER2ST	ENSG00000053254	FOXN3	-0.0028586711787535347	0.027641735993077832	3
HER2ST	ENSG00000053328	METTL24	-0.00021785532194009959	0.0076729766823341004	3
HER2ST	ENSG00000053371	AKR7A2	0.10927499724668988	0.12118061329831424	3
HER2ST	ENSG00000053372	MRTO4	0.06719633470258923	0.0590869662966532	3
HER2ST	ENSG00000053438	NNAT	0.007364881894466233	-0.0069387767197377674	3
HER2ST	ENSG00000053501	USE1	0.04479847909664697	0.0608380799242092	3
HER2ST	ENSG00000053524	MCF2L2	0.04308284464512372	0.11815660190779291	3
HER2ST	ENSG00000053702	NRIP2	-0.024187643401479598	-0.007816274205308534	3
HER2ST	ENSG00000053747	LAMA3	-0.023453805730173666	-0.022300845975758068	3
HER2ST	ENSG00000053770	AP5M1	0.10342276348232364	0.078293137125995	3
HER2ST	ENSG00000053900	ANAPC4	0.12779976399238324	0.10500251493242467	3
HER2ST	ENSG00000053918	KCNQ1	0.0814732426123118	0.08256606003680284	3
HER2ST	ENSG00000054116	TRAPPC3	0.23373285094654297	0.21957795864328114	3
HER2ST	ENSG00000054118	THRAP3	0.16253647563142315	0.15518597228966455	3
HER2ST	ENSG00000054148	PHPT1	0.0414893495515584	0.09053198947791592	3
HER2ST	ENSG00000054179	ENTPD2	0.07738549263962646	0.1540722055153628	3
HER2ST	ENSG00000054219	LY75	-0.06558377381415716	0.1317728858446605	3
HER2ST	ENSG00000054267	ARID4B	0.12524817188775975	0.11781043390731956	3
HER2ST	ENSG00000054277	OPN3	0.2938670521614273	0.2618897262840865	3
HER2ST	ENSG00000054282	SDCCAG8	0.11827805361568883	0.12425734005446887	3
HER2ST	ENSG00000054356	PTPRN	-0.002118422793135367	-0.0169618599170901	3
HER2ST	ENSG00000054392	HHAT	0.05600633924200717	0.047748682006679595	3
HER2ST	ENSG00000054523	KIF1B	0.14028803312925264	0.1456855827818989	3
HER2ST	ENSG00000054598	FOXC1	0.05229078297220913	0.016188034122509836	3
HER2ST	ENSG00000054611	TBC1D22A	0.0336645256195787	0.08445431946657443	3
HER2ST	ENSG00000054654	SYNE2	0.19255393389223555	0.19335565900261745	3
HER2ST	ENSG00000054690	PLEKHH1	0.11547783433190194	0.11384561647765269	3
HER2ST	ENSG00000054793	ATP9A	0.176988929729091	0.14725093555382843	3
HER2ST	ENSG00000054803	CBLN4	0.015712722445961832	-0.0026764981807534025	3
HER2ST	ENSG00000054938	CHRDL2	0.0016893872869560332	0.005465712158157335	3
HER2ST	ENSG00000054965	FAM168A	0.21808330684828234	0.21096997651611493	3
HER2ST	ENSG00000054967	RELT	0.12817850603050696	0.14221958242724134	3
HER2ST	ENSG00000054983	GALC	0.11475184610942733	0.044983084028176634	3
HER2ST	ENSG00000055044	NOP58	0.13988826164723314	0.1404339074328044	3
HER2ST	ENSG00000055070	SZRD1	0.21951457171451774	0.23133812103978957	3
HER2ST	ENSG00000055118	KCNH2	0.029800557169401668	0.007909601367909367	3
HER2ST	ENSG00000055130	CUL1	0.0670234464962642	0.18665616975920316	3
HER2ST	ENSG00000055147	FAM114A2	-0.0269460398338774	0.0249869450907704	3
HER2ST	ENSG00000055163	CYFIP2	0.03281876743056263	0.011303495271494666	3
HER2ST	ENSG00000055208	TAB2	0.24743448317931507	0.2415832963227608	3
HER2ST	ENSG00000055211	GINM1	0.039564029899723206	0.0033669993981665348	3
HER2ST	ENSG00000055332	EIF2AK2	0.0764249860832646	0.18347085663332932	3
HER2ST	ENSG00000055483	USP36	0.11891436682881013	0.11775909024279729	3
HER2ST	ENSG00000055609	KMT2C	0.14498697365543758	0.13501754647080377	3
HER2ST	ENSG00000055732	MCOLN3	-0.008385048505379399	0.0022777257582330002	3
HER2ST	ENSG00000055813	CCDC85A	-0.027794726653164032	-0.019293180874516366	3
HER2ST	ENSG00000055917	PUM2	0.26236007686959406	0.24688948690131365	3
HER2ST	ENSG00000055950	MRPL43	-0.04206058513618563	0.10188022055384544	3
HER2ST	ENSG00000055955	ITIH4	0.00016858728535236686	0.003673520305303933	3
HER2ST	ENSG00000055957	ITIH1	0.0103572551339745	0.0113534305305632	3
HER2ST	ENSG00000056050	HPF1	0.12293571913162822	0.039295431941806104	3
HER2ST	ENSG00000056097	ZFR	0.13821418038080444	0.0312806912519289	3
HER2ST	ENSG00000056277	ZNF280C	0.025962017942882998	0.07109194448132916	3
HER2ST	ENSG00000056487	PHF21B	0.00024283301337146845	0.028093255130252667	3
HER2ST	ENSG00000056558	TRAF1	0.12134278210193476	-0.02652447504695253	3
HER2ST	ENSG00000056586	RC3H2	0.13779385014209222	0.06363131007806345	3
HER2ST	ENSG00000056736	IL17RB	0.05047961788487979	0.05148114264171574	3
HER2ST	ENSG00000056972	TRAF3IP2	-0.0357932381446616	0.1181904553395501	3
HER2ST	ENSG00000056998	GYG2	-0.0024822984195747334	-0.0007920067505008668	3
HER2ST	ENSG00000057019	DCBLD2	0.04175273691933231	-0.03496528928304103	3
HER2ST	ENSG00000057252	SOAT1	0.11632920117504573	0.09866807975157527	3
HER2ST	ENSG00000057294	PKP2	0.10890964586212613	0.11953398386339058	3
HER2ST	ENSG00000057608	GDI2	0.19594756714796446	0.04008707515292547	3
HER2ST	ENSG00000057657	PRDM1	0.040377810859697334	0.08388895226904053	3
HER2ST	ENSG00000057663	ATG5	0.17866615510783332	0.15758601473669398	3
HER2ST	ENSG00000057704	TMCC3	0.0299635130231994	0.017461227684611	3
HER2ST	ENSG00000057757	PITHD1	0.04204049846685346	0.02785235948503383	3
HER2ST	ENSG00000057935	MTA3	0.18319212941155794	0.04872581332670253	3
HER2ST	ENSG00000058056	USP13	0.06193245476217648	0.10639123809938583	3
HER2ST	ENSG00000058063	ATP11B	0.04476216438837704	0.15031927894990713	3
HER2ST	ENSG00000058085	LAMC2	-0.0530782396674723	0.15671253525617032	3
HER2ST	ENSG00000058091	CDK14	0.0838463861172399	0.0276406278909939	3
HER2ST	ENSG00000058262	SEC61A1	0.07513348026714044	0.1435083556294719	3
HER2ST	ENSG00000058272	PPP1R12A	0.03110275562197193	0.09270762581222124	3
HER2ST	ENSG00000058335	RASGRF1	0.06329149198042804	0.021947527644006096	3
HER2ST	ENSG00000058404	CAMK2B	-0.049587409312270236	-0.012028243887111864	3
HER2ST	ENSG00000058453	CROCC	0.0417254227435847	0.03210119319246194	3
HER2ST	ENSG00000058600	POLR3E	0.15517355945538822	0.15134052651747001	3
HER2ST	ENSG00000058668	ATP2B4	0.25668402618449143	0.23709330730163516	3
HER2ST	ENSG00000058673	ZC3H11A	0.07508127731979264	0.18187433533733688	3
HER2ST	ENSG00000058729	RIOK2	0.079466713624137	0.028514509549947997	3
HER2ST	ENSG00000058799	YIPF1	0.13588382336584057	0.13412162324918864	3
HER2ST	ENSG00000058804	NDC1	0.22048934188196068	0.20369425698403243	3
HER2ST	ENSG00000058866	DGKG	0.019036333036331135	-0.0096090757756595	3
HER2ST	ENSG00000059122	FLYWCH1	0.08649796779140868	0.09061580500875237	3
HER2ST	ENSG00000059145	UNKL	0.16078474630232972	0.1376857863489034	3
HER2ST	ENSG00000059377	TBXAS1	-0.025751830073515336	0.09747076899631874	3
HER2ST	ENSG00000059378	PARP12	0.21393767704709363	0.1973700445465727	3
HER2ST	ENSG00000059573	ALDH18A1	0.30815271268017114	0.31124590801668145	3
HER2ST	ENSG00000059588	TARBP1	0.1853964261293293	0.1743579939378317	3
HER2ST	ENSG00000059691	GATB	0.08245364463602341	0.08279763338868017	3
HER2ST	ENSG00000059728	MXD1	0.11909745393275388	0.09708971073802168	3
HER2ST	ENSG00000059758	CDK17	-0.043095168492590034	0.12657201877871863	3
HER2ST	ENSG00000059769	DNAJC25	0.022301538454821596	0.0102515214541069	3
HER2ST	ENSG00000059804	SLC2A3	0.1315983178110301	0.14898183613623997	3
HER2ST	ENSG00000059915	PSD	-0.016083539706599467	-0.014854701052972765	3
HER2ST	ENSG00000060069	CTDP1	0.1192807691502016	0.09914521292916546	3
HER2ST	ENSG00000060138	YBX3	0.20971340084683399	0.20000945833851058	3
HER2ST	ENSG00000060140	STYK1	0.06381345517721276	0.023705130052155594	3
HER2ST	ENSG00000060237	WNK1	0.24423741956250447	0.21682400643567987	3
HER2ST	ENSG00000060339	CCAR1	0.054113010061671775	0.129964402837015	3
HER2ST	ENSG00000060491	OGFR	0.15370719804433272	0.1347213682283878	3
HER2ST	ENSG00000060558	GNA15	-0.010746320336895232	-0.0138425824976849	3
HER2ST	ENSG00000060642	PIGV	0.08841667262026097	0.04796989531301734	3
HER2ST	ENSG00000060656	PTPRU	0.10968282413682694	0.10706288980171391	3
HER2ST	ENSG00000060688	SNRNP40	0.13212955406693916	0.10422452358644722	3
HER2ST	ENSG00000060709	RIMBP2	0.020556616437457768	-0.011651192148141165	3
HER2ST	ENSG00000060718	COL11A1	0.0696211030644386	0.01390535101147633	3
HER2ST	ENSG00000060749	QSER1	0.19703744439827633	0.17897914093480363	3
HER2ST	ENSG00000060762	MPC1	0.08480132762526926	0.021011823020399167	3
HER2ST	ENSG00000060971	ACAA1	0.04402775772120648	0.19073509540342823	3
HER2ST	ENSG00000060982	BCAT1	0.044233902664486825	0.03463661363912493	3
HER2ST	ENSG00000061273	HDAC7	0.011242980254468135	0.03774174702979783	3
HER2ST	ENSG00000061337	LZTS1	0.031421700926451995	0.07779721148459211	3
HER2ST	ENSG00000061455	PRDM6	0.013949484340623161	0.0350977984413161	3
HER2ST	ENSG00000061656	SPAG4	0.017265048899941664	0.007404407141497	3
HER2ST	ENSG00000061676	NCKAP1	0.27069322248490846	0.26944949819546665	3
HER2ST	ENSG00000061794	MRPS35	0.2048002043878229	0.06835167849913573	3
HER2ST	ENSG00000061936	SFSWAP	0.2054313954515025	0.1653283801627927	3
HER2ST	ENSG00000061938	TNK2	-0.05002026954048094	0.16442764072131713	3
HER2ST	ENSG00000061987	MON2	0.050422702987385735	0.050142538430631434	3
HER2ST	ENSG00000062038	CDH3	0.08427775655827026	-0.04702615401458179	3
HER2ST	ENSG00000062096	ARSF	-0.003529389380132667	0.0052266657969785	3
HER2ST	ENSG00000062194	GPBP1	0.08049027893929427	0.2219029526567535	3
HER2ST	ENSG00000062282	DGAT2	0.19981709106791581	0.21392485459748659	3
HER2ST	ENSG00000062370	ZNF112	0.039064923921569565	0.032152370888632	3
HER2ST	ENSG00000062485	CS	0.17162707310052114	0.17332718384963886	3
HER2ST	ENSG00000062524	LTK	0.052740196340752395	0.027394469606164165	3
HER2ST	ENSG00000062582	MRPS24	0.0012126718610055334	-0.00013641318226266663	3
HER2ST	ENSG00000062598	ELMO2	0.16232630827204206	0.057307952147779895	3
HER2ST	ENSG00000062650	WAPL	0.27366651069498626	0.0723337332477606	3
HER2ST	ENSG00000062716	VMP1	0.3615148678567603	0.3657022840956354	3
HER2ST	ENSG00000062725	APPBP2	0.059639510070174234	0.08972546170783503	3
HER2ST	ENSG00000062822	POLD1	0.08638617666276893	0.0895684663825551	3
HER2ST	ENSG00000063046	EIF4B	0.21626413498191976	0.18118014195955445	3
HER2ST	ENSG00000063127	SLC6A16	0.04176238835592042	-0.032207143407995666	3
HER2ST	ENSG00000063176	SPHK2	0.11989453872271844	0.1069462119801064	3
HER2ST	ENSG00000063180	CA11	-0.0076209899295082	-0.010697620392989667	3
HER2ST	ENSG00000063241	ISOC2	0.19066274300058725	0.18645824623955187	3
HER2ST	ENSG00000063244	U2AF2	0.10124988577740412	0.07443065253849557	3
HER2ST	ENSG00000063245	EPN1	0.17792647009572704	0.18873078293031428	3
HER2ST	ENSG00000063322	MED29	0.1143439542877227	0.11511890969521439	3
HER2ST	ENSG00000063438	AHRR	0.0249555666125001	0.0080373862383717	3
HER2ST	ENSG00000063587	ZNF275	0.0835823868710564	0.08514489301405549	3
HER2ST	ENSG00000063601	MTMR1	0.03223246940847723	0.06396813168138389	3
HER2ST	ENSG00000063660	GPC1	0.1857760181328486	0.0800240967574712	3
HER2ST	ENSG00000063761	ADCK1	0.0583128926855509	0.054910053316175135	3
HER2ST	ENSG00000063854	HAGH	0.16691280013472778	0.16238308443290325	3
HER2ST	ENSG00000063978	RNF4	0.2237866975332071	0.1965975161195964	3
HER2ST	ENSG00000064012	CASP8	0.1457107345122983	0.034858946367599	3
HER2ST	ENSG00000064042	LIMCH1	0.15964777752667225	0.14141051389930623	3
HER2ST	ENSG00000064115	TM7SF3	0.20897939060911094	0.2016707027199324	3
HER2ST	ENSG00000064195	DLX3	0.05844727104169043	0.06854957111282796	3
HER2ST	ENSG00000064199	SPA17	0.028412599805905634	0.07146816145239587	3
HER2ST	ENSG00000064201	TSPAN32	-0.009578608856012765	0.009242353347763932	3
HER2ST	ENSG00000064218	DMRT3	-0.0035610018505347328	0.0080169401073985	3
HER2ST	ENSG00000064225	ST3GAL6	0.024890915452556867	-0.002948246063031	3
HER2ST	ENSG00000064270	ATP2C2	0.09626616462000644	0.09364324207824476	3
HER2ST	ENSG00000064300	NGFR	-0.008936792041093869	0.0053953766744400345	3
HER2ST	ENSG00000064309	CDON	0.020744217065845567	0.05666358761711684	3
HER2ST	ENSG00000064313	TAF2	0.15345817793517028	0.030875279442680304	3
HER2ST	ENSG00000064393	HIPK2	0.10339900563884523	0.0827577104570514	3
HER2ST	ENSG00000064419	TNPO3	0.14787593861831896	0.1293278152985419	3
HER2ST	ENSG00000064490	RFXANK	0.0245639579537224	0.023737903915080138	3
HER2ST	ENSG00000064545	TMEM161A	0.025059429120550498	0.07398157750091187	3
HER2ST	ENSG00000064547	LPAR2	0.009377533836378767	0.04308545774912143	3
HER2ST	ENSG00000064601	CTSA	0.2407572570036702	0.24861976183584014	3
HER2ST	ENSG00000064607	SUGP2	0.23136024252481882	0.21258017966790535	3
HER2ST	ENSG00000064651	SLC12A2	0.0580162733560895	0.1606934850647883	3
HER2ST	ENSG00000064652	SNX24	-0.012890051020755931	0.053558710660721265	3
HER2ST	ENSG00000064655	EYA2	0.0937489658254973	0.0612251302179235	3
HER2ST	ENSG00000064666	CNN2	0.09610421733030948	-0.08042811018048963	3
HER2ST	ENSG00000064687	ABCA7	0.04651923852533071	0.027615720199870932	3
HER2ST	ENSG00000064692	SNCAIP	0.018790377005155033	-0.0316581030404618	3
HER2ST	ENSG00000064703	DDX20	-0.026473733077143333	-0.0033512271368767673	3
HER2ST	ENSG00000064726	BTBD1	0.15813607713143177	0.156396353329832	3
HER2ST	ENSG00000064763	FAR2	0.2485203781883892	0.23031093323027188	3
HER2ST	ENSG00000064787	BCAS1	0.04012187591017243	0.0816590201655833	3
HER2ST	ENSG00000064886	CHI3L2	0.07100947691712924	0.07072882769191997	3
HER2ST	ENSG00000064932	SBNO2	0.211032514439821	0.20294663322559195	3
HER2ST	ENSG00000064933	PMS1	0.09812788071731393	0.10546192799611497	3
HER2ST	ENSG00000064961	HMG20B	0.13865379848876078	0.093310783119753	3
HER2ST	ENSG00000064989	CALCRL	0.02482616406626927	0.032439640722356	3
HER2ST	ENSG00000064995	TAF11	0.20457805891616196	0.2036380819446225	3
HER2ST	ENSG00000064999	ANKS1A	0.09185545000522206	0.0829548870374535	3
HER2ST	ENSG00000065000	AP3D1	0.28663520117020774	0.2686914642696443	3
HER2ST	ENSG00000065029	ZNF76	0.16202551296928433	0.16195624012069795	3
HER2ST	ENSG00000065054	SLC9A3R2	0.17696851805359762	0.185592976752136	3
HER2ST	ENSG00000065057	NTHL1	0.10555794884740073	0.1014324464055737	3
HER2ST	ENSG00000065060	UHRF1BP1	0.10019835221441183	0.029088679894545767	3
HER2ST	ENSG00000065135	GNAI3	0.18722612694035623	0.17060173756815225	3
HER2ST	ENSG00000065150	IPO5	0.22398921408069142	0.22148459120098685	3
HER2ST	ENSG00000065154	OAT	0.08864811907154659	0.26842490192162133	3
HER2ST	ENSG00000065183	WDR3	0.0391117969190305	0.10036711316690487	3
HER2ST	ENSG00000065243	PKN2	0.22143809228046965	0.2073925256033229	3
HER2ST	ENSG00000065268	WDR18	-0.0214282303044577	0.11172841153143194	3
HER2ST	ENSG00000065308	TRAM2	0.0715970081237554	0.07798067487293277	3
HER2ST	ENSG00000065320	NTN1	0.12929680792743795	0.09574380743192769	3
HER2ST	ENSG00000065328	MCM10	0.1645618580831448	0.06994356425795424	3
HER2ST	ENSG00000065357	DGKA	0.01287427794418293	0.039465645816461	3
HER2ST	ENSG00000065361	ERBB3	0.21807882379980578	0.07041829669527074	3
HER2ST	ENSG00000065371	ROPN1	0.026696636735813666	-0.007713905719303367	3
HER2ST	ENSG00000065413	ANKRD44	0.005955616451359134	0.0022751527426156334	3
HER2ST	ENSG00000065457	ADAT1	-0.001941350044058001	-0.008353888342743499	3
HER2ST	ENSG00000065485	PDIA5	0.11211309521301673	0.09435563046413337	3
HER2ST	ENSG00000065491	TBC1D22B	0.1250238402701692	0.1270180562281047	3
HER2ST	ENSG00000065518	NDUFB4	0.25472283607401	0.23626834906540453	3
HER2ST	ENSG00000065526	SPEN	0.0567856994829209	0.07478076466524901	3
HER2ST	ENSG00000065534	MYLK	0.1176486696547268	0.14782316101160162	3
HER2ST	ENSG00000065548	ZC3H15	0.2274723666558864	0.2165688490318832	3
HER2ST	ENSG00000065559	MAP2K4	0.04405995677342644	0.04977753864827846	3
HER2ST	ENSG00000065609	SNAP91	-0.0024177575855350996	0.0012504425114528	3
HER2ST	ENSG00000065613	SLK	-0.06328819550790486	0.14774543539459362	3
HER2ST	ENSG00000065615	CYB5R4	0.03796125529936107	0.10012566449569231	3
HER2ST	ENSG00000065618	COL17A1	0.0195018285694582	0.02673090095547173	3
HER2ST	ENSG00000065621	GSTO2	0.06784497894064194	0.06343393203663257	3
HER2ST	ENSG00000065665	SEC61A2	0.1568772216440182	0.1492320918241267	3
HER2ST	ENSG00000065675	PRKCQ	-0.014633079526643033	0.009408811406266933	3
HER2ST	ENSG00000065717	TLE2	0.03576611012327003	0.11381258784889463	3
HER2ST	ENSG00000065802	ASB1	0.16724663051011604	0.1606812235303729	3
HER2ST	ENSG00000065809	FAM107B	0.07662877981180986	0.18108127217448042	3
HER2ST	ENSG00000065833	ME1	-0.010460826142277268	0.0164265114549924	3
HER2ST	ENSG00000065882	TBC1D1	0.08106026846589116	0.08694751383744727	3
HER2ST	ENSG00000065883	CDK13	0.054629039267672604	0.14903818851767092	3
HER2ST	ENSG00000065911	MTHFD2	0.2601710642720962	0.07619033790638767	3
HER2ST	ENSG00000065923	SLC9A7	0.16611307237192288	0.15018221075258706	3
HER2ST	ENSG00000065970	FOXJ2	0.09187049623484793	0.024950144766582805	3
HER2ST	ENSG00000065978	YBX1	0.18367768147171182	0.049817354729396905	3
HER2ST	ENSG00000065989	PDE4A	0.07517730309798533	0.07167201524384503	3
HER2ST	ENSG00000066027	PPP2R5A	0.13636110288017014	0.1361023797411064	3
HER2ST	ENSG00000066032	CTNNA2	0.0196622172456811	0.011187189182000734	3
HER2ST	ENSG00000066044	ELAVL1	0.2428163042591319	0.2379331862534045	3
HER2ST	ENSG00000066056	TIE1	0.05079611872927763	-0.06247379389582059	3
HER2ST	ENSG00000066084	DIP2B	0.15985652666324804	0.15059007186742387	3
HER2ST	ENSG00000066117	SMARCD1	0.0589753321775583	0.16641204773220883	3
HER2ST	ENSG00000066135	KDM4A	0.22226509018692955	0.19953299200314412	3
HER2ST	ENSG00000066136	NFYC	0.027428847222019898	0.21983054959074014	3
HER2ST	ENSG00000066185	ZMYND12	0.03375926358719377	0.016737682304339	3
HER2ST	ENSG00000066230	SLC9A3	0.0035819063366369	0.012068870819149534	3
HER2ST	ENSG00000066248	NGEF	0.1007632494324792	0.1052976786906642	3
HER2ST	ENSG00000066279	ASPM	0.03291239536494977	0.023142327413244734	3
HER2ST	ENSG00000066294	CD84	0.0763745462249145	0.08371984113787294	3
HER2ST	ENSG00000066322	ELOVL1	0.21636765636290603	0.0809729558787146	3
HER2ST	ENSG00000066336	SPI1	0.12407846405412488	0.12393967906648697	3
HER2ST	ENSG00000066382	MPPED2	0.017978446100080366	-0.009891247367348234	3
HER2ST	ENSG00000066422	ZBTB11	0.05193343560444413	0.11592576207554643	3
HER2ST	ENSG00000066427	ATXN3	0.08659516276715917	0.06220832482745157	3
HER2ST	ENSG00000066455	GOLGA5	0.13296020437658848	0.1292617465218412	3
HER2ST	ENSG00000066468	FGFR2	0.1060724266700273	0.07748064195815643	3
HER2ST	ENSG00000066557	LRRC40	0.13593595309662032	0.10271746178165886	3
HER2ST	ENSG00000066583	ISOC1	0.09947943489998416	0.11734735430341046	3
HER2ST	ENSG00000066629	EML1	-0.017657615402222198	-0.03889339172438097	3
HER2ST	ENSG00000066651	TRMT11	0.0966954088543312	-0.026072875283316237	3
HER2ST	ENSG00000066654	THUMPD1	0.04818622571560463	0.14028697725504127	3
HER2ST	ENSG00000066697	MSANTD3	0.12020646776106243	0.12007440695151313	3
HER2ST	ENSG00000066735	KIF26A	0.028593575766003933	0.02582367981965056	3
HER2ST	ENSG00000066739	ATG2B	0.13509433336619048	0.10058624049813718	3
HER2ST	ENSG00000066777	ARFGEF1	0.20797027739214527	0.13436056389506465	3
HER2ST	ENSG00000066827	ZFAT	0.012012050342968898	0.0082057782561965	3
HER2ST	ENSG00000066855	MTFR1	0.1446683824275751	0.14037553643225845	3
HER2ST	ENSG00000066923	STAG3	0.0295646553473779	0.0188869798696721	3
HER2ST	ENSG00000066926	FECH	0.14484171770197277	0.14499746702681146	3
HER2ST	ENSG00000066933	MYO9A	0.11422819330307481	0.09663788089030234	3
HER2ST	ENSG00000067057	PFKP	0.22921995777985862	0.2393521332280463	3
HER2ST	ENSG00000067064	IDI1	0.12596602992482328	0.30269280830065853	3
HER2ST	ENSG00000067066	SP100	0.057034001867667695	0.04105257724672833	3
HER2ST	ENSG00000067082	KLF6	0.3665930385245519	0.3364384300534619	3
HER2ST	ENSG00000067113	PLPP1	0.14124967178912795	0.15386891682614123	3
HER2ST	ENSG00000067141	NEO1	0.05806899631610743	0.15963158515416054	3
HER2ST	ENSG00000067167	TRAM1	0.29768697100817404	0.2929049114596798	3
HER2ST	ENSG00000067177	PHKA1	0.0266593168001346	0.08984424486700122	3
HER2ST	ENSG00000067182	TNFRSF1A	0.0828936975387931	0.18725493876049212	3
HER2ST	ENSG00000067191	CACNB1	0.04047997934972564	0.03917218531437044	3
HER2ST	ENSG00000067208	EVI5	0.0015072477330238625	0.15642488225930243	3
HER2ST	ENSG00000067221	STOML1	0.02303580813176513	0.06574307031187669	3
HER2ST	ENSG00000067225	PKM	0.30296297986555165	0.3148578508130717	3
HER2ST	ENSG00000067248	DHX29	0.09819581337141214	0.02248731629529033	3
HER2ST	ENSG00000067334	DNTTIP2	0.07564008731318676	0.28770694426023685	3
HER2ST	ENSG00000067365	METTL22	0.10717060267045704	0.022477120773110763	3
HER2ST	ENSG00000067369	TP53BP1	0.16879892551316175	0.0547761208945003	3
HER2ST	ENSG00000067445	TRO	0.03545797656362317	0.0327744191417175	3
HER2ST	ENSG00000067533	RRP15	0.15805592716071615	0.13850127313069818	3
HER2ST	ENSG00000067560	RHOA	-0.1025238620736711	0.3314467209021641	3
HER2ST	ENSG00000067596	DHX8	0.12978914345357143	0.03980029545964613	3
HER2ST	ENSG00000067606	PRKCZ	0.060369556177618494	-0.050826112698732544	3
HER2ST	ENSG00000067704	IARS2	0.239144022149584	0.22079933766346424	3
HER2ST	ENSG00000067715	SYT1	0.05631336133200963	0.04129558688007507	3
HER2ST	ENSG00000067798	NAV3	-0.000151961643449567	0.0017704980545707662	3
HER2ST	ENSG00000067829	IDH3G	0.06439757843213434	0.06437058000080054	3
HER2ST	ENSG00000067836	ROGDI	0.18547257534718112	0.19180577472970947	3
HER2ST	ENSG00000067840	PDZD4	0.051271582729528496	0.04934821293386027	3
HER2ST	ENSG00000067842	ATP2B3	0.0025152649971247	-0.008040713505042334	3
HER2ST	ENSG00000067900	ROCK1	0.039973710487599505	0.08185065531083453	3
HER2ST	ENSG00000067955	CBFB	0.06632477081344294	0.1961666347126577	3
HER2ST	ENSG00000067992	PDK3	0.020457062907010135	0.013785706270227368	3
HER2ST	ENSG00000068001	HYAL2	0.14273982490392703	0.16239319380353937	3
HER2ST	ENSG00000068024	HDAC4	0.03196414699638317	0.11777882525634063	3
HER2ST	ENSG00000068028	RASSF1	0.10325079724201758	0.1127375023257877	3
HER2ST	ENSG00000068078	FGFR3	0.020336717047338932	0.038181190438558534	3
HER2ST	ENSG00000068079	IFI35	0.0361901754698987	0.0682908464966846	3
HER2ST	ENSG00000068097	HEATR6	0.08411274019584447	0.07735825801242943	3
HER2ST	ENSG00000068120	COASY	0.08572852966613946	0.07737782475125526	3
HER2ST	ENSG00000068137	PLEKHH3	0.25767421014852987	0.22366324877507107	3
HER2ST	ENSG00000068305	MEF2A	0.05315506840251946	0.16245278477510636	3
HER2ST	ENSG00000068308	OTUD5	0.04379094063283876	0.0512887175466937	3
HER2ST	ENSG00000068323	TFE3	0.1471699089071409	0.15217878983625308	3
HER2ST	ENSG00000068354	TBC1D25	0.03748033536761273	0.1052751380759992	3
HER2ST	ENSG00000068366	ACSL4	-0.027423833031615732	0.0260482540839183	3
HER2ST	ENSG00000068383	INPP5A	0.1303692042915387	0.1400651010566679	3
HER2ST	ENSG00000068394	GPKOW	0.04569186971404123	0.08942713867218789	3
HER2ST	ENSG00000068400	GRIPAP1	0.028424682113635	0.034688796186173966	3
HER2ST	ENSG00000068438	FTSJ1	0.06557242737340614	0.04981294736422709	3
HER2ST	ENSG00000068489	PRR11	0.014453977095537099	0.006870658001314367	3
HER2ST	ENSG00000068615	REEP1	0.058953045350094935	-0.016468470176795997	3
HER2ST	ENSG00000068650	ATP11A	0.18149681460485886	0.16128970139686913	3
HER2ST	ENSG00000068654	POLR1A	0.1412270213023976	0.12698879310862526	3
HER2ST	ENSG00000068697	LAPTM4A	0.42951261376487615	0.4338224179595492	3
HER2ST	ENSG00000068724	TTC7A	0.11424864256738705	0.10678040966039841	3
HER2ST	ENSG00000068745	IP6K2	0.2551205215251837	0.23559974920608465	3
HER2ST	ENSG00000068784	SRBD1	0.07659399670627808	0.028084708577827702	3
HER2ST	ENSG00000068796	KIF2A	0.08792974139040553	0.07110050429051307	3
HER2ST	ENSG00000068831	RASGRP2	0.0646049320767423	0.030079510039651033	3
HER2ST	ENSG00000068878	PSME4	0.21097370502253024	0.05166867497364716	3
HER2ST	ENSG00000068885	IFT80	0.1192557780720172	0.12438399084050104	3
HER2ST	ENSG00000068903	SIRT2	0.14310824671203137	0.14390068407489776	3
HER2ST	ENSG00000068912	ERLEC1	0.1877649066313222	0.17649120141688682	3
HER2ST	ENSG00000068971	PPP2R5B	0.1145653819953248	0.10173317171060774	3
HER2ST	ENSG00000068976	PYGM	0.033045030195008936	-0.007273870913839101	3
HER2ST	ENSG00000069011	PITX1	0.02773111833918693	0.0870378800340759	3
HER2ST	ENSG00000069020	MAST4	-0.029621048727310667	-0.0693907740525523	3
HER2ST	ENSG00000069122	ADGRF5	0.01796812891726453	0.022800646697527533	3
HER2ST	ENSG00000069188	SDK2	0.07286408847753363	0.06124588006606616	3
HER2ST	ENSG00000069248	NUP133	0.17994602653072975	0.1786893728472011	3
HER2ST	ENSG00000069275	NUCKS1	0.30816038264681217	0.29702540082368256	3
HER2ST	ENSG00000069329	VPS35	0.09586519759612853	0.26094780383276955	3
HER2ST	ENSG00000069345	DNAJA2	0.20577348098260073	0.19504109909525094	3
HER2ST	ENSG00000069399	BCL3	0.2732084169046491	0.27107613144703446	3
HER2ST	ENSG00000069424	KCNAB2	0.07504025403461233	0.01494053489035	3
HER2ST	ENSG00000069431	ABCC9	-0.0026028947851291346	-0.015908273460748766	3
HER2ST	ENSG00000069482	GAL	0.04291623203056719	0.0932644486684119	3
HER2ST	ENSG00000069493	CLEC2D	0.1217294271652166	0.110492737648138	3
HER2ST	ENSG00000069509	FUNDC1	0.18664173674733162	0.1821162513641341	3
HER2ST	ENSG00000069535	MAOB	0.05038365469590966	0.04142652038360197	3
HER2ST	ENSG00000069667	RORA	0.009578988911162267	-0.006222904764877635	3
HER2ST	ENSG00000069696	DRD4	0.032906342672812096	-0.021811546865956464	3
HER2ST	ENSG00000069702	TGFBR3	-0.04932775858271667	0.0082991110103714	3
HER2ST	ENSG00000069812	HES2	-0.09164611720054437	0.1032421357508736	3
HER2ST	ENSG00000069849	ATP1B3	0.2765946400755674	0.26540321605100825	3
HER2ST	ENSG00000069869	NEDD4	0.08053320121418073	-0.016774265981312732	3
HER2ST	ENSG00000069943	PIGB	0.17001792403238647	0.15539157146040466	3
HER2ST	ENSG00000069956	MAPK6	0.1238242520742185	0.11934734063108293	3
HER2ST	ENSG00000069966	GNB5	0.08187115587675607	0.08986181118114683	3
HER2ST	ENSG00000069974	RAB27A	0.031055174233156433	0.08161115847773447	3
HER2ST	ENSG00000070018	LRP6	0.12754057910592378	0.06755595193027718	3
HER2ST	ENSG00000070019	GUCY2C	0.013346615603923168	7.885381934413331e-05	3
HER2ST	ENSG00000070031	SCT	0.020042483757175534	0.06570343693723223	3
HER2ST	ENSG00000070047	PHRF1	0.14873722371021983	0.05119223897202674	3
HER2ST	ENSG00000070081	NUCB2	0.0615475567360762	0.15934176608065712	3
HER2ST	ENSG00000070087	PFN2	0.19477382481730202	0.18185549994258132	3
HER2ST	ENSG00000070159	PTPN3	0.14797155500305662	0.11610281163081326	3
HER2ST	ENSG00000070182	SPTB	0.010588637612931634	0.004717317407629165	3
HER2ST	ENSG00000070190	DAPP1	0.03504330612197353	-0.053438532973053766	3
HER2ST	ENSG00000070193	FGF10	0.008019274798977266	-0.0029057026652877667	3
HER2ST	ENSG00000070214	SLC44A1	0.21489652532580175	0.2008931970417184	3
HER2ST	ENSG00000070269	TMEM260	0.11717246238213223	0.1040090681070825	3
HER2ST	ENSG00000070366	SMG6	0.11379094842499134	0.11102505902686623	3
HER2ST	ENSG00000070367	EXOC5	0.16146950987729236	0.15261637897807792	3
HER2ST	ENSG00000070371	CLTCL1	-0.032083592427494735	0.017186341107615938	3
HER2ST	ENSG00000070388	FGF22	0.004045238923031167	-0.002286621236359167	3
HER2ST	ENSG00000070404	FSTL3	0.13757736891579483	0.1505418957429423	3
HER2ST	ENSG00000070413	DGCR2	0.08845217909274634	0.06363208272692693	3
HER2ST	ENSG00000070423	RNF126	0.08274831645752863	0.2385506337304709	3
HER2ST	ENSG00000070444	MNT	0.10588772151102573	0.10621282283383293	3
HER2ST	ENSG00000070476	ZXDC	0.02563510604881757	0.020306428358649067	3
HER2ST	ENSG00000070495	JMJD6	0.10100254827974531	0.13517101107999496	3
HER2ST	ENSG00000070501	POLB	0.192150653662988	-0.028293046572478036	3
HER2ST	ENSG00000070526	ST6GALNAC1	0.0270650411762746	0.015170218485001464	3
HER2ST	ENSG00000070540	WIPI1	0.06491549036104827	0.17756129724343905	3
HER2ST	ENSG00000070601	FRMPD1	0.003988450713028901	0.046961225582261325	3
HER2ST	ENSG00000070610	GBA2	0.1163142725976794	0.03686199301271747	3
HER2ST	ENSG00000070614	NDST1	0.17329153305392467	0.1730705225967167	3
HER2ST	ENSG00000070669	ASNS	0.0283466137777989	0.057630204155281334	3
HER2ST	ENSG00000070718	AP3M2	-0.06949773529035497	0.09127087659639688	3
HER2ST	ENSG00000070731	ST6GALNAC2	0.02756522863898263	0.03005416700296203	3
HER2ST	ENSG00000070756	PABPC1	0.3682114490424417	0.05560177373543073	3
HER2ST	ENSG00000070759	TESK2	0.16050129791930326	0.1432204959653527	3
HER2ST	ENSG00000070761	CFAP20	0.1940876335106321	0.17345959831477856	3
HER2ST	ENSG00000070770	CSNK2A2	0.0647292312139766	0.20285699485165906	3
HER2ST	ENSG00000070778	PTPN21	0.0203986055220392	0.0897492721393021	3
HER2ST	ENSG00000070785	EIF2B3	0.099229457346107	0.09823978984420051	3
HER2ST	ENSG00000070808	CAMK2A	0.013349194484644568	0.018593341833460033	3
HER2ST	ENSG00000070814	TCOF1	0.10355052462896756	0.10711650711106406	3
HER2ST	ENSG00000070831	CDC42	0.2936638751870832	0.2908759316954929	3
HER2ST	ENSG00000070882	OSBPL3	0.10653659266988334	0.04411557604536966	3
HER2ST	ENSG00000070886	EPHA8	-0.004218163857542799	0.0028973372268507676	3
HER2ST	ENSG00000070915	SLC12A3	0.016986613031862	0.017178316729795303	3
HER2ST	ENSG00000070950	RAD18	-0.07985703609593947	0.0419295417494813	3
HER2ST	ENSG00000070961	ATP2B1	0.17053910160436922	0.055927430439841434	3
HER2ST	ENSG00000070985	TRPM5	0.015745038504732634	0.009045479712765299	3
HER2ST	ENSG00000071051	NCK2	0.2717861503613566	0.25760988742597074	3
HER2ST	ENSG00000071054	MAP4K4	0.16281729944067422	0.1637567668722585	3
HER2ST	ENSG00000071073	MGAT4A	0.063809751068409	0.19500383885105912	3
HER2ST	ENSG00000071127	WDR1	0.2550527729091132	0.24857627302465124	3
HER2ST	ENSG00000071189	SNX13	0.18385063559980921	0.16888851593759666	3
HER2ST	ENSG00000071205	ARHGAP10	0.03170120799689713	0.07797106628671543	3
HER2ST	ENSG00000071243	ING3	0.0226187677902886	0.025825144467287533	3
HER2ST	ENSG00000071246	VASH1	-0.036079557583200764	0.0416319080772824	3
HER2ST	ENSG00000071282	LMCD1	0.13714680263562792	0.1579642053872398	3
HER2ST	ENSG00000071537	SEL1L	0.05584073054757616	0.1741908128165198	3
HER2ST	ENSG00000071539	TRIP13	0.14301060394879023	0.1265313100213813	3
HER2ST	ENSG00000071553	ATP6AP1	0.07150161162084206	0.25110734422460673	3
HER2ST	ENSG00000071564	TCF3	0.2681534856055478	0.25412209241627753	3
HER2ST	ENSG00000071575	TRIB2	0.2917311592917873	0.2958931547323609	3
HER2ST	ENSG00000071626	DAZAP1	0.25901705332605013	0.2523375313251285	3
HER2ST	ENSG00000071655	MBD3	0.04934892539242693	0.019487329345389662	3
HER2ST	ENSG00000071794	HLTF	0.15597321428308034	0.13686480124984557	3
HER2ST	ENSG00000071859	FAM50A	0.05993836553927753	0.05499715742874684	3
HER2ST	ENSG00000071889	FAM3A	0.12592439834025546	0.1316058028649344	3
HER2ST	ENSG00000071894	CPSF1	0.0397035014234944	0.15283414494963968	3
HER2ST	ENSG00000071909	MYO3B	0.025319247639773796	0.007610352995767099	3
HER2ST	ENSG00000071967	CYBRD1	0.21262235960696962	0.198843615453857	3
HER2ST	ENSG00000071991	CDH19	0.0138833457495779	-0.0119468679753223	3
HER2ST	ENSG00000071994	PDCD2	0.17252996746652297	0.17428490145183506	3
HER2ST	ENSG00000072041	SLC6A15	0.021732756479116433	0.0024790886149570327	3
HER2ST	ENSG00000072042	RDH11	0.17519201817777566	0.16249357275623247	3
HER2ST	ENSG00000072062	PRKACA	0.1002914393533802	0.2306742659610379	3
HER2ST	ENSG00000072071	ADGRL1	0.1523182719366337	0.15886330585711708	3
HER2ST	ENSG00000072080	SPP2	-0.002569141215646467	-0.008163502716389433	3
HER2ST	ENSG00000072110	ACTN1	0.3164263140607317	0.08939765452722247	3
HER2ST	ENSG00000072121	ZFYVE26	0.051461913969513134	0.07935441997450887	3
HER2ST	ENSG00000072134	EPN2	0.2484721654395504	0.25242347168340357	3
HER2ST	ENSG00000072135	PTPN18	0.16184028587298918	0.16288904215415725	3
HER2ST	ENSG00000072163	LIMS2	0.038056778734551135	0.08192895435684146	3
HER2ST	ENSG00000072182	ASIC4	0.008676521773641267	0.0037536565071600984	3
HER2ST	ENSG00000072195	SPEG	0.21007173349391964	0.04557866327157654	3
HER2ST	ENSG00000072201	LNX1	0.12912598787325316	0.12347567421126177	3
HER2ST	ENSG00000072210	ALDH3A2	0.22338970505697262	0.030003732172866598	3
HER2ST	ENSG00000072274	TFRC	0.35525417459028574	0.34971231069477904	3
HER2ST	ENSG00000072310	SREBF1	0.2821773885632167	0.28226407048436514	3
HER2ST	ENSG00000072364	AFF4	0.12808570151401885	0.12778848378530516	3
HER2ST	ENSG00000072401	UBE2D1	0.08885787919549036	0.14086347838382543	3
HER2ST	ENSG00000072415	MPP5	0.024110155420339865	0.03605256519678297	3
HER2ST	ENSG00000072422	RHOBTB1	0.13277471437371738	0.052142046975046104	3
HER2ST	ENSG00000072501	SMC1A	0.2183098022452384	0.2137017146333854	3
HER2ST	ENSG00000072506	HSD17B10	0.06417236571502137	0.11624912341376407	3
HER2ST	ENSG00000072518	MARK2	0.3052071840485668	-0.10494454889930312	3
HER2ST	ENSG00000072571	HMMR	0.0655666057719663	0.021290007585207837	3
HER2ST	ENSG00000072609	CHFR	0.13041759121698784	0.1735435873751957	3
HER2ST	ENSG00000072657	TRHDE	0.006071683510238	0.0095096172254543	3
HER2ST	ENSG00000072682	P4HA2	0.12902670966064292	0.02767445890249434	3
HER2ST	ENSG00000072694	FCGR2B	0.06438230278397383	0.03057451223963283	3
HER2ST	ENSG00000072736	NFATC3	0.17121117781747397	0.15612345455078147	3
HER2ST	ENSG00000072756	TRNT1	0.10682889225369556	0.10326059831382912	3
HER2ST	ENSG00000072778	ACADVL	0.21583641534682774	0.22205541350462907	3
HER2ST	ENSG00000072786	STK10	-0.0755103556654223	0.07512629765823557	3
HER2ST	ENSG00000072803	FBXW11	-0.03324982496819896	0.05723812020219981	3
HER2ST	ENSG00000072818	ACAP1	0.012336871280465234	-0.027744657066675102	3
HER2ST	ENSG00000072832	CRMP1	0.037276057008149635	-0.06581576815802014	3
HER2ST	ENSG00000072840	EVC	0.0038222875794712654	-0.03101353371445273	3
HER2ST	ENSG00000072849	DERL2	0.1771259107162634	0.1786277469254176	3
HER2ST	ENSG00000072858	SIDT1	0.20507096088057927	0.2057638040710117	3
HER2ST	ENSG00000072864	NDE1	0.02366277331920887	-0.027568403373934732	3
HER2ST	ENSG00000072954	TMEM38A	0.015126500261890432	0.013966537265917468	3
HER2ST	ENSG00000072958	AP1M1	0.1852761744532562	0.19960706694509286	3
HER2ST	ENSG00000073008	PVR	0.10055153805490606	0.12646342468975572	3
HER2ST	ENSG00000073050	XRCC1	0.055956644086504	0.041323908137347064	3
HER2ST	ENSG00000073060	SCARB1	0.05695213229966856	0.15613018111698226	3
HER2ST	ENSG00000073067	CYP2W1	-0.012313086252418998	-0.0037727806619907663	3
HER2ST	ENSG00000073111	MCM2	0.07735491401577281	0.15157787241125553	3
HER2ST	ENSG00000073146	MOV10L1	0.033677578164628866	0.019738962490498564	3
HER2ST	ENSG00000073150	PANX2	0.12317898474893034	0.1466972621635293	3
HER2ST	ENSG00000073282	TP63	0.05624571983953327	0.0175439154441384	3
HER2ST	ENSG00000073331	ALPK1	0.027567257001855	0.08045834959652207	3
HER2ST	ENSG00000073350	LLGL2	0.23421008316824152	0.24465610296573326	3
HER2ST	ENSG00000073417	PDE8A	0.005582441929134462	0.016628010776367802	3
HER2ST	ENSG00000073464	CLCN4	0.013137868848272699	0.0243311768815149	3
HER2ST	ENSG00000073536	NLE1	0.06600484996755443	0.06196949903708443	3
HER2ST	ENSG00000073578	SDHA	0.05063280672763004	0.18648093491261478	3
HER2ST	ENSG00000073584	SMARCE1	0.11750226411198433	0.03327630216371183	3
HER2ST	ENSG00000073605	GSDMB	0.1797537423322898	0.15209581472463032	3
HER2ST	ENSG00000073614	KDM5A	0.04606291397275503	0.10123051176049126	3
HER2ST	ENSG00000073670	ADAM11	0.013231151116518403	0.0146169051940325	3
HER2ST	ENSG00000073711	PPP2R3A	0.15007850681454915	0.05217076122945175	3
HER2ST	ENSG00000073712	FERMT2	0.05800027639806937	0.0656267040032945	3
HER2ST	ENSG00000073737	DHRS9	-0.017048044215398666	-0.004901920289162367	3
HER2ST	ENSG00000073756	PTGS2	0.003742884662867134	0.0057278881401808006	3
HER2ST	ENSG00000073792	IGF2BP2	0.002684968524090433	-0.0038028933388599335	3
HER2ST	ENSG00000073803	MAP3K13	0.20641249117531144	0.19889854076805746	3
HER2ST	ENSG00000073849	ST6GAL1	0.07903868912677371	-0.09694123221908087	3
HER2ST	ENSG00000073861	TBX21	-0.013883467815065302	0.0297140213405606	3
HER2ST	ENSG00000073910	FRY	0.04257457622636193	0.003240367423732965	3
HER2ST	ENSG00000073921	PICALM	0.19309092535254438	0.18633341206445805	3
HER2ST	ENSG00000073969	NSF	0.1982054709480762	0.175118782621746	3
HER2ST	ENSG00000074047	GLI2	0.014238163486510835	0.0107623135333833	3
HER2ST	ENSG00000074054	CLASP1	0.13172564563924644	0.17723515884950178	3
HER2ST	ENSG00000074071	MRPS34	0.05472554133235103	-0.06964206646294481	3
HER2ST	ENSG00000074181	NOTCH3	0.2682284569750137	0.3017958254342556	3
HER2ST	ENSG00000074201	CLNS1A	0.24621533691732578	0.2547751800448086	3
HER2ST	ENSG00000074211	PPP2R2C	0.026435384757558165	0.029034693255318263	3
HER2ST	ENSG00000074219	TEAD2	0.23883546019555288	0.23568136758970434	3
HER2ST	ENSG00000074266	EED	0.0499943516599377	0.1263548745446208	3
HER2ST	ENSG00000074276	CDHR2	0.053041106192165066	0.04198366288571367	3
HER2ST	ENSG00000074317	SNCB	0.025464327412577367	-0.005522384272242865	3
HER2ST	ENSG00000074319	TSG101	0.1273400408534164	0.11289551144461592	3
HER2ST	ENSG00000074356	NCBP3	0.056589157427199034	0.08845288806254177	3
HER2ST	ENSG00000074370	ATP2A3	0.03579717258275993	0.02072941139759193	3
HER2ST	ENSG00000074410	CA12	0.05569933241209207	0.09031364806877168	3
HER2ST	ENSG00000074416	MGLL	0.006664836357043634	0.0018006934064748667	3
HER2ST	ENSG00000074527	NTN4	0.29037738191810475	0.2914219662693586	3
HER2ST	ENSG00000074582	BCS1L	0.04095322549225573	0.12221332968231706	3
HER2ST	ENSG00000074590	NUAK1	0.06327065065051143	0.018224601726313835	3
HER2ST	ENSG00000074603	DPP8	0.1017726084694993	0.09874925922291948	3
HER2ST	ENSG00000074621	SLC24A1	0.026019959522631003	0.030519719629614434	3
HER2ST	ENSG00000074657	ZNF532	0.13558449645009124	0.06504503762075797	3
HER2ST	ENSG00000074660	SCARF1	0.024314002273931833	0.014226298611181465	3
HER2ST	ENSG00000074695	LMAN1	0.31210528405917076	0.3135653623992101	3
HER2ST	ENSG00000074696	HACD3	0.28187899672862843	0.271554373660512	3
HER2ST	ENSG00000074706	IPCEF1	-0.011927126347284434	-0.0026795855813462667	3
HER2ST	ENSG00000074755	ZZEF1	0.08287153367216127	0.0301571642977338	3
HER2ST	ENSG00000074800	ENO1	0.07666989017391419	-0.1135865766399952	3
HER2ST	ENSG00000074842	MYDGF	0.16802348980863377	0.22591191477024097	3
HER2ST	ENSG00000074855	ANO8	0.2409767560648247	0.22903035408471495	3
HER2ST	ENSG00000074935	TUBE1	0.0990660824697104	0.09691054709131675	3
HER2ST	ENSG00000074964	ARHGEF10L	0.058056478734796864	0.16760892657965462	3
HER2ST	ENSG00000074966	TXK	0.006439971724639633	-0.0022121934168036	3
HER2ST	ENSG00000075035	WSCD2	0.0016548849963116327	0.011786394893083934	3
HER2ST	ENSG00000075043	KCNQ2	-0.04333709808218264	0.09624841870457941	3
HER2ST	ENSG00000075073	TACR2	-0.0020367847309178335	0.0027444100168011	3
HER2ST	ENSG00000075089	ACTR6	0.11373978404647234	0.08999744434633226	3
HER2ST	ENSG00000075131	TIPIN	0.022629878522900368	0.025317487210380896	3
HER2ST	ENSG00000075142	SRI	0.16601005516968778	0.16384950887402094	3
HER2ST	ENSG00000075151	EIF4G3	0.15541791459016122	0.16517041972052762	3
HER2ST	ENSG00000075188	NUP37	0.03517252002849737	0.08610959549925083	3
HER2ST	ENSG00000075213	SEMA3A	0.007745600718835534	-0.008510340630617166	3
HER2ST	ENSG00000075218	GTSE1	0.06181000236528494	0.06123555363317237	3
HER2ST	ENSG00000075223	SEMA3C	0.37364821089941164	0.33609906060907524	3
HER2ST	ENSG00000075234	TTC38	0.08908587317934057	0.08070020205419093	3
HER2ST	ENSG00000075239	ACAT1	0.18564451219535075	0.18797176066212407	3
HER2ST	ENSG00000075240	GRAMD4	0.052541711696961445	0.1627958986479591	3
HER2ST	ENSG00000075275	CELSR1	0.09653111423181077	0.042473850025479036	3
HER2ST	ENSG00000075292	ZNF638	0.09563796915478727	0.09844044038158173	3
HER2ST	ENSG00000075303	SLC25A40	0.028528571936253768	0.072159547069229	3
HER2ST	ENSG00000075336	TIMM21	0.10123191158265767	0.07575331871878489	3
HER2ST	ENSG00000075340	ADD2	0.009652569820727368	0.0059695270068057344	3
HER2ST	ENSG00000075391	RASAL2	0.11306169056831056	0.1166668143953762	3
HER2ST	ENSG00000075399	VPS9D1	0.14558014563808266	0.13604499650605048	3
HER2ST	ENSG00000075407	ZNF37A	0.05658997604260254	0.042517809002281866	3
HER2ST	ENSG00000075413	MARK3	0.11395102703817113	0.09987313574777844	3
HER2ST	ENSG00000075415	SLC25A3	0.14882532359828016	0.2005054531345144	3
HER2ST	ENSG00000075420	FNDC3B	0.12105143156344171	0.3066421840350401	3
HER2ST	ENSG00000075426	FOSL2	0.0729092032428922	0.12094730767379376	3
HER2ST	ENSG00000075461	CACNG4	0.14068840356609255	0.1539223955121147	3
HER2ST	ENSG00000075539	FRYL	0.16315131752965406	0.15002215275778139	3
HER2ST	ENSG00000075568	TMEM131	0.1978053621930315	0.18648371902019759	3
HER2ST	ENSG00000075618	FSCN1	0.13117603029067057	0.08369212218564054	3
HER2ST	ENSG00000075624	ACTB	0.24300326402572162	0.275199520996578	3
HER2ST	ENSG00000075643	MOCOS	-0.0353454023487322	0.011457651801980199	3
HER2ST	ENSG00000075651	PLD1	0.015521965890480667	0.010541247423682232	3
HER2ST	ENSG00000075702	WDR62	0.059926691660867136	0.10702572639884995	3
HER2ST	ENSG00000075711	DLG1	0.1483561539010679	0.1390645878562317	3
HER2ST	ENSG00000075785	RAB7A	0.2199515053305692	0.22062966371063983	3
HER2ST	ENSG00000075790	BCAP29	0.0971364392769979	0.08734100622101355	3
HER2ST	ENSG00000075826	SEC31B	-0.007023350011155502	0.0203807870646136	3
HER2ST	ENSG00000075856	SART3	0.0911077296094134	0.09212660143660774	3
HER2ST	ENSG00000075884	ARHGAP15	0.057992849010646864	0.0764749963391016	3
HER2ST	ENSG00000075886	TUBA3D	0.023012493449695165	0.0211191038455032	3
HER2ST	ENSG00000075891	PAX2	0.04938068749413906	0.025843892341803704	3
HER2ST	ENSG00000075914	EXOSC7	0.0562925940446068	0.14752037693656875	3
HER2ST	ENSG00000075945	KIFAP3	0.14746086636030423	0.1477528317874418	3
HER2ST	ENSG00000075975	MKRN2	0.16437988160426784	0.1503503036496955	3
HER2ST	ENSG00000076003	MCM6	0.2337643543167601	0.2185155729741255	3
HER2ST	ENSG00000076043	REXO2	0.26555188998172774	0.27002065460609675	3
HER2ST	ENSG00000076053	RBM7	-0.12208003433402055	0.12038370567273748	3
HER2ST	ENSG00000076067	RBMS2	0.06236999817516262	0.15170343961368143	3
HER2ST	ENSG00000076108	BAZ2A	0.18515320920252318	0.16886375636340745	3
HER2ST	ENSG00000076201	PTPN23	0.18248408203707897	0.17838996446690736	3
HER2ST	ENSG00000076242	MLH1	0.13209212027850425	0.12864004788945224	3
HER2ST	ENSG00000076248	UNG	0.015306299104396829	0.04799327155539216	3
HER2ST	ENSG00000076258	FMO4	0.027088058855229302	0.0225779720039218	3
HER2ST	ENSG00000076321	KLHL20	0.08205342163244443	0.0721350665983353	3
HER2ST	ENSG00000076344	RGS11	-0.008902169956272266	0.010791546388307899	3
HER2ST	ENSG00000076351	SLC46A1	-0.0421762792066707	0.0357033157249919	3
HER2ST	ENSG00000076356	PLXNA2	0.05570098212962233	0.013706941181392268	3
HER2ST	ENSG00000076382	SPAG5	0.04176199164370179	0.1226265822692183	3
HER2ST	ENSG00000076513	ANKRD13A	0.1698480321308533	0.17404470534974648	3
HER2ST	ENSG00000076554	TPD52	0.3341499043338129	0.3067443003570904	3
HER2ST	ENSG00000076555	ACACB	-0.016998579717907466	0.0130825472138227	3
HER2ST	ENSG00000076604	TRAF4	0.2196799658924987	0.21058068080264658	3
HER2ST	ENSG00000076641	PAG1	0.016157627925816567	0.008988410445691602	3
HER2ST	ENSG00000076650	GPATCH1	0.026120621580355764	0.0855110589439164	3
HER2ST	ENSG00000076662	ICAM3	0.013596072167591266	0.024998149999715436	3
HER2ST	ENSG00000076685	NT5C2	0.12318615045027487	0.10082160186512061	3
HER2ST	ENSG00000076706	MCAM	0.1130108813105487	0.15708463766406616	3
HER2ST	ENSG00000076716	GPC4	0.0906786120862456	0.0546307081421994	3
HER2ST	ENSG00000076770	MBNL3	0.012668309552495467	-0.018582284816182865	3
HER2ST	ENSG00000076826	CAMSAP3	0.16084175113847368	0.15272674797378769	3
HER2ST	ENSG00000076864	RAP1GAP	-0.030781366789202198	0.11854404970500547	3
HER2ST	ENSG00000076924	XAB2	0.1280863446511087	0.10692609064992237	3
HER2ST	ENSG00000076928	ARHGEF1	0.2553678060440499	0.03312176657254367	3
HER2ST	ENSG00000076944	STXBP2	0.06204054026231593	0.1938615773165621	3
HER2ST	ENSG00000076984	MAP2K7	0.17453495387552573	0.16700847739283484	3
HER2ST	ENSG00000077044	DGKD	0.27897163999854696	0.2616703575612157	3
HER2ST	ENSG00000077063	CTTNBP2	-0.010089691811883966	0.0043899330692656335	3
HER2ST	ENSG00000077080	ACTL6B	0.004793382751366867	-0.0028080265801612666	3
HER2ST	ENSG00000077092	RARB	0.021719313158926803	0.06955265860423457	3
HER2ST	ENSG00000077097	TOP2B	0.28770039543490183	0.2543916108140763	3
HER2ST	ENSG00000077147	TM9SF3	0.31806746228502075	0.3084312541931025	3
HER2ST	ENSG00000077150	NFKB2	0.041828285514682234	0.044335914025071275	3
HER2ST	ENSG00000077152	UBE2T	0.195791058955098	0.20043085221829238	3
HER2ST	ENSG00000077157	PPP1R12B	0.031932648688598804	0.03976176827006203	3
HER2ST	ENSG00000077232	DNAJC10	0.23825298132269424	0.2208601616186172	3
HER2ST	ENSG00000077235	GTF3C1	0.057512540068955474	0.28100341453192335	3
HER2ST	ENSG00000077238	IL4R	0.03497344447401153	0.13180037594895083	3
HER2ST	ENSG00000077254	USP33	0.1059514601006765	0.031446992355717136	3
HER2ST	ENSG00000077264	PAK3	-0.02329482143222843	0.009066486583753166	3
HER2ST	ENSG00000077274	CAPN6	0.016210438853275434	0.006549466953243733	3
HER2ST	ENSG00000077279	DCX	0.005138917889967736	0.010433652920206865	3
HER2ST	ENSG00000077312	SNRPA	0.21291039414938795	0.21472101955373454	3
HER2ST	ENSG00000077327	SPAG6	-0.0012044889421268334	0.012262908471473634	3
HER2ST	ENSG00000077348	EXOSC5	0.0342768536059292	0.039758807015301205	3
HER2ST	ENSG00000077380	DYNC1I2	0.05270695031424763	-0.019337137228458968	3
HER2ST	ENSG00000077420	APBB1IP	0.028777770596988567	0.034922001398054674	3
HER2ST	ENSG00000077454	LRCH4	-0.005928423576570967	-0.0021716907172737005	3
HER2ST	ENSG00000077458	FAM76B	0.1261049702003905	0.02140341556410923	3
HER2ST	ENSG00000077463	SIRT6	0.11443955678882727	0.11865844692625656	3
HER2ST	ENSG00000077514	POLD3	0.15026397396628385	0.15544622261453098	3
HER2ST	ENSG00000077522	ACTN2	0.00028720333033499984	-0.005864362148677665	3
HER2ST	ENSG00000077549	CAPZB	0.0899943713623982	0.20520474047749915	3
HER2ST	ENSG00000077585	GPR137B	0.17108587030636113	0.12313410328385306	3
HER2ST	ENSG00000077616	NAALAD2	0.03760793252905873	-0.02197250862989003	3
HER2ST	ENSG00000077684	JADE1	0.0845120986537371	0.06893479756323694	3
HER2ST	ENSG00000077713	SLC25A43	0.15109678906486157	0.14723627467804845	3
HER2ST	ENSG00000077721	UBE2A	0.19298362060808513	0.19465461527287994	3
HER2ST	ENSG00000077782	FGFR1	0.16423657319502782	0.21014198743356619	3
HER2ST	ENSG00000077935	SMC1B	0.023824245976408365	0.054222634164348395	3
HER2ST	ENSG00000077942	FBLN1	0.025724814823974974	0.13519204125600656	3
HER2ST	ENSG00000077943	ITGA8	0.0310240882253362	0.0187475940491215	3
HER2ST	ENSG00000077984	CST7	-0.0016146428447832994	-0.010774855023802899	3
HER2ST	ENSG00000078018	MAP2	0.09051319512416077	-0.0238254233494799	3
HER2ST	ENSG00000078043	PIAS2	0.11254554515719177	0.11395003772478951	3
HER2ST	ENSG00000078053	AMPH	0.0152277457033456	-0.006187782129655934	3
HER2ST	ENSG00000078061	ARAF	0.03423266486331746	0.08885452300660635	3
HER2ST	ENSG00000078070	MCCC1	0.21407729191839775	0.19755772950498363	3
HER2ST	ENSG00000078081	LAMP3	0.13455311873425638	0.031143881207766264	3
HER2ST	ENSG00000078098	FAP	0.13921027501615463	0.1625055462492687	3
HER2ST	ENSG00000078114	NEBL	0.1071898303109264	0.09660598898408373	3
HER2ST	ENSG00000078124	ACER3	-0.03580934481606	-0.024255510760156727	3
HER2ST	ENSG00000078140	UBE2K	0.06923149626597176	0.18753031359039282	3
HER2ST	ENSG00000078142	PIK3C3	0.124780590760917	0.11586903902389704	3
HER2ST	ENSG00000078177	N4BP2	0.10195130150007649	0.029562578703030765	3
HER2ST	ENSG00000078237	TIGAR	-0.04019541696473323	0.11643120701803188	3
HER2ST	ENSG00000078246	TULP3	0.0711139789608973	0.04246098606876797	3
HER2ST	ENSG00000078269	SYNJ2	-0.027786705066948136	-0.005694660134409765	3
HER2ST	ENSG00000078295	ADCY2	-0.014078463847457298	0.020548008402476902	3
HER2ST	ENSG00000078304	PPP2R5C	0.13168119265286896	0.13131816924241022	3
HER2ST	ENSG00000078328	RBFOX1	-0.004370635843806767	-0.0051515847888385	3
HER2ST	ENSG00000078369	GNB1	0.32617820292710437	0.32133641423959564	3
HER2ST	ENSG00000078401	EDN1	0.09568620279235755	0.24395130492052983	3
HER2ST	ENSG00000078403	MLLT10	0.17549376713357076	0.1526113211756749	3
HER2ST	ENSG00000078487	ZCWPW1	0.001916095077842933	0.0033749408274663336	3
HER2ST	ENSG00000078549	ADCYAP1R1	0.0015104946702005674	-0.00017773106834463245	3
HER2ST	ENSG00000078579	FGF20	0.0021027875839938676	-0.002850518273911034	3
HER2ST	ENSG00000078589	P2RY10	0.016104158723468032	0.025842412624181663	3
HER2ST	ENSG00000078596	ITM2A	0.035492775558182865	0.04221576117222636	3
HER2ST	ENSG00000078618	NRDC	0.1992653246378641	0.18188444032845608	3
HER2ST	ENSG00000078668	VDAC3	0.2806298353367416	0.2914775226158352	3
HER2ST	ENSG00000078674	PCM1	0.09081247692846627	0.0747385021590934	3
HER2ST	ENSG00000078687	TNRC6C	0.05275306222272006	0.10633849207665393	3
HER2ST	ENSG00000078699	CBFA2T2	0.14213889542641564	0.13409319901204345	3
HER2ST	ENSG00000078725	BRINP1	0.0294176052729487	-0.001885803014526299	3
HER2ST	ENSG00000078747	ITCH	-0.01968716444980977	0.01900189746233723	3
HER2ST	ENSG00000078795	PKD2L2	-0.0067257701721233675	-0.0161666554207618	3
HER2ST	ENSG00000078804	TP53INP2	0.12395087802886547	0.13105260782825764	3
HER2ST	ENSG00000078808	SDF4	0.26051320986736265	0.27058015427682036	3
HER2ST	ENSG00000078814	MYH7B	0.014365419731899165	0.001842648190614767	3
HER2ST	ENSG00000078900	TP73	0.0664358421224812	0.08584163987066366	3
HER2ST	ENSG00000078902	TOLLIP	0.06983460579309797	0.18315077908552055	3
HER2ST	ENSG00000078967	UBE2D4	0.14450626298322883	0.15438774197096308	3
HER2ST	ENSG00000079101	CLUL1	0.046686794885661666	-0.05746839305270266	3
HER2ST	ENSG00000079102	RUNX1T1	0.006052906667362167	-0.008857678372400467	3
HER2ST	ENSG00000079112	CDH17	0.009251285687549833	0.0009523816655914001	3
HER2ST	ENSG00000079134	THOC1	-0.0647219314586162	0.19452865442009623	3
HER2ST	ENSG00000079150	FKBP7	-0.017904603798490935	-0.0343374866508766	3
HER2ST	ENSG00000079156	OSBPL6	0.033185144793899335	0.005727722171080033	3
HER2ST	ENSG00000079215	SLC1A3	0.026693951537637563	0.03783892058396243	3
HER2ST	ENSG00000079246	XRCC5	0.26201126675548675	0.2513257237737921	3
HER2ST	ENSG00000079257	LXN	0.0344707520549317	0.053110351005259494	3
HER2ST	ENSG00000079263	SP140	-0.018239943154733568	0.04891181588539334	3
HER2ST	ENSG00000079277	MKNK1	0.04491880353976723	0.13068284105826117	3
HER2ST	ENSG00000079308	TNS1	-0.06623619689608183	0.03799089345791937	3
HER2ST	ENSG00000079313	REXO1	0.052343398219400095	0.08790423199848459	3
HER2ST	ENSG00000079332	SAR1A	0.2720119935705238	0.2717749863674131	3
HER2ST	ENSG00000079335	CDC14A	0.006749310681957198	-0.011758820533104467	3
HER2ST	ENSG00000079337	RAPGEF3	0.024817179028564767	0.021368261350317535	3
HER2ST	ENSG00000079385	CEACAM1	0.19218685499224086	0.16456348239542776	3
HER2ST	ENSG00000079387	SENP1	0.09613906290787853	0.01872543529315733	3
HER2ST	ENSG00000079393	DUSP13	-0.00022421685134276642	0.0009180542882006332	3
HER2ST	ENSG00000079432	CIC	0.17960143371198822	0.1493876473762969	3
HER2ST	ENSG00000079435	LIPE	-0.028004621399744096	0.0120530254391513	3
HER2ST	ENSG00000079459	FDFT1	0.3052932930965893	0.30206831997042305	3
HER2ST	ENSG00000079462	PAFAH1B3	0.09543077825782942	0.14022999763521693	3
HER2ST	ENSG00000079482	OPHN1	0.06370783517180023	0.01960177891169833	3
HER2ST	ENSG00000079557	AFM	-0.004548887849527166	-0.0035156361260295665	3
HER2ST	ENSG00000079616	KIF22	0.24706242480048987	0.17070128349557204	3
HER2ST	ENSG00000079739	PGM1	0.04181611297732327	0.10407601415122669	3
HER2ST	ENSG00000079785	DDX1	0.1857272787337363	0.06650251251288583	3
HER2ST	ENSG00000079805	DNM2	0.22371722137421526	0.2077561129473069	3
HER2ST	ENSG00000079819	EPB41L2	0.037967530357556865	0.05192620719070701	3
HER2ST	ENSG00000079841	RIMS1	-0.016823394360242168	0.0223629421266697	3
HER2ST	ENSG00000079931	MOXD1	-0.005095735035121933	-0.0198885341521491	3
HER2ST	ENSG00000079950	STX7	0.16103354918781868	0.15638177027844524	3
HER2ST	ENSG00000079999	KEAP1	0.20672979037573022	0.08995255487844482	3
HER2ST	ENSG00000080007	DDX43	0.001813976128018733	0.016572426163513034	3
HER2ST	ENSG00000080031	PTPRH	0.0036853712572362334	0.016270312166309434	3
HER2ST	ENSG00000080166	DCT	0.0276854032119116	-0.0126536554079298	3
HER2ST	ENSG00000080189	SLC35C2	0.20363182428252605	0.21565095478338572	3
HER2ST	ENSG00000080200	CRYBG3	0.0328028020333681	0.08069286278786277	3
HER2ST	ENSG00000080224	EPHA6	0.0031975609484194336	-0.006121811259511133	3
HER2ST	ENSG00000080293	SCTR	0.0010225465176226	-0.0025240948694581996	3
HER2ST	ENSG00000080298	RFX3	0.03422595397730023	0.006377810601829796	3
HER2ST	ENSG00000080345	RIF1	0.16260104071004366	0.0381732172910374	3
HER2ST	ENSG00000080371	RAB21	0.21494691392764007	0.20591214765737842	3
HER2ST	ENSG00000080493	SLC4A4	0.005383342143629799	0.0100181308121351	3
HER2ST	ENSG00000080503	SMARCA2	0.16130595874346546	0.13191804095085796	3
HER2ST	ENSG00000080546	SESN1	0.041427580648113034	0.11454352659012597	3
HER2ST	ENSG00000080561	MID2	0.013407667649365134	-0.030359657211338865	3
HER2ST	ENSG00000080573	COL5A3	0.11078703796881033	0.13866383746539096	3
HER2ST	ENSG00000080603	SRCAP	0.05341765871165733	0.021861018749396333	3
HER2ST	ENSG00000080608	PUM3	0.07786037293946896	0.08866554938802766	3
HER2ST	ENSG00000080644	CHRNA3	-0.008007825571804466	0.009863952661332867	3
HER2ST	ENSG00000080709	KCNN2	0.011672273044152132	-0.010980155980910664	3
HER2ST	ENSG00000080802	CNOT4	0.026835471228649665	0.08719483645556114	3
HER2ST	ENSG00000080815	PSEN1	0.13450750986649496	0.13063003581299276	3
HER2ST	ENSG00000080819	CPOX	0.14347517484164646	0.13008822129975733	3
HER2ST	ENSG00000080822	CLDND1	0.04773928796062633	0.1119680759379642	3
HER2ST	ENSG00000080823	MOK	0.07339815251076454	0.05938067046307733	3
HER2ST	ENSG00000080824	HSP90AA1	0.35706646387027313	0.3060016016070361	3
HER2ST	ENSG00000080839	RBL1	-0.037714295470868305	0.1021201523300624	3
HER2ST	ENSG00000080845	DLGAP4	0.11788368422290575	0.11746749625043994	3
HER2ST	ENSG00000080854	IGSF9B	0.0223832870078846	0.0396982468430033	3
HER2ST	ENSG00000080986	NDC80	0.12799443835168117	0.05658235051476337	3
HER2ST	ENSG00000081014	AP4E1	0.0305371431120489	0.015078181159668434	3
HER2ST	ENSG00000081019	RSBN1	0.0714634354757837	0.059044451333384596	3
HER2ST	ENSG00000081026	MAGI3	0.12792183783636904	0.04534100457634518	3
HER2ST	ENSG00000081041	CXCL2	0.056418820036829666	-0.1873584443013144	3
HER2ST	ENSG00000081051	AFP	0.019127107353669168	0.004205257093961034	3
HER2ST	ENSG00000081052	COL4A4	0.01586731430595877	0.011030708579929932	3
HER2ST	ENSG00000081059	TCF7	0.03810050107041087	0.035438037126593	3
HER2ST	ENSG00000081087	OSTM1	0.09381262313209326	0.028707694458007832	3
HER2ST	ENSG00000081138	CDH7	0.006235944673553801	0.037398503228807334	3
HER2ST	ENSG00000081148	IMPG2	-0.0014910545039538998	-0.0076361342483581675	3
HER2ST	ENSG00000081154	PCNP	0.22879454821689907	0.20658710427893368	3
HER2ST	ENSG00000081177	EXD2	0.12068268928679858	0.044216993794028665	3
HER2ST	ENSG00000081181	ARG2	0.08410984235796982	0.08471757261008306	3
HER2ST	ENSG00000081189	MEF2C	-0.05371273661888006	-0.05641190153600167	3
HER2ST	ENSG00000081237	PTPRC	-0.048241170172424096	0.10284431840204455	3
HER2ST	ENSG00000081277	PKP1	0.033976214854315935	0.08867468305339314	3
HER2ST	ENSG00000081307	UBA5	0.08105430540794006	0.055795595173652436	3
HER2ST	ENSG00000081320	STK17B	0.14601232043398527	0.1276158825318895	3
HER2ST	ENSG00000081377	CDC14B	0.10976834696435205	0.032031110342277465	3
HER2ST	ENSG00000081386	ZNF510	0.014396925111009401	0.007619879201760532	3
HER2ST	ENSG00000081479	LRP2	0.027849623619489904	0.04714349009118437	3
HER2ST	ENSG00000081665	ZNF506	0.02630968143935243	0.07596843401581148	3
HER2ST	ENSG00000081692	JMJD4	0.11686882050405767	0.11572698793910736	3
HER2ST	ENSG00000081721	DUSP12	0.18620326442091462	0.17523284562652544	3
HER2ST	ENSG00000081760	AACS	0.1438676400274482	0.1380890758708653	3
HER2ST	ENSG00000081803	CADPS2	0.10642388021581757	0.06387294835640206	3
HER2ST	ENSG00000081818	PCDHB4	-0.004703296238849466	-0.0015874224953873663	3
HER2ST	ENSG00000081842	PCDHA6	0.010050806558349033	0.021427311686349367	3
HER2ST	ENSG00000081853	PCDHGA2	0.020341106705742535	0.008563220956112066	3
HER2ST	ENSG00000081870	HSPB11	0.2132758043973533	0.1872011139026787	3
HER2ST	ENSG00000081913	PHLPP1	0.07349557286061943	-0.014095669255221105	3
HER2ST	ENSG00000081923	ATP8B1	0.18149562365438832	0.16701828057913803	3
HER2ST	ENSG00000081985	IL12RB2	0.015606496069994369	0.0395579583632814	3
HER2ST	ENSG00000082014	SMARCD3	0.021188767692725	0.0187165292017371	3
HER2ST	ENSG00000082068	WDR70	0.08071103815537779	0.08112045285751326	3
HER2ST	ENSG00000082126	MPP4	0.0063394438920963995	-0.0019231825537373995	3
HER2ST	ENSG00000082146	STRADB	0.05224840517725216	0.11382049027463496	3
HER2ST	ENSG00000082153	BZW1	0.13627528213839887	0.14301091302355767	3
HER2ST	ENSG00000082175	PGR	-0.0147749782995439	0.002169253232906699	3
HER2ST	ENSG00000082196	C1QTNF3	0.09893467751433983	0.05100478642680087	3
HER2ST	ENSG00000082212	ME2	0.07020978493352843	0.0571488748790514	3
HER2ST	ENSG00000082213	C5orf22	0.0753511822488712	0.05655672452724427	3
HER2ST	ENSG00000082258	CCNT2	0.15894946276902203	0.14648179400570327	3
HER2ST	ENSG00000082269	FAM135A	0.0139880870999832	-0.0005476441586494659	3
HER2ST	ENSG00000082293	COL19A1	-0.012467395627149167	-0.005741554925294633	3
HER2ST	ENSG00000082397	EPB41L3	0.05796063345424407	0.06383731193310348	3
HER2ST	ENSG00000082438	COBLL1	0.05355432865221967	0.03646972577577077	3
HER2ST	ENSG00000082458	DLG3	0.2256672282900486	0.227088277445975	3
HER2ST	ENSG00000082482	KCNK2	0.013170548254489467	-0.0043987912747996	3
HER2ST	ENSG00000082497	SERTAD4	0.1199766947029206	0.11624944939443077	3
HER2ST	ENSG00000082512	TRAF5	0.18456138303900363	0.060390969137208324	3
HER2ST	ENSG00000082515	MRPL22	0.0587239329863426	0.1764816294032491	3
HER2ST	ENSG00000082516	GEMIN5	0.09337463534331754	0.0818712318147491	3
HER2ST	ENSG00000082641	NFE2L1	0.033335163018900764	0.10493524531758587	3
HER2ST	ENSG00000082684	SEMA5B	0.015108839880286632	0.009325801744486533	3
HER2ST	ENSG00000082701	GSK3B	0.0300930178364614	0.053409916939949044	3
HER2ST	ENSG00000082781	ITGB5	0.07618444192607524	0.23238537522677039	3
HER2ST	ENSG00000082805	ERC1	0.041104842294502265	0.0964055896629848	3
HER2ST	ENSG00000082898	XPO1	0.06966573526842043	0.20691510542186944	3
HER2ST	ENSG00000082996	RNF13	0.10949547411891618	0.10384509221700333	3
HER2ST	ENSG00000083067	TRPM3	0.0054805622493646336	0.002594817758014433	3
HER2ST	ENSG00000083093	PALB2	0.008192516962367866	0.041606539713032104	3
HER2ST	ENSG00000083099	LYRM2	0.10925909474990868	0.10198901413286231	3
HER2ST	ENSG00000083123	BCKDHB	0.04502564332001716	-0.03808594947610546	3
HER2ST	ENSG00000083168	KAT6A	0.07183418398087503	0.1469333379385044	3
HER2ST	ENSG00000083290	ULK2	0.09565897592010923	0.0815272161922951	3
HER2ST	ENSG00000083307	GRHL2	0.06387074325116616	0.16176350326210295	3
HER2ST	ENSG00000083312	TNPO1	0.05055249757391871	0.1545140693185595	3
HER2ST	ENSG00000083444	PLOD1	0.11006025246472077	0.12810725039555365	3
HER2ST	ENSG00000083454	P2RX5	0.0196969390048256	0.016708943405394333	3
HER2ST	ENSG00000083457	ITGAE	0.14910460182391602	0.1552484620800198	3
HER2ST	ENSG00000083520	DIS3	0.0363095645776111	0.08813413951509826	3
HER2ST	ENSG00000083535	PIBF1	0.06399856871152373	0.07077890018114523	3
HER2ST	ENSG00000083544	TDRD3	0.0761402462450782	0.0690682799330274	3
HER2ST	ENSG00000083635	NUFIP1	0.06725214424455937	0.06516388871990786	3
HER2ST	ENSG00000083642	PDS5B	0.058798716422166164	0.10611659335626038	3
HER2ST	ENSG00000083720	OXCT1	0.11453230797094682	0.0324808639670819	3
HER2ST	ENSG00000083750	RRAGB	0.09473262353088817	0.031559062629183836	3
HER2ST	ENSG00000083799	CYLD	0.04910744900264966	0.0579194821943911	3
HER2ST	ENSG00000083812	ZNF324	0.03149595402614983	-0.009350473064392066	3
HER2ST	ENSG00000083814	ZNF671	0.021073490803166336	0.005277394376100634	3
HER2ST	ENSG00000083817	ZNF416	0.015651958111988603	0.009094136973694133	3
HER2ST	ENSG00000083828	ZNF586	0.04477482840963463	0.010218542894217702	3
HER2ST	ENSG00000083838	ZNF446	-0.018217201843734866	0.05632798302508607	3
HER2ST	ENSG00000083844	ZNF264	0.033165917802118736	0.07925407551490343	3
HER2ST	ENSG00000083857	FAT1	0.303001638755052	0.1549095655975315	3
HER2ST	ENSG00000083896	YTHDC1	0.12877985408683554	0.10356987210485354	3
HER2ST	ENSG00000083937	CHMP2B	0.041208607837435636	0.14700914552255415	3
HER2ST	ENSG00000084070	SMAP2	0.15802070271509652	0.14658384810926875	3
HER2ST	ENSG00000084072	PPIE	0.19601976220753373	0.18002423850137814	3
HER2ST	ENSG00000084073	ZMPSTE24	0.21043733005953333	0.20148923388175044	3
HER2ST	ENSG00000084090	STARD7	0.3271768616363162	0.30979542806743204	3
HER2ST	ENSG00000084092	NOA1	0.0357728886404855	0.03741779894751027	3
HER2ST	ENSG00000084093	REST	0.07444512438010197	0.18321814178063153	3
HER2ST	ENSG00000084110	HAL	0.009651484578209133	-0.002746864667872035	3
HER2ST	ENSG00000084112	SSH1	0.0276614466015703	0.023232588596740298	3
HER2ST	ENSG00000084207	GSTP1	0.04344116131028957	-0.0163945620685568	3
HER2ST	ENSG00000084234	APLP2	0.30442831896145567	0.2848705580904501	3
HER2ST	ENSG00000084444	FAM234B	0.055103942705006397	0.054314526525570894	3
HER2ST	ENSG00000084453	SLCO1A2	0.006458555232801565	0.0071592363605852	3
HER2ST	ENSG00000084463	WBP11	0.10273658813385549	0.2686299987734986	3
HER2ST	ENSG00000084623	EIF3I	0.05124585880191313	0.16519344810590916	3
HER2ST	ENSG00000084628	NKAIN1	0.059100980217183165	0.06818045658374709	3
HER2ST	ENSG00000084636	COL16A1	0.07179570060250663	0.09019766989294076	3
HER2ST	ENSG00000084652	TXLNA	0.17753737500733036	0.18303420220572608	3
HER2ST	ENSG00000084674	APOB	0.002466368046912999	0.009232053066570734	3
HER2ST	ENSG00000084676	NCOA1	0.03794446149265541	0.036975177535822766	3
HER2ST	ENSG00000084693	AGBL5	0.15983655458654752	0.1607329962045925	3
HER2ST	ENSG00000084710	EFR3B	0.024859605850981834	0.028408240247315236	3
HER2ST	ENSG00000084731	KIF3C	0.07767974793920647	0.08249795268782574	3
HER2ST	ENSG00000084733	RAB10	0.26615951237009533	0.24790933877458177	3
HER2ST	ENSG00000084734	GCKR	-0.004407354403863133	-0.016002033226254268	3
HER2ST	ENSG00000084754	HADHA	0.06508852727133584	0.07730327054242583	3
HER2ST	ENSG00000084764	MAPRE3	0.10674163962619022	0.10331175627356504	3
HER2ST	ENSG00000084774	CAD	0.20953695089088673	0.20381198977321924	3
HER2ST	ENSG00000085063	CD59	0.2868576719474416	0.28953043394843586	3
HER2ST	ENSG00000085117	CD82	0.07874329023797204	0.0622634364573618	3
HER2ST	ENSG00000085185	BCORL1	0.0699516737093035	0.0721621446459912	3
HER2ST	ENSG00000085224	ATRX	0.14530100760418355	0.12791235710315238	3
HER2ST	ENSG00000085231	AK6	0.08208420202648227	0.08252892234687491	3
HER2ST	ENSG00000085265	FCN1	0.016894709155387034	0.00487803925402475	3
HER2ST	ENSG00000085274	MYNN	0.09065083190543766	0.047842781828701865	3
HER2ST	ENSG00000085276	MECOM	0.0271362339773608	0.04036685284108383	3
HER2ST	ENSG00000085365	SCAMP1	0.1667774550829817	0.15045281995047308	3
HER2ST	ENSG00000085377	PREP	0.11397351140090688	0.09088313014692513	3
HER2ST	ENSG00000085382	HACE1	0.045393690107370634	0.020482949023862097	3
HER2ST	ENSG00000085415	SEH1L	0.13543791327223784	0.037893798705006865	3
HER2ST	ENSG00000085433	WDR47	0.06373575499630886	0.06529573076804474	3
HER2ST	ENSG00000085449	WDFY1	0.16660895288492675	0.1563403698343003	3
HER2ST	ENSG00000085465	OVGP1	0.06054288363061757	0.034190076776797466	3
HER2ST	ENSG00000085491	SLC25A24	0.17063710696299658	0.16405009844366353	3
HER2ST	ENSG00000085511	MAP3K4	0.145776007811268	0.14654270176819284	3
HER2ST	ENSG00000085514	PILRA	0.0198310982921917	0.022420901061701734	3
HER2ST	ENSG00000085552	IGSF9	0.3181366686395323	0.30936198856225366	3
HER2ST	ENSG00000085563	ABCB1	0.03282263281931317	0.0037029417772450994	3
HER2ST	ENSG00000085644	ZNF213	0.06062460515603327	0.06976484659091503	3
HER2ST	ENSG00000085662	AKR1B1	0.08210622590776336	0.07866899795607686	3
HER2ST	ENSG00000085719	CPNE3	0.09522346946862499	0.22580878465369328	3
HER2ST	ENSG00000085721	RRN3	0.13631394097161154	0.1328348307176151	3
HER2ST	ENSG00000085733	CTTN	0.3966708848286018	0.4119727556091574	3
HER2ST	ENSG00000085741	WNT11	0.005549776708182501	-0.008213426221953334	3
HER2ST	ENSG00000085760	MTIF2	0.07644044208071184	0.09786618084355132	3
HER2ST	ENSG00000085788	DDHD2	0.1980178937108861	0.16808527434834664	3
HER2ST	ENSG00000085831	TTC39A	0.12758308425129092	0.11867015481058028	3
HER2ST	ENSG00000085832	EPS15	0.13226259540098675	0.11892233007319286	3
HER2ST	ENSG00000085840	ORC1	0.07711620586334017	0.019619168384213636	3
HER2ST	ENSG00000085871	MGST2	0.08682211876712241	0.09740030157912766	3
HER2ST	ENSG00000085872	CHERP	0.07096847171650437	0.1745467049514969	3
HER2ST	ENSG00000085978	ATG16L1	0.2305578358933453	0.20707083756477682	3
HER2ST	ENSG00000085982	USP40	0.20129670629530938	0.18120158463015246	3
HER2ST	ENSG00000085998	POMGNT1	0.16771281586008013	0.17449685372520238	3
HER2ST	ENSG00000085999	RAD54L	0.0552189161593839	0.11765677950803029	3
HER2ST	ENSG00000086015	MAST2	0.121944946226345	0.13093235642818096	3
HER2ST	ENSG00000086061	DNAJA1	0.23677420965574592	0.23231584726868937	3
HER2ST	ENSG00000086062	B4GALT1	0.24566913971980653	0.23901599580130417	3
HER2ST	ENSG00000086065	CHMP5	0.20178717956723427	0.1839847173401061	3
HER2ST	ENSG00000086102	NFX1	0.10553119022233882	0.09118002475018067	3
HER2ST	ENSG00000086159	AQP6	0.013566609943738797	0.0211388848563987	3
HER2ST	ENSG00000086189	DIMT1	0.12079883142708057	0.12040178134796824	3
HER2ST	ENSG00000086200	IPO11	0.15394752047633534	0.15297414731947523	3
HER2ST	ENSG00000086205	FOLH1	0.019509071628765667	-0.0046253017868722	3
HER2ST	ENSG00000086232	EIF2AK1	0.25599297895387635	0.2784029772765324	3
HER2ST	ENSG00000086288	NME8	-2.482236239950003e-05	0.006329056244920334	3
HER2ST	ENSG00000086289	EPDR1	0.026342877638262336	0.016318343304233204	3
HER2ST	ENSG00000086300	SNX10	0.03198894409387643	0.09873619515011654	3
HER2ST	ENSG00000086475	SEPHS1	0.08538228045465536	0.10911552580599816	3
HER2ST	ENSG00000086504	MRPL28	0.02762066327729613	0.0169845774303747	3
HER2ST	ENSG00000086506	HBQ1	0.0014576713950672667	0.0008853149520331333	3
HER2ST	ENSG00000086544	ITPKC	0.10062280032394162	0.1027718702212584	3
HER2ST	ENSG00000086548	CEACAM6	0.13476298947065393	0.09609778690750859	3
HER2ST	ENSG00000086570	FAT2	-0.007561520434430366	0.006095585957578367	3
HER2ST	ENSG00000086589	RBM22	0.1043628210286438	0.09523866162133227	3
HER2ST	ENSG00000086598	TMED2	0.3576758099326381	0.3467927178916667	3
HER2ST	ENSG00000086619	ERO1B	0.07054113872225763	0.0320914583333596	3
HER2ST	ENSG00000086666	ZFAND6	0.21670341312325395	0.1962609634961684	3
HER2ST	ENSG00000086696	HSD17B2	0.022888743598000735	-0.03486531336206413	3
HER2ST	ENSG00000086712	TXLNG	0.12433900538493453	0.08369569924992881	3
HER2ST	ENSG00000086717	PPEF1	0.020553973064857133	0.0111983169739084	3
HER2ST	ENSG00000086730	LAT2	0.08323381789436723	0.03896569247094216	3
HER2ST	ENSG00000086758	HUWE1	0.07953702353497026	0.233566815748549	3
HER2ST	ENSG00000086827	ZW10	0.12646684213154438	0.1333912481461888	3
HER2ST	ENSG00000086848	ALG9	0.07354987234641513	0.0730623667374929	3
HER2ST	ENSG00000086967	MYBPC2	-0.0029707184992791	0.003923305857430201	3
HER2ST	ENSG00000086991	NOX4	-0.01882893744129806	-0.034710209813178	3
HER2ST	ENSG00000087008	ACOX3	0.07161755210902043	0.07038731406215427	3
HER2ST	ENSG00000087053	MTMR2	0.04164746938113026	0.14642905257941263	3
HER2ST	ENSG00000087074	PPP1R15A	0.09947785324021909	0.13439851981242942	3
HER2ST	ENSG00000087076	HSD17B14	0.0806194955759787	0.044177693300477404	3
HER2ST	ENSG00000087077	TRIP6	0.05865674457223253	0.20982989656719694	3
HER2ST	ENSG00000087085	ACHE	0.04525642685990364	0.06755134450251256	3
HER2ST	ENSG00000087086	FTL	0.13514832901686763	0.013756038937650867	3
HER2ST	ENSG00000087087	SRRT	0.2428554623799329	0.2273573326430616	3
HER2ST	ENSG00000087088	BAX	0.08417459419170055	0.09154945930663433	3
HER2ST	ENSG00000087095	NLK	0.15794070725346618	0.12616688534304232	3
HER2ST	ENSG00000087111	PIGS	0.13978012260693293	0.04127014924311183	3
HER2ST	ENSG00000087116	ADAMTS2	0.14629285778312232	0.1746105799943214	3
HER2ST	ENSG00000087128	TMPRSS11E	0.006222682337616067	-0.0019907120500631667	3
HER2ST	ENSG00000087152	ATXN7L3	0.14533114025290098	0.04795921713814836	3
HER2ST	ENSG00000087157	PGS1	0.10398442730848763	0.07972531349028959	3
HER2ST	ENSG00000087191	PSMC5	0.10738010732709806	0.09958180989879772	3
HER2ST	ENSG00000087206	UIMC1	0.2060842287089264	0.07657101643475536	3
HER2ST	ENSG00000087237	CETP	-0.0061403859948026	-0.011813483782819168	3
HER2ST	ENSG00000087245	MMP2	0.24269034757686747	-0.07008223459095313	3
HER2ST	ENSG00000087250	MT3	0.0020990939496158003	0.00029887601399923347	3
HER2ST	ENSG00000087253	LPCAT2	0.04682953291491726	0.09426667758641794	3
HER2ST	ENSG00000087258	GNAO1	0.06178493635530993	0.06508793271878917	3
HER2ST	ENSG00000087263	OGFOD1	0.19278644350080454	0.15400911086438007	3
HER2ST	ENSG00000087266	SH3BP2	0.04561011990503753	0.11733923063313223	3
HER2ST	ENSG00000087269	NOP14	0.09624497482221346	0.08918097211147967	3
HER2ST	ENSG00000087274	ADD1	0.18316286823881653	0.05610980909844864	3
HER2ST	ENSG00000087299	L2HGDH	0.09547931636293072	0.0675071769985112	3
HER2ST	ENSG00000087301	TXNDC16	0.08356636400995954	0.0718383354605624	3
HER2ST	ENSG00000087303	NID2	0.0844025900374632	0.04020338346500493	3
HER2ST	ENSG00000087338	GMCL1	0.11181067750402567	0.027633694404054165	3
HER2ST	ENSG00000087365	SF3B2	0.23973719595890552	0.24063617844596044	3
HER2ST	ENSG00000087448	KLHL42	0.040339490049182934	0.11432029320647048	3
HER2ST	ENSG00000087460	GNAS	0.4573717152373334	0.4346415880148065	3
HER2ST	ENSG00000087470	DNM1L	0.24784664533167086	0.0772026588187526	3
HER2ST	ENSG00000087494	PTHLH	0.05686337981090659	0.07957671154106527	3
HER2ST	ENSG00000087495	PHACTR3	0.0045506253771589004	-0.008243580071241834	3
HER2ST	ENSG00000087502	ERGIC2	0.26782285823139884	0.2601369146911004	3
HER2ST	ENSG00000087510	TFAP2C	0.038417551497715134	0.09977341129632546	3
HER2ST	ENSG00000087586	AURKA	0.04240700374019637	-0.015097537273630437	3
HER2ST	ENSG00000087589	CASS4	0.012420742745658866	0.008316568625717334	3
HER2ST	ENSG00000087842	PIR	0.0861148847639317	-0.00774144655426189	3
HER2ST	ENSG00000087884	AAMDC	0.0907487689437676	0.0243600324668506	3
HER2ST	ENSG00000087903	RFX2	-0.004501426534344599	0.014524401474134833	3
HER2ST	ENSG00000087995	METTL2A	0.009243435814314869	0.0399752554610502	3
HER2ST	ENSG00000088002	SULT2B1	0.13503261914808373	0.08256848172051763	3
HER2ST	ENSG00000088035	ALG6	0.16712195494943669	0.054673915593760336	3
HER2ST	ENSG00000088038	CNOT3	0.07757132650652633	0.1796711456886438	3
HER2ST	ENSG00000088053	GP6	-0.010956285354809534	-0.025919747925327568	3
HER2ST	ENSG00000088179	PTPN4	0.1034933750497789	0.11312663526490586	3
HER2ST	ENSG00000088205	DDX18	0.17635117108294018	0.1573091372065714	3
HER2ST	ENSG00000088247	KHSRP	0.2696243733807005	0.25095659278065025	3
HER2ST	ENSG00000088256	GNA11	0.20882109932000426	0.21683925954458474	3
HER2ST	ENSG00000088280	ASAP3	-0.055729179540740796	0.0303731686909653	3
HER2ST	ENSG00000088298	EDEM2	0.135876272510457	0.12839030056950354	3
HER2ST	ENSG00000088305	DNMT3B	0.056615838532028805	0.05203940330938373	3
HER2ST	ENSG00000088320	REM1	0.001258714515702433	0.008018564190572133	3
HER2ST	ENSG00000088325	TPX2	0.07011114905697154	0.18981236632562548	3
HER2ST	ENSG00000088356	PDRG1	0.16746079365941	0.16150129759516876	3
HER2ST	ENSG00000088367	EPB41L1	0.09846241979553903	0.08131141061896684	3
HER2ST	ENSG00000088387	DOCK9	0.04226475594360483	0.10942138051354884	3
HER2ST	ENSG00000088448	ANKRD10	0.1133641522243083	0.28342258656735947	3
HER2ST	ENSG00000088451	TGDS	0.0758646008232125	-0.012801217294048635	3
HER2ST	ENSG00000088538	DOCK3	0.004268828095092568	0.0247163254754017	3
HER2ST	ENSG00000088543	C3orf18	-0.0006171361860521999	-0.01709983527202163	3
HER2ST	ENSG00000088682	COQ9	0.0381268297437591	0.12130331882993657	3
HER2ST	ENSG00000088726	TMEM40	0.1094508223077994	0.13122341774946722	3
HER2ST	ENSG00000088727	KIF9	0.0494471390863602	0.041011747231736236	3
HER2ST	ENSG00000088756	ARHGAP28	0.0125809032039995	-0.013788372553183234	3
HER2ST	ENSG00000088766	CRLS1	0.2554783084425804	0.24928845989003412	3
HER2ST	ENSG00000088808	PPP1R13B	0.10313016282834601	0.09588461547903787	3
HER2ST	ENSG00000088812	ATRN	0.09940822480693627	0.0020921131801600323	3
HER2ST	ENSG00000088826	SMOX	0.013999375104109533	0.047506197218137036	3
HER2ST	ENSG00000088827	SIGLEC1	0.052262730342638196	0.05198314633670927	3
HER2ST	ENSG00000088832	FKBP1A	0.3093413850597267	0.32363597805943517	3
HER2ST	ENSG00000088833	NSFL1C	0.0721845153407552	0.24417169459520793	3
HER2ST	ENSG00000088836	SLC4A11	0.08641787057137161	0.07265949661559956	3
HER2ST	ENSG00000088854	C20orf194	0.06888607340805367	-0.031386652181431635	3
HER2ST	ENSG00000088876	ZNF343	0.07110677956466721	0.07949002428024897	3
HER2ST	ENSG00000088881	EBF4	0.03542032733742607	0.10254884294048801	3
HER2ST	ENSG00000088882	CPXM1	-0.004644136891085	0.010613999414044435	3
HER2ST	ENSG00000088888	MAVS	0.046491847658271496	0.14547606754444073	3
HER2ST	ENSG00000088930	XRN2	0.23203104755614082	0.2309697278527398	3
HER2ST	ENSG00000088970	KIZ	0.0183217578257994	0.013108625483555333	3
HER2ST	ENSG00000088986	DYNLL1	0.13337901964058366	0.3633702285969413	3
HER2ST	ENSG00000088992	TESC	0.013709796856069734	0.0152118092566228	3
HER2ST	ENSG00000089006	SNX5	0.177994663832727	0.14762924192855295	3
HER2ST	ENSG00000089012	SIRPG	0.021600348766185568	0.005464821133205101	3
HER2ST	ENSG00000089022	MAPKAPK5	0.05141704482100346	0.13268916226444596	3
HER2ST	ENSG00000089041	P2RX7	0.0169798685874144	-0.013328371486982798	3
HER2ST	ENSG00000089048	ESF1	0.08945417029953119	0.05076157519716323	3
HER2ST	ENSG00000089050	RBBP9	0.10866379203477634	0.0452234693387954	3
HER2ST	ENSG00000089053	ANAPC5	0.17778668911130016	0.16924836917695477	3
HER2ST	ENSG00000089057	SLC23A2	0.0959621855057306	0.07900145251206027	3
HER2ST	ENSG00000089060	SLC8B1	0.0326047051080715	0.0845361875488302	3
HER2ST	ENSG00000089063	TMEM230	-0.04767532936046467	0.05635238346670552	3
HER2ST	ENSG00000089091	DZANK1	-0.02153041141234377	-0.015556510828597665	3
HER2ST	ENSG00000089094	KDM2B	0.0499417498044348	0.1350825613618015	3
HER2ST	ENSG00000089101	CFAP61	0.023949717257143333	0.012596295568892002	3
HER2ST	ENSG00000089123	TASP1	0.044584735700562296	0.11714350022145124	3
HER2ST	ENSG00000089127	OAS1	0.07553364610096551	0.11924646809322108	3
HER2ST	ENSG00000089154	GCN1	0.11502310580550557	0.12462013812523794	3
HER2ST	ENSG00000089159	PXN	0.2799993148001317	0.28727837286510227	3
HER2ST	ENSG00000089163	SIRT4	0.000933306384820499	0.012351664460544866	3
HER2ST	ENSG00000089177	KIF16B	0.11018419383710258	0.10574351365980705	3
HER2ST	ENSG00000089195	TRMT6	0.03660647757453677	0.0294762606657599	3
HER2ST	ENSG00000089220	PEBP1	0.31788566831538567	0.10735468931884047	3
HER2ST	ENSG00000089225	TBX5	-0.0093840596352101	-0.010089441285727566	3
HER2ST	ENSG00000089234	BRAP	0.0599815863313588	0.038819640751926704	3
HER2ST	ENSG00000089248	ERP29	0.2200108755160982	0.1952121470880579	3
HER2ST	ENSG00000089250	NOS1	0.001368784042272533	0.008594707075572533	3
HER2ST	ENSG00000089280	FUS	0.2012256083950926	0.23062784529412403	3
HER2ST	ENSG00000089289	IGBP1	0.04501920126289066	0.1234241518475671	3
HER2ST	ENSG00000089327	FXYD5	0.07081096117389046	0.0940366591810669	3
HER2ST	ENSG00000089335	ZNF302	0.018658880757141134	0.07112400647001113	3
HER2ST	ENSG00000089351	GRAMD1A	0.19833066203895236	0.20191248247568497	3
HER2ST	ENSG00000089356	FXYD3	0.20657152534259482	0.1945293781710176	3
HER2ST	ENSG00000089472	HEPH	0.19223660062656375	0.09992829179989826	3
HER2ST	ENSG00000089486	CDIP1	0.015360538928167	0.015883520490677632	3
HER2ST	ENSG00000089558	KCNH4	-0.0286066749328842	-0.031420454066533834	3
HER2ST	ENSG00000089597	GANAB	0.24463602368443974	0.24513524626877548	3
HER2ST	ENSG00000089639	GMIP	-0.010212965186577834	0.0348631918933977	3
HER2ST	ENSG00000089682	RBM41	0.019217698450937137	-0.0089198462978173	3
HER2ST	ENSG00000089685	BIRC5	0.1588884081143008	0.17918916197878806	3
HER2ST	ENSG00000089692	LAG3	-0.0010668928285633983	0.04912781047795577	3
HER2ST	ENSG00000089693	MLF2	0.37857187366880374	0.3712315521025667	3
HER2ST	ENSG00000089723	OTUB2	0.020911159367808563	0.014438126867986465	3
HER2ST	ENSG00000089737	DDX24	0.10954000786845713	0.10181910672447352	3
HER2ST	ENSG00000089775	ZBTB25	-0.000775435309065764	0.06768663073105673	3
HER2ST	ENSG00000089818	NECAP1	0.06751123789368774	0.027003334308309368	3
HER2ST	ENSG00000089820	ARHGAP4	-0.0282255519990086	0.09973742346459517	3
HER2ST	ENSG00000089847	ANKRD24	-0.006543729107815967	0.0025126058703046996	3
HER2ST	ENSG00000089876	DHX32	0.16908713421616497	0.1817147590052317	3
HER2ST	ENSG00000089902	RCOR1	0.16141888104803737	0.04896243846313784	3
HER2ST	ENSG00000089916	GPATCH2L	0.00022065666545559998	0.04374079636738717	3
HER2ST	ENSG00000090006	LTBP4	0.04097496416888394	0.030431786475058998	3
HER2ST	ENSG00000090013	BLVRB	0.14722139283563296	0.1767615495368777	3
HER2ST	ENSG00000090020	SLC9A1	0.05112589939512446	0.048265902229512235	3
HER2ST	ENSG00000090054	SPTLC1	0.007433088818445101	0.04356512864373313	3
HER2ST	ENSG00000090060	PAPOLA	0.267813914876407	0.23677714833149574	3
HER2ST	ENSG00000090061	CCNK	0.18711848650839505	0.1767672894108867	3
HER2ST	ENSG00000090097	PCBP4	0.08209780010095473	0.2340092284098949	3
HER2ST	ENSG00000090104	RGS1	0.05829064030300537	0.05441789318434959	3
HER2ST	ENSG00000090238	YPEL3	0.0205594790973968	0.052893432978236336	3
HER2ST	ENSG00000090263	MRPS33	0.12622660800796295	0.13859593406838436	3
HER2ST	ENSG00000090266	NDUFB2	0.07700527964499666	0.23108031821294997	3
HER2ST	ENSG00000090273	NUDC	0.06459687271135674	0.20220181008495133	3
HER2ST	ENSG00000090316	MAEA	0.19465048813638763	0.1850183685330442	3
HER2ST	ENSG00000090339	ICAM1	0.07866680739056058	0.23702303976758343	3
HER2ST	ENSG00000090372	STRN4	0.052788315445231965	0.1437448093317836	3
HER2ST	ENSG00000090376	IRAK3	0.05518425348839984	0.04584891185863069	3
HER2ST	ENSG00000090382	LYZ	-0.07472208495564382	0.12542948093489795	3
HER2ST	ENSG00000090432	MUL1	0.0466631473987896	0.15801488284674844	3
HER2ST	ENSG00000090447	TFAP4	0.07807714723351564	0.03319384616613386	3
HER2ST	ENSG00000090470	PDCD7	0.0630124422723008	0.053740571616369304	3
HER2ST	ENSG00000090487	SPG21	0.10649915304435141	0.21624358741835337	3
HER2ST	ENSG00000090512	FETUB	0.015005872670759401	-0.01871336380646107	3
HER2ST	ENSG00000090520	DNAJB11	0.04553414365271761	0.1717706665550375	3
HER2ST	ENSG00000090530	P3H2	0.059280616152526805	0.056146248666446595	3
HER2ST	ENSG00000090534	THPO	-0.009487582435724598	-0.0019927160774900993	3
HER2ST	ENSG00000090539	CHRD	0.019166486793494034	0.021822453291543736	3
HER2ST	ENSG00000090554	FLT3LG	0.007539489815238567	0.0042916802828855	3
HER2ST	ENSG00000090565	RAB11FIP3	0.07434399959003304	0.17276031140595238	3
HER2ST	ENSG00000090581	GNPTG	0.06926082385905727	0.19492084944736174	3
HER2ST	ENSG00000090612	ZNF268	0.017414172935494267	0.0541110105330291	3
HER2ST	ENSG00000090615	GOLGA3	0.2651897306671036	0.2713267504860344	3
HER2ST	ENSG00000090621	PABPC4	0.217337584797454	0.05716793259297517	3
HER2ST	ENSG00000090659	CD209	0.014615461025586701	0.0248358233664368	3
HER2ST	ENSG00000090661	CERS4	0.09909311246976656	0.05214886172165397	3
HER2ST	ENSG00000090674	MCOLN1	0.030459751681441466	0.07745271745196351	3
HER2ST	ENSG00000090686	USP48	0.14752181336475342	0.12191820605723613	3
HER2ST	ENSG00000090776	EFNB1	0.15832420413297318	0.17203266815538298	3
HER2ST	ENSG00000090857	PDPR	0.09967164713327852	0.026308856253186633	3
HER2ST	ENSG00000090863	GLG1	0.1819018779673576	0.06307995797027156	3
HER2ST	ENSG00000090889	KIF4A	0.1291022315767902	0.11716395571658544	3
HER2ST	ENSG00000090905	TNRC6A	0.053621283361501494	0.05174688256105728	3
HER2ST	ENSG00000090924	PLEKHG2	0.10517504269679277	0.10150885571617603	3
HER2ST	ENSG00000090932	DLL3	0.010800339132806267	0.005194670969001233	3
HER2ST	ENSG00000090971	NAT14	0.14674616064925247	0.06053775379717143	3
HER2ST	ENSG00000090975	PITPNM2	0.006340358152966734	0.02539394778838343	3
HER2ST	ENSG00000090989	EXOC1	0.1446203406353199	0.11243901185850891	3
HER2ST	ENSG00000091009	RBM27	0.1292895812562392	0.1192080952270803	3
HER2ST	ENSG00000091039	OSBPL8	0.0791982634539828	0.0930782831552875	3
HER2ST	ENSG00000091073	DTX2	0.18912514688298113	0.1799242202473604	3
HER2ST	ENSG00000091106	NLRC4	-0.0168086316413629	0.0299396691625471	3
HER2ST	ENSG00000091127	PUS7	0.055706509633286196	0.07918018592134234	3
HER2ST	ENSG00000091128	LAMB4	-0.00017265823821896684	0.0007412946116716999	3
HER2ST	ENSG00000091129	NRCAM	0.024326137988889104	0.06416640801149207	3
HER2ST	ENSG00000091136	LAMB1	0.09302473065484917	0.11083165328584155	3
HER2ST	ENSG00000091137	SLC26A4	0.006128098809144267	0.0029424372280635	3
HER2ST	ENSG00000091138	SLC26A3	-0.004406271215255567	-0.008909587903588898	3
HER2ST	ENSG00000091140	DLD	0.05096031924354225	0.042896779687605135	3
HER2ST	ENSG00000091157	WDR7	0.09073475073636854	0.03607918511555137	3
HER2ST	ENSG00000091164	TXNL1	0.06338149154928154	0.19992771719853927	3
HER2ST	ENSG00000091181	IL5RA	-0.0005960091904872664	0.005953839142934801	3
HER2ST	ENSG00000091262	ABCC6	0.023018776804629503	0.0034565227815414336	3
HER2ST	ENSG00000091317	CMTM6	0.2066992603588124	0.19056551930864493	3
HER2ST	ENSG00000091409	ITGA6	0.23774694679577515	0.22089292939296645	3
HER2ST	ENSG00000091428	RAPGEF4	0.04247105079392357	-0.045768779699594864	3
HER2ST	ENSG00000091483	FH	0.18622203458653308	0.19957060980951535	3
HER2ST	ENSG00000091490	SEL1L3	0.022735388971942466	0.058386692998340296	3
HER2ST	ENSG00000091513	TF	-0.0010344092785118334	0.014072679021680365	3
HER2ST	ENSG00000091527	CDV3	0.2097513490157553	0.20770832553294163	3
HER2ST	ENSG00000091536	MYO15A	0.0157069022730666	0.039443347683650064	3
HER2ST	ENSG00000091542	ALKBH5	0.09089277107874527	0.16711762078830672	3
HER2ST	ENSG00000091592	NLRP1	-0.04453886125991203	0.0389019638276186	3
HER2ST	ENSG00000091622	PITPNM3	0.006000305699512899	-0.009026579331726967	3
HER2ST	ENSG00000091640	SPAG7	0.0335979725457892	0.09932821430356624	3
HER2ST	ENSG00000091651	ORC6	0.15626663312696634	0.15625986503514017	3
HER2ST	ENSG00000091656	ZFHX4	0.006904380873457401	0.0021337773340048666	3
HER2ST	ENSG00000091704	CPA1	0.006170903453341267	0.013259387761655833	3
HER2ST	ENSG00000091732	ZC3HC1	0.11401709129275973	0.10151648540960713	3
HER2ST	ENSG00000091831	ESR1	0.0285976703225822	0.0079571121515379	3
HER2ST	ENSG00000091844	RGS17	0.03938005705133457	0.028679533870588136	3
HER2ST	ENSG00000091879	ANGPT2	0.0236978519720253	0.012355325412798266	3
HER2ST	ENSG00000091947	TMEM101	0.014941053076978733	0.0086450227090178	3
HER2ST	ENSG00000091972	CD200	0.015426339587816099	0.022125895371494498	3
HER2ST	ENSG00000091986	CCDC80	0.004130869687522035	-0.03713615290722353	3
HER2ST	ENSG00000092010	PSME1	0.15046544142328047	0.13294033408370673	3
HER2ST	ENSG00000092020	PPP2R3C	0.03535425607623623	0.0729817227803483	3
HER2ST	ENSG00000092036	HAUS4	0.006475203822756133	-0.0074504573172030665	3
HER2ST	ENSG00000092051	JPH4	-0.00011442668675069993	0.0012064674996788668	3
HER2ST	ENSG00000092067	CEBPE	0.0089675830933432	-0.00033394521341683384	3
HER2ST	ENSG00000092068	SLC7A8	0.14161518511809365	0.11723451485362964	3
HER2ST	ENSG00000092094	OSGEP	0.14718349952495338	0.0499852701382466	3
HER2ST	ENSG00000092096	SLC22A17	-0.03363643478603737	0.014645093650989502	3
HER2ST	ENSG00000092098	RNF31	0.0331852008513561	-0.0037733715188179987	3
HER2ST	ENSG00000092108	SCFD1	0.15784391936320605	0.13856998330444625	3
HER2ST	ENSG00000092140	G2E3	0.040172446971480834	0.04437556705909463	3
HER2ST	ENSG00000092148	HECTD1	0.1612674158372527	0.14592688648427402	3
HER2ST	ENSG00000092199	HNRNPC	0.25465631792948945	0.23154215565354175	3
HER2ST	ENSG00000092201	SUPT16H	0.2342448182582538	0.22346853470283237	3
HER2ST	ENSG00000092203	TOX4	0.1756906578168357	0.16110668189237395	3
HER2ST	ENSG00000092208	GEMIN2	0.10304303518785614	0.0568553245450129	3
HER2ST	ENSG00000092295	TGM1	0.02230923636911067	0.018076557981243097	3
HER2ST	ENSG00000092330	TINF2	0.0366135638050168	0.09130830179627007	3
HER2ST	ENSG00000092345	DAZL	0.0	0.0025416364998012	3
HER2ST	ENSG00000092421	SEMA6A	0.006574077195055966	0.018871139843962766	3
HER2ST	ENSG00000092439	TRPM7	0.04515966234802177	0.11687857968114278	3
HER2ST	ENSG00000092445	TYRO3	0.013610575147271499	0.05506809640272393	3
HER2ST	ENSG00000092470	WDR76	0.0142982462070081	0.08022401776782667	3
HER2ST	ENSG00000092529	CAPN3	0.0004125823346805664	-0.0036616418822791002	3
HER2ST	ENSG00000092531	SNAP23	0.16902198608027333	0.18076015595504205	3
HER2ST	ENSG00000092607	TBX15	0.0044605703812361	0.0027704445421712002	3
HER2ST	ENSG00000092621	PHGDH	0.1652335043171479	0.17570856855390515	3
HER2ST	ENSG00000092758	COL9A3	-0.012009022976626966	0.05603817438211933	3
HER2ST	ENSG00000092820	EZR	0.1949140220864809	0.18528895026823455	3
HER2ST	ENSG00000092841	MYL6	0.0382000625666164	0.1930880266128093	3
HER2ST	ENSG00000092847	AGO1	0.08039570259418423	0.15809457165785323	3
HER2ST	ENSG00000092850	TEKT2	-0.012048435693717366	-0.02066977093025583	3
HER2ST	ENSG00000092853	CLSPN	0.002441827969439833	0.009127865452458733	3
HER2ST	ENSG00000092871	RFFL	0.15086522291337398	0.13475663621246267	3
HER2ST	ENSG00000092929	UNC13D	-0.04324645966666316	0.1349620173498616	3
HER2ST	ENSG00000092931	MFSD11	0.1863553700344618	0.1730873794191634	3
HER2ST	ENSG00000092964	DPYSL2	-0.047753413902867164	0.16676964233881875	3
HER2ST	ENSG00000092969	TGFB2	0.04092804344104277	0.024927789054637734	3
HER2ST	ENSG00000092978	GPATCH2	0.1678625110339992	0.14812884492664063	3
HER2ST	ENSG00000093000	NUP50	0.14753976788663925	0.13694753359694975	3
HER2ST	ENSG00000093009	CDC45	0.101731696696277	0.11174562674606274	3
HER2ST	ENSG00000093010	COMT	0.21448849848249954	0.2316972975575072	3
HER2ST	ENSG00000093144	ECHDC1	0.1073249397265044	0.103093135198781	3
HER2ST	ENSG00000093167	LRRFIP2	0.0706992649567576	0.058724253987185504	3
HER2ST	ENSG00000093183	SEC22C	0.09237421234054706	0.09109773116188942	3
HER2ST	ENSG00000093217	XYLB	0.007890056936300934	0.013136826136968899	3
HER2ST	ENSG00000094631	HDAC6	0.03584265155027073	0.11289936890557735	3
HER2ST	ENSG00000094661	OR1I1	-0.0190299605116174	0.012625116755015533	3
HER2ST	ENSG00000094755	GABRP	0.016670571101119	-0.009825716605941967	3
HER2ST	ENSG00000094796	KRT31	0.004697935384480201	0.011426674265131333	3
HER2ST	ENSG00000094804	CDC6	0.0744080291545164	0.09401900587709167	3
HER2ST	ENSG00000094841	UPRT	0.11685970383911508	0.10416516422202683	3
HER2ST	ENSG00000094880	CDC23	0.12883762323126435	0.11767935617111464	3
HER2ST	ENSG00000094914	AAAS	0.0555935475502533	0.16416913238604	3
HER2ST	ENSG00000094916	CBX5	0.2209587742830927	0.07307150259501459	3
HER2ST	ENSG00000094963	FMO2	0.0118675981617324	-0.007012085579404632	3
HER2ST	ENSG00000094975	SUCO	0.09986050337127607	0.24018360396514918	3
HER2ST	ENSG00000095002	MSH2	0.23874608947379572	0.22942333048986782	3
HER2ST	ENSG00000095015	MAP3K1	0.20659446557182015	0.18015118050576104	3
HER2ST	ENSG00000095059	DHPS	0.030094417898055132	0.10726227858756716	3
HER2ST	ENSG00000095066	HOOK2	0.20629631071563848	0.19734951167683867	3
HER2ST	ENSG00000095139	ARCN1	-0.08027200425764323	0.2175918800913896	3
HER2ST	ENSG00000095203	EPB41L4B	0.05216425832774213	-0.004358696996943833	3
HER2ST	ENSG00000095209	TMEM38B	0.036087099858224995	0.024439619193892505	3
HER2ST	ENSG00000095261	PSMD5	0.17774078366575816	0.1448134530726636	3
HER2ST	ENSG00000095303	PTGS1	0.0620601995865483	0.06251550466773699	3
HER2ST	ENSG00000095319	NUP188	0.14846832134428137	0.1330665073809841	3
HER2ST	ENSG00000095321	CRAT	0.08261968614570563	0.0759987370809454	3
HER2ST	ENSG00000095370	SH2D3C	0.04261610643315816	0.013531899791239232	3
HER2ST	ENSG00000095380	NANS	0.04232167887802387	-0.030340762095730264	3
HER2ST	ENSG00000095383	TBC1D2	0.0799947841006212	0.030989183358502568	3
HER2ST	ENSG00000095397	WHRN	0.10790879148192617	0.10075504583974383	3
HER2ST	ENSG00000095464	PDE6C	0.0023898728818776333	0.000900152251262866	3
HER2ST	ENSG00000095485	CWF19L1	0.023386430248340296	0.05324384163814297	3
HER2ST	ENSG00000095539	SEMA4G	0.0589738761765043	-0.023548663723525296	3
HER2ST	ENSG00000095564	BTAF1	0.10778573161400436	0.09813857048464518	3
HER2ST	ENSG00000095574	IKZF5	-0.0307062683825813	0.11008015838464634	3
HER2ST	ENSG00000095585	BLNK	0.02649527717109444	0.0656522705961503	3
HER2ST	ENSG00000095587	TLL2	0.018412149279748966	0.0175306797611554	3
HER2ST	ENSG00000095627	TDRD1	0.028828685539002835	0.014989913841356999	3
HER2ST	ENSG00000095637	SORBS1	-0.002945090311653633	0.003897224283232734	3
HER2ST	ENSG00000095713	CRTAC1	0.015127521529298402	0.013448428296578033	3
HER2ST	ENSG00000095739	BAMBI	0.1673639756066354	0.34717566534457794	3
HER2ST	ENSG00000095752	IL11	0.0431724932699182	0.0013899931127434016	3
HER2ST	ENSG00000095777	MYO3A	0.0020520401044348004	-0.0009375758085809665	3
HER2ST	ENSG00000095787	WAC	0.34006356666993504	0.32674134202695243	3
HER2ST	ENSG00000095794	CREM	0.20434525465290357	0.21671806570779886	3
HER2ST	ENSG00000095906	NUBP2	0.0535914654110324	0.044551724969343565	3
HER2ST	ENSG00000095917	TPSD1	-0.03269479730386577	-0.007374703328106968	3
HER2ST	ENSG00000095932	SMIM24	0.0121270240145182	0.015207521554471401	3
HER2ST	ENSG00000095951	HIVEP1	-0.044019880038964065	0.036156349578665835	3
HER2ST	ENSG00000095970	TREM2	0.04626436961092464	0.12003134728128984	3
HER2ST	ENSG00000096060	FKBP5	0.17190390876778136	0.17712614961449188	3
HER2ST	ENSG00000096063	SRPK1	0.17105232287376992	0.16932357998900124	3
HER2ST	ENSG00000096070	BRPF3	0.17959064979954387	0.0728594365905422	3
HER2ST	ENSG00000096080	MRPS18A	-0.0391281585869783	0.02363280073263907	3
HER2ST	ENSG00000096088	PGC	-0.0007126054587659335	-0.0007628563956596337	3
HER2ST	ENSG00000096092	TMEM14A	0.08089608974852677	0.2323165071940835	3
HER2ST	ENSG00000096093	EFHC1	0.024756239676791362	-0.004938226796809765	3
HER2ST	ENSG00000096384	HSP90AB1	0.4252641439106919	0.3998803195694382	3
HER2ST	ENSG00000096401	CDC5L	0.13139977181969262	0.11778424575541191	3
HER2ST	ENSG00000096433	ITPR3	0.2581306155171188	0.23344438667841136	3
HER2ST	ENSG00000096654	ZNF184	0.021127943559334065	0.020880381158925904	3
HER2ST	ENSG00000096696	DSP	0.3279992300477959	0.31978369126793776	3
HER2ST	ENSG00000096717	SIRT1	0.12920202731720673	0.05206342281558083	3
HER2ST	ENSG00000096746	HNRNPH3	0.26076121822836895	0.2363827543819453	3
HER2ST	ENSG00000096872	IFT74	0.02732479824011583	0.016136295884382035	3
HER2ST	ENSG00000096968	JAK2	0.0782951085717295	-0.003116961299957633	3
HER2ST	ENSG00000096996	IL12RB1	0.03619888952934647	0.07849119702904327	3
HER2ST	ENSG00000097007	ABL1	0.0911173875666124	0.1069779398050496	3
HER2ST	ENSG00000097021	ACOT7	0.05408418827497067	0.0720434388634882	3
HER2ST	ENSG00000097033	SH3GLB1	0.19353075268696662	0.19121651688606567	3
HER2ST	ENSG00000097046	CDC7	0.06766787431740999	0.20452561632026608	3
HER2ST	ENSG00000097096	SYDE2	0.014893230003749232	0.03065566882241133	3
HER2ST	ENSG00000099139	PCSK5	0.007607283737943167	0.007827701841121802	3
HER2ST	ENSG00000099194	SCD	0.19449453681584106	0.16997380336879495	3
HER2ST	ENSG00000099203	TMED1	0.14279536239568416	0.15194064508009103	3
HER2ST	ENSG00000099204	ABLIM1	0.0711521919824014	0.06698246108885526	3
HER2ST	ENSG00000099219	ERMP1	0.14177526959019762	0.13577357831682804	3
HER2ST	ENSG00000099246	RAB18	0.30955535782590476	0.33669293205272927	3
HER2ST	ENSG00000099250	NRP1	0.08103425132796387	0.06182729117242667	3
HER2ST	ENSG00000099256	PRTFDC1	-0.014346702510506834	-0.0109164313234879	3
HER2ST	ENSG00000099260	PALMD	0.036084114995887	0.024734655874040532	3
HER2ST	ENSG00000099282	TSPAN15	0.23826710477658966	0.22645226402934124	3
HER2ST	ENSG00000099308	MAST3	-0.0315141440740138	0.0496270013754898	3
HER2ST	ENSG00000099330	OCEL1	0.0384390000395224	0.08631797823005653	3
HER2ST	ENSG00000099331	MYO9B	0.1695890233864263	0.1765154083553971	3
HER2ST	ENSG00000099337	KCNK6	0.064427732398762	0.07213557926269863	3
HER2ST	ENSG00000099338	CATSPERG	-0.012284420945637232	0.0027844632861641666	3
HER2ST	ENSG00000099341	PSMD8	-0.07577429651840033	0.06637731065013179	3
HER2ST	ENSG00000099364	FBXL19	0.12569858996445404	0.12225711174190435	3
HER2ST	ENSG00000099365	STX1B	0.026048101541281565	0.013106578113825366	3
HER2ST	ENSG00000099377	HSD3B7	0.022553445799552835	0.0744251526395827	3
HER2ST	ENSG00000099381	SETD1A	0.21164630542981236	0.20696018308956718	3
HER2ST	ENSG00000099385	BCL7C	0.1146724157586309	0.12463654324012673	3
HER2ST	ENSG00000099622	CIRBP	0.05014786323266429	0.15554734584862753	3
HER2ST	ENSG00000099625	CBARP	0.019322473472049365	0.04191060202905226	3
HER2ST	ENSG00000099769	IGFALS	0.003240865435482465	0.0093453614735864	3
HER2ST	ENSG00000099783	HNRNPM	0.36653493276517257	0.3329183935646385	3
HER2ST	ENSG00000099795	NDUFB7	0.0186340556270699	-0.023069994127554238	3
HER2ST	ENSG00000099797	TECR	-0.011082325507234064	0.023022587011659865	3
HER2ST	ENSG00000099800	TIMM13	0.005424853547331969	0.0190211590848394	3
HER2ST	ENSG00000099804	CDC34	0.18690873760379248	0.19213457949152316	3
HER2ST	ENSG00000099810	MTAP	0.12637148270040832	0.04200502343952617	3
HER2ST	ENSG00000099812	MISP	0.0570149338187979	0.05845636470229207	3
HER2ST	ENSG00000099814	CEP170B	0.0645158625716686	0.04280291506410073	3
HER2ST	ENSG00000099817	POLR2E	0.04101997495390387	0.02937607392510526	3
HER2ST	ENSG00000099821	POLRMT	0.027336036363545365	0.13794034314490042	3
HER2ST	ENSG00000099822	HCN2	-0.017570943102348136	-0.005884066007031699	3
HER2ST	ENSG00000099834	CDHR5	0.005856766279962866	-0.003989413376712867	3
HER2ST	ENSG00000099840	IZUMO4	0.011749305140512466	-0.012286683284090834	3
HER2ST	ENSG00000099849	RASSF7	0.1376938668840787	0.1408969315877071	3
HER2ST	ENSG00000099860	GADD45B	0.16361546610941638	0.18526480206716078	3
HER2ST	ENSG00000099864	PALM	0.03608215559750436	0.0029171309923888993	3
HER2ST	ENSG00000099866	MADCAM1	0.035259846626951634	0.017213263780933134	3
HER2ST	ENSG00000099875	MKNK2	0.25713322085319607	0.24550649200676547	3
HER2ST	ENSG00000099889	ARVCF	0.2140709180601883	0.1890530102031106	3
HER2ST	ENSG00000099899	TRMT2A	0.1240918965109068	0.04219886875224119	3
HER2ST	ENSG00000099901	RANBP1	0.23541524638244482	0.23108279100784027	3
HER2ST	ENSG00000099904	ZDHHC8	0.14262842313584911	0.05247485774435467	3
HER2ST	ENSG00000099910	KLHL22	-0.0410319527819244	0.03318344109955244	3
HER2ST	ENSG00000099917	MED15	0.19596076525568284	0.20976448466774097	3
HER2ST	ENSG00000099937	SERPIND1	0.02337872918569697	0.0280296550974021	3
HER2ST	ENSG00000099940	SNAP29	0.0345452199875176	0.09125813605517556	3
HER2ST	ENSG00000099942	CRKL	0.043785360381225664	0.10132934170051695	3
HER2ST	ENSG00000099949	LZTR1	0.1756877637866883	0.18244700717617604	3
HER2ST	ENSG00000099953	MMP11	0.35202303189509654	0.39639700558753405	3
HER2ST	ENSG00000099954	CECR2	0.06614342692179813	0.0689070526565537	3
HER2ST	ENSG00000099956	SMARCB1	0.08377296737294726	0.2172265809096189	3
HER2ST	ENSG00000099957	P2RX6	0.011206302252335957	0.008120427609052168	3
HER2ST	ENSG00000099958	DERL3	0.020717305900591235	0.0016752690959963995	3
HER2ST	ENSG00000099960	SLC7A4	-0.0054644590062176	-0.0010113307212508999	3
HER2ST	ENSG00000099968	BCL2L13	0.036042994188094805	0.1426112987267059	3
HER2ST	ENSG00000099974	DDTL	-0.025097247118788968	0.0201358488933656	3
HER2ST	ENSG00000099977	DDT	0.13391805295657536	0.12865217914718155	3
HER2ST	ENSG00000099985	OSM	0.0341101684160211	0.04259762306506573	3
HER2ST	ENSG00000099991	CABIN1	0.1882801510155002	0.19382037321688061	3
HER2ST	ENSG00000099992	TBC1D10A	0.04687772224001516	0.09131185237752147	3
HER2ST	ENSG00000099994	SUSD2	0.03348353956619551	0.13679088998747987	3
HER2ST	ENSG00000099995	SF3A1	0.03978563570626841	0.13897013360771573	3
HER2ST	ENSG00000099998	GGT5	0.019045192147190134	0.0359513118112781	3
HER2ST	ENSG00000099999	RNF215	-0.012465650623902398	-0.007686022428339899	3
HER2ST	ENSG00000100003	SEC14L2	-0.010744731040178099	0.009821513857036232	3
HER2ST	ENSG00000100014	SPECC1L	0.14811094418359405	0.04435741403192486	3
HER2ST	ENSG00000100023	PPIL2	0.1573191447604314	0.1436890557271186	3
HER2ST	ENSG00000100024	UPB1	0.0030667549022625	0.007622222586031835	3
HER2ST	ENSG00000100027	YPEL1	0.12503574358718866	0.12388962659260487	3
HER2ST	ENSG00000100028	SNRPD3	0.22831180161387143	0.2172509745640493	3
HER2ST	ENSG00000100029	PES1	0.12646614047908145	0.10494911000989322	3
HER2ST	ENSG00000100030	MAPK1	0.20409877722662537	0.18779276379532361	3
HER2ST	ENSG00000100031	GGT1	-0.008946853412080602	-0.021511201631644262	3
HER2ST	ENSG00000100034	PPM1F	0.09660245185378097	0.09902014636280064	3
HER2ST	ENSG00000100036	SLC35E4	0.015302361504475033	0.012226179966940367	3
HER2ST	ENSG00000100038	TOP3B	0.010068444883474933	0.020037619846915333	3
HER2ST	ENSG00000100053	CRYBB3	0.0607070760329212	-0.021215690261083168	3
HER2ST	ENSG00000100055	CYTH4	0.014952398650917633	0.002467383290447947	3
HER2ST	ENSG00000100060	MFNG	-0.0381575909518835	0.0323452552448049	3
HER2ST	ENSG00000100065	CARD10	-0.00833029582423124	0.006445482503276897	3
HER2ST	ENSG00000100068	LRP5L	0.11930796585097518	0.03318083683030867	3
HER2ST	ENSG00000100075	SLC25A1	-0.038537647656332136	0.1657616069973417	3
HER2ST	ENSG00000100077	GRK3	-0.035840102294793466	0.09321464296060915	3
HER2ST	ENSG00000100079	LGALS2	0.0076899306813399	0.008878365719094566	3
HER2ST	ENSG00000100083	GGA1	0.17250826032092562	0.09557928810220419	3
HER2ST	ENSG00000100084	HIRA	0.11319145924340901	0.1016558110938121	3
HER2ST	ENSG00000100092	SH3BP1	0.03799702731804036	0.15615980240938993	3
HER2ST	ENSG00000100095	SEZ6L	0.0021989167273366666	0.0042080452630843335	3
HER2ST	ENSG00000100097	LGALS1	-0.016352664709736266	-0.019235664261498166	3
HER2ST	ENSG00000100099	HPS4	0.0407818812303889	0.0989525875507367	3
HER2ST	ENSG00000100100	PIK3IP1	0.08868740206173371	0.07288694992545697	3
HER2ST	ENSG00000100104	SRRD	0.05407683478008813	0.05318672639469057	3
HER2ST	ENSG00000100105	PATZ1	0.12123625937601401	0.11329654031563985	3
HER2ST	ENSG00000100106	TRIOBP	0.21470650884211165	0.2242103835499153	3
HER2ST	ENSG00000100109	TFIP11	0.07056959923459467	0.026908121301627067	3
HER2ST	ENSG00000100116	GCAT	-0.02244597728360757	0.07046821676472144	3
HER2ST	ENSG00000100122	CRYBB1	0.002266276127412666	0.010476308669244969	3
HER2ST	ENSG00000100124	ANKRD54	0.1196955352101694	0.08993278811583799	3
HER2ST	ENSG00000100129	EIF3L	0.005221960151047734	-0.012523045808949534	3
HER2ST	ENSG00000100138	SNU13	0.15995840820711635	0.16134479554051193	3
HER2ST	ENSG00000100139	MICALL1	0.09191117235302604	0.09003305173245345	3
HER2ST	ENSG00000100142	POLR2F	0.020058853546118468	-0.011688801630233366	3
HER2ST	ENSG00000100146	SOX10	0.004208909750049333	0.0030637164713527335	3
HER2ST	ENSG00000100147	CCDC134	0.02056071273393877	0.0177240886824698	3
HER2ST	ENSG00000100150	DEPDC5	0.0224562291618769	0.07341725109402843	3
HER2ST	ENSG00000100151	PICK1	0.024109492783946734	0.03746167772743637	3
HER2ST	ENSG00000100154	TTC28	0.10141751436887923	0.035365499071862636	3
HER2ST	ENSG00000100156	SLC16A8	0.002941903022441033	-0.003401756563663067	3
HER2ST	ENSG00000100162	CENPM	0.08087978371585651	0.08675224489642609	3
HER2ST	ENSG00000100170	SLC5A1	0.07080788626190744	0.025604389704379133	3
HER2ST	ENSG00000100191	SLC5A4	-0.003086664965634433	-0.011564812959597867	3
HER2ST	ENSG00000100196	KDELR3	0.06241662147672097	0.16094482571705412	3
HER2ST	ENSG00000100197	CYP2D6	0.0088925281961289	-0.0126085670314358	3
HER2ST	ENSG00000100201	DDX17	0.2807266647429005	0.280546862521136	3
HER2ST	ENSG00000100206	DMC1	0.020487995346804098	0.006910394570305934	3
HER2ST	ENSG00000100207	TCF20	0.1105820279706542	0.09967315624334387	3
HER2ST	ENSG00000100209	HSCB	-0.004830190284186368	-0.0075994013923349	3
HER2ST	ENSG00000100211	CBY1	0.09666185531263731	0.03590857047715937	3
HER2ST	ENSG00000100216	TOMM22	0.19814008708527808	0.1987894509096422	3
HER2ST	ENSG00000100218	RSPH14	-0.010550999521146234	0.001967704767221901	3
HER2ST	ENSG00000100219	XBP1	0.36013366139901254	0.3285706754823835	3
HER2ST	ENSG00000100220	RTCB	0.1277714734484913	0.12973332648511618	3
HER2ST	ENSG00000100221	JOSD1	0.0827625775633861	0.2380307132901187	3
HER2ST	ENSG00000100225	FBXO7	0.1829029940145996	0.17954316767032286	3
HER2ST	ENSG00000100226	GTPBP1	0.12053785776421759	0.12523738486186495	3
HER2ST	ENSG00000100227	POLDIP3	0.1297504117058413	0.12900533642012849	3
HER2ST	ENSG00000100228	RAB36	-0.003047269931018733	-0.006007190214892333	3
HER2ST	ENSG00000100234	TIMP3	0.10179895086611096	0.11889192916493113	3
HER2ST	ENSG00000100239	PPP6R2	0.21537887994744911	0.2117382325028442	3
HER2ST	ENSG00000100241	SBF1	0.04425357001754813	0.19286751111608438	3
HER2ST	ENSG00000100242	SUN2	0.34412174036082205	0.33640626588633843	3
HER2ST	ENSG00000100243	CYB5R3	0.2317454685992951	0.243742862635593	3
HER2ST	ENSG00000100246	DNAL4	0.16473091063233428	0.16674853549421928	3
HER2ST	ENSG00000100253	MIOX	0.0032474118287736664	0.0246144572434268	3
HER2ST	ENSG00000100258	LMF2	0.1352486261592106	0.13700794298074587	3
HER2ST	ENSG00000100263	RHBDD3	0.20239697108253918	0.1786411043103553	3
HER2ST	ENSG00000100266	PACSIN2	0.08156731695173317	0.21150116892857193	3
HER2ST	ENSG00000100271	TTLL1	0.033387310670541064	0.03431186000558433	3
HER2ST	ENSG00000100276	RASL10A	-0.016463304781141233	-0.0115856500008395	3
HER2ST	ENSG00000100280	AP1B1	0.2149484097901659	0.19737082489034596	3
HER2ST	ENSG00000100281	HMGXB4	0.015064254626720168	0.03967350762785443	3
HER2ST	ENSG00000100284	TOM1	0.05736309358563906	0.06007038526651559	3
HER2ST	ENSG00000100285	NEFH	0.013683471944330701	0.014876639232148098	3
HER2ST	ENSG00000100288	CHKB	-0.02062676331973787	-0.007272410229244931	3
HER2ST	ENSG00000100290	BIK	0.14538148829992978	0.1248591836535319	3
HER2ST	ENSG00000100292	HMOX1	0.0629220620275269	0.06909475723249557	3
HER2ST	ENSG00000100294	MCAT	-0.020830596916001965	0.0814113082060402	3
HER2ST	ENSG00000100296	THOC5	0.0898088963296809	0.0903229085809437	3
HER2ST	ENSG00000100297	MCM5	0.023371364316973866	0.0709316032677756	3
HER2ST	ENSG00000100298	APOBEC3H	0.030712178405829235	-0.011396747981237599	3
HER2ST	ENSG00000100299	ARSA	0.0688039215601859	0.20072306247759708	3
HER2ST	ENSG00000100300	TSPO	0.06675151108756634	0.10712958220291562	3
HER2ST	ENSG00000100302	RASD2	0.08136593852428303	0.017104179394982405	3
HER2ST	ENSG00000100304	TTLL12	0.0184026847212376	0.02075360766561293	3
HER2ST	ENSG00000100307	CBX7	0.046571544189156704	0.04508916653688933	3
HER2ST	ENSG00000100311	PDGFB	0.1577484430339417	0.14456484230350353	3
HER2ST	ENSG00000100312	ACR	-0.009113517118959266	-0.0057126308524151	3
HER2ST	ENSG00000100314	CABP7	0.07834517658323349	0.010306644484260767	3
HER2ST	ENSG00000100319	ZMAT5	-0.04070404790590624	0.06153573863259467	3
HER2ST	ENSG00000100320	RBFOX2	0.0467154193861113	0.14646371182429982	3
HER2ST	ENSG00000100321	SYNGR1	0.0667445795210795	0.10816062576456449	3
HER2ST	ENSG00000100324	TAB1	0.07322411394754104	0.05506606001772324	3
HER2ST	ENSG00000100325	ASCC2	0.050795332544966765	0.13303013493945934	3
HER2ST	ENSG00000100330	MTMR3	0.13361277184930076	0.1229025117441549	3
HER2ST	ENSG00000100335	MIEF1	0.07078267828494113	0.064565097166233	3
HER2ST	ENSG00000100336	APOL4	0.02908637073335803	0.03229125999836877	3
HER2ST	ENSG00000100342	APOL1	0.0702228539539017	0.08429859371053933	3
HER2ST	ENSG00000100344	PNPLA3	0.01938135842859987	0.02561069970877187	3
HER2ST	ENSG00000100345	MYH9	0.12882489380527315	0.41769371899456026	3
HER2ST	ENSG00000100346	CACNA1I	0.020801990057367433	0.008438059775584266	3
HER2ST	ENSG00000100347	SAMM50	0.08441793149120373	0.05858232405232127	3
HER2ST	ENSG00000100348	TXN2	0.04573747904216866	0.11374366347546157	3
HER2ST	ENSG00000100350	FOXRED2	0.16055783275610516	0.1842106210940373	3
HER2ST	ENSG00000100351	GRAP2	0.05734971391028084	0.0010037303508776986	3
HER2ST	ENSG00000100353	EIF3D	0.012932703288654568	0.07141116127709897	3
HER2ST	ENSG00000100354	TNRC6B	0.1141771116581969	0.10857003770324376	3
HER2ST	ENSG00000100359	SGSM3	0.16601113013865834	0.16425577927399268	3
HER2ST	ENSG00000100360	IFT27	0.17868339284410814	0.17167597306083682	3
HER2ST	ENSG00000100362	PVALB	-0.011266821879709968	-0.0007341521925211666	3
HER2ST	ENSG00000100364	KIAA0930	0.015238866048784367	0.041712448698778735	3
HER2ST	ENSG00000100365	NCF4	-0.0413704212998069	-0.008557030108291666	3
HER2ST	ENSG00000100368	CSF2RB	0.0700468147686484	-0.014542512758575868	3
HER2ST	ENSG00000100372	SLC25A17	0.1024667470403765	0.06327381188259136	3
HER2ST	ENSG00000100373	UPK3A	0.048653598175874134	0.017655770710335666	3
HER2ST	ENSG00000100376	FAM118A	-0.005075415274206861	0.09380616005230917	3
HER2ST	ENSG00000100379	KCTD17	0.006365196318576034	0.0303314860768247	3
HER2ST	ENSG00000100380	ST13	0.20346789374862853	0.18574832222577245	3
HER2ST	ENSG00000100385	IL2RB	0.09589014073083425	0.07192164728391406	3
HER2ST	ENSG00000100387	RBX1	0.07580640418627066	0.21975135816470817	3
HER2ST	ENSG00000100393	EP300	-0.0486712441731784	0.13744909617019016	3
HER2ST	ENSG00000100395	L3MBTL2	0.027759099750693433	0.0660923529006666	3
HER2ST	ENSG00000100399	CHADL	0.009996045674167899	0.010808658979859933	3
HER2ST	ENSG00000100401	RANGAP1	0.07039710133931883	0.05325187376451849	3
HER2ST	ENSG00000100403	ZC3H7B	0.11165769971457473	0.10441105986166936	3
HER2ST	ENSG00000100410	PHF5A	0.10648199300487976	0.1207905025495355	3
HER2ST	ENSG00000100412	ACO2	0.12970845492921537	0.11933552196832665	3
HER2ST	ENSG00000100413	POLR3H	0.09768135217630963	0.09704533928684793	3
HER2ST	ENSG00000100416	TRMU	0.025154720921954032	0.11251324971025423	3
HER2ST	ENSG00000100417	PMM1	0.0826590388281303	0.083473885899496	3
HER2ST	ENSG00000100418	DESI1	0.10836509220436984	0.10785409545319773	3
HER2ST	ENSG00000100422	CERK	0.1460227742722977	0.1538896548936752	3
HER2ST	ENSG00000100425	BRD1	0.10061416692118837	0.0864775152843019	3
HER2ST	ENSG00000100426	ZBED4	0.15394095143609396	0.13534281370727597	3
HER2ST	ENSG00000100427	MLC1	-0.0004153705934106	0.005232910555595633	3
HER2ST	ENSG00000100429	HDAC10	0.09677153777177837	0.08798344072693677	3
HER2ST	ENSG00000100433	KCNK10	0.0288623613680921	0.008678285744183632	3
HER2ST	ENSG00000100439	ABHD4	0.14325637026785096	0.12750695041264262	3
HER2ST	ENSG00000100441	KHNYN	0.04881430124855463	0.0436179706431086	3
HER2ST	ENSG00000100442	FKBP3	0.19173579124914575	0.1909774684560638	3
HER2ST	ENSG00000100445	SDR39U1	0.15333978519788727	0.138659060407502	3
HER2ST	ENSG00000100450	GZMH	0.002320483620921667	-0.0019598394808800997	3
HER2ST	ENSG00000100453	GZMB	0.02916919394993647	0.033512144481956836	3
HER2ST	ENSG00000100461	RBM23	0.12130590684185823	0.06597098417178643	3
HER2ST	ENSG00000100462	PRMT5	0.2145178013614841	0.19467015505770505	3
HER2ST	ENSG00000100473	COCH	0.006556549057592234	0.02034501210146963	3
HER2ST	ENSG00000100478	AP4S1	0.03571096214130926	0.045481582374799163	3
HER2ST	ENSG00000100479	POLE2	0.016573947555828066	0.0230562436832381	3
HER2ST	ENSG00000100483	VCPKMT	0.1072385988406398	0.08449628821273453	3
HER2ST	ENSG00000100485	SOS2	-0.016728233332149497	0.07180470947274287	3
HER2ST	ENSG00000100490	CDKL1	0.0118460440644298	-0.0313083329227422	3
HER2ST	ENSG00000100503	NIN	0.04896081187443397	0.05051694652334073	3
HER2ST	ENSG00000100504	PYGL	0.04534987453137313	0.030827116513926733	3
HER2ST	ENSG00000100505	TRIM9	-0.005163698849134	-0.012683098206182533	3
HER2ST	ENSG00000100519	PSMC6	0.15400626271693982	0.1586077486032301	3
HER2ST	ENSG00000100522	GNPNAT1	0.05087678329631487	0.14352019105924213	3
HER2ST	ENSG00000100523	DDHD1	0.02944086042608107	0.08418770872146127	3
HER2ST	ENSG00000100526	CDKN3	0.022113608108485335	0.022298471329828637	3
HER2ST	ENSG00000100528	CNIH1	0.18749990614449782	0.15954944922998013	3
HER2ST	ENSG00000100532	CGRRF1	0.07480248415653161	0.0769017132472663	3
HER2ST	ENSG00000100554	ATP6V1D	0.1694529376421802	0.17651034358197693	3
HER2ST	ENSG00000100558	PLEK2	-0.019857312309783732	0.059982060071543865	3
HER2ST	ENSG00000100564	PIGH	-0.03861791285323054	0.04186920469854737	3
HER2ST	ENSG00000100567	PSMA3	0.05317853596168393	0.15616974469591596	3
HER2ST	ENSG00000100568	VTI1B	0.043959735166975496	0.044972886745850434	3
HER2ST	ENSG00000100575	TIMM9	0.13387601201517957	0.14675179748418302	3
HER2ST	ENSG00000100577	GSTZ1	0.029511075091171568	0.04865354330393176	3
HER2ST	ENSG00000100578	KIAA0586	0.10753982679234671	0.10277828631289858	3
HER2ST	ENSG00000100580	TMED8	0.03691167065981411	0.10304141949403833	3
HER2ST	ENSG00000100591	AHSA1	0.2031462570772283	0.18435577908814801	3
HER2ST	ENSG00000100592	DAAM1	0.09035915687520087	0.031674762353799166	3
HER2ST	ENSG00000100596	SPTLC2	0.22312107086385158	0.20989973875075474	3
HER2ST	ENSG00000100599	RIN3	0.08006062160686137	0.08354263017216783	3
HER2ST	ENSG00000100600	LGMN	0.2451452675105861	0.23824894234348948	3
HER2ST	ENSG00000100601	ALKBH1	0.08547377470610402	0.05478922421941763	3
HER2ST	ENSG00000100603	SNW1	0.1393959726941611	0.1312973714311021	3
HER2ST	ENSG00000100604	CHGA	0.14225608468396597	0.04939819553292077	3
HER2ST	ENSG00000100605	ITPK1	0.15593836881694453	0.14975412615535044	3
HER2ST	ENSG00000100612	DHRS7	0.05662223907129407	0.1868802637410207	3
HER2ST	ENSG00000100614	PPM1A	0.14413319378541273	0.1271248745413589	3
HER2ST	ENSG00000100625	SIX4	0.03525049860094687	0.09928246653342387	3
HER2ST	ENSG00000100626	GALNT16	0.025037887572848295	-0.006137303461772901	3
HER2ST	ENSG00000100628	ASB2	0.05574979370569457	-0.021860429434775768	3
HER2ST	ENSG00000100629	CEP128	0.024413649672764565	0.0182099395432378	3
HER2ST	ENSG00000100632	ERH	0.21967003062435664	0.2156093348441234	3
HER2ST	ENSG00000100644	HIF1A	0.17927883042241857	0.17406802920813927	3
HER2ST	ENSG00000100647	SUSD6	0.09249552455396726	0.22320317453888341	3
HER2ST	ENSG00000100650	SRSF5	0.2837688079998572	0.2555308960910268	3
HER2ST	ENSG00000100652	SLC10A1	-0.013049130675190167	-0.009348416974439265	3
HER2ST	ENSG00000100664	EIF5	0.2380193428596372	0.2348701830699246	3
HER2ST	ENSG00000100678	SLC8A3	-0.017573536573321332	-0.004818428871919033	3
HER2ST	ENSG00000100697	DICER1	0.1458920337088707	0.1244396087277233	3
HER2ST	ENSG00000100711	ZFYVE21	0.22661266820386458	0.22748165806298912	3
HER2ST	ENSG00000100714	MTHFD1	0.15798357975844066	0.1394763765763676	3
HER2ST	ENSG00000100722	ZC3H14	0.15261812653474674	0.1435951660896585	3
HER2ST	ENSG00000100726	TELO2	0.17107088024734685	0.05569338871093884	3
HER2ST	ENSG00000100731	PCNX1	0.027111891721034027	0.0813983159078466	3
HER2ST	ENSG00000100739	BDKRB1	0.04800970445161843	-4.4508404292866364e-05	3
HER2ST	ENSG00000100744	GSKIP	0.13060043713177394	0.11752294675517062	3
HER2ST	ENSG00000100749	VRK1	0.1242797351881288	0.11572033630774599	3
HER2ST	ENSG00000100764	PSMC1	0.008027583861398499	0.011306354412336633	3
HER2ST	ENSG00000100767	PAPLN	0.029694305310665334	-0.033740441959409305	3
HER2ST	ENSG00000100796	PPP4R3A	0.16035345763730532	0.1421146247517535	3
HER2ST	ENSG00000100802	C14orf93	0.017416711337347898	0.018692160196452	3
HER2ST	ENSG00000100804	PSMB5	0.08567722452621694	0.2755052765244736	3
HER2ST	ENSG00000100811	YY1	0.1660513873970314	0.14465168424972738	3
HER2ST	ENSG00000100813	ACIN1	0.1396691641308581	0.1131326660593228	3
HER2ST	ENSG00000100814	CCNB1IP1	0.02148560420356756	0.09457942900413263	3
HER2ST	ENSG00000100815	TRIP11	0.13176792477032617	0.12101222579669309	3
HER2ST	ENSG00000100823	APEX1	0.12510856040296023	0.2706403588238249	3
HER2ST	ENSG00000100836	PABPN1	0.25584008220796833	0.25141751775591886	3
HER2ST	ENSG00000100842	EFS	0.14268051007541327	0.1479084371071767	3
HER2ST	ENSG00000100852	ARHGAP5	0.12136325863766499	0.11879984822242544	3
HER2ST	ENSG00000100865	CINP	0.10094639163915536	0.10124078319789882	3
HER2ST	ENSG00000100867	DHRS2	0.05214786718538356	0.06159535746440376	3
HER2ST	ENSG00000100883	SRP54	0.16048414956189783	0.17117435456768107	3
HER2ST	ENSG00000100888	CHD8	0.06792510168785583	0.07040473975459706	3
HER2ST	ENSG00000100889	PCK2	0.09697437397172241	0.087720338540266	3
HER2ST	ENSG00000100897	DCAF11	0.04245294286133603	0.028461244660704665	3
HER2ST	ENSG00000100902	PSMA6	-0.03309417928322323	-0.0035199185740555673	3
HER2ST	ENSG00000100906	NFKBIA	0.3334448151182135	0.30270718200633584	3
HER2ST	ENSG00000100908	EMC9	0.03690648110486383	0.0028345152160689662	3
HER2ST	ENSG00000100911	PSME2	0.21479539718681004	0.20408129892217006	3
HER2ST	ENSG00000100916	BRMS1L	-0.013356649551878166	0.060256018755032864	3
HER2ST	ENSG00000100918	REC8	0.05149183663774071	0.12212562005426764	3
HER2ST	ENSG00000100926	TM9SF1	0.04979604127751403	0.025334424627159	3
HER2ST	ENSG00000100934	SEC23A	0.08752897478530673	0.10030356640230216	3
HER2ST	ENSG00000100938	GMPR2	0.09028423965372656	0.08675477743264991	3
HER2ST	ENSG00000100941	PNN	0.2396918335753648	0.21271330115513187	3
HER2ST	ENSG00000100949	RABGGTA	0.09433971787883054	0.030650711588246133	3
HER2ST	ENSG00000100968	NFATC4	0.0653807209068036	0.0936935650395909	3
HER2ST	ENSG00000100979	PLTP	0.1095112586904264	-0.028696669829355134	3
HER2ST	ENSG00000100982	PCIF1	-0.09430415781218947	0.09580230056402977	3
HER2ST	ENSG00000100983	GSS	0.1680690613662907	0.17503832882065648	3
HER2ST	ENSG00000100985	MMP9	0.03326816210852557	-0.0020227043687290704	3
HER2ST	ENSG00000100991	TRPC4AP	0.0667540957604231	0.09071084859120382	3
HER2ST	ENSG00000100994	PYGB	0.06864627359197077	0.13123775436397941	3
HER2ST	ENSG00000100997	ABHD12	0.17203865656756842	0.16885686695698812	3
HER2ST	ENSG00000101000	PROCR	0.0052077327480080675	-0.0280192638289917	3
HER2ST	ENSG00000101003	GINS1	0.08875407903465664	0.026896877325017166	3
HER2ST	ENSG00000101004	NINL	0.10267243788212597	0.010554250177833837	3
HER2ST	ENSG00000101017	CD40	0.10054837157393724	0.08722549014409936	3
HER2ST	ENSG00000101019	UQCC1	0.10896198141935433	0.10576898344936969	3
HER2ST	ENSG00000101040	ZMYND8	0.1281656908205303	0.08955836294711707	3
HER2ST	ENSG00000101049	SGK2	-0.001843490481149698	-0.0092750521716536	3
HER2ST	ENSG00000101052	IFT52	0.04218659008056156	0.09415485096148703	3
HER2ST	ENSG00000101057	MYBL2	0.1264841744710208	0.13841307481194634	3
HER2ST	ENSG00000101076	HNF4A	0.013829354512917799	0.007284836410073666	3
HER2ST	ENSG00000101079	NDRG3	0.15889082842939353	0.054061290748854705	3
HER2ST	ENSG00000101082	SLA2	0.20529136370637943	0.21182455673760225	3
HER2ST	ENSG00000101096	NFATC2	-0.0141225036589066	0.02706273254291493	3
HER2ST	ENSG00000101098	RIMS4	0.07833419392845344	-0.0014165733688646283	3
HER2ST	ENSG00000101104	PABPC1L	0.13100529845060718	0.11131609708125247	3
HER2ST	ENSG00000101109	STK4	0.16484542210198097	0.1476269456945193	3
HER2ST	ENSG00000101115	SALL4	0.06680208848009854	0.030229876705670938	3
HER2ST	ENSG00000101126	ADNP	0.07713655964058964	0.21107573260520276	3
HER2ST	ENSG00000101132	PFDN4	0.1743894962075149	0.1603358260868624	3
HER2ST	ENSG00000101134	DOK5	0.024352191506172266	-0.008133829433486334	3
HER2ST	ENSG00000101138	CSTF1	0.06235891474394226	0.047763635656281965	3
HER2ST	ENSG00000101144	BMP7	0.09715603570809046	0.08719044979508163	3
HER2ST	ENSG00000101146	RAE1	0.14569417455911335	0.15529405415973777	3
HER2ST	ENSG00000101150	TPD52L2	0.260546318268664	0.2620377938674225	3
HER2ST	ENSG00000101152	DNAJC5	0.18360036810352534	0.18164126376983056	3
HER2ST	ENSG00000101158	NELFCD	0.28288673042084606	0.296403328480402	3
HER2ST	ENSG00000101160	CTSZ	0.1032237271317918	0.2271419927243051	3
HER2ST	ENSG00000101161	PRPF6	0.11876144125137163	0.10691456813744914	3
HER2ST	ENSG00000101162	TUBB1	-0.0091453214378191	-0.0013636397014953998	3
HER2ST	ENSG00000101166	PRELID3B	0.2281859694581425	0.21419062673782943	3
HER2ST	ENSG00000101180	HRH3	0.0024604768550866665	0.015919366092037365	3
HER2ST	ENSG00000101181	MTG2	0.17760313859547336	0.16652411303484424	3
HER2ST	ENSG00000101182	PSMA7	0.25893662924624056	0.07545329910174957	3
HER2ST	ENSG00000101187	SLCO4A1	0.03561976740584904	0.010334704659896167	3
HER2ST	ENSG00000101188	NTSR1	0.017382921883101466	0.0041701847407189995	3
HER2ST	ENSG00000101189	MRGBP	0.10019370570010844	0.10490050747861025	3
HER2ST	ENSG00000101190	TCFL5	0.11399089079927915	0.10280301748988613	3
HER2ST	ENSG00000101191	DIDO1	0.17682282146553577	0.15534387768422606	3
HER2ST	ENSG00000101193	GID8	0.24447603944417728	0.2262266022800076	3
HER2ST	ENSG00000101194	SLC17A9	-0.011962782953375065	0.05006390793610313	3
HER2ST	ENSG00000101197	BIRC7	0.04027081646180206	0.02453877611659913	3
HER2ST	ENSG00000101198	NKAIN4	-0.0018388568110443333	0.0012083120928702	3
HER2ST	ENSG00000101199	ARFGAP1	0.07091065571635143	0.17484835417767708	3
HER2ST	ENSG00000101200	AVP	0.011248636363641666	0.010738892492598332	3
HER2ST	ENSG00000101210	EEF1A2	0.07566087696931036	0.21348299080207692	3
HER2ST	ENSG00000101213	PTK6	0.0903902478710511	0.07339347845300159	3
HER2ST	ENSG00000101216	GMEB2	0.12119142447799913	0.11759219561823868	3
HER2ST	ENSG00000101220	C20orf27	0.03841600625313253	0.12082269775522857	3
HER2ST	ENSG00000101222	SPEF1	0.0665613186719603	0.0168892010606731	3
HER2ST	ENSG00000101224	CDC25B	0.11899894924265379	0.12282924216583123	3
HER2ST	ENSG00000101230	ISM1	0.06263280155510227	-0.012413964171218135	3
HER2ST	ENSG00000101236	RNF24	0.11490686512262976	0.12616467061316164	3
HER2ST	ENSG00000101246	ARFRP1	0.13635217287363144	0.10774035692411525	3
HER2ST	ENSG00000101247	NDUFAF5	0.0982243873554703	0.03277871582423663	3
HER2ST	ENSG00000101255	TRIB3	0.1159667979049843	0.12326563908469444	3
HER2ST	ENSG00000101265	RASSF2	0.023683587638366765	0.032991553734843505	3
HER2ST	ENSG00000101266	CSNK2A1	0.0830000528361634	0.0730058188686506	3
HER2ST	ENSG00000101276	SLC52A3	-0.029342938980691766	0.08773274332001324	3
HER2ST	ENSG00000101280	ANGPT4	-0.015873561682800835	-0.016097530834714564	3
HER2ST	ENSG00000101282	RSPO4	0.04627086105800473	0.02432740633700747	3
HER2ST	ENSG00000101290	CDS2	-0.03917716019854206	0.06290068311258419	3
HER2ST	ENSG00000101294	HM13	0.22271932365606806	0.26831987901565607	3
HER2ST	ENSG00000101298	SNPH	0.036912039000013636	0.10646321628870876	3
HER2ST	ENSG00000101306	MYLK2	-0.004653834926517134	0.008234134266877866	3
HER2ST	ENSG00000101307	SIRPB1	0.006944823419488599	0.0058778817208485325	3
HER2ST	ENSG00000101310	SEC23B	0.06704221309213677	0.16880393352209355	3
HER2ST	ENSG00000101311	FERMT1	0.05143482728179074	-0.0205733821812708	3
HER2ST	ENSG00000101331	CCM2L	0.03179939674064206	0.0184142163245638	3
HER2ST	ENSG00000101333	PLCB4	0.11404643516116951	0.11961871273291913	3
HER2ST	ENSG00000101335	MYL9	0.05538946157229387	-0.06043296810642307	3
HER2ST	ENSG00000101336	HCK	0.061584135441451866	0.03179271913329736	3
HER2ST	ENSG00000101337	TM9SF4	0.05971369286229656	0.05327849539946186	3
HER2ST	ENSG00000101342	TLDC2	0.037201006020954136	0.0298575903543201	3
HER2ST	ENSG00000101343	CRNKL1	0.1484971661901168	0.04040454420359487	3
HER2ST	ENSG00000101346	POFUT1	0.20035265880851458	0.1962591657452626	3
HER2ST	ENSG00000101347	SAMHD1	0.034544751961082136	0.026121190561911835	3
HER2ST	ENSG00000101349	PAK5	0.016434494394482833	0.0032337087428387333	3
HER2ST	ENSG00000101350	KIF3B	0.14424034921634335	0.1358431333486436	3
HER2ST	ENSG00000101353	MROH8	-0.0016939025686563333	-0.0075132685102045	3
HER2ST	ENSG00000101361	NOP56	0.12235062048751903	0.12012019296319526	3
HER2ST	ENSG00000101363	MANBAL	0.14017383259235724	0.1489131126587512	3
HER2ST	ENSG00000101365	IDH3B	0.16188773182408986	0.1510999755342948	3
HER2ST	ENSG00000101367	MAPRE1	0.1834659265772092	0.1778605499298981	3
HER2ST	ENSG00000101384	JAG1	0.045678308029976106	0.1495752885848651	3
HER2ST	ENSG00000101391	CDK5RAP1	0.0734980851093127	0.06779597713892367	3
HER2ST	ENSG00000101400	SNTA1	0.05499494091277984	0.0594183764931984	3
HER2ST	ENSG00000101405	OXT	-0.0051567136284768	-0.006389864288552799	3
HER2ST	ENSG00000101407	TTI1	0.14767199692774055	0.14281337677689532	3
HER2ST	ENSG00000101412	E2F1	0.1494477891587633	0.1366103180465976	3
HER2ST	ENSG00000101417	PXMP4	0.06772796670388927	0.06716086153376827	3
HER2ST	ENSG00000101421	CHMP4B	0.3140071902289974	0.30002908866080713	3
HER2ST	ENSG00000101425	BPI	0.006304483198792299	-0.013438712722662935	3
HER2ST	ENSG00000101439	CST3	0.02806698640215433	0.015762251288671796	3
HER2ST	ENSG00000101440	ASIP	-0.004353438957546133	0.0205961898608082	3
HER2ST	ENSG00000101442	ACTR5	0.02775305278787613	0.031520914570313696	3
HER2ST	ENSG00000101443	WFDC2	0.06286210581414613	0.0330657229884249	3
HER2ST	ENSG00000101444	AHCY	0.03986085041031613	0.1165016049304058	3
HER2ST	ENSG00000101445	PPP1R16B	0.09353332440718387	0.002400089884068803	3
HER2ST	ENSG00000101447	FAM83D	0.11458968711594524	0.12199315343549451	3
HER2ST	ENSG00000101452	DHX35	0.05611864156652093	0.11277111685611689	3
HER2ST	ENSG00000101457	DNTTIP1	0.06510860708735088	0.1663859153965428	3
HER2ST	ENSG00000101460	MAP1LC3A	-0.04054249456241383	0.10406080319848267	3
HER2ST	ENSG00000101463	SYNDIG1	0.014123062323787067	0.0484072422076558	3
HER2ST	ENSG00000101464	PIGU	0.15651843238520163	0.1492440040553177	3
HER2ST	ENSG00000101470	TNNC2	0.018320661409948234	0.0052774625283144	3
HER2ST	ENSG00000101473	ACOT8	0.1358445777081012	0.12832338090893716	3
HER2ST	ENSG00000101474	APMAP	0.2996319351975831	0.29223003517213436	3
HER2ST	ENSG00000101489	CELF4	0.020293830836128367	-0.028167894297375134	3
HER2ST	ENSG00000101493	ZNF516	0.08451964868763934	0.06645113785603814	3
HER2ST	ENSG00000101544	ADNP2	0.15407509485008228	0.15337894544413225	3
HER2ST	ENSG00000101546	RBFA	0.1137611622342221	0.04036385875725997	3
HER2ST	ENSG00000101558	VAPA	0.1532124252875317	0.3005223247839313	3
HER2ST	ENSG00000101574	METTL4	0.051747797671066964	-0.010035760174113464	3
HER2ST	ENSG00000101577	LPIN2	0.1592523298348468	0.13456566218766688	3
HER2ST	ENSG00000101596	SMCHD1	0.18003167904906192	0.18168285670200982	3
HER2ST	ENSG00000101605	MYOM1	0.019363223300943033	0.00024340501572063522	3
HER2ST	ENSG00000101608	MYL12A	0.32707333227449914	0.3215546795079082	3
HER2ST	ENSG00000101624	CEP76	0.06042782630913387	-0.0141899349016797	3
HER2ST	ENSG00000101639	CEP192	0.12288694037967603	-0.019377093174060337	3
HER2ST	ENSG00000101654	RNMT	0.1070023975747703	0.11082746470123854	3
HER2ST	ENSG00000101665	SMAD7	0.049864595401991806	0.15035424755809304	3
HER2ST	ENSG00000101670	LIPG	0.05379281766088443	0.0007310997008055977	3
HER2ST	ENSG00000101680	LAMA1	0.03883137855167007	-0.01042999278706	3
HER2ST	ENSG00000101695	RNF125	0.011980943812533134	0.009046153044285467	3
HER2ST	ENSG00000101745	ANKRD12	0.0326349841514075	0.0964053191078292	3
HER2ST	ENSG00000101746	NOL4	0.0412380528643067	0.04837980842287667	3
HER2ST	ENSG00000101751	POLI	0.12582467856982457	0.12733885281843907	3
HER2ST	ENSG00000101752	MIB1	0.1536321679087526	0.031750394462666066	3
HER2ST	ENSG00000101773	RBBP8	0.13968429508986793	0.11065885802460923	3
HER2ST	ENSG00000101782	RIOK3	0.13127371094837412	0.11281953683572422	3
HER2ST	ENSG00000101811	CSTF2	0.09706717203797398	-0.032837132399460935	3
HER2ST	ENSG00000101825	MXRA5	0.2880783415648495	0.32626109654245594	3
HER2ST	ENSG00000101842	VSIG1	0.03274116468319233	0.008445195910614201	3
HER2ST	ENSG00000101843	PSMD10	0.21794132560257254	0.19676940786503558	3
HER2ST	ENSG00000101844	ATG4A	-0.03530735103718537	0.03589740649438517	3
HER2ST	ENSG00000101846	STS	0.043873204615707075	-0.04374046335922693	3
HER2ST	ENSG00000101849	TBL1X	0.12152769264042167	0.10695372433226326	3
HER2ST	ENSG00000101850	GPR143	0.08112956374439169	0.023729314792394037	3
HER2ST	ENSG00000101856	PGRMC1	0.26626172460581654	0.12194176594528656	3
HER2ST	ENSG00000101868	POLA1	0.09322426619935707	0.0794061616796577	3
HER2ST	ENSG00000101871	MID1	0.0787768016535456	0.07300582354600693	3
HER2ST	ENSG00000101882	NKAP	0.013249673250546235	0.05255510557267943	3
HER2ST	ENSG00000101883	RHOXF1	0.003887085528074367	-0.003568050327232633	3
HER2ST	ENSG00000101888	NXT2	-0.05526923109765867	0.0438391202033391	3
HER2ST	ENSG00000101901	ALG13	0.10622844021201987	0.0459997916122572	3
HER2ST	ENSG00000101911	PRPS2	0.2117714574897883	0.18562796962645992	3
HER2ST	ENSG00000101916	TLR8	-0.0009593124566031319	0.0347799384795685	3
HER2ST	ENSG00000101928	MOSPD1	0.14402732585083314	0.12706821091871787	3
HER2ST	ENSG00000101935	AMMECR1	0.11901477352460599	0.0896891988255021	3
HER2ST	ENSG00000101938	CHRDL1	-0.019470364278225433	0.024464187089118804	3
HER2ST	ENSG00000101940	WDR13	0.06775170428669385	0.0493618715719718	3
HER2ST	ENSG00000101945	SUV39H1	0.0655813657458969	-0.03880859437850236	3
HER2ST	ENSG00000101955	SRPX	-0.019723074639170297	0.023876228800803163	3
HER2ST	ENSG00000101966	XIAP	0.04627650464680904	0.04002312997910737	3
HER2ST	ENSG00000101972	STAG2	0.16475740306339137	0.15912454464396447	3
HER2ST	ENSG00000101974	ATP11C	0.13873367151307855	0.11872146498908982	3
HER2ST	ENSG00000101977	MCF2	0.022372453698636968	0.014639468601241434	3
HER2ST	ENSG00000101986	ABCD1	-0.0337183527009406	0.08358364422846458	3
HER2ST	ENSG00000101997	CCDC22	0.013796602737256497	0.0221568398259098	3
HER2ST	ENSG00000102001	CACNA1F	0.0007677384236207001	0.004772912247360467	3
HER2ST	ENSG00000102003	SYP	0.007137620863580434	0.007475118323233467	3
HER2ST	ENSG00000102007	PLP2	0.022032430656345265	0.04624290214748933	3
HER2ST	ENSG00000102010	BMX	0.0079973243095594	-0.019201139654117	3
HER2ST	ENSG00000102024	PLS3	0.11065464909922423	-0.0037434442938181676	3
HER2ST	ENSG00000102030	NAA10	0.1558656954790528	0.0574228333730068	3
HER2ST	ENSG00000102032	RENBP	0.03077423938493427	0.031042125820436636	3
HER2ST	ENSG00000102034	ELF4	0.023494307771210338	0.07244063438783127	3
HER2ST	ENSG00000102038	SMARCA1	0.07021988322774647	0.07877004563266667	3
HER2ST	ENSG00000102043	MTMR8	-0.0065450528508576335	-0.006006612916269939	3
HER2ST	ENSG00000102048	ASB9	0.04331180422679303	0.0061473611554567	3
HER2ST	ENSG00000102053	ZC3H12B	0.03594110017135723	0.016381145094718868	3
HER2ST	ENSG00000102054	RBBP7	0.20377292371045716	0.11719389552453179	3
HER2ST	ENSG00000102057	KCND1	-0.015747466137571	-0.01703666055555	3
HER2ST	ENSG00000102078	SLC25A14	0.11666583185665426	0.11006522430535792	3
HER2ST	ENSG00000102081	FMR1	0.06729474381498703	0.19520104963116333	3
HER2ST	ENSG00000102096	PIM2	-0.028486378833657	-0.008479403919987466	3
HER2ST	ENSG00000102098	SCML2	0.02345231280816673	-0.005357923145585766	3
HER2ST	ENSG00000102100	SLC35A2	-0.051886635873221794	0.229423351888817	3
HER2ST	ENSG00000102103	PQBP1	0.0758584725037344	0.0789735862988812	3
HER2ST	ENSG00000102109	PCSK1N	0.04803143938943477	0.15883364171183934	3
HER2ST	ENSG00000102119	EMD	0.14426386370763253	0.13144810711860042	3
HER2ST	ENSG00000102125	TAZ	0.11096300548263134	0.10568707832878199	3
HER2ST	ENSG00000102144	PGK1	0.36718543896510436	0.36696810102144833	3
HER2ST	ENSG00000102145	GATA1	0.0006957452108274335	-0.0008133595750380666	3
HER2ST	ENSG00000102158	MAGT1	0.27828814303516386	0.26711588889134846	3
HER2ST	ENSG00000102172	SMS	0.266636063750613	0.2865084601214907	3
HER2ST	ENSG00000102174	PHEX	0.032089812557409135	0.0287321505803074	3
HER2ST	ENSG00000102178	UBL4A	0.13097739085748591	0.13856047472232946	3
HER2ST	ENSG00000102181	CD99L2	0.04424810427120827	0.035020203530431636	3
HER2ST	ENSG00000102189	EEA1	0.0998988437565969	0.11289824770417793	3
HER2ST	ENSG00000102221	JADE3	0.15560898071690185	0.14554530359738002	3
HER2ST	ENSG00000102225	CDK16	0.19907102875678315	0.21389386397550902	3
HER2ST	ENSG00000102226	USP11	-0.056101049633078666	0.024918553043582734	3
HER2ST	ENSG00000102230	PCYT1B	0.016590450182361632	-0.0023993061216558333	3
HER2ST	ENSG00000102241	HTATSF1	0.12753773284996325	0.1928939211798821	3
HER2ST	ENSG00000102243	VGLL1	0.13255933558466307	-0.05963210663391533	3
HER2ST	ENSG00000102245	CD40LG	0.021227010955836432	-0.029140671314911434	3
HER2ST	ENSG00000102265	TIMP1	0.01197196543735223	-0.006233338988613733	3
HER2ST	ENSG00000102271	KLHL4	0.024771995055830734	0.027152582369097	3
HER2ST	ENSG00000102287	GABRE	-0.02067085956172647	0.029646773285663803	3
HER2ST	ENSG00000102290	PCDH11X	0.016943493400849233	-0.0005237646742563331	3
HER2ST	ENSG00000102302	FGD1	-0.0397564236111202	0.13002161844046947	3
HER2ST	ENSG00000102309	PIN4	0.20570492817063638	0.20724764459772882	3
HER2ST	ENSG00000102312	PORCN	0.08936199555098852	0.022980628367135634	3
HER2ST	ENSG00000102316	MAGED2	-0.3212523877112618	0.21054743019462274	3
HER2ST	ENSG00000102317	RBM3	0.2987903629667108	0.2800053615636837	3
HER2ST	ENSG00000102349	KLF8	0.03907106575371543	0.10080677905581799	3
HER2ST	ENSG00000102359	SRPX2	0.11707153060211627	0.16000561306815894	3
HER2ST	ENSG00000102362	SYTL4	0.0897968705847676	0.09585122377606627	3
HER2ST	ENSG00000102383	ZDHHC15	0.047395954319655535	-0.0231649609313717	3
HER2ST	ENSG00000102384	CENPI	0.055848983542566004	0.04230037462660153	3
HER2ST	ENSG00000102387	TAF7L	0.021304906288583933	0.010039006811936235	3
HER2ST	ENSG00000102390	PBDC1	0.0854852000300834	0.07264521242144294	3
HER2ST	ENSG00000102393	GLA	0.08806231433655366	0.02946829242966237	3
HER2ST	ENSG00000102401	ARMCX3	0.0839904927633983	0.22537008030053532	3
HER2ST	ENSG00000102409	BEX4	0.14249953566054022	0.10947918802013908	3
HER2ST	ENSG00000102452	NALCN	0.011615868358807098	0.0083164048545351	3
HER2ST	ENSG00000102466	FGF14	0.015026993713266065	0.08289760615263307	3
HER2ST	ENSG00000102468	HTR2A	-0.004068518416994233	-0.006125343420285233	3
HER2ST	ENSG00000102471	NDFIP2	0.045626672637542304	0.0697809608608566	3
HER2ST	ENSG00000102524	TNFSF13B	-0.033890701308589434	0.0425119599619396	3
HER2ST	ENSG00000102531	FNDC3A	0.1487963657705976	0.12794209634360176	3
HER2ST	ENSG00000102543	CDADC1	0.0723532342645226	0.0751983429018213	3
HER2ST	ENSG00000102547	CAB39L	0.06942020537072359	0.055589440998528396	3
HER2ST	ENSG00000102554	KLF5	0.11738226974344096	0.0674631169321561	3
HER2ST	ENSG00000102572	STK24	0.07689583839219886	0.0808578126100539	3
HER2ST	ENSG00000102575	ACP5	0.11098963271704376	0.12855083310391482	3
HER2ST	ENSG00000102580	DNAJC3	0.23021880993586175	0.2042290152951859	3
HER2ST	ENSG00000102595	UGGT2	0.04667614253387744	0.09685239227552177	3
HER2ST	ENSG00000102606	ARHGEF7	0.04313862749152686	0.17263063743512505	3
HER2ST	ENSG00000102678	FGF9	-0.006879191897925833	0.008086905953831934	3
HER2ST	ENSG00000102683	SGCG	0.011875089729802167	-0.0015320361866409335	3
HER2ST	ENSG00000102699	PARP4	0.0800933360058026	0.028887080288358267	3
HER2ST	ENSG00000102710	SUPT20H	0.06768307845878636	0.04787722817673426	3
HER2ST	ENSG00000102738	MRPS31	0.12854127976521226	0.11203443304563783	3
HER2ST	ENSG00000102743	SLC25A15	0.021543651742438937	0.017454932530984135	3
HER2ST	ENSG00000102753	KPNA3	0.1462109861892543	0.14146544159938987	3
HER2ST	ENSG00000102755	FLT1	0.025534671206837303	0.025774272200284064	3
HER2ST	ENSG00000102760	RGCC	0.07335691865465539	0.03207319240653373	3
HER2ST	ENSG00000102763	VWA8	0.08372043120515643	0.07289476558663727	3
HER2ST	ENSG00000102780	DGKH	0.146051450016541	0.13617900299496655	3
HER2ST	ENSG00000102781	KATNAL1	0.06913798443686177	-0.025678417949093268	3
HER2ST	ENSG00000102786	INTS6	0.13036025965000736	0.13351044573927315	3
HER2ST	ENSG00000102796	DHRS12	0.0282032986082566	0.0005113870340597003	3
HER2ST	ENSG00000102802	MEDAG	0.007630943925718032	-0.0004066036929622994	3
HER2ST	ENSG00000102804	TSC22D1	0.3268545961397909	0.3335096701217814	3
HER2ST	ENSG00000102805	CLN5	-0.029556146347018235	0.07346505168951047	3
HER2ST	ENSG00000102837	OLFM4	0.04141406929322453	-0.016631912772907233	3
HER2ST	ENSG00000102854	MSLN	0.028889507426000896	-0.0234879476473439	3
HER2ST	ENSG00000102858	MGRN1	0.08923190290818271	0.24753606601265196	3
HER2ST	ENSG00000102870	ZNF629	0.014927027414513731	0.08639415990340756	3
HER2ST	ENSG00000102871	TRADD	0.09626774913032088	0.09027380070714776	3
HER2ST	ENSG00000102878	HSF4	0.0724223106735334	-0.039186758929243296	3
HER2ST	ENSG00000102879	CORO1A	0.056573749066228834	0.08289438515703257	3
HER2ST	ENSG00000102882	MAPK3	0.09356150034302886	0.09679855350263257	3
HER2ST	ENSG00000102886	GDPD3	0.024362355471474233	0.03739723927322283	3
HER2ST	ENSG00000102890	ELMO3	0.14978384450966406	0.15776497891489263	3
HER2ST	ENSG00000102893	PHKB	0.17446306585637414	0.1632161813763279	3
HER2ST	ENSG00000102897	LYRM1	0.038970945675649064	0.121570294253667	3
HER2ST	ENSG00000102898	NUTF2	0.17629621562872644	0.16745577422533334	3
HER2ST	ENSG00000102900	NUP93	0.155478766818089	0.153411495782706	3
HER2ST	ENSG00000102901	CENPT	0.13393783051940686	0.13026363721777753	3
HER2ST	ENSG00000102904	TSNAXIP1	-0.047739270812142964	0.010806195657254034	3
HER2ST	ENSG00000102908	NFAT5	0.0356842387182182	0.006229247375429198	3
HER2ST	ENSG00000102910	LONP2	0.1695047491993612	0.16957190381237983	3
HER2ST	ENSG00000102921	N4BP1	0.13345022416180777	0.11780601178235846	3
HER2ST	ENSG00000102924	CBLN1	0.002483857905284667	0.009329928732980301	3
HER2ST	ENSG00000102931	ARL2BP	0.20044635622428345	0.17209732301309144	3
HER2ST	ENSG00000102934	PLLP	0.17681514818950803	0.16222479656583683	3
HER2ST	ENSG00000102935	ZNF423	-0.04189833247283133	-0.017505501607081465	3
HER2ST	ENSG00000102962	CCL22	0.049722999235991404	-0.001576305989441332	3
HER2ST	ENSG00000102967	DHODH	0.1123737806140222	0.1092849645042821	3
HER2ST	ENSG00000102970	CCL17	0.007101582875478033	0.014834240058781367	3
HER2ST	ENSG00000102974	CTCF	0.14867719520496217	0.14617879815582194	3
HER2ST	ENSG00000102977	ACD	0.12204571487660047	0.13222510193326512	3
HER2ST	ENSG00000102978	POLR2C	0.21171724812841472	0.20040486884846356	3
HER2ST	ENSG00000102981	PARD6A	0.04928321613507974	0.0432318647062566	3
HER2ST	ENSG00000102984	ZNF821	0.0200904524027229	0.018270798933934733	3
HER2ST	ENSG00000102996	MMP15	0.10310483131884746	0.33419462790689725	3
HER2ST	ENSG00000103005	USB1	0.17653426289818142	0.2034587902672671	3
HER2ST	ENSG00000103018	CYB5B	0.17221872095898083	0.16559950657359854	3
HER2ST	ENSG00000103021	CCDC113	0.003997801175588834	0.04618755346033784	3
HER2ST	ENSG00000103024	NME3	0.06671848137305547	0.21915651720010096	3
HER2ST	ENSG00000103034	NDRG4	0.020019073516242	0.06536194384214795	3
HER2ST	ENSG00000103035	PSMD7	0.07661154231019619	-0.0806062254324873	3
HER2ST	ENSG00000103037	SETD6	0.16588276827195828	0.20626345871178617	3
HER2ST	ENSG00000103042	SLC38A7	0.07353940038860726	0.0798868539731376	3
HER2ST	ENSG00000103043	VAC14	0.18295468970686948	0.18119819159251227	3
HER2ST	ENSG00000103044	HAS3	-0.019231207672969933	0.0205658144779681	3
HER2ST	ENSG00000103047	TANGO6	0.01829657574744613	-0.0067691649600621325	3
HER2ST	ENSG00000103051	COG4	0.07200680218186824	0.10182743241775373	3
HER2ST	ENSG00000103056	SMPD3	0.05466599238028524	0.006911847134892135	3
HER2ST	ENSG00000103061	SLC7A6OS	0.1392491549233341	0.1246839979671065	3
HER2ST	ENSG00000103064	SLC7A6	-0.0557818875117281	0.14427253580958363	3
HER2ST	ENSG00000103066	PLA2G15	0.14127515331401777	0.16457473268186226	3
HER2ST	ENSG00000103067	ESRP2	0.2403792026446069	0.24058534480746382	3
HER2ST	ENSG00000103089	FA2H	0.12587046337097915	0.08892523546471125	3
HER2ST	ENSG00000103091	WDR59	0.19259640309910742	0.1935682478563149	3
HER2ST	ENSG00000103111	MON1B	0.05199092856077664	0.15089534754925593	3
HER2ST	ENSG00000103121	CMC2	0.04638379647648957	0.11842293231892932	3
HER2ST	ENSG00000103126	AXIN1	0.08120002009852297	0.23239301608370452	3
HER2ST	ENSG00000103145	HCFC1R1	0.21818048905075607	0.2549607210431497	3
HER2ST	ENSG00000103148	NPRL3	0.045817932791505304	0.06438250707389587	3
HER2ST	ENSG00000103150	MLYCD	0.041952903577560506	0.04901021333587052	3
HER2ST	ENSG00000103154	NECAB2	0.008535046041127667	0.017549300655084567	3
HER2ST	ENSG00000103160	HSDL1	0.11996610066985862	0.18404839319869196	3
HER2ST	ENSG00000103168	TAF1C	0.12803693336347424	0.09545948567230579	3
HER2ST	ENSG00000103174	NAGPA	0.014312416810796999	0.08152134763509616	3
HER2ST	ENSG00000103175	WFDC1	-0.003265712675464001	0.0504056575760695	3
HER2ST	ENSG00000103184	SEC14L5	0.0031871382600496996	0.005363719685936433	3
HER2ST	ENSG00000103187	COTL1	0.14155735175459064	0.23801334451464573	3
HER2ST	ENSG00000103194	USP10	0.04069379787196133	0.053877702676783	3
HER2ST	ENSG00000103196	CRISPLD2	0.04508866185573183	0.09947824476701579	3
HER2ST	ENSG00000103197	TSC2	-0.06412807560024664	0.20232341740568446	3
HER2ST	ENSG00000103199	ZNF500	0.014179351172217533	0.04018590609513307	3
HER2ST	ENSG00000103202	NME4	0.24040123638943944	0.2749210842694781	3
HER2ST	ENSG00000103222	ABCC1	0.18412027940470824	0.14105675636209072	3
HER2ST	ENSG00000103226	NOMO3	0.003021006776447033	-0.0005430005871925667	3
HER2ST	ENSG00000103227	LMF1	0.021274424903928835	0.060668876341324895	3
HER2ST	ENSG00000103241	FOXF1	0.01940566076320423	0.015313360845980102	3
HER2ST	ENSG00000103248	MTHFSD	0.1906865361909035	0.18655785965806873	3
HER2ST	ENSG00000103249	CLCN7	0.22124003650919877	0.24255543780975866	3
HER2ST	ENSG00000103253	HAGHL	0.033211552608031165	0.15601790463918255	3
HER2ST	ENSG00000103257	SLC7A5	0.2755135163085362	0.2702832752830424	3
HER2ST	ENSG00000103260	METRN	0.13030035105020124	0.24502239203654952	3
HER2ST	ENSG00000103264	FBXO31	0.11652190095613413	0.10719861345665742	3
HER2ST	ENSG00000103266	STUB1	0.06476732421146686	0.0774860342829956	3
HER2ST	ENSG00000103269	RHBDL1	0.07806573094623558	0.08628301277254806	3
HER2ST	ENSG00000103274	NUBP1	0.019234213024691336	0.12019642646827296	3
HER2ST	ENSG00000103275	UBE2I	0.21003939914749295	0.197938993890339	3
HER2ST	ENSG00000103310	ZP2	-0.016414451275995	-0.02250753808472303	3
HER2ST	ENSG00000103313	MEFV	0.0248303872822748	-0.025484330100718003	3
HER2ST	ENSG00000103316	CRYM	0.0031288163583709	0.0055366129756343	3
HER2ST	ENSG00000103319	EEF2K	0.058008818502711196	0.1678246919559745	3
HER2ST	ENSG00000103326	CAPN15	0.1380602015175564	0.15076182939524463	3
HER2ST	ENSG00000103335	PIEZO1	0.38080454952594395	0.3971038536196212	3
HER2ST	ENSG00000103342	GSPT1	0.2415313218642368	0.24043018365210014	3
HER2ST	ENSG00000103343	ZNF174	0.05669469477688647	0.0181134005996689	3
HER2ST	ENSG00000103351	CLUAP1	0.027176653631167298	0.06840309581059097	3
HER2ST	ENSG00000103353	UBFD1	0.1577393223239544	0.14531664577536627	3
HER2ST	ENSG00000103356	EARS2	-0.019015425265290598	0.0287137529380313	3
HER2ST	ENSG00000103365	GGA2	0.17048241997209782	0.16200680790144298	3
HER2ST	ENSG00000103375	AQP8	0.0037169613517555994	-0.013271605923875435	3
HER2ST	ENSG00000103381	CPPED1	0.11290210593436352	0.10970606605750972	3
HER2ST	ENSG00000103404	USP31	0.09177691180720647	-0.079288195283515	3
HER2ST	ENSG00000103415	HMOX2	0.030683677353251972	0.08697259946440662	3
HER2ST	ENSG00000103423	DNAJA3	0.18955314054281067	0.1928363980199542	3
HER2ST	ENSG00000103429	BFAR	0.19644258667638717	0.20481949841257382	3
HER2ST	ENSG00000103449	SALL1	-0.011133066666781967	0.02425911262669737	3
HER2ST	ENSG00000103460	TOX3	0.07969277209003563	0.06941600575892604	3
HER2ST	ENSG00000103479	RBL2	0.051654449832066796	0.03685702000556489	3
HER2ST	ENSG00000103485	QPRT	0.022363119918968197	0.057751179026062804	3
HER2ST	ENSG00000103489	XYLT1	0.0318243246320263	0.040407983682490094	3
HER2ST	ENSG00000103490	PYCARD	0.0999061951045843	0.049024533291353804	3
HER2ST	ENSG00000103495	MAZ	0.039811943465341865	0.18780454521886022	3
HER2ST	ENSG00000103496	STX4	0.048920617025786435	0.07261303308804573	3
HER2ST	ENSG00000103502	CDIPT	0.216969952458834	0.21509351596506335	3
HER2ST	ENSG00000103507	BCKDK	0.054975860415235	0.1567015256633897	3
HER2ST	ENSG00000103510	KAT8	0.11472532745802007	0.11639331721467057	3
HER2ST	ENSG00000103512	NOMO1	0.12415240668091916	0.09769344237278481	3
HER2ST	ENSG00000103522	IL21R	0.0022402034062498307	0.022999558501133135	3
HER2ST	ENSG00000103528	SYT17	0.035018996366236635	-0.038141061505008206	3
HER2ST	ENSG00000103534	TMC5	0.09370047082950954	0.08194905876142412	3
HER2ST	ENSG00000103540	CCP110	0.09567349757037542	0.02605122639308517	3
HER2ST	ENSG00000103546	SLC6A2	0.0092819448396428	-0.0006354976354254332	3
HER2ST	ENSG00000103549	RNF40	0.14560664359546444	0.05764715160741302	3
HER2ST	ENSG00000103550	KNOP1	0.11089424725043297	0.1385553106836987	3
HER2ST	ENSG00000103569	AQP9	0.012639160149420667	0.0484263804785415	3
HER2ST	ENSG00000103591	AAGAB	0.18401708759717503	0.15642703576307093	3
HER2ST	ENSG00000103599	IQCH	0.006093666693663467	0.0059061753547908664	3
HER2ST	ENSG00000103642	LACTB	0.09167730830420384	0.06873208899494777	3
HER2ST	ENSG00000103647	CORO2B	-0.007605841806430866	0.004371486650975534	3
HER2ST	ENSG00000103653	CSK	0.1963464002614708	0.17953376834820847	3
HER2ST	ENSG00000103657	HERC1	0.19075381934543087	0.17500150094333758	3
HER2ST	ENSG00000103671	TRIP4	0.06896481156725763	0.0650569918495555	3
HER2ST	ENSG00000103707	MTFMT	0.08341048106644196	0.07333646484306243	3
HER2ST	ENSG00000103710	RASL12	0.04385604629209383	0.014427903880224066	3
HER2ST	ENSG00000103723	AP3B2	0.01571869192253503	-0.009100797268785933	3
HER2ST	ENSG00000103740	ACSBG1	0.09127069630044533	0.090283553775501	3
HER2ST	ENSG00000103742	IGDCC4	0.027167812180587336	0.017316557316569666	3
HER2ST	ENSG00000103769	RAB11A	0.30543076932302193	0.2849530738879	3
HER2ST	ENSG00000103811	CTSH	0.1854901964052836	0.0817623737705374	3
HER2ST	ENSG00000103852	TTC23	0.01289061504878767	0.053571681844425435	3
HER2ST	ENSG00000103855	CD276	0.08492156433052583	0.07956982112813987	3
HER2ST	ENSG00000103876	FAH	0.11443707983119089	0.1209987482007826	3
HER2ST	ENSG00000103888	CEMIP	-0.007976029100610403	0.029657204021546233	3
HER2ST	ENSG00000103942	HOMER2	0.08679836054140937	0.0802421386355327	3
HER2ST	ENSG00000103966	EHD4	0.17069532384519506	0.0622620910999788	3
HER2ST	ENSG00000103978	TMEM87A	0.32825030999100563	0.32133390429106146	3
HER2ST	ENSG00000103994	ZNF106	-0.02145353516418484	0.08008471409149187	3
HER2ST	ENSG00000103995	CEP152	0.06956701142713988	0.019095095322468236	3
HER2ST	ENSG00000104043	ATP8B4	0.011457475029204868	0.0038796815416274	3
HER2ST	ENSG00000104044	OCA2	0.0036450364081496334	-0.00020854656510696667	3
HER2ST	ENSG00000104047	DTWD1	0.11043791999559756	0.0365936796292657	3
HER2ST	ENSG00000104055	TGM5	0.0352601906862825	0.027728406436583964	3
HER2ST	ENSG00000104059	FAM189A1	0.011991874610192967	0.009685713968781134	3
HER2ST	ENSG00000104064	GABPB1	0.058845237529716904	0.1188601567190507	3
HER2ST	ENSG00000104067	TJP1	0.11173765679533666	0.1056107647525779	3
HER2ST	ENSG00000104081	BMF	0.1726219211905037	0.057140358206155824	3
HER2ST	ENSG00000104093	DMXL2	0.06414494768948596	0.012138180904853801	3
HER2ST	ENSG00000104112	SCG3	-0.017376837052099203	-0.0006846939878193669	3
HER2ST	ENSG00000104129	DNAJC17	0.05447022072668476	0.051324885024604666	3
HER2ST	ENSG00000104131	EIF3J	0.0730067087946602	0.16329456837266174	3
HER2ST	ENSG00000104133	SPG11	0.054664398050320806	0.0677460796392608	3
HER2ST	ENSG00000104140	RHOV	0.13757220066724574	0.11572914557283949	3
HER2ST	ENSG00000104142	VPS18	0.019093600750908133	0.06216919821070283	3
HER2ST	ENSG00000104147	OIP5	0.027792212118319833	0.045049238412255437	3
HER2ST	ENSG00000104154	SLC30A4	0.035012687208700065	0.03604937506942773	3
HER2ST	ENSG00000104164	BLOC1S6	0.10170415864674394	0.03027901538926547	3
HER2ST	ENSG00000104177	MYEF2	0.12522523682527162	0.1027609387548622	3
HER2ST	ENSG00000104205	SGK3	0.022338700760081265	0.06388175508859774	3
HER2ST	ENSG00000104213	PDGFRL	0.16024305682482956	0.16839013784004261	3
HER2ST	ENSG00000104218	CSPP1	0.09105730631033293	0.0298593434823126	3
HER2ST	ENSG00000104219	ZDHHC2	0.0173417556853979	0.04142799515515424	3
HER2ST	ENSG00000104221	BRF2	0.11163226428039137	0.09636661778738483	3
HER2ST	ENSG00000104228	TRIM35	0.017180523053755167	0.019820906615994168	3
HER2ST	ENSG00000104231	ZFAND1	0.1435009563908115	0.13161335193606713	3
HER2ST	ENSG00000104267	CA2	0.123668549743548	0.0356032649567364	3
HER2ST	ENSG00000104290	FZD3	0.10112202138076469	0.016632406984095866	3
HER2ST	ENSG00000104299	INTS9	0.033849531156617735	0.10084128689845788	3
HER2ST	ENSG00000104312	RIPK2	0.1245316559538223	0.11302199540502882	3
HER2ST	ENSG00000104313	EYA1	0.014346017904496399	0.021689481402878834	3
HER2ST	ENSG00000104320	NBN	0.048818351082027124	0.116307767673534	3
HER2ST	ENSG00000104321	TRPA1	0.0014977664131554664	0.029593625298859134	3
HER2ST	ENSG00000104324	CPQ	0.105019508136543	0.0254619611862327	3
HER2ST	ENSG00000104325	DECR1	0.20677855736776438	0.18427449848840657	3
HER2ST	ENSG00000104327	CALB1	-0.018919111037093733	0.002274843351924434	3
HER2ST	ENSG00000104332	SFRP1	0.05929087520498522	-0.043655739389152924	3
HER2ST	ENSG00000104341	LAPTM4B	0.374127621127933	0.367831225058675	3
HER2ST	ENSG00000104343	UBE2W	0.053271524161126634	0.16655211594255245	3
HER2ST	ENSG00000104356	POP1	0.06756608519753973	0.07814940552465786	3
HER2ST	ENSG00000104361	NIPAL2	0.05015938027622217	-0.063458161043923	3
HER2ST	ENSG00000104365	IKBKB	0.07440632011505113	0.24211309764940184	3
HER2ST	ENSG00000104368	PLAT	0.10111507949912912	-0.02263483001268506	3
HER2ST	ENSG00000104369	JPH1	-0.025647394820895165	0.04076528000802917	3
HER2ST	ENSG00000104375	STK3	0.15929106822882025	0.06211232163353903	3
HER2ST	ENSG00000104381	GDAP1	0.08744657677980094	-0.004738423866219203	3
HER2ST	ENSG00000104388	RAB2A	0.2577774885130822	0.2524635713272982	3
HER2ST	ENSG00000104408	EIF3E	0.17659904767374365	0.13243490989871234	3
HER2ST	ENSG00000104412	EMC2	0.0534987322430035	0.046175176974861766	3
HER2ST	ENSG00000104413	ESRP1	0.2763935112368195	0.10779697098072914	3
HER2ST	ENSG00000104419	NDRG1	0.1107033025696924	0.3454919153193439	3
HER2ST	ENSG00000104427	ZC2HC1A	0.08090159416007363	0.051133100386840734	3
HER2ST	ENSG00000104432	IL7	0.007967971193346534	0.028165305623510568	3
HER2ST	ENSG00000104435	STMN2	0.022098995434509997	0.048314525696434234	3
HER2ST	ENSG00000104442	ARMC1	0.04981996689452814	0.15550902222401705	3
HER2ST	ENSG00000104447	TRPS1	0.29166634922372686	0.28469299582689817	3
HER2ST	ENSG00000104450	SPAG1	0.03510097263007027	0.05803912342733186	3
HER2ST	ENSG00000104472	CHRAC1	0.1350725694784963	0.1241270930286414	3
HER2ST	ENSG00000104490	NCALD	0.0348632651400747	0.011635739650483567	3
HER2ST	ENSG00000104497	SNX16	0.07446002217075808	0.016458188477032832	3
HER2ST	ENSG00000104517	UBR5	0.05320195417664841	0.1621544510754955	3
HER2ST	ENSG00000104518	GSDMD	0.01451517536112433	-0.0363307561396368	3
HER2ST	ENSG00000104529	EEF1D	0.02579134976302643	0.04007001702387073	3
HER2ST	ENSG00000104537	ANXA13	0.03075440672868457	0.0018091352845155326	3
HER2ST	ENSG00000104549	SQLE	0.22616374902273026	0.22057139114307803	3
HER2ST	ENSG00000104611	SH2D4A	0.03946936312854323	0.032654617178625764	3
HER2ST	ENSG00000104613	INTS10	0.17046365427897756	0.16766362359252238	3
HER2ST	ENSG00000104626	ERI1	0.05845143785730011	0.1254915825847662	3
HER2ST	ENSG00000104635	SLC39A14	0.18927125248028076	0.18016624694442573	3
HER2ST	ENSG00000104643	MTMR9	0.03511403274879173	0.020571098850065698	3
HER2ST	ENSG00000104660	LEPROTL1	0.20796898895466875	0.19268009086603785	3
HER2ST	ENSG00000104671	DCTN6	0.1552481028908401	0.15503030137413268	3
HER2ST	ENSG00000104679	R3HCC1	0.06028992805230953	0.056997151705153966	3
HER2ST	ENSG00000104687	GSR	0.1426712330087985	0.2802406804928332	3
HER2ST	ENSG00000104689	TNFRSF10A	0.08493901697248363	0.03186850580571323	3
HER2ST	ENSG00000104691	UBXN8	0.030365691532690902	0.07926370888197119	3
HER2ST	ENSG00000104695	PPP2CB	0.25464114961037737	0.10304080552096573	3
HER2ST	ENSG00000104714	ERICH1	0.022261116182687335	0.028339343298264198	3
HER2ST	ENSG00000104723	TUSC3	0.060223362012557964	0.1119365788025727	3
HER2ST	ENSG00000104728	ARHGEF10	-0.0291324022087885	0.007566025372533633	3
HER2ST	ENSG00000104731	KLHDC4	0.1815443473610653	0.06829423292444177	3
HER2ST	ENSG00000104738	MCM4	0.05482514889849153	0.11042989659316445	3
HER2ST	ENSG00000104756	KCTD9	0.019692529505215033	0.04741670905893244	3
HER2ST	ENSG00000104763	ASAH1	0.30520300340549306	0.30265728366002026	3
HER2ST	ENSG00000104765	BNIP3L	0.15739799767132365	0.15093090657117436	3
HER2ST	ENSG00000104774	MAN2B1	0.035780540262883694	0.0070066435975342	3
HER2ST	ENSG00000104783	KCNN4	0.09540425259882913	0.03689618031312473	3
HER2ST	ENSG00000104804	TULP2	0.009785564485323932	0.012337367275226366	3
HER2ST	ENSG00000104805	NUCB1	0.034294221022237135	0.1676179002602998	3
HER2ST	ENSG00000104808	DHDH	0.004669854682389234	0.008582213064608999	3
HER2ST	ENSG00000104812	GYS1	0.10580786110820589	0.10975496170052663	3
HER2ST	ENSG00000104814	MAP4K1	0.01451006381917147	0.017659751434438164	3
HER2ST	ENSG00000104823	ECH1	0.22782333716382794	0.2102577970954886	3
HER2ST	ENSG00000104824	HNRNPL	0.2694745133870602	0.25609321427598464	3
HER2ST	ENSG00000104825	NFKBIB	0.11487645364951016	0.10433787865366527	3
HER2ST	ENSG00000104826	LHB	-0.014970183187150697	-0.0009762472968206662	3
HER2ST	ENSG00000104833	TUBB4A	0.04333722596578423	-0.011832620298068199	3
HER2ST	ENSG00000104835	SARS2	0.0064407336296889335	0.03743570200028756	3
HER2ST	ENSG00000104848	KCNA7	0.00020324950847436674	-0.0025070527126513334	3
HER2ST	ENSG00000104852	SNRNP70	0.15534518302649716	0.05264031777765366	3
HER2ST	ENSG00000104853	CLPTM1	0.15051602071473003	-0.05657682862801183	3
HER2ST	ENSG00000104856	RELB	0.047782483059733004	0.16312833211613936	3
HER2ST	ENSG00000104859	CLASRP	0.22344310673401038	0.21023300602437567	3
HER2ST	ENSG00000104863	LIN7B	-0.0338250672474783	-0.0248504616846246	3
HER2ST	ENSG00000104866	PPP1R37	0.10720534506388613	0.024824299481698467	3
HER2ST	ENSG00000104870	FCGRT	0.019518005861900868	0.0520640097880248	3
HER2ST	ENSG00000104872	PIH1D1	0.01858666159881407	0.05924981724345346	3
HER2ST	ENSG00000104879	CKM	0.0082658196039902	-0.004099220482090366	3
HER2ST	ENSG00000104880	ARHGEF18	-0.0021995932669154994	-0.026849073152350172	3
HER2ST	ENSG00000104881	PPP1R13L	-0.06529247387227413	0.1860171666070428	3
HER2ST	ENSG00000104883	PEX11G	0.03188575397591213	0.08036996670169097	3
HER2ST	ENSG00000104884	ERCC2	0.0638090958488239	0.057591164489192166	3
HER2ST	ENSG00000104885	DOT1L	0.10731016806136273	0.1015372652087152	3
HER2ST	ENSG00000104886	PLEKHJ1	-0.07699121997243603	0.21327996487808012	3
HER2ST	ENSG00000104888	SLC17A7	0.008427890032512833	0.0024636742750696328	3
HER2ST	ENSG00000104889	RNASEH2A	0.05391016828185307	0.05243977758540643	3
HER2ST	ENSG00000104892	KLC3	-0.016055003147750335	0.03526916547796723	3
HER2ST	ENSG00000104894	CD37	-0.029068933926310835	0.059346522984788534	3
HER2ST	ENSG00000104897	SF3A2	0.06892965306212116	0.0627468648133142	3
HER2ST	ENSG00000104899	AMH	0.041141574051234836	0.029894732820690603	3
HER2ST	ENSG00000104901	DKKL1	0.023402035151942367	0.04675497052073446	3
HER2ST	ENSG00000104903	LYL1	0.06816056043388276	0.04352234720202214	3
HER2ST	ENSG00000104904	OAZ1	0.20144337982879557	0.03772589196456141	3
HER2ST	ENSG00000104907	TRMT1	0.12331896126994628	0.1054308912436784	3
HER2ST	ENSG00000104915	STX10	0.1356316684327184	0.15630035606012735	3
HER2ST	ENSG00000104918	RETN	0.005480412384743633	-0.004523085164280866	3
HER2ST	ENSG00000104921	FCER2	0.013362447974018801	-0.009405166085773799	3
HER2ST	ENSG00000104936	DMPK	0.0965872359634641	0.08729002317153912	3
HER2ST	ENSG00000104946	TBC1D17	0.1094156545355728	0.11083618963272886	3
HER2ST	ENSG00000104951	IL4I1	-0.03419680969418767	0.11440482660203433	3
HER2ST	ENSG00000104953	TLE6	0.08527772967724784	0.025857884693288934	3
HER2ST	ENSG00000104957	CCDC130	-0.11243271986682428	0.09216554018983707	3
HER2ST	ENSG00000104960	PTOV1	0.05883589477565257	0.07039688646866206	3
HER2ST	ENSG00000104967	NOVA2	0.012832117622205	0.0432669544420847	3
HER2ST	ENSG00000104969	SGTA	0.13889551777441542	0.04615010349132733	3
HER2ST	ENSG00000104972	LILRB1	0.03850463099884277	0.0008510903812206667	3
HER2ST	ENSG00000104973	MED25	0.05892273312713261	0.06410874346688512	3
HER2ST	ENSG00000104974	LILRA1	0.0061273611650681	0.010337772386766	3
HER2ST	ENSG00000104976	SNAPC2	0.10918223060345982	0.1178010652048223	3
HER2ST	ENSG00000104979	C19orf53	0.13458635089974078	0.13532810773340764	3
HER2ST	ENSG00000104980	TIMM44	0.06570144541374309	0.20124390208997459	3
HER2ST	ENSG00000104983	CCDC61	0.023180133891210732	0.0321464052125067	3
HER2ST	ENSG00000104998	IL27RA	-0.00895779474929083	0.051765524613506274	3
HER2ST	ENSG00000105011	ASF1B	-0.0325001267255903	0.15273941117406195	3
HER2ST	ENSG00000105048	TNNT1	0.1241780839780879	0.1078797442196191	3
HER2ST	ENSG00000105053	VRK3	0.043032766272297275	0.13479499986549837	3
HER2ST	ENSG00000105058	FAM32A	0.0624303415787646	0.1915654899600582	3
HER2ST	ENSG00000105063	PPP6R1	0.02964808041280757	0.008795463795809068	3
HER2ST	ENSG00000105072	C19orf44	0.145789622429198	0.14302073499539222	3
HER2ST	ENSG00000105085	MED26	0.08359782186197544	0.028545646446944434	3
HER2ST	ENSG00000105088	OLFM2	0.17025126599831922	0.17141482783205622	3
HER2ST	ENSG00000105122	RASAL3	-0.06291747973524536	0.0595235896872816	3
HER2ST	ENSG00000105127	AKAP8	0.05021973451145723	0.14496761284461465	3
HER2ST	ENSG00000105131	EPHX3	-0.0024280963667815997	-0.02444345027869647	3
HER2ST	ENSG00000105135	ILVBL	0.034576438721494136	0.10100885328479793	3
HER2ST	ENSG00000105136	ZNF419	0.08922540274111952	-0.028432393663774234	3
HER2ST	ENSG00000105137	SYDE1	0.09386388092326013	0.1133897659710988	3
HER2ST	ENSG00000105141	CASP14	0.15562390913196125	0.2608036793984727	3
HER2ST	ENSG00000105143	SLC1A6	0.0129292130168934	0.04181078306884434	3
HER2ST	ENSG00000105146	AURKC	0.0653565930204991	0.020493520978987472	3
HER2ST	ENSG00000105171	POP4	0.05355352215500603	0.15139113701025822	3
HER2ST	ENSG00000105173	CCNE1	0.133452727122988	0.12333703808629008	3
HER2ST	ENSG00000105176	URI1	0.25076694893775014	0.24587919443622094	3
HER2ST	ENSG00000105185	PDCD5	0.0638982091634595	0.17318726223584183	3
HER2ST	ENSG00000105186	ANKRD27	0.03489522968919726	-0.029674281155056905	3
HER2ST	ENSG00000105197	TIMM50	0.0908515706898771	0.033168857162116906	3
HER2ST	ENSG00000105202	FBL	0.06465117905168523	0.11398143051413401	3
HER2ST	ENSG00000105204	DYRK1B	0.11599555423010127	0.11761632882581317	3
HER2ST	ENSG00000105220	GPI	0.20663035828725604	0.2109034820585399	3
HER2ST	ENSG00000105221	AKT2	0.0685653115036235	0.19752083465451145	3
HER2ST	ENSG00000105223	PLD3	-0.058998739130697135	-0.1933836992500644	3
HER2ST	ENSG00000105227	PRX	0.010639844847008901	0.011168244396983567	3
HER2ST	ENSG00000105229	PIAS4	0.16086803429814875	0.17244088496808288	3
HER2ST	ENSG00000105245	NUMBL	0.14006740534280482	0.035125999455671866	3
HER2ST	ENSG00000105246	EBI3	0.030305832034613765	0.03799307592908237	3
HER2ST	ENSG00000105251	SHD	-2.3938195711300143e-05	-0.007254020104560267	3
HER2ST	ENSG00000105254	TBCB	0.1117850605762129	0.24192927550853857	3
HER2ST	ENSG00000105255	FSD1	-0.004851846675635266	0.0035548685113392007	3
HER2ST	ENSG00000105258	POLR2I	0.07766943161318136	0.08000678953709474	3
HER2ST	ENSG00000105270	CLIP3	0.012022522167127833	0.027174834387751867	3
HER2ST	ENSG00000105278	ZFR2	0.0529468091126696	0.0590126274324416	3
HER2ST	ENSG00000105281	SLC1A5	0.10449027716008646	0.08905702552232249	3
HER2ST	ENSG00000105287	PRKD2	0.16309456724414673	0.16723642205629385	3
HER2ST	ENSG00000105289	TJP3	0.058270102563973164	0.11447616080508131	3
HER2ST	ENSG00000105290	APLP1	-0.0339099759228596	-0.014232375482323265	3
HER2ST	ENSG00000105298	CACTIN	0.1048109873579966	0.11561193160969625	3
HER2ST	ENSG00000105321	CCDC9	0.08946894868885176	0.08649363744284393	3
HER2ST	ENSG00000105323	HNRNPUL1	0.28013643660349663	0.27454048606824827	3
HER2ST	ENSG00000105325	FZR1	0.12504651606589146	0.1192274824846861	3
HER2ST	ENSG00000105327	BBC3	0.1349471917953008	0.11444325970614853	3
HER2ST	ENSG00000105329	TGFB1	-0.04136385167801474	0.07401626974130464	3
HER2ST	ENSG00000105339	DENND3	-0.015125910942484133	0.07138904087381513	3
HER2ST	ENSG00000105352	CEACAM4	0.0097911321219111	-0.0037383935023556996	3
HER2ST	ENSG00000105355	PLIN3	0.1952766691910327	0.19250430484201142	3
HER2ST	ENSG00000105357	MYH14	0.027415504732720638	0.09377542837084558	3
HER2ST	ENSG00000105364	MRPL4	0.2233951004300052	0.23345388486646756	3
HER2ST	ENSG00000105366	SIGLEC8	-0.01754509496871433	-0.009336257606763166	3
HER2ST	ENSG00000105369	CD79A	0.03394659092558703	0.015698052962711363	3
HER2ST	ENSG00000105371	ICAM4	0.004849655824240633	0.002626525784964267	3
HER2ST	ENSG00000105374	NKG7	0.0189927420700301	0.0274936927241882	3
HER2ST	ENSG00000105376	ICAM5	0.0199942855468567	0.011440057499879168	3
HER2ST	ENSG00000105379	ETFB	0.09911258506827865	-0.039511320282413734	3
HER2ST	ENSG00000105383	CD33	0.013957475991080067	-0.005402832965665634	3
HER2ST	ENSG00000105388	CEACAM5	0.042357844161481105	0.020955727670019398	3
HER2ST	ENSG00000105393	BABAM1	0.22128380591789965	0.2159514174797537	3
HER2ST	ENSG00000105397	TYK2	0.20406333084043923	0.19489018593091736	3
HER2ST	ENSG00000105398	SULT2A1	0.023003704674078463	0.005888603451232666	3
HER2ST	ENSG00000105401	CDC37	0.23223807381563263	0.22993235435344025	3
HER2ST	ENSG00000105402	NAPA	0.0009954406238581336	0.004195955522382067	3
HER2ST	ENSG00000105404	RABAC1	0.12781223285848728	0.06536466891103816	3
HER2ST	ENSG00000105409	ATP1A3	-0.005687405914708866	0.0034309466943679323	3
HER2ST	ENSG00000105419	MEIS3	-0.05664622560821423	0.047743508512681464	3
HER2ST	ENSG00000105426	PTPRS	-0.0079790262769398	-0.0043752021515966666	3
HER2ST	ENSG00000105427	CNFN	0.1544719453642925	0.17059001305595192	3
HER2ST	ENSG00000105429	MEGF8	0.06350548280850822	0.09196127604120506	3
HER2ST	ENSG00000105438	KDELR1	0.10271600734693692	0.21028918567037813	3
HER2ST	ENSG00000105443	CYTH2	0.24510153039212276	0.25010361742110493	3
HER2ST	ENSG00000105447	GRWD1	0.05443047103495463	0.0576294578870559	3
HER2ST	ENSG00000105464	GRIN2D	0.038515274320718905	0.044010625788532265	3
HER2ST	ENSG00000105467	SYNGR4	0.03190891773824487	0.0311188652647581	3
HER2ST	ENSG00000105472	CLEC11A	0.04537177590468707	0.11717588688452796	3
HER2ST	ENSG00000105479	CCDC114	-0.019458884274840067	0.013258499120101068	3
HER2ST	ENSG00000105483	CARD8	0.1318037521187715	0.05680262408160183	3
HER2ST	ENSG00000105486	LIG1	0.04158736112263013	0.1225304396575539	3
HER2ST	ENSG00000105497	ZNF175	0.07180798046454497	0.07096654161389407	3
HER2ST	ENSG00000105499	PLA2G4C	0.0477971633946041	0.03403347271888083	3
HER2ST	ENSG00000105509	HAS1	0.0133040325419339	0.01868662008656617	3
HER2ST	ENSG00000105514	RAB3D	0.0920265984710451	0.22263070989800263	3
HER2ST	ENSG00000105516	DBP	0.08893290538957548	0.08157748380596956	3
HER2ST	ENSG00000105518	TMEM205	0.02080456200192553	0.029916171478789267	3
HER2ST	ENSG00000105519	CAPS	0.09372566492538	0.07214899269255773	3
HER2ST	ENSG00000105520	PLPPR2	0.17034066594494568	0.17819764126238044	3
HER2ST	ENSG00000105523	FAM83E	0.0004046593103578997	-3.8411799586199974e-05	3
HER2ST	ENSG00000105538	RASIP1	0.0040590114998708664	0.015938437742644668	3
HER2ST	ENSG00000105549	THEG	0.005646136112799499	-0.0019406379195981993	3
HER2ST	ENSG00000105552	BCAT2	0.0370928181980859	0.16013580437736863	3
HER2ST	ENSG00000105556	MIER2	-0.059850381900795065	0.07241959850612352	3
HER2ST	ENSG00000105559	PLEKHA4	-0.011290393898687634	0.025197438548424395	3
HER2ST	ENSG00000105568	PPP2R1A	0.12369421244073266	0.34276594154420215	3
HER2ST	ENSG00000105576	TNPO2	0.10996596547696995	0.2283467017446241	3
HER2ST	ENSG00000105583	WDR83OS	0.02107402671264652	0.2719643004777972	3
HER2ST	ENSG00000105607	GCDH	0.041531987332001294	0.10429734055446527	3
HER2ST	ENSG00000105609	LILRB5	-0.023108690121467632	0.012503760073453734	3
HER2ST	ENSG00000105612	DNASE2	-0.05628753502782937	0.1545839209269784	3
HER2ST	ENSG00000105613	MAST1	-0.014978556971282267	-0.004037278007549967	3
HER2ST	ENSG00000105617	LENG1	0.03228712229110157	0.09213225199856684	3
HER2ST	ENSG00000105618	PRPF31	0.08955003724836204	0.07817685457387052	3
HER2ST	ENSG00000105619	TFPT	0.0358369989139649	0.11620643810864655	3
HER2ST	ENSG00000105639	JAK3	-0.06606698254728732	0.0003536511348408711	3
HER2ST	ENSG00000105641	SLC5A5	0.0018851716396227	-0.005781627530502866	3
HER2ST	ENSG00000105642	KCNN1	0.0007711351429700667	0.003388979256983733	3
HER2ST	ENSG00000105643	ARRDC2	0.21465223895160238	0.2040210578869238	3
HER2ST	ENSG00000105647	PIK3R2	0.0006958105338355003	0.0054599914261948	3
HER2ST	ENSG00000105649	RAB3A	0.01217616508328577	0.0335397083121263	3
HER2ST	ENSG00000105650	PDE4C	0.009792781061650666	0.04713331886639213	3
HER2ST	ENSG00000105655	ISYNA1	0.1151061165487272	0.10411266767824244	3
HER2ST	ENSG00000105656	ELL	0.11376658392573226	0.11805148901906005	3
HER2ST	ENSG00000105662	CRTC1	0.04337437315540652	0.13798071451437502	3
HER2ST	ENSG00000105664	COMP	-0.05170153306552303	0.17176672153039374	3
HER2ST	ENSG00000105668	UPK1A	0.008843295901426133	0.027597129605079197	3
HER2ST	ENSG00000105669	COPE	-0.0465991434302837	-0.03756469261437323	3
HER2ST	ENSG00000105671	DDX49	0.10088317470620776	0.11046119498716123	3
HER2ST	ENSG00000105672	ETV2	0.06804282685076973	0.06330103656465917	3
HER2ST	ENSG00000105676	ARMC6	0.0365221549825673	0.10069624015563346	3
HER2ST	ENSG00000105677	TMEM147	0.16950714561023658	0.16482332915972395	3
HER2ST	ENSG00000105679	GAPDHS	-9.635500198130018e-05	0.0012683320772403663	3
HER2ST	ENSG00000105695	MAG	-0.0004041289211784334	-0.004051214076702901	3
HER2ST	ENSG00000105696	TMEM59L	0.014487352800542868	0.011628015257589469	3
HER2ST	ENSG00000105697	HAMP	0.0788765412078164	-0.0246254076799961	3
HER2ST	ENSG00000105698	USF2	0.06555742426961984	0.0563661600607387	3
HER2ST	ENSG00000105699	LSR	0.27596773264468727	0.2739300040323388	3
HER2ST	ENSG00000105700	KXD1	0.24924182042416354	0.25662011550986963	3
HER2ST	ENSG00000105701	FKBP8	-0.1289587250311994	0.0655487643316799	3
HER2ST	ENSG00000105705	SUGP1	0.09193572992889927	0.0335547141082149	3
HER2ST	ENSG00000105707	HPN	0.11660361247219074	0.1110030922852386	3
HER2ST	ENSG00000105708	ZNF14	0.026138442915866797	0.024744312369915297	3
HER2ST	ENSG00000105711	SCN1B	-0.0028228518482419003	-0.012873997588743668	3
HER2ST	ENSG00000105717	PBX4	-0.0031138011668606982	0.0515003492029995	3
HER2ST	ENSG00000105722	ERF	0.1478539497492444	0.14698770283829568	3
HER2ST	ENSG00000105723	GSK3A	0.09439688816692143	0.2243786008246966	3
HER2ST	ENSG00000105726	ATP13A1	0.06358059718203636	0.05065919339535924	3
HER2ST	ENSG00000105732	ZNF574	0.033561990938556135	0.10318451109362836	3
HER2ST	ENSG00000105737	GRIK5	0.00032039077712009884	0.005126500375633399	3
HER2ST	ENSG00000105738	SIPA1L3	0.16570866655048033	0.15505091318075542	3
HER2ST	ENSG00000105750	ZNF85	0.09216029838970559	0.023907117640398465	3
HER2ST	ENSG00000105755	ETHE1	0.1058272948653363	0.09352996398106521	3
HER2ST	ENSG00000105767	CADM4	0.16032371395233497	0.1667312530917886	3
HER2ST	ENSG00000105771	SMG9	-0.16791607324325195	0.07882194435911273	3
HER2ST	ENSG00000105778	AVL9	0.07980652448927937	0.19012531066809438	3
HER2ST	ENSG00000105784	RUNDC3B	-0.005973477869710533	-0.0082339045443825	3
HER2ST	ENSG00000105792	CFAP69	0.017746893601541736	0.05594867907944833	3
HER2ST	ENSG00000105793	GTPBP10	0.030140846405678504	0.0590360948011217	3
HER2ST	ENSG00000105810	CDK6	-0.0150607968893189	0.011014559543795967	3
HER2ST	ENSG00000105819	PMPCB	0.06467182842502127	0.17352888550091172	3
HER2ST	ENSG00000105821	DNAJC2	0.09798913246467633	0.0901481822057379	3
HER2ST	ENSG00000105825	TFPI2	0.018520927518954632	0.0180960186643335	3
HER2ST	ENSG00000105829	BET1	0.13921907265632463	0.05021608208824354	3
HER2ST	ENSG00000105835	NAMPT	0.06482722054350963	0.054669790139452466	3
HER2ST	ENSG00000105851	PIK3CG	0.0011274386104472	0.0157742089907161	3
HER2ST	ENSG00000105852	PON3	0.019130469489796	0.0416925917806528	3
HER2ST	ENSG00000105854	PON2	0.261639900860649	0.2474197239729171	3
HER2ST	ENSG00000105855	ITGB8	-0.0273013205628793	0.031664962354877	3
HER2ST	ENSG00000105856	HBP1	0.21483573967620184	0.20822246939235947	3
HER2ST	ENSG00000105865	DUS4L	0.0708018425234795	0.0506965842718419	3
HER2ST	ENSG00000105866	SP4	0.07793778195292764	0.0661937799122949	3
HER2ST	ENSG00000105875	WDR91	0.10869103810893187	-0.013872400078376599	3
HER2ST	ENSG00000105877	DNAH11	0.08570045611980874	-0.01770501504161483	3
HER2ST	ENSG00000105879	CBLL1	0.0351955530601984	0.024815887956140762	3
HER2ST	ENSG00000105887	MTPN	0.30036230801935987	0.27819840619705505	3
HER2ST	ENSG00000105889	STEAP1B	-0.0011849078483940998	-0.0037459594135633664	3
HER2ST	ENSG00000105894	PTN	0.019245651375103198	0.0167928130029362	3
HER2ST	ENSG00000105926	MPP6	0.022714872781639365	-0.0608904077697713	3
HER2ST	ENSG00000105929	ATP6V0A4	0.0145580495671052	0.005235037520043267	3
HER2ST	ENSG00000105939	ZC3HAV1	0.12184637239043312	0.0365289510798565	3
HER2ST	ENSG00000105948	TTC26	0.0220057926535579	0.013852265295713234	3
HER2ST	ENSG00000105953	OGDH	0.23289826064305166	0.25585796811906364	3
HER2ST	ENSG00000105963	ADAP1	0.11202976699789247	0.11253884395265673	3
HER2ST	ENSG00000105967	TFEC	0.07746348635895413	-0.021176572770765362	3
HER2ST	ENSG00000105971	CAV2	-0.0088717890110574	-0.015957822215745567	3
HER2ST	ENSG00000105974	CAV1	-0.03975632881658393	0.014147981820061634	3
HER2ST	ENSG00000105976	MET	0.0341608109382511	0.1076662800294136	3
HER2ST	ENSG00000105982	RNF32	0.016570603253108232	0.012805750082222365	3
HER2ST	ENSG00000105983	LMBR1	0.2192717740570095	0.19368693116590988	3
HER2ST	ENSG00000105989	WNT2	0.059636829182587565	0.0648247331891637	3
HER2ST	ENSG00000105993	DNAJB6	0.22399427933309138	0.0635426214960606	3
HER2ST	ENSG00000106003	LFNG	0.12708693993035167	0.11534530927375593	3
HER2ST	ENSG00000106009	BRAT1	0.053718131859001234	0.05341288021766686	3
HER2ST	ENSG00000106012	IQCE	0.13095027810755666	0.1288166176011636	3
HER2ST	ENSG00000106013	ANKRD7	-0.008767443080721101	0.0008417785446648002	3
HER2ST	ENSG00000106018	VIPR2	0.004562762156160267	0.0076110192965155666	3
HER2ST	ENSG00000106025	TSPAN12	0.027049373941415666	0.01820794354915453	3
HER2ST	ENSG00000106028	SSBP1	0.21288484814291275	0.22143889913255987	3
HER2ST	ENSG00000106034	CPED1	-0.0018921117589818003	-0.00023093435143490033	3
HER2ST	ENSG00000106049	HIBADH	0.1667630121859175	0.1478183917869256	3
HER2ST	ENSG00000106052	TAX1BP1	0.23792679719014997	0.23153791812684751	3
HER2ST	ENSG00000106066	CPVL	0.11911990623197627	0.0425107446085353	3
HER2ST	ENSG00000106069	CHN2	0.0134709145773423	0.01937095440398213	3
HER2ST	ENSG00000106070	GRB10	0.04945964184366003	0.20184204222939342	3
HER2ST	ENSG00000106077	ABHD11	0.022610451523495934	0.08538396834540113	3
HER2ST	ENSG00000106078	COBL	0.0363479509033435	0.0201835520045213	3
HER2ST	ENSG00000106080	FKBP14	0.1561226522533953	-0.0141057593951087	3
HER2ST	ENSG00000106086	PLEKHA8	0.15174278026224397	0.13057978551401841	3
HER2ST	ENSG00000106089	STX1A	0.12750439213674689	0.13949339524986656	3
HER2ST	ENSG00000106100	NOD1	0.0318989037241185	0.0303796320895289	3
HER2ST	ENSG00000106113	CRHR2	-0.003789797347073033	0.0018458499619251995	3
HER2ST	ENSG00000106123	EPHB6	-0.026091482717377466	-0.0034790412570060345	3
HER2ST	ENSG00000106128	GHRHR	0.001713672791708	-0.0034149758485806	3
HER2ST	ENSG00000106144	CASP2	0.043867393055766125	0.15158581030813623	3
HER2ST	ENSG00000106153	CHCHD2	0.3618864022395261	0.38381268193555446	3
HER2ST	ENSG00000106211	HSPB1	0.08366028250620887	0.07722440368130613	3
HER2ST	ENSG00000106236	NPTX2	0.02241777586594203	0.024951004703285234	3
HER2ST	ENSG00000106244	PDAP1	0.1691114415440554	0.16166899346348887	3
HER2ST	ENSG00000106245	BUD31	0.12597146850416288	0.15933143349733783	3
HER2ST	ENSG00000106246	PTCD1	0.123806722307115	0.11876512017406271	3
HER2ST	ENSG00000106258	CYP3A5	0.013444946665240732	-0.014475685541758633	3
HER2ST	ENSG00000106261	ZKSCAN1	0.12502669637149513	0.0983549461358375	3
HER2ST	ENSG00000106263	EIF3B	-0.05293534905630962	0.0743431305271673	3
HER2ST	ENSG00000106266	SNX8	0.1358539602675868	0.14637026352106264	3
HER2ST	ENSG00000106268	NUDT1	0.09490124550773975	0.09947093557608827	3
HER2ST	ENSG00000106278	PTPRZ1	-0.0077959805462988335	-0.005478839910749267	3
HER2ST	ENSG00000106290	TAF6	0.14478163162873461	0.14624176093715	3
HER2ST	ENSG00000106299	WASL	0.19855601133258535	0.2009916435559652	3
HER2ST	ENSG00000106305	AIMP2	0.11785722407625593	0.129298412279234	3
HER2ST	ENSG00000106327	TFR2	-0.0032202961870354	0.009408338860861266	3
HER2ST	ENSG00000106328	FSCN3	0.0045274070133219	0.013156435424526264	3
HER2ST	ENSG00000106330	MOSPD3	0.03317380665745707	0.09873319616600569	3
HER2ST	ENSG00000106333	PCOLCE	0.017582375744464997	0.042408472945762644	3
HER2ST	ENSG00000106336	FBXO24	0.07211673217974873	0.05762395629047867	3
HER2ST	ENSG00000106341	PPP1R17	0.0202854207769347	-0.0036258921369835668	3
HER2ST	ENSG00000106344	RBM28	0.08914498940008697	0.10608982276895663	3
HER2ST	ENSG00000106346	USP42	0.13317548944548815	0.13808012618534773	3
HER2ST	ENSG00000106348	IMPDH1	0.23188001326909982	0.23004545306880728	3
HER2ST	ENSG00000106351	AGFG2	0.02235839919731596	0.03254170806838191	3
HER2ST	ENSG00000106355	LSM5	0.2846026990075646	0.2806131695810736	3
HER2ST	ENSG00000106366	SERPINE1	0.17724578274837618	0.21806163060599473	3
HER2ST	ENSG00000106367	AP1S1	0.18750836396164727	0.06659938091639132	3
HER2ST	ENSG00000106392	C1GALT1	0.024656925234818702	0.0296803685035615	3
HER2ST	ENSG00000106397	PLOD3	0.1774212466124285	0.16644750837257033	3
HER2ST	ENSG00000106400	ZNHIT1	0.12276114204878351	0.12272480416680266	3
HER2ST	ENSG00000106404	CLDN15	0.055868120245262796	0.03914943115268437	3
HER2ST	ENSG00000106415	GLCCI1	0.11832353070587132	0.0949221520619589	3
HER2ST	ENSG00000106443	PHF14	0.24641474144852868	0.21781522910431064	3
HER2ST	ENSG00000106459	NRF1	-0.009601928585646171	0.03707620272880797	3
HER2ST	ENSG00000106460	TMEM106B	0.05671414597767604	0.1822047983974268	3
HER2ST	ENSG00000106462	EZH2	0.08392833318420156	0.14808696459305362	3
HER2ST	ENSG00000106477	CEP41	0.025181932825042167	0.033880015080127536	3
HER2ST	ENSG00000106479	ZNF862	0.031105731414340632	0.010277720472206932	3
HER2ST	ENSG00000106483	SFRP4	0.0724369178158529	0.03812233126531733	3
HER2ST	ENSG00000106484	MEST	0.23739065001981266	0.2195715770844108	3
HER2ST	ENSG00000106511	MEOX2	-0.002383289962302367	0.0031884433332668334	3
HER2ST	ENSG00000106524	ANKMY2	0.08112379175989994	-0.021634324951422798	3
HER2ST	ENSG00000106526	ACTR3C	0.04233932611275643	0.0363883946402018	3
HER2ST	ENSG00000106536	POU6F2	-0.009702108264005234	0.008053184953393801	3
HER2ST	ENSG00000106537	TSPAN13	0.3435001129127402	0.3306523169932053	3
HER2ST	ENSG00000106538	RARRES2	0.048198575604803305	0.03773716824128837	3
HER2ST	ENSG00000106541	AGR2	0.03950709481990627	0.06077560710407007	3
HER2ST	ENSG00000106546	AHR	-0.04204116103516827	0.078529043207529	3
HER2ST	ENSG00000106554	CHCHD3	0.052273818267396334	0.1257657561501212	3
HER2ST	ENSG00000106560	GIMAP2	0.05436306145197014	0.03540031346201173	3
HER2ST	ENSG00000106565	TMEM176B	0.058150235881593036	0.07611593484259462	3
HER2ST	ENSG00000106571	GLI3	0.09111997311989313	0.2614271345134192	3
HER2ST	ENSG00000106588	PSMA2	0.23588744014159846	0.2191042323014932	3
HER2ST	ENSG00000106591	MRPL32	0.14953090220516604	0.052491993061128804	3
HER2ST	ENSG00000106603	COA1	0.1594726686456545	0.05546600336706264	3
HER2ST	ENSG00000106605	BLVRA	0.1685453760671413	0.17663993539642173	3
HER2ST	ENSG00000106608	URGCP	0.09995087998290626	0.1414446515306849	3
HER2ST	ENSG00000106609	TMEM248	0.22868744220231804	0.21652343496095558	3
HER2ST	ENSG00000106615	RHEB	0.17649185423081723	0.15076364054318467	3
HER2ST	ENSG00000106617	PRKAG2	-0.06238214800126657	0.16383906471467102	3
HER2ST	ENSG00000106624	AEBP1	-0.06318987101811106	-0.08575666084345039	3
HER2ST	ENSG00000106628	POLD2	0.18287462731671997	0.19766989177445896	3
HER2ST	ENSG00000106631	MYL7	-0.0009793821322139334	0.0052106179536975	3
HER2ST	ENSG00000106635	BCL7B	0.13795664357612103	0.13191673240405835	3
HER2ST	ENSG00000106636	YKT6	0.2430605358135399	0.24670550713695338	3
HER2ST	ENSG00000106638	TBL2	0.0577679819328026	0.057152653788012826	3
HER2ST	ENSG00000106665	CLIP2	0.10280468645672351	0.11819505284791376	3
HER2ST	ENSG00000106682	EIF4H	0.10772422038098338	0.10768145980535306	3
HER2ST	ENSG00000106683	LIMK1	0.19382574903038674	0.19250821168283774	3
HER2ST	ENSG00000106686	SPATA6L	0.0057478697682796336	0.0005179965529227328	3
HER2ST	ENSG00000106688	SLC1A1	0.07335076890420034	-0.0175961090278034	3
HER2ST	ENSG00000106689	LHX2	-0.0021470310085924	0.0079965334004783	3
HER2ST	ENSG00000106692	FKTN	0.03708358065500294	0.010983415491429433	3
HER2ST	ENSG00000106701	FSD1L	0.019287086075512997	0.022992356231908703	3
HER2ST	ENSG00000106714	CNTNAP3	0.008661150522401401	-0.0025502944182138	3
HER2ST	ENSG00000106723	SPIN1	0.20986661520773922	-0.005927519148499566	3
HER2ST	ENSG00000106733	NMRK1	0.057643738691510564	0.07575624672052143	3
HER2ST	ENSG00000106771	TMEM245	0.020555214875295463	0.06722484108713947	3
HER2ST	ENSG00000106772	PRUNE2	-0.002527996783791	-0.0029353617400167333	3
HER2ST	ENSG00000106780	MEGF9	0.1972053238079058	0.047156616508682504	3
HER2ST	ENSG00000106785	TRIM14	0.11402412938247518	0.10885271781865437	3
HER2ST	ENSG00000106789	CORO2A	0.12987618988784488	0.1092709180085731	3
HER2ST	ENSG00000106799	TGFBR1	0.22635935096653173	0.08981315417744644	3
HER2ST	ENSG00000106803	SEC61B	0.19467097705760214	0.2124740214606133	3
HER2ST	ENSG00000106804	C5	0.024657397315439564	0.0260056196941178	3
HER2ST	ENSG00000106809	OGN	0.015093722869289101	-0.0016937772544686669	3
HER2ST	ENSG00000106819	ASPN	-0.009017132760706396	0.14552901686666497	3
HER2ST	ENSG00000106823	ECM2	0.011972540224024233	0.04794003893914597	3
HER2ST	ENSG00000106829	TLE4	-0.005207176784541402	0.013307094558987265	3
HER2ST	ENSG00000106852	LHX6	-0.0112347028487503	0.006403486450736302	3
HER2ST	ENSG00000106853	PTGR1	0.009212990056753467	0.004450659874144631	3
HER2ST	ENSG00000106868	SUSD1	0.0628112085498934	-0.0266787523367979	3
HER2ST	ENSG00000106927	AMBP	0.008987711920765133	-0.010050893558415567	3
HER2ST	ENSG00000106948	AKNA	0.1242086622412825	0.1038567470958555	3
HER2ST	ENSG00000106952	TNFSF8	0.011662427433234432	0.007590873464409067	3
HER2ST	ENSG00000106976	DNM1	0.0448027750238453	0.09601879857796769	3
HER2ST	ENSG00000106991	ENG	0.08494074731950456	0.0011487983314084026	3
HER2ST	ENSG00000106992	AK1	-0.022654827350089463	-0.01241922473237	3
HER2ST	ENSG00000106993	CDC37L1	0.06479479014201717	0.06620483270770998	3
HER2ST	ENSG00000107014	RLN2	0.026400697078946832	0.01943157737608577	3
HER2ST	ENSG00000107018	RLN1	0.0062574191844750994	-0.0007329512020580001	3
HER2ST	ENSG00000107020	PLGRKT	0.03526705428754467	0.04014923589259126	3
HER2ST	ENSG00000107021	TBC1D13	0.20590642195095973	0.19088819970059936	3
HER2ST	ENSG00000107036	RIC1	0.024719041986926565	0.07886303255368314	3
HER2ST	ENSG00000107077	KDM4C	0.05837024999886694	0.0521712165242185	3
HER2ST	ENSG00000107099	DOCK8	-0.034694885708164806	0.0370424332609322	3
HER2ST	ENSG00000107104	KANK1	0.013621049848829267	0.020136660436767567	3
HER2ST	ENSG00000107105	ELAVL2	0.0428122796062958	-0.01326219148092	3
HER2ST	ENSG00000107130	NCS1	-0.023019599755314164	0.06055538217731719	3
HER2ST	ENSG00000107140	TESK1	0.11060006714722374	0.09847147812482666	3
HER2ST	ENSG00000107147	KCNT1	0.002417444246804933	0.0007398432139317004	3
HER2ST	ENSG00000107159	CA9	0.023623933248275695	-0.05796904836360164	3
HER2ST	ENSG00000107164	FUBP3	0.14585578798153329	0.17080401687034039	3
HER2ST	ENSG00000107165	TYRP1	0.049961784242605334	0.0099266641705866	3
HER2ST	ENSG00000107175	CREB3	0.11838313241591462	0.13120581761448954	3
HER2ST	ENSG00000107185	RGP1	0.07822109149319166	0.07615793335557693	3
HER2ST	ENSG00000107186	MPDZ	0.04534181835120587	0.054475556789602565	3
HER2ST	ENSG00000107187	LHX3	-0.009364729964328933	-0.009194424931649367	3
HER2ST	ENSG00000107201	DDX58	-0.03229370023154677	0.06823309417217217	3
HER2ST	ENSG00000107223	EDF1	0.09332321532773201	0.06881287104721263	3
HER2ST	ENSG00000107242	PIP5K1B	-0.007334974067319467	0.027044540363434233	3
HER2ST	ENSG00000107249	GLIS3	0.06632096378531681	0.017458020920040368	3
HER2ST	ENSG00000107262	BAG1	0.10958528459793763	0.10636691728859841	3
HER2ST	ENSG00000107263	RAPGEF1	0.04753462621405823	0.15407266289113045	3
HER2ST	ENSG00000107281	NPDC1	0.153066312478772	0.1479049783494236	3
HER2ST	ENSG00000107282	APBA1	-0.021960084776111197	0.014224590217023868	3
HER2ST	ENSG00000107290	SETX	0.1573790355565781	0.13880427426939412	3
HER2ST	ENSG00000107317	PTGDS	0.050965662400551365	0.03697630193942513	3
HER2ST	ENSG00000107331	ABCA2	0.1314041321287234	0.050523694246940636	3
HER2ST	ENSG00000107338	SHB	0.20607594207359256	0.20190927898688527	3
HER2ST	ENSG00000107341	UBE2R2	0.22018699601427558	0.21321087056630217	3
HER2ST	ENSG00000107362	ABHD17B	0.05699059116805727	0.0413421101714642	3
HER2ST	ENSG00000107371	EXOSC3	0.08150681846727831	0.08416046430429373	3
HER2ST	ENSG00000107372	ZFAND5	0.25182197248021226	0.23207267963407377	3
HER2ST	ENSG00000107404	DVL1	0.16968134186291417	0.16505477041592412	3
HER2ST	ENSG00000107438	PDLIM1	0.20585789767556797	0.18025318127265125	3
HER2ST	ENSG00000107443	CCNJ	0.013138357973158467	-0.012293648816212234	3
HER2ST	ENSG00000107485	GATA3	0.35319294951173735	0.33979375844710935	3
HER2ST	ENSG00000107518	ATRNL1	-0.007144750505460166	-0.005279928190199933	3
HER2ST	ENSG00000107521	HPS1	0.12401031145528517	0.1234679111503562	3
HER2ST	ENSG00000107537	PHYH	0.19138910051108482	0.10557348514038212	3
HER2ST	ENSG00000107551	RASSF4	0.0045084541383999	0.06363738538078845	3
HER2ST	ENSG00000107554	DNMBP	0.09039766020002772	0.086846063178095	3
HER2ST	ENSG00000107560	RAB11FIP2	0.03166818152331753	0.059171409231891826	3
HER2ST	ENSG00000107562	CXCL12	0.024106213207732697	0.005148686104174833	3
HER2ST	ENSG00000107566	ERLIN1	0.11836731595294643	0.18072056646281623	3
HER2ST	ENSG00000107581	EIF3A	0.15250574104625658	0.1489205679318576	3
HER2ST	ENSG00000107593	PKD2L1	0.0031755300590371334	0.007734516080277201	3
HER2ST	ENSG00000107611	CUBN	-0.0072937954046681	0.0017348330865530998	3
HER2ST	ENSG00000107614	TRDMT1	0.024422085558143666	0.005446284697182532	3
HER2ST	ENSG00000107625	DDX50	0.040826037711996895	0.12050617497877576	3
HER2ST	ENSG00000107643	MAPK8	0.16315927909539282	0.15169271413071964	3
HER2ST	ENSG00000107651	SEC23IP	0.0496829025981263	0.15321967257510374	3
HER2ST	ENSG00000107669	ATE1	0.014899906754807605	0.06862916729847673	3
HER2ST	ENSG00000107672	NSMCE4A	0.05085797912301002	0.15975508697318166	3
HER2ST	ENSG00000107679	PLEKHA1	0.0388601369226651	-0.0006458103360575326	3
HER2ST	ENSG00000107719	PALD1	-0.07092078760100466	0.027522782677006166	3
HER2ST	ENSG00000107731	UNC5B	0.1645126624290545	0.1735597287127911	3
HER2ST	ENSG00000107736	CDH23	0.022917207806894397	-0.05653720306286183	3
HER2ST	ENSG00000107742	SPOCK2	-0.05226660197891603	0.11487435532190864	3
HER2ST	ENSG00000107745	MICU1	0.062143275431819134	0.024629094343032634	3
HER2ST	ENSG00000107758	PPP3CB	0.08982760428784227	0.14573355753479447	3
HER2ST	ENSG00000107771	CCSER2	-0.047864753044337995	0.06131847089577475	3
HER2ST	ENSG00000107779	BMPR1A	0.16947795518366612	0.1881865713765273	3
HER2ST	ENSG00000107789	MINPP1	0.09778938480618705	0.14176310550757754	3
HER2ST	ENSG00000107796	ACTA2	-0.027445933637032804	0.1981148672109293	3
HER2ST	ENSG00000107798	LIPA	-0.04898185866495904	0.17147154848261062	3
HER2ST	ENSG00000107816	LZTS2	0.134618583007207	0.14165948004137516	3
HER2ST	ENSG00000107819	SFXN3	0.05467742376837079	0.05084495315890853	3
HER2ST	ENSG00000107821	KAZALD1	0.10780137242636116	0.04246515966339953	3
HER2ST	ENSG00000107829	FBXW4	0.07265713152066312	0.19043385705581808	3
HER2ST	ENSG00000107831	FGF8	0.0008092371398447667	-0.000978046406008767	3
HER2ST	ENSG00000107833	NPM3	0.14188860174842943	0.1903523776681122	3
HER2ST	ENSG00000107854	TNKS2	0.15864909314088468	0.14544812444301136	3
HER2ST	ENSG00000107862	GBF1	0.2588699766451213	0.2580523393329904	3
HER2ST	ENSG00000107863	ARHGAP21	0.03436089349362576	0.04472651626693833	3
HER2ST	ENSG00000107864	CPEB3	0.016444467511659434	0.012001499495294733	3
HER2ST	ENSG00000107872	FBXL15	0.11328376676658031	0.11169470232235211	3
HER2ST	ENSG00000107874	CUEDC2	0.0231204660443655	0.05784782821017944	3
HER2ST	ENSG00000107882	SUFU	0.0356568296708811	0.0920441867073714	3
HER2ST	ENSG00000107890	ANKRD26	-0.0217162847945969	0.09983409603857862	3
HER2ST	ENSG00000107897	ACBD5	0.1576505620625588	0.13940435493193684	3
HER2ST	ENSG00000107902	LHPP	0.059584967684429134	0.047261313571975994	3
HER2ST	ENSG00000107929	LARP4B	0.277593224737313	0.26839341743477135	3
HER2ST	ENSG00000107937	GTPBP4	0.2740994832852891	0.09501675790829302	3
HER2ST	ENSG00000107938	EDRF1	0.0692105944661249	0.06416351486636013	3
HER2ST	ENSG00000107949	BCCIP	0.19050867758134438	0.180465705053403	3
HER2ST	ENSG00000107951	MTPAP	0.16426323735833762	0.16614548799829462	3
HER2ST	ENSG00000107954	NEURL1	-0.039776846788038334	-0.0247260838865586	3
HER2ST	ENSG00000107957	SH3PXD2A	0.1293002768611928	0.12779751848159604	3
HER2ST	ENSG00000107959	PITRM1	0.1298293305380713	0.16133534430465063	3
HER2ST	ENSG00000107968	MAP3K8	0.07603344226747227	-0.040063473302659074	3
HER2ST	ENSG00000107984	DKK1	0.1539621110059746	0.12270248823841494	3
HER2ST	ENSG00000108001	EBF3	0.004910875542248033	0.010840508377811734	3
HER2ST	ENSG00000108010	GLRX3	0.1321470276274672	0.12286259511822943	3
HER2ST	ENSG00000108018	SORCS1	0.0050497894650918	0.014659100472779666	3
HER2ST	ENSG00000108039	XPNPEP1	0.09509934775863416	0.08936135858345469	3
HER2ST	ENSG00000108055	SMC3	0.03716047639001537	0.031703654565609966	3
HER2ST	ENSG00000108061	SHOC2	0.09313738407716073	0.0894933368998157	3
HER2ST	ENSG00000108064	TFAM	0.12657855427771567	0.18836583242381055	3
HER2ST	ENSG00000108091	CCDC6	0.18202625615741175	0.16603425567173932	3
HER2ST	ENSG00000108094	CUL2	0.07646230158272264	0.13989173263765783	3
HER2ST	ENSG00000108100	CCNY	0.22725976933027084	0.23774393702069563	3
HER2ST	ENSG00000108106	UBE2S	0.006772943075097067	0.008190363320136933	3
HER2ST	ENSG00000108175	ZMIZ1	0.11670113921948279	0.31243713171108556	3
HER2ST	ENSG00000108176	DNAJC12	0.12755842545844767	0.11423896929199144	3
HER2ST	ENSG00000108179	PPIF	0.2640035001366979	0.31873776735605236	3
HER2ST	ENSG00000108187	PBLD	0.022646679637510436	0.029051652674270664	3
HER2ST	ENSG00000108219	TSPAN14	0.08080111649543534	0.23854716000590206	3
HER2ST	ENSG00000108231	LGI1	0.005960906284388233	-0.0013320899513414002	3
HER2ST	ENSG00000108239	TBC1D12	-0.022736014746854927	0.024438303215744504	3
HER2ST	ENSG00000108244	KRT23	0.04004631845192346	0.015233202217097438	3
HER2ST	ENSG00000108256	NUFIP2	0.22871605256801297	0.21773910397550886	3
HER2ST	ENSG00000108262	GIT1	0.279921361137164	0.2812860753975299	3
HER2ST	ENSG00000108306	FBXL20	0.10864351529056566	0.09565620681278618	3
HER2ST	ENSG00000108309	RUNDC3A	0.020228285819273634	0.013484160236674566	3
HER2ST	ENSG00000108312	UBTF	0.2239995052116525	0.24215253205982176	3
HER2ST	ENSG00000108342	CSF3	0.0291925326387317	0.021889286156186367	3
HER2ST	ENSG00000108344	PSMD3	0.29493370328469787	0.3252283837998764	3
HER2ST	ENSG00000108349	CASC3	0.19721759558444352	0.17587978616738367	3
HER2ST	ENSG00000108352	RAPGEFL1	0.0261115371198216	0.0599374826818485	3
HER2ST	ENSG00000108370	RGS9	0.010597442414509767	0.023640445956249034	3
HER2ST	ENSG00000108375	RNF43	0.14833034429828704	0.057358988186154834	3
HER2ST	ENSG00000108379	WNT3	-0.026160987038074734	0.013627733489331433	3
HER2ST	ENSG00000108381	ASPA	0.013728449298483533	-0.0004950553363223664	3
HER2ST	ENSG00000108384	RAD51C	0.11140027190240599	0.10129726513682556	3
HER2ST	ENSG00000108389	MTMR4	0.029048579344432265	0.03267683798530143	3
HER2ST	ENSG00000108395	TRIM37	0.1361911419351173	0.13652266195423537	3
HER2ST	ENSG00000108405	P2RX1	0.023924874460997867	0.001498108148048199	3
HER2ST	ENSG00000108406	DHX40	0.1516434800651194	0.16997908755329005	3
HER2ST	ENSG00000108423	TUBD1	0.07660194765419583	0.06389208851715233	3
HER2ST	ENSG00000108424	KPNB1	0.0852882429850913	0.17353012094888612	3
HER2ST	ENSG00000108433	GOSR2	0.0860487889104767	0.06655802014302163	3
HER2ST	ENSG00000108439	PNPO	0.09218262511439344	0.10124481838155851	3
HER2ST	ENSG00000108465	CDK5RAP3	0.15872397410768865	0.13697813340878448	3
HER2ST	ENSG00000108468	CBX1	0.10413467140241976	0.1691558095631107	3
HER2ST	ENSG00000108469	RECQL5	0.16132250840327747	0.1690708854951426	3
HER2ST	ENSG00000108474	PIGL	0.08263436324019986	0.07147041845948027	3
HER2ST	ENSG00000108479	GALK1	0.08399721562412991	0.036443252867307735	3
HER2ST	ENSG00000108506	INTS2	0.08641738019831204	-0.037652779354181	3
HER2ST	ENSG00000108509	CAMTA2	0.10072288928009437	0.11559713422982792	3
HER2ST	ENSG00000108510	MED13	0.09751932692920119	0.09355715658756814	3
HER2ST	ENSG00000108515	ENO3	0.034994039675914135	0.015915170722960902	3
HER2ST	ENSG00000108518	PFN1	-0.014409251686548163	-0.14568733242254592	3
HER2ST	ENSG00000108523	RNF167	0.13800090481595081	0.13988729353494356	3
HER2ST	ENSG00000108528	SLC25A11	0.1548379304525855	0.1776088022334705	3
HER2ST	ENSG00000108551	RASD1	0.11609358112040813	0.1093676903220892	3
HER2ST	ENSG00000108556	CHRNE	0.0018538873164614337	0.0043983080312995	3
HER2ST	ENSG00000108557	RAI1	0.18358021273841907	0.16410123679956615	3
HER2ST	ENSG00000108559	NUP88	0.0365202035279218	0.08900549183846224	3
HER2ST	ENSG00000108561	C1QBP	0.20996664677663757	0.20316410105109817	3
HER2ST	ENSG00000108576	SLC6A4	0.0013916785099147575	0.0044968982081525	3
HER2ST	ENSG00000108578	BLMH	0.09775015524872395	0.0999651970310675	3
HER2ST	ENSG00000108582	CPD	0.1691137183296493	0.1486527029418818	3
HER2ST	ENSG00000108587	GOSR1	0.1672889265590378	0.040180115343310896	3
HER2ST	ENSG00000108588	CCDC47	0.0631012006234494	0.1730575040944267	3
HER2ST	ENSG00000108590	MED31	0.040484957205164464	0.0173564549391214	3
HER2ST	ENSG00000108591	DRG2	0.13972719734279168	-0.037736683438603334	3
HER2ST	ENSG00000108592	FTSJ3	0.08586939504601576	0.0661608549237617	3
HER2ST	ENSG00000108599	AKAP10	-0.09459314449205418	0.08984863767996965	3
HER2ST	ENSG00000108602	ALDH3A1	-0.005914490460501301	0.0017026230446795	3
HER2ST	ENSG00000108604	SMARCD2	0.03191264757365347	0.034024175926622	3
HER2ST	ENSG00000108622	ICAM2	0.014100736881973166	0.006975620908027967	3
HER2ST	ENSG00000108639	SYNGR2	-0.08262738724304124	0.02338004727444194	3
HER2ST	ENSG00000108641	B9D1	0.17748759958455818	0.0776975189117601	3
HER2ST	ENSG00000108651	UTP6	0.16845372661269975	0.14819927129106963	3
HER2ST	ENSG00000108654	DDX5	0.4307771938149961	0.24556175938409455	3
HER2ST	ENSG00000108666	C17orf75	0.12125615751088532	0.08523936225004249	3
HER2ST	ENSG00000108669	CYTH1	0.2635107036822238	0.22874150629168488	3
HER2ST	ENSG00000108671	PSMD11	0.158798248839206	0.16965037878107472	3
HER2ST	ENSG00000108679	LGALS3BP	0.039905430978791276	0.06082456503705493	3
HER2ST	ENSG00000108684	ASIC2	0.0251715508189256	0.02341247925314417	3
HER2ST	ENSG00000108691	CCL2	-0.12769907620615023	-0.1440695110828507	3
HER2ST	ENSG00000108733	PEX12	-0.038753926170451834	0.0188534700930918	3
HER2ST	ENSG00000108771	DHX58	-0.035253954787755136	0.0972979169393176	3
HER2ST	ENSG00000108773	KAT2A	0.09869215405864684	0.10107130789581237	3
HER2ST	ENSG00000108774	RAB5C	0.3103985326605409	0.30302808799423286	3
HER2ST	ENSG00000108784	NAGLU	0.015745270808652966	-0.02343745451545236	3
HER2ST	ENSG00000108786	HSD17B1	0.13300693169714597	0.14220894136905715	3
HER2ST	ENSG00000108788	MLX	0.12073671533393426	0.1276975026554182	3
HER2ST	ENSG00000108797	CNTNAP1	0.013983815505852296	0.013830676170388667	3
HER2ST	ENSG00000108798	ABI3	0.025426973389129266	0.021466873783896435	3
HER2ST	ENSG00000108799	EZH1	-0.03279689585717117	0.03361309391743367	3
HER2ST	ENSG00000108813	DLX4	0.021404149262725502	0.030925545852203935	3
HER2ST	ENSG00000108819	PPP1R9B	0.027159918797804033	0.0677326108752013	3
HER2ST	ENSG00000108821	COL1A1	0.12292966233150449	-0.10626213098500091	3
HER2ST	ENSG00000108823	SGCA	0.017215633296589566	-0.014580921682449831	3
HER2ST	ENSG00000108826	MRPL27	0.11518130207130767	0.1248620803557439	3
HER2ST	ENSG00000108828	VAT1	-0.12133987906954434	0.17523480344218825	3
HER2ST	ENSG00000108829	LRRC59	0.18853872149829856	0.20585876670815906	3
HER2ST	ENSG00000108830	RND2	-2.8698390890733246e-05	-0.004686486649492366	3
HER2ST	ENSG00000108839	ALOX12	-0.02593264136151203	-0.008152122271373533	3
HER2ST	ENSG00000108840	HDAC5	0.1359211706963991	0.04720946116764813	3
HER2ST	ENSG00000108846	ABCC3	0.08561473385250053	0.09754388412311164	3
HER2ST	ENSG00000108848	LUC7L3	0.21826159426671787	0.20679383668027854	3
HER2ST	ENSG00000108852	MPP2	0.03965750094530537	0.011601779255819166	3
HER2ST	ENSG00000108854	SMURF2	0.11222154670290463	0.10002061969805191	3
HER2ST	ENSG00000108861	DUSP3	0.15848952253980406	0.15124561096756417	3
HER2ST	ENSG00000108883	EFTUD2	0.18842652414705885	0.08218499491553304	3
HER2ST	ENSG00000108924	HLF	0.0131730770527823	-0.010735353382452734	3
HER2ST	ENSG00000108932	SLC16A6	0.019883706353054132	0.014439821318449233	3
HER2ST	ENSG00000108946	PRKAR1A	0.06719667181609944	0.05882175685936614	3
HER2ST	ENSG00000108947	EFNB3	-0.02383062043885027	0.031686222192336765	3
HER2ST	ENSG00000108950	FAM20A	0.00025506256931129984	-0.010519119304533668	3
HER2ST	ENSG00000108953	YWHAE	0.27426167638132476	0.08678593382690719	3
HER2ST	ENSG00000108960	MMD	0.003923285809360702	0.0123646651678087	3
HER2ST	ENSG00000108961	RANGRF	0.09623655196523777	0.10618148510695276	3
HER2ST	ENSG00000108963	DPH1	0.019142374850065633	0.029185222666813698	3
HER2ST	ENSG00000108984	MAP2K6	0.02242836516277873	0.0699982061255232	3
HER2ST	ENSG00000109016	DHRS7B	0.1914407494721224	0.12714347781214297	3
HER2ST	ENSG00000109046	WSB1	0.2981016344907115	0.27157937621822703	3
HER2ST	ENSG00000109047	RCVRN	0.0025873765546042334	-0.016135312371498036	3
HER2ST	ENSG00000109062	SLC9A3R1	0.23146713632009056	0.26988476599202227	3
HER2ST	ENSG00000109063	MYH3	0.0006457227352678988	0.03727476265792667	3
HER2ST	ENSG00000109065	NAT9	0.2161722124305235	0.23416861900426214	3
HER2ST	ENSG00000109066	TMEM104	0.15739015183596639	0.04482000948874599	3
HER2ST	ENSG00000109072	VTN	0.005432914323616467	-0.0030409827766146	3
HER2ST	ENSG00000109079	TNFAIP1	0.24586142648646947	0.1497485186175321	3
HER2ST	ENSG00000109083	IFT20	0.09155200182084756	0.271026049328563	3
HER2ST	ENSG00000109084	TMEM97	0.23702826279012723	0.2366208540234063	3
HER2ST	ENSG00000109089	CDR2L	0.23542519432331177	0.23805120850163128	3
HER2ST	ENSG00000109099	PMP22	0.07388884958171414	0.2326241595768639	3
HER2ST	ENSG00000109101	FOXN1	0.012989445826669667	0.008739501546920233	3
HER2ST	ENSG00000109103	UNC119	0.06386986279103954	0.0675678412551723	3
HER2ST	ENSG00000109107	ALDOC	0.0057213260297737005	-0.005594094701810899	3
HER2ST	ENSG00000109111	SUPT6H	0.039618801698123436	0.13732423219967144	3
HER2ST	ENSG00000109113	RAB34	0.15735402504017856	0.1473326457128298	3
HER2ST	ENSG00000109118	PHF12	0.194487593910618	0.18364719168670732	3
HER2ST	ENSG00000109133	TMEM33	0.1650758483287407	0.04832367300547807	3
HER2ST	ENSG00000109158	GABRA4	0.0119210281131067	0.005804947521790833	3
HER2ST	ENSG00000109171	SLAIN2	0.14644845300368212	0.029171682462910933	3
HER2ST	ENSG00000109180	OCIAD1	0.242242444461374	0.21747900756468183	3
HER2ST	ENSG00000109182	CWH43	-0.044403833199981535	0.0345605766361824	3
HER2ST	ENSG00000109184	DCUN1D4	0.14927055227007877	0.12315804131885373	3
HER2ST	ENSG00000109189	USP46	0.12845659681327204	0.04129422093498187	3
HER2ST	ENSG00000109193	SULT1E1	-0.021095021113278063	0.06459807071207772	3
HER2ST	ENSG00000109220	CHIC2	0.07736011571882721	0.028835820128736336	3
HER2ST	ENSG00000109255	NMU	0.028831318250102735	0.030029016322847633	3
HER2ST	ENSG00000109270	LAMTOR3	0.16321781227968138	0.1613406864877128	3
HER2ST	ENSG00000109320	NFKB1	0.19798072829332866	0.17837442088495617	3
HER2ST	ENSG00000109321	AREG	0.13214182768956406	0.058724513562996905	3
HER2ST	ENSG00000109323	MANBA	0.08136177876253832	0.08939010201255071	3
HER2ST	ENSG00000109332	UBE2D3	0.3020519204638681	0.09231940571369784	3
HER2ST	ENSG00000109339	MAPK10	0.019563658927846332	-0.04075130755663573	3
HER2ST	ENSG00000109381	ELF2	0.09698275490321336	0.09612002001847593	3
HER2ST	ENSG00000109390	NDUFC1	0.17648810242873858	0.0619255240816027	3
HER2ST	ENSG00000109436	TBC1D9	0.18923500443914865	0.09049191429120444	3
HER2ST	ENSG00000109445	ZNF330	0.07391065096697086	0.029877327819638564	3
HER2ST	ENSG00000109452	INPP4B	0.10000354800604433	0.05549435299915639	3
HER2ST	ENSG00000109458	GAB1	0.15260885585658193	0.056241925645873596	3
HER2ST	ENSG00000109466	KLHL2	0.0752535721532993	0.08529175339349683	3
HER2ST	ENSG00000109472	CPE	0.028292408549360732	0.07662766478624866	3
HER2ST	ENSG00000109501	WFS1	0.0872371654662148	0.11773750789183442	3
HER2ST	ENSG00000109519	GRPEL1	0.08498825436473857	0.08054795609712306	3
HER2ST	ENSG00000109534	GAR1	0.14578496681179146	0.12839022259587896	3
HER2ST	ENSG00000109536	FRG1	0.07688929934817117	0.0605147538880647	3
HER2ST	ENSG00000109572	CLCN3	0.2646124197285284	0.2521522119676349	3
HER2ST	ENSG00000109576	AADAT	-0.017550519359821833	0.008837016948200866	3
HER2ST	ENSG00000109586	GALNT7	0.20154500424001812	0.16969902429931313	3
HER2ST	ENSG00000109606	DHX15	0.10750793669481203	0.2457560477615841	3
HER2ST	ENSG00000109610	SOD3	0.0463829961892514	0.06463418757889154	3
HER2ST	ENSG00000109618	SEPSECS	0.025425741651600896	0.0505229504932451	3
HER2ST	ENSG00000109654	TRIM2	0.025152148658729032	0.09047398277828222	3
HER2ST	ENSG00000109667	SLC2A9	-0.003915128570971634	0.0093079924601146	3
HER2ST	ENSG00000109670	FBXW7	0.08210386178051776	0.05652367070535453	3
HER2ST	ENSG00000109674	NEIL3	0.0021676828822652003	0.0032902868888031	3
HER2ST	ENSG00000109680	TBC1D19	0.023616323374553733	0.03010807634627813	3
HER2ST	ENSG00000109684	CLNK	0.013064579256631001	0.015302954506832967	3
HER2ST	ENSG00000109686	SH3D19	0.0816689191525746	0.08680688494362526	3
HER2ST	ENSG00000109689	STIM2	0.06191523555731887	0.05392828224469277	3
HER2ST	ENSG00000109736	MFSD10	0.16494700983662847	0.16350253659631633	3
HER2ST	ENSG00000109738	GLRB	0.0210434766987013	0.016856966005170435	3
HER2ST	ENSG00000109743	BST1	0.03489241603116397	-0.006737511879448932	3
HER2ST	ENSG00000109756	RAPGEF2	0.07573146693424827	0.06854104101274933	3
HER2ST	ENSG00000109758	HGFAC	0.016505107290563103	0.07905698119135394	3
HER2ST	ENSG00000109762	SNX25	0.025589920733137067	0.05893339222014474	3
HER2ST	ENSG00000109771	LRP2BP	0.012454980784004968	0.053757581893423605	3
HER2ST	ENSG00000109775	UFSP2	0.03684969301610163	0.101384197616261	3
HER2ST	ENSG00000109787	KLF3	0.0721349047667983	0.11781656765112747	3
HER2ST	ENSG00000109790	KLHL5	0.10497505581542717	0.08933207302193992	3
HER2ST	ENSG00000109794	FAM149A	-0.0014482468922318009	0.0018954650721761997	3
HER2ST	ENSG00000109805	NCAPG	0.10072705512565804	0.10481941242738561	3
HER2ST	ENSG00000109814	UGDH	0.18732327364985069	0.18282268331202164	3
HER2ST	ENSG00000109819	PPARGC1A	0.031492587681495196	0.0188733135042751	3
HER2ST	ENSG00000109832	DDX25	0.024192274676315833	-0.0043125485816204	3
HER2ST	ENSG00000109846	CRYAB	-0.002614341132526333	0.010099254608826134	3
HER2ST	ENSG00000109854	HTATIP2	0.20158230491872028	0.20808952803524675	3
HER2ST	ENSG00000109861	CTSC	0.18807996775024774	0.1864225109048542	3
HER2ST	ENSG00000109881	CCDC34	0.025881709669026098	0.038915745459424535	3
HER2ST	ENSG00000109906	ZBTB16	-0.005276265923457334	-0.007649463574569834	3
HER2ST	ENSG00000109911	ELP4	0.1198998827582397	0.0487534058964294	3
HER2ST	ENSG00000109917	ZPR1	0.1089746695258591	0.12091773281124629	3
HER2ST	ENSG00000109919	MTCH2	0.21482397864348135	0.19282038830838286	3
HER2ST	ENSG00000109920	FNBP4	0.1572077679483298	0.13658593013588433	3
HER2ST	ENSG00000109927	TECTA	0.019881819814774424	0.008005998014244666	3
HER2ST	ENSG00000109929	SC5D	0.1082708743999024	0.08005347964545673	3
HER2ST	ENSG00000109943	CRTAM	0.020342933988717397	0.03769936731298043	3
HER2ST	ENSG00000109956	B3GAT1	0.024525198161821134	0.0454063628410421	3
HER2ST	ENSG00000109971	HSPA8	0.35058189431213854	0.12479381554415574	3
HER2ST	ENSG00000110002	VWA5A	-0.04093094915578697	0.10151338118889597	3
HER2ST	ENSG00000110011	DNAJC4	0.1360534009037017	0.13139135589436254	3
HER2ST	ENSG00000110013	SIAE	0.1617699176612211	0.14794169257478676	3
HER2ST	ENSG00000110025	SNX15	-0.010346002777136066	-0.009430169143650266	3
HER2ST	ENSG00000110031	LPXN	0.06108283218557813	0.06631604085985236	3
HER2ST	ENSG00000110042	DTX4	0.027418771260445163	0.078382474241191	3
HER2ST	ENSG00000110046	ATG2A	0.11533276307036315	0.0903695585649336	3
HER2ST	ENSG00000110047	EHD1	0.07034087998224013	0.05264924009437572	3
HER2ST	ENSG00000110048	OSBP	0.18375171191760406	0.16548031673089486	3
HER2ST	ENSG00000110057	UNC93B1	0.04649082673189783	0.07477955989462463	3
HER2ST	ENSG00000110060	PUS3	0.02172246650702693	0.05523616218043334	3
HER2ST	ENSG00000110063	DCPS	0.06898172963932643	0.021428872935579466	3
HER2ST	ENSG00000110066	KMT5B	0.2499216132482441	0.22573334885009735	3
HER2ST	ENSG00000110074	FOXRED1	0.1324280142210933	0.1266938716514579	3
HER2ST	ENSG00000110075	PPP6R3	0.2423073609767731	0.2358019583780444	3
HER2ST	ENSG00000110076	NRXN2	0.003713999559974167	0.023514850208287235	3
HER2ST	ENSG00000110077	MS4A6A	0.06184022532521668	0.14509980052629914	3
HER2ST	ENSG00000110079	MS4A4A	-0.012682759356340398	-0.002910358167171666	3
HER2ST	ENSG00000110080	ST3GAL4	0.08251352892570811	0.07818807646633359	3
HER2ST	ENSG00000110090	CPT1A	0.0687964343733795	0.17965465485334797	3
HER2ST	ENSG00000110092	CCND1	-0.10214616149607182	0.2857285585067933	3
HER2ST	ENSG00000110104	CCDC86	0.04660519879671493	0.13453927338698346	3
HER2ST	ENSG00000110107	PRPF19	0.17672357394361857	0.0554007334988627	3
HER2ST	ENSG00000110108	TMEM109	0.2684010668660785	0.2634812892779881	3
HER2ST	ENSG00000110148	CCKBR	-0.0025072534774573997	0.006986601344447067	3
HER2ST	ENSG00000110169	HPX	0.03298166575678756	0.0869082732109185	3
HER2ST	ENSG00000110171	TRIM3	0.04769549657794243	0.06971910530005203	3
HER2ST	ENSG00000110172	CHORDC1	-0.010229707097609628	0.07014975022890241	3
HER2ST	ENSG00000110195	FOLR1	0.04680687230282713	0.04677979013766037	3
HER2ST	ENSG00000110200	ANAPC15	-0.0570819153079836	0.066605918953338	3
HER2ST	ENSG00000110218	PANX1	0.13706495029616247	0.14361112811981822	3
HER2ST	ENSG00000110237	ARHGEF17	0.06904453612053736	0.15933986705839912	3
HER2ST	ENSG00000110274	CEP164	0.09959870495944817	0.1025292813330259	3
HER2ST	ENSG00000110315	RNF141	0.17991041832790797	0.1584274098473446	3
HER2ST	ENSG00000110318	CEP126	0.0016028800751710665	-0.0046401018886717	3
HER2ST	ENSG00000110321	EIF4G2	0.4258468972772533	0.4221231403733925	3
HER2ST	ENSG00000110324	IL10RA	0.014320548995336432	0.0533922067657956	3
HER2ST	ENSG00000110328	GALNT18	0.1508631042131682	0.04920478823164049	3
HER2ST	ENSG00000110330	BIRC2	0.06219958544999466	0.2024773897375206	3
HER2ST	ENSG00000110344	UBE4A	0.0720480429497032	0.19918268473145218	3
HER2ST	ENSG00000110367	DDX6	0.13664751921167592	0.02081719993602787	3
HER2ST	ENSG00000110375	UPK2	0.007726434452026767	0.007470882924928768	3
HER2ST	ENSG00000110395	CBL	0.08631652843456394	0.07025212547992156	3
HER2ST	ENSG00000110400	NECTIN1	0.2533916613886871	0.2504265207473937	3
HER2ST	ENSG00000110422	HIPK3	0.18151720217738967	0.13777631541780708	3
HER2ST	ENSG00000110427	KIAA1549L	-0.027625177759607166	0.0992641485689509	3
HER2ST	ENSG00000110429	FBXO3	0.16868943874625963	0.14798924104571204	3
HER2ST	ENSG00000110435	PDHX	0.1533036003413327	0.1272424450486333	3
HER2ST	ENSG00000110436	SLC1A2	0.018113708883383334	0.0196498313188264	3
HER2ST	ENSG00000110442	COMMD9	0.08236916250682123	-0.030102149097874936	3
HER2ST	ENSG00000110446	SLC15A3	-0.009485905059328068	0.041668018248519866	3
HER2ST	ENSG00000110448	CD5	0.017827752208006198	0.03365358674532783	3
HER2ST	ENSG00000110455	ACCS	0.044768722083199264	0.017273778598958133	3
HER2ST	ENSG00000110484	SCGB2A2	0.2691827786364998	0.10923176406280448	3
HER2ST	ENSG00000110492	MDK	0.1407935994488593	0.11663603812070795	3
HER2ST	ENSG00000110497	AMBRA1	-0.007248680889774167	-0.015075625820748	3
HER2ST	ENSG00000110514	MADD	0.14026280102083444	0.14603945688998285	3
HER2ST	ENSG00000110536	PTPMT1	0.12208562518611106	0.11571657175077454	3
HER2ST	ENSG00000110583	NAA40	-0.04958347878264163	0.13998446015959334	3
HER2ST	ENSG00000110628	SLC22A18	0.07364107103704977	0.0702803843269215	3
HER2ST	ENSG00000110651	CD81	0.13589569782478003	0.05758546740676973	3
HER2ST	ENSG00000110660	SLC35F2	0.070379858445798	0.0262368731982104	3
HER2ST	ENSG00000110665	C11orf21	0.040148740209897	0.034559750748136664	3
HER2ST	ENSG00000110675	ELMOD1	-0.009626518063403833	-0.015762734219759	3
HER2ST	ENSG00000110680	CALCA	0.0	0.02420375426591617	3
HER2ST	ENSG00000110693	SOX6	-0.005280719431428966	0.00030021872220323324	3
HER2ST	ENSG00000110696	C11orf58	0.2895962960778047	0.27532675897270426	3
HER2ST	ENSG00000110697	PITPNM1	0.035561192411641664	0.08849113215322779	3
HER2ST	ENSG00000110711	AIP	0.1347646935478429	0.14138006674199766	3
HER2ST	ENSG00000110713	NUP98	0.19159885635522625	0.19252130077206897	3
HER2ST	ENSG00000110717	NDUFS8	0.06014274959233947	0.1613098462101343	3
HER2ST	ENSG00000110719	TCIRG1	0.099115247723565	0.1054312545660973	3
HER2ST	ENSG00000110721	CHKA	0.07442816179409513	0.25919910357001913	3
HER2ST	ENSG00000110723	EXPH5	0.08609695483544699	0.048319371343297064	3
HER2ST	ENSG00000110756	HPS5	0.03116920090384533	0.07332588623322833	3
HER2ST	ENSG00000110768	GTF2H1	0.0602887721620285	0.03683547579051413	3
HER2ST	ENSG00000110777	POU2AF1	0.07781516610434053	-0.047671112493315494	3
HER2ST	ENSG00000110786	PTPN5	-0.011399389979143831	-0.015358245836638598	3
HER2ST	ENSG00000110799	VWF	-0.009205752265801568	0.037492968845538266	3
HER2ST	ENSG00000110801	PSMD9	-0.022888553167848668	0.026702675569379167	3
HER2ST	ENSG00000110811	P3H3	0.05766977186316217	0.026734853609868766	3
HER2ST	ENSG00000110841	PPFIBP1	0.1661045857457498	0.1812979867050674	3
HER2ST	ENSG00000110844	PRPF40B	0.050702484925697434	0.16243205906490252	3
HER2ST	ENSG00000110848	CD69	0.021998678289259666	-0.0380303257343668	3
HER2ST	ENSG00000110851	PRDM4	0.11547840760997584	0.1142938196836953	3
HER2ST	ENSG00000110852	CLEC2B	0.17421811817624708	0.20173927839008532	3
HER2ST	ENSG00000110871	COQ5	0.01964769864202703	0.0485919483966506	3
HER2ST	ENSG00000110876	SELPLG	0.065839194234712	0.058232813096132735	3
HER2ST	ENSG00000110880	CORO1C	0.16634913560206252	0.15936118919070333	3
HER2ST	ENSG00000110881	ASIC1	0.0093391039264797	0.0279987369760912	3
HER2ST	ENSG00000110888	CAPRIN2	0.07432824037040438	-0.07126401660169121	3
HER2ST	ENSG00000110900	TSPAN11	0.0082574367683518	-0.020971970876717167	3
HER2ST	ENSG00000110906	KCTD10	0.168412291750021	0.05709213764281446	3
HER2ST	ENSG00000110911	SLC11A2	0.24594507526255893	0.23488752579330932	3
HER2ST	ENSG00000110917	MLEC	0.15083007027163978	0.19108352525377847	3
HER2ST	ENSG00000110921	MVK	0.08852002283876358	0.08598395180063546	3
HER2ST	ENSG00000110925	CSRNP2	0.19402926873047002	0.07358516991906487	3
HER2ST	ENSG00000110931	CAMKK2	0.05309752025802927	0.14727062593367293	3
HER2ST	ENSG00000110934	BIN2	-0.029275017819565968	-0.022044934503097902	3
HER2ST	ENSG00000110944	IL23A	-0.0091115793813934	-0.0012515126080879675	3
HER2ST	ENSG00000110958	PTGES3	0.3385837968968544	0.3194168845329046	3
HER2ST	ENSG00000110987	BCL7A	0.15362654277107354	0.15133946902679932	3
HER2ST	ENSG00000111011	RSRC2	0.07774432288184786	0.22181806573058652	3
HER2ST	ENSG00000111012	CYP27B1	0.056317682321208505	0.04054723709640523	3
HER2ST	ENSG00000111052	LIN7A	0.016884833780797134	0.015258359026890532	3
HER2ST	ENSG00000111057	KRT18	0.06166048214545743	0.09532427620622518	3
HER2ST	ENSG00000111058	ACSS3	0.06126197011859754	0.02347668288911257	3
HER2ST	ENSG00000111077	TNS2	0.08514628468855694	0.09951269519213017	3
HER2ST	ENSG00000111087	GLI1	0.0126366456815563	0.022638694232382333	3
HER2ST	ENSG00000111110	PPM1H	0.17581461880855495	-0.05156604862389106	3
HER2ST	ENSG00000111142	METAP2	0.05094682066301779	0.1378356382416188	3
HER2ST	ENSG00000111144	LTA4H	0.0914337473170199	0.0652051306244162	3
HER2ST	ENSG00000111145	ELK3	0.0270481661911486	0.06794050302991267	3
HER2ST	ENSG00000111181	SLC6A12	0.004943285546293966	0.021095523411684036	3
HER2ST	ENSG00000111186	WNT5B	0.024491201976784397	0.04014688553216147	3
HER2ST	ENSG00000111196	MAGOHB	0.15403521547004817	0.14865447294019898	3
HER2ST	ENSG00000111199	TRPV4	0.03713140916003453	0.1106100000820802	3
HER2ST	ENSG00000111203	ITFG2	0.12950846234249097	0.07242135440114053	3
HER2ST	ENSG00000111206	FOXM1	0.004720538483207433	0.12863096571881802	3
HER2ST	ENSG00000111215	PRR4	-0.0009090664935090664	-0.0038551717959932666	3
HER2ST	ENSG00000111218	PRMT8	0.012558616007685134	0.007527109068295067	3
HER2ST	ENSG00000111224	PARP11	-0.02383684716103863	0.033887513059970835	3
HER2ST	ENSG00000111229	ARPC3	0.3232611020252785	0.3104696184841375	3
HER2ST	ENSG00000111231	GPN3	0.026711108546767504	0.0252482554814011	3
HER2ST	ENSG00000111237	VPS29	0.24561264465560995	0.22897401354670463	3
HER2ST	ENSG00000111245	MYL2	0.0081653436010365	-0.002020355597811234	3
HER2ST	ENSG00000111247	RAD51AP1	0.0920576134401498	0.041770764854110236	3
HER2ST	ENSG00000111249	CUX2	0.008537977224309433	-0.011059962047609668	3
HER2ST	ENSG00000111252	SH2B3	0.035309616305590166	0.0679265965182784	3
HER2ST	ENSG00000111254	AKAP3	0.0028458577690966664	0.025100803802191502	3
HER2ST	ENSG00000111261	MANSC1	0.10776480025240587	0.0900320324895479	3
HER2ST	ENSG00000111262	KCNA1	0.0083356978233735	0.004253412963453267	3
HER2ST	ENSG00000111266	DUSP16	0.15687078875952457	0.12781582813117143	3
HER2ST	ENSG00000111269	CREBL2	0.0532269322270055	0.1270406879350232	3
HER2ST	ENSG00000111271	ACAD10	0.13589202308523207	0.03477794396771563	3
HER2ST	ENSG00000111275	ALDH2	0.12946166983537366	0.12054361472226453	3
HER2ST	ENSG00000111276	CDKN1B	0.1999241486535539	0.18997015149806026	3
HER2ST	ENSG00000111291	GPRC5D	-0.012346073187382433	0.005775146113215334	3
HER2ST	ENSG00000111300	NAA25	0.14800949002370503	0.04851125371150533	3
HER2ST	ENSG00000111305	GSG1	-0.0022310333793790333	0.0018555596962712337	3
HER2ST	ENSG00000111319	SCNN1A	0.0201419532943318	0.017597386093387235	3
HER2ST	ENSG00000111321	LTBR	0.1993821901990083	0.06611344541914789	3
HER2ST	ENSG00000111325	OGFOD2	-0.0009329358451608333	0.0008287379431787998	3
HER2ST	ENSG00000111328	CDK2AP1	-0.007619900469341967	-0.011542184344008896	3
HER2ST	ENSG00000111331	OAS3	0.14567988900847037	-0.047407377008758904	3
HER2ST	ENSG00000111335	OAS2	0.09430731413985007	0.09281789371596207	3
HER2ST	ENSG00000111339	ART4	0.0088971603625702	-6.845215221713309e-05	3
HER2ST	ENSG00000111341	MGP	0.09928448625817755	0.028564075341943367	3
HER2ST	ENSG00000111344	RASAL1	-0.005845337411163398	-0.0031931491915102007	3
HER2ST	ENSG00000111348	ARHGDIB	0.06047069723822104	0.22340691200594942	3
HER2ST	ENSG00000111358	GTF2H3	0.06014338244675003	0.06086916702514339	3
HER2ST	ENSG00000111361	EIF2B1	0.15484132890382754	0.14569614066800293	3
HER2ST	ENSG00000111364	DDX55	0.1122953150146432	0.1095433432635153	3
HER2ST	ENSG00000111371	SLC38A1	0.17149961169864594	0.26365791775785496	3
HER2ST	ENSG00000111404	RERGL	-0.0012275891755753332	0.019310962900018266	3
HER2ST	ENSG00000111405	ENDOU	0.010332001685026933	0.040451332341356	3
HER2ST	ENSG00000111424	VDR	-0.09556214879906737	0.03850617347549743	3
HER2ST	ENSG00000111432	FZD10	-0.006287392572912466	-0.008835934578712535	3
HER2ST	ENSG00000111445	RFC5	0.1512533961909642	0.18014235845949314	3
HER2ST	ENSG00000111450	STX2	0.07305976473205487	0.004832211452649532	3
HER2ST	ENSG00000111452	ADGRD1	0.023696207652840234	-0.011517410989896166	3
HER2ST	ENSG00000111481	COPZ1	0.247798623371312	0.2568319209851809	3
HER2ST	ENSG00000111490	TBC1D30	0.11025350739777444	0.10537449668154397	3
HER2ST	ENSG00000111530	CAND1	0.23437748068230957	0.2281388134121641	3
HER2ST	ENSG00000111540	RAB5B	0.07224678224212792	0.18025993039811863	3
HER2ST	ENSG00000111554	MDM1	0.019977021457486997	0.08334257818762547	3
HER2ST	ENSG00000111581	NUP107	0.055014611112408934	0.13172917197568773	3
HER2ST	ENSG00000111596	CNOT2	0.24594779438936917	0.18069136533393979	3
HER2ST	ENSG00000111602	TIMELESS	0.10999360952092894	0.1341145470424487	3
HER2ST	ENSG00000111605	CPSF6	0.23105057417449912	0.21757783056555322	3
HER2ST	ENSG00000111615	KRR1	0.14523729614808337	0.10921802680329944	3
HER2ST	ENSG00000111639	MRPL51	0.23807590388461786	0.07978659869335517	3
HER2ST	ENSG00000111640	GAPDH	-0.0375973882490743	-0.042814551416425504	3
HER2ST	ENSG00000111641	NOP2	0.171846103589079	0.17467896279884187	3
HER2ST	ENSG00000111642	CHD4	0.15868072599045657	0.06186534963201126	3
HER2ST	ENSG00000111644	ACRBP	0.024193685077240734	-0.007459281265264232	3
HER2ST	ENSG00000111647	UHRF1BP1L	0.030470365265739235	0.04676327325854873	3
HER2ST	ENSG00000111652	COPS7A	0.20802715219860413	0.20568690338452175	3
HER2ST	ENSG00000111653	ING4	0.15191330742502607	0.13073299509408498	3
HER2ST	ENSG00000111664	GNB3	0.0007534008795377009	0.02689654581789767	3
HER2ST	ENSG00000111665	CDCA3	0.02001031711605517	0.06852069950575766	3
HER2ST	ENSG00000111666	CHPT1	0.07938951499195747	0.07232628100764647	3
HER2ST	ENSG00000111667	USP5	0.1630047271683038	0.15757964982356393	3
HER2ST	ENSG00000111669	TPI1	0.07690715845969033	0.007586549941622629	3
HER2ST	ENSG00000111670	GNPTAB	0.11531024397972506	0.054173418248989365	3
HER2ST	ENSG00000111671	SPSB2	0.11974233051787099	0.11726570863780006	3
HER2ST	ENSG00000111674	ENO2	0.029799827670247036	0.04444569300495707	3
HER2ST	ENSG00000111676	ATN1	0.23164512986901728	0.14042039079096874	3
HER2ST	ENSG00000111678	C12orf57	0.013771046338139832	-0.003485915085290133	3
HER2ST	ENSG00000111679	PTPN6	0.10658837381362547	0.10682542406322837	3
HER2ST	ENSG00000111684	LPCAT3	0.25211205299861056	0.2635946866955347	3
HER2ST	ENSG00000111696	NT5DC3	0.028212599053303866	0.06887713871944913	3
HER2ST	ENSG00000111704	NANOG	-0.009083354469775633	-0.0002639570567609334	3
HER2ST	ENSG00000111707	SUDS3	0.18118593419600384	0.07772606109725713	3
HER2ST	ENSG00000111711	GOLT1B	0.052231577514672535	0.19232099949144513	3
HER2ST	ENSG00000111716	LDHB	0.16788575234825806	0.1561078371558943	3
HER2ST	ENSG00000111725	PRKAB1	0.13336847233001153	0.12875491111421097	3
HER2ST	ENSG00000111726	CMAS	0.16447329543535097	0.15424002580446716	3
HER2ST	ENSG00000111727	HCFC2	0.005907791156328067	-0.006165689924470833	3
HER2ST	ENSG00000111728	ST8SIA1	0.06620290151763407	0.03189263027551903	3
HER2ST	ENSG00000111729	CLEC4A	0.05477632384226197	0.006036533298728465	3
HER2ST	ENSG00000111731	C2CD5	0.035351248809632495	0.0905093711985722	3
HER2ST	ENSG00000111732	AICDA	0.008649684980116366	0.006610236809506333	3
HER2ST	ENSG00000111737	RAB35	0.0512364206015276	0.1498194966916426	3
HER2ST	ENSG00000111752	PHC1	0.05528359824439013	0.14226003879156474	3
HER2ST	ENSG00000111775	COX6A1	0.10760987477620593	0.10499773418043769	3
HER2ST	ENSG00000111785	RIC8B	0.07380024511373637	0.021408141128410635	3
HER2ST	ENSG00000111786	SRSF9	0.07872503550480178	0.24928540918868736	3
HER2ST	ENSG00000111790	FGFR1OP2	0.14165307835636742	0.03935367833703693	3
HER2ST	ENSG00000111796	KLRB1	0.037899042352976135	0.028750470811345064	3
HER2ST	ENSG00000111799	COL12A1	0.10503811435961811	0.3183415698961543	3
HER2ST	ENSG00000111801	BTN3A3	0.06435213141073558	0.05067780346811283	3
HER2ST	ENSG00000111802	TDP2	0.13341419797393037	0.11764363090374207	3
HER2ST	ENSG00000111816	FRK	0.1121103473540096	0.02527604111301393	3
HER2ST	ENSG00000111817	DSE	0.03453585877167743	0.12279098391827943	3
HER2ST	ENSG00000111832	RWDD1	0.1558036384869073	0.1620217562100956	3
HER2ST	ENSG00000111834	RSPH4A	0.034820039009291336	-0.007397877273145565	3
HER2ST	ENSG00000111837	MAK	0.012270213757402199	-0.017117965402879434	3
HER2ST	ENSG00000111843	TMEM14C	0.23945551972400625	0.24260690232256113	3
HER2ST	ENSG00000111845	PAK1IP1	0.18929183004597663	0.17103842756383583	3
HER2ST	ENSG00000111846	GCNT2	0.044534718750813364	-0.08757110855860044	3
HER2ST	ENSG00000111850	SMIM8	0.05373077533019063	0.08520492648627183	3
HER2ST	ENSG00000111859	NEDD9	0.04759657413978404	-0.10935894567139753	3
HER2ST	ENSG00000111860	CEP85L	0.0338661471752399	0.017810527084752167	3
HER2ST	ENSG00000111863	ADTRP	0.012274467630964	0.024409740793033766	3
HER2ST	ENSG00000111875	ASF1A	0.12727531107563367	0.08731904376998119	3
HER2ST	ENSG00000111877	MCM9	0.020618470248529332	0.060659234827781496	3
HER2ST	ENSG00000111879	FAM184A	0.0036590232929626224	0.005246793342065633	3
HER2ST	ENSG00000111880	RNGTT	0.0305664717113354	0.0924256607532502	3
HER2ST	ENSG00000111885	MAN1A1	0.11714579251368352	0.10179993583641152	3
HER2ST	ENSG00000111897	SERINC1	0.21678151404945542	0.20504706795928196	3
HER2ST	ENSG00000111906	HDDC2	0.03910372494963454	0.1307743684715774	3
HER2ST	ENSG00000111907	TPD52L1	0.10755937147479729	0.08212791828680684	3
HER2ST	ENSG00000111911	HINT3	0.18622417634286215	0.18790943644840508	3
HER2ST	ENSG00000111912	NCOA7	0.05331745869654577	0.15304436291406867	3
HER2ST	ENSG00000111961	SASH1	0.0729719637610775	0.06684402025502216	3
HER2ST	ENSG00000111962	UST	0.0463380758600776	0.023968328857753102	3
HER2ST	ENSG00000111981	ULBP1	0.020540213754999797	0.0006878609254639666	3
HER2ST	ENSG00000112029	FBXO5	-0.019367003148818503	-0.007277032273254297	3
HER2ST	ENSG00000112031	MTRF1L	0.04572617982773567	0.08951376111371347	3
HER2ST	ENSG00000112033	PPARD	-0.059820470702885174	0.15267734903403377	3
HER2ST	ENSG00000112038	OPRM1	0.0017175698533442672	-0.013500356924940499	3
HER2ST	ENSG00000112039	FANCE	0.06559448779840477	0.020766911450703765	3
HER2ST	ENSG00000112041	TULP1	-0.002518771405721367	0.004330540910479565	3
HER2ST	ENSG00000112053	SLC26A8	0.008884243181853733	-0.006474650831392266	3
HER2ST	ENSG00000112062	MAPK14	0.19844603115235349	0.05351163594169764	3
HER2ST	ENSG00000112078	KCTD20	0.18876424816297166	0.1763256543677397	3
HER2ST	ENSG00000112079	STK38	0.1389282673236403	0.12957564859012274	3
HER2ST	ENSG00000112081	SRSF3	0.2926888053499119	0.27200080958744927	3
HER2ST	ENSG00000112096	SOD2	0.2667278408141241	0.2377530848899004	3
HER2ST	ENSG00000112110	MRPL18	0.14992249536747457	0.1389484425280226	3
HER2ST	ENSG00000112118	MCM3	0.20546255553612425	0.2131557755474717	3
HER2ST	ENSG00000112130	RNF8	0.11919853312147789	0.10651259422886554	3
HER2ST	ENSG00000112137	PHACTR1	0.020647358564580668	0.016702701620984233	3
HER2ST	ENSG00000112139	MDGA1	0.0448885965792101	0.031115794945548336	3
HER2ST	ENSG00000112146	FBXO9	0.17029330714075405	0.1529675388916717	3
HER2ST	ENSG00000112149	CD83	0.07884312832924667	0.024977166684520866	3
HER2ST	ENSG00000112159	MDN1	0.014135200654774202	0.058192857945460495	3
HER2ST	ENSG00000112164	GLP1R	0.0072702988284751	0.0072897485864909005	3
HER2ST	ENSG00000112167	SAYSD1	0.16440608963711992	0.14740973435563934	3
HER2ST	ENSG00000112175	BMP5	0.023668464771835335	0.021364645642516333	3
HER2ST	ENSG00000112182	BACH2	0.015645134311631934	-0.0189414960030841	3
HER2ST	ENSG00000112183	RBM24	-0.0090363153435298	-0.013011423972742233	3
HER2ST	ENSG00000112186	CAP2	0.0683066649834647	0.03504541001096217	3
HER2ST	ENSG00000112195	TREML2	-0.010967266709065032	-0.023547606463570864	3
HER2ST	ENSG00000112200	ZNF451	0.06993331066881003	0.14026456931119496	3
HER2ST	ENSG00000112208	BAG2	0.06949580962292994	0.0342741142111032	3
HER2ST	ENSG00000112210	RAB23	0.024018261710319067	0.06767396782399626	3
HER2ST	ENSG00000112214	FHL5	0.005924742442737968	0.0074883571657897675	3
HER2ST	ENSG00000112218	GPR63	0.004089474131585967	0.0020818972906991337	3
HER2ST	ENSG00000112232	KHDRBS2	-0.007351684027799334	0.0035724676315457664	3
HER2ST	ENSG00000112234	FBXL4	-0.0373406923821717	-0.012689065934780563	3
HER2ST	ENSG00000112237	CCNC	0.22404296558836664	0.20438244270940945	3
HER2ST	ENSG00000112242	E2F3	0.11183539028574203	0.030384612571105696	3
HER2ST	ENSG00000112245	PTP4A1	0.21794415332166786	0.20453849514124925	3
HER2ST	ENSG00000112246	SIM1	0.02144630014002047	0.004788113854887202	3
HER2ST	ENSG00000112249	ASCC3	0.11891843547909275	0.0989641329131085	3
HER2ST	ENSG00000112276	BVES	0.012600819689001902	0.002652506080407034	3
HER2ST	ENSG00000112280	COL9A1	-0.006688659661955701	-0.006648971749715633	3
HER2ST	ENSG00000112282	MED23	0.16171076650503854	0.1490858412662324	3
HER2ST	ENSG00000112290	WASF1	0.049662917082934264	-0.0058342279367715666	3
HER2ST	ENSG00000112293	GPLD1	0.023775294536112202	0.028359815907995134	3
HER2ST	ENSG00000112294	ALDH5A1	0.035386293790877266	0.024803194209323098	3
HER2ST	ENSG00000112299	VNN1	0.0136590229249983	0.012647278433833902	3
HER2ST	ENSG00000112303	VNN2	0.07766378454265334	0.0742889226908822	3
HER2ST	ENSG00000112304	ACOT13	0.24626510940913385	0.24652606309808514	3
HER2ST	ENSG00000112305	SMAP1	0.04542622966497028	0.03969287102660293	3
HER2ST	ENSG00000112308	C6orf62	0.32559101338224467	0.31093045537166814	3
HER2ST	ENSG00000112309	B3GAT2	0.1190462935029119	0.044659012839243596	3
HER2ST	ENSG00000112312	GMNN	0.152528917064833	0.12018368996923214	3
HER2ST	ENSG00000112319	EYA4	0.0300654124439825	0.013758150450763965	3
HER2ST	ENSG00000112320	SOBP	-0.0093419023648661	-0.014420567856769298	3
HER2ST	ENSG00000112335	SNX3	0.24244850588064362	0.23560978212180148	3
HER2ST	ENSG00000112339	HBS1L	0.11894796604904743	0.11776985070039403	3
HER2ST	ENSG00000112343	TRIM38	0.09468763908122117	0.08036551061619863	3
HER2ST	ENSG00000112357	PEX7	0.012749687267144566	0.03976120951335587	3
HER2ST	ENSG00000112365	ZBTB24	-0.025361727562502434	0.1013626782934353	3
HER2ST	ENSG00000112367	FIG4	0.07442694541964927	0.0771924300603248	3
HER2ST	ENSG00000112378	PERP	0.3322742803793011	0.32635837452780386	3
HER2ST	ENSG00000112379	ARFGEF3	0.1477512131373844	0.12717582680500758	3
HER2ST	ENSG00000112394	SLC16A10	0.05087017908953173	0.018667698795301467	3
HER2ST	ENSG00000112406	HECA	0.16644858495293302	0.14446119494939738	3
HER2ST	ENSG00000112414	ADGRG6	0.10951977096019756	0.10862827617702515	3
HER2ST	ENSG00000112419	PHACTR2	0.036095020655394834	0.07721291307048583	3
HER2ST	ENSG00000112425	EPM2A	-0.0028108030342829673	0.010907171588626233	3
HER2ST	ENSG00000112473	SLC39A7	0.04645988092674933	0.11047736350781452	3
HER2ST	ENSG00000112499	SLC22A2	-0.0026562466720127333	-0.0015229088128367665	3
HER2ST	ENSG00000112511	PHF1	0.160860981726246	0.061157682151404096	3
HER2ST	ENSG00000112514	CUTA	0.11803952840776182	0.04834098107557037	3
HER2ST	ENSG00000112530	PACRG	0.0223438319213934	0.023396010977090733	3
HER2ST	ENSG00000112531	QKI	0.16147422146115406	0.1621220409367984	3
HER2ST	ENSG00000112541	PDE10A	0.06296541510477396	0.04955563235809046	3
HER2ST	ENSG00000112559	MDFI	0.21060673738549626	0.2012953239887583	3
HER2ST	ENSG00000112561	TFEB	-0.0200075878621396	0.0786451762908459	3
HER2ST	ENSG00000112562	SMOC2	0.022299940322501665	0.07923983352138007	3
HER2ST	ENSG00000112576	CCND3	0.0751208298103914	0.0582724178586693	3
HER2ST	ENSG00000112578	BYSL	0.07452734269026097	0.0754129037530126	3
HER2ST	ENSG00000112584	FAM120B	0.036736760427621265	0.09209961202000304	3
HER2ST	ENSG00000112592	TBP	0.11365519966148176	0.110065633313436	3
HER2ST	ENSG00000112619	PRPH2	-9.30245318602312e-05	-0.010595646081809433	3
HER2ST	ENSG00000112640	PPP2R5D	0.0322384019235558	0.09133344560188013	3
HER2ST	ENSG00000112651	MRPL2	0.07634272179589867	0.08572064067663837	3
HER2ST	ENSG00000112655	PTK7	0.4004481490255977	0.0937496916440862	3
HER2ST	ENSG00000112658	SRF	0.20898822268299785	0.20202701930287117	3
HER2ST	ENSG00000112659	CUL9	0.13355125137642263	0.1203461634673217	3
HER2ST	ENSG00000112667	DNPH1	0.028662119938414294	0.10721159400389979	3
HER2ST	ENSG00000112679	DUSP22	0.04559924732281593	0.1362536050987684	3
HER2ST	ENSG00000112685	EXOC2	0.032030226248812764	0.0873535838895888	3
HER2ST	ENSG00000112695	COX7A2	0.2019058728840963	0.19222616551821417	3
HER2ST	ENSG00000112697	TMEM30A	0.2568769837442324	0.2622773730604176	3
HER2ST	ENSG00000112699	GMDS	0.26953763263105107	0.24591897278951738	3
HER2ST	ENSG00000112701	SENP6	0.18303034562408696	0.1576808601203762	3
HER2ST	ENSG00000112715	VEGFA	0.31207575932654513	0.31526255711454626	3
HER2ST	ENSG00000112739	PRPF4B	0.2277738446460825	0.2078617807185359	3
HER2ST	ENSG00000112742	TTK	0.0403244505903391	0.02720274871447907	3
HER2ST	ENSG00000112759	SLC29A1	0.10080923913199807	0.0955113651818862	3
HER2ST	ENSG00000112763	BTN2A1	0.07006634351243994	0.037293985436475975	3
HER2ST	ENSG00000112769	LAMA4	0.04612627785592993	0.11770946287528494	3
HER2ST	ENSG00000112782	CLIC5	0.04616121129570463	0.011224855366516233	3
HER2ST	ENSG00000112787	FBRSL1	0.28226260891192606	0.27543908293670216	3
HER2ST	ENSG00000112796	ENPP5	0.03688774821104893	0.09470382639148689	3
HER2ST	ENSG00000112799	LY86	0.04454404587496787	0.09969765872506153	3
HER2ST	ENSG00000112812	PRSS16	0.007744975154602467	0.015036634064127535	3
HER2ST	ENSG00000112837	TBX18	0.05063929515061804	0.020277016164802566	3
HER2ST	ENSG00000112851	ERBIN	0.05012057590646334	0.13240906677947223	3
HER2ST	ENSG00000112852	PCDHB2	0.0838226831886361	0.08732711139066783	3
HER2ST	ENSG00000112855	HARS2	0.1618282539320598	0.15000902449618994	3
HER2ST	ENSG00000112874	NUDT12	0.0524655224615783	0.0206786444805559	3
HER2ST	ENSG00000112877	CEP72	0.015246108948808935	0.0008848461594735997	3
HER2ST	ENSG00000112893	MAN2A1	0.15500210462894284	0.13514520117697218	3
HER2ST	ENSG00000112902	SEMA5A	0.018832371982924766	0.025483029077327034	3
HER2ST	ENSG00000112964	GHR	-0.015937938092598098	-0.0015666215074650336	3
HER2ST	ENSG00000112972	HMGCS1	0.20194040911600786	0.18784931836553923	3
HER2ST	ENSG00000112977	DAP	0.3388438073608732	0.14358358223249634	3
HER2ST	ENSG00000112981	NME5	-0.006095356515954567	0.024410421768306736	3
HER2ST	ENSG00000112983	BRD8	0.16824721119696073	0.16150584199625975	3
HER2ST	ENSG00000112984	KIF20A	0.017957206793007833	0.08487295275906877	3
HER2ST	ENSG00000112992	NNT	0.1232242089836958	0.09975227090016381	3
HER2ST	ENSG00000112996	MRPS30	0.09981307097695809	0.11806704414151055	3
HER2ST	ENSG00000113013	HSPA9	0.21204318834506874	0.2060660816513399	3
HER2ST	ENSG00000113048	MRPS27	0.0490817725824678	0.0238310248940176	3
HER2ST	ENSG00000113068	PFDN1	0.18397119898476263	0.1823518120533325	3
HER2ST	ENSG00000113070	HBEGF	0.007358098835209034	0.0199314174521724	3
HER2ST	ENSG00000113073	SLC4A9	-0.012685319960883268	-0.004839926065619833	3
HER2ST	ENSG00000113083	LOX	0.0805438991774478	0.11242144248979187	3
HER2ST	ENSG00000113088	GZMK	-0.06928141104360443	-0.0020900534510851685	3
HER2ST	ENSG00000113108	APBB3	0.09037302930753532	0.08624434277127146	3
HER2ST	ENSG00000113119	TMCO6	0.056337514982322125	0.020790087346674768	3
HER2ST	ENSG00000113140	SPARC	0.2829015270160028	-0.11743069857532851	3
HER2ST	ENSG00000113141	IK	0.16157487737502177	0.04629829967185353	3
HER2ST	ENSG00000113161	HMGCR	0.17721783708065228	0.17155159816624357	3
HER2ST	ENSG00000113194	FAF2	0.23324663293410933	0.3075979194500093	3
HER2ST	ENSG00000113205	PCDHB3	0.02805697342142337	0.08307819907988061	3
HER2ST	ENSG00000113209	PCDHB5	0.006200954388961333	0.031183583282702803	3
HER2ST	ENSG00000113211	PCDHB6	0.03625863274694393	0.011592842518652632	3
HER2ST	ENSG00000113212	PCDHB7	0.010883423467694567	-0.0044163199716618	3
HER2ST	ENSG00000113231	PDE8B	0.038189946704156034	0.04481770917018557	3
HER2ST	ENSG00000113240	CLK4	0.0509335715235549	0.05716260511190437	3
HER2ST	ENSG00000113248	PCDHB15	0.008562102547050301	0.046582375751585	3
HER2ST	ENSG00000113262	GRM6	0.003421064122944533	0.0014096140638384335	3
HER2ST	ENSG00000113263	ITK	0.009460159890654135	0.03769787922587437	3
HER2ST	ENSG00000113269	RNF130	0.2802693495446981	0.21566712389898327	3
HER2ST	ENSG00000113272	THG1L	0.07370106780497467	0.0796629197941819	3
HER2ST	ENSG00000113273	ARSB	0.0711089847743435	0.06688560746092066	3
HER2ST	ENSG00000113282	CLINT1	0.09854446438782033	0.1020268592953915	3
HER2ST	ENSG00000113296	THBS4	0.013897676481610067	-0.008251315742784667	3
HER2ST	ENSG00000113300	CNOT6	0.045552215117387405	0.10140517421018659	3
HER2ST	ENSG00000113302	IL12B	0.004442438669589134	0.0004453277695385665	3
HER2ST	ENSG00000113312	TTC1	-0.002422698001648932	0.0555714781791786	3
HER2ST	ENSG00000113318	MSH3	0.04372654695775157	-0.016501748388527	3
HER2ST	ENSG00000113319	RASGRF2	0.0255865842780932	0.020839439611385336	3
HER2ST	ENSG00000113328	CCNG1	0.07061345150491254	0.15318479170594557	3
HER2ST	ENSG00000113356	POLR3G	0.04305932740391927	-0.012625050516371467	3
HER2ST	ENSG00000113360	DROSHA	0.15130041701177122	0.12314199408086669	3
HER2ST	ENSG00000113361	CDH6	0.011653612999434166	0.009782735173040399	3
HER2ST	ENSG00000113368	LMNB1	0.12458735021438316	0.11745861497625903	3
HER2ST	ENSG00000113369	ARRDC3	-0.024939881862528462	0.05242869965437039	3
HER2ST	ENSG00000113384	GOLPH3	0.2922186244545766	0.27682541762026663	3
HER2ST	ENSG00000113387	SUB1	0.2714030788814514	0.26218382959724257	3
HER2ST	ENSG00000113389	NPR3	0.1677451080174849	0.1385925739386371	3
HER2ST	ENSG00000113391	FAM172A	0.11502309970508044	0.03372086053150613	3
HER2ST	ENSG00000113396	SLC27A6	-0.0010234985930010667	0.0032610959736760667	3
HER2ST	ENSG00000113430	IRX4	0.041340605556048855	0.14584725354763517	3
HER2ST	ENSG00000113441	LNPEP	0.1908645179184388	0.17147312606989754	3
HER2ST	ENSG00000113448	PDE4D	0.02130889672923403	0.05642011840365687	3
HER2ST	ENSG00000113456	RAD1	0.043737107631570966	0.11449405969001854	3
HER2ST	ENSG00000113460	BRIX1	0.13517885200207136	0.1303680632723128	3
HER2ST	ENSG00000113494	PRLR	0.2670779267154611	0.20182178316222252	3
HER2ST	ENSG00000113504	SLC12A7	0.07100984349473946	0.07339818816536987	3
HER2ST	ENSG00000113522	RAD50	0.0791898168587363	0.07275154307946304	3
HER2ST	ENSG00000113532	ST8SIA4	-0.027746994849233764	0.09755111439630597	3
HER2ST	ENSG00000113552	GNPDA1	0.13033984945275276	0.11850184269395074	3
HER2ST	ENSG00000113555	PCDH12	0.021269786598357997	0.0466792313657386	3
HER2ST	ENSG00000113558	SKP1	0.2755029897694053	0.18133095286559922	3
HER2ST	ENSG00000113569	NUP155	0.05962535239382127	0.14985442085794676	3
HER2ST	ENSG00000113575	PPP2CA	0.1949044792326482	0.18367520768570877	3
HER2ST	ENSG00000113578	FGF1	0.08526460149514327	0.03935280918757337	3
HER2ST	ENSG00000113580	NR3C1	0.037633156006445165	0.10178240808562017	3
HER2ST	ENSG00000113583	C5orf15	0.0752235181953488	0.2427779903812505	3
HER2ST	ENSG00000113593	PPWD1	-0.030828462061807973	0.028004069515927904	3
HER2ST	ENSG00000113594	LIFR	0.0184336501342493	-0.01830631042967837	3
HER2ST	ENSG00000113595	TRIM23	0.03236848060928617	0.07669015510457804	3
HER2ST	ENSG00000113597	TRAPPC13	0.05075851534619457	0.1126856105149731	3
HER2ST	ENSG00000113615	SEC24A	0.048473050154014964	0.0916137869005554	3
HER2ST	ENSG00000113621	TXNDC15	0.03898891170669783	0.14781716579061938	3
HER2ST	ENSG00000113638	TTC33	0.10013148273370966	0.04253781261051474	3
HER2ST	ENSG00000113645	WWC1	0.1273170742909472	0.04615878749965072	3
HER2ST	ENSG00000113649	TCERG1	0.129935969071717	0.12127528548447403	3
HER2ST	ENSG00000113657	DPYSL3	0.10002412338997217	0.25019797081080125	3
HER2ST	ENSG00000113658	SMAD5	0.13284044631183237	0.1258191735327301	3
HER2ST	ENSG00000113712	CSNK1A1	0.031594025629144394	0.08059625692241613	3
HER2ST	ENSG00000113716	HMGXB3	0.08076893606876111	0.09157292485820594	3
HER2ST	ENSG00000113719	ERGIC1	0.2255456182828718	0.21767022476501394	3
HER2ST	ENSG00000113721	PDGFRB	0.22070790107616478	0.2446710145654241	3
HER2ST	ENSG00000113722	CDX1	0.010502242021971869	0.009146204915429133	3
HER2ST	ENSG00000113732	ATP6V0E1	0.07592641348725711	0.24176387945398936	3
HER2ST	ENSG00000113734	BNIP1	-0.02689111256926373	-0.019801261255374233	3
HER2ST	ENSG00000113739	STC2	0.2916109995525317	0.32193522225949495	3
HER2ST	ENSG00000113742	CPEB4	0.07513626781054179	0.11267101398627533	3
HER2ST	ENSG00000113749	HRH2	0.036278967442330536	0.03433896813216556	3
HER2ST	ENSG00000113758	DBN1	0.29857961008070694	0.3476118137040832	3
HER2ST	ENSG00000113761	ZNF346	0.13875379703264124	0.15898986734000128	3
HER2ST	ENSG00000113763	UNC5A	0.12729025133237978	0.062638294679555	3
HER2ST	ENSG00000113790	EHHADH	0.03430434807157776	0.012679319952802968	3
HER2ST	ENSG00000113805	CNTN3	0.05440419937524027	0.0064757285185145326	3
HER2ST	ENSG00000113810	SMC4	0.28968255154978434	0.2759149138926589	3
HER2ST	ENSG00000113812	ACTR8	-0.029817759955993898	0.025272024015722202	3
HER2ST	ENSG00000113838	TBCCD1	-0.015877569809262634	0.03670581124717537	3
HER2ST	ENSG00000113845	TIMMDC1	0.29301972640531876	0.06729882258595393	3
HER2ST	ENSG00000113851	CRBN	0.04095527908481413	0.08514719427550584	3
HER2ST	ENSG00000113916	BCL6	0.04855099558754846	0.15369380773323363	3
HER2ST	ENSG00000113924	HGD	0.17040974410881013	0.0673430585740587	3
HER2ST	ENSG00000113946	CLDN16	-0.0277452373741696	0.012521883262144498	3
HER2ST	ENSG00000113966	ARL6	0.06536613328289047	0.0467447533423748	3
HER2ST	ENSG00000113971	NPHP3	0.0501197572359481	0.026679635219254233	3
HER2ST	ENSG00000114013	CD86	0.025898102339443233	0.03797343563383634	3
HER2ST	ENSG00000114019	AMOTL2	0.13283201724796137	0.12954470201536902	3
HER2ST	ENSG00000114021	NIT2	0.17206486705091253	0.15955861273277808	3
HER2ST	ENSG00000114023	FAM162A	0.11702558598268127	0.1017637199855922	3
HER2ST	ENSG00000114026	OGG1	0.02491264486867073	0.06006421084266209	3
HER2ST	ENSG00000114030	KPNA1	0.09376420658679811	0.12566974015539797	3
HER2ST	ENSG00000114054	PCCB	-0.08348784811704858	0.1422882939059911	3
HER2ST	ENSG00000114062	UBE3A	0.137362033625316	0.13383340046678918	3
HER2ST	ENSG00000114098	ARMC8	0.122619292445501	0.1313361446396229	3
HER2ST	ENSG00000114107	CEP70	0.16800819093689448	0.15878402423328483	3
HER2ST	ENSG00000114115	RBP1	0.11050991566940437	0.100925442466986	3
HER2ST	ENSG00000114120	SLC25A36	0.28845729135674025	0.27905639328706155	3
HER2ST	ENSG00000114124	GRK7	-0.0015756379332177667	0.0071779768265564335	3
HER2ST	ENSG00000114125	RNF7	0.1098740371411774	0.4175891231373332	3
HER2ST	ENSG00000114126	TFDP2	0.07522711722203433	0.24867340186582396	3
HER2ST	ENSG00000114127	XRN1	0.0592724048470735	0.1935843778471582	3
HER2ST	ENSG00000114166	KAT2B	0.027318904083934666	0.05508176063451403	3
HER2ST	ENSG00000114200	BCHE	0.0075733414205588	0.017162950196070666	3
HER2ST	ENSG00000114209	PDCD10	0.09574696970180337	0.19930236931571796	3
HER2ST	ENSG00000114251	WNT5A	0.09894487520613783	0.10584784667171576	3
HER2ST	ENSG00000114268	PFKFB4	0.03642993501110427	0.03295013442358336	3
HER2ST	ENSG00000114270	COL7A1	0.10948735441526992	0.11850543824330828	3
HER2ST	ENSG00000114279	FGF12	0.026572973178476764	0.01673562582053637	3
HER2ST	ENSG00000114302	PRKAR2A	-0.005697619355278333	-0.0030282212307601326	3
HER2ST	ENSG00000114315	HES1	0.09009799348006546	0.29036884715643585	3
HER2ST	ENSG00000114316	USP4	0.12426967332635207	0.12191560940225903	3
HER2ST	ENSG00000114331	ACAP2	0.1428736319461178	0.12965067119774812	3
HER2ST	ENSG00000114346	ECT2	-0.047603560937410826	0.12301366547723958	3
HER2ST	ENSG00000114349	GNAT1	0.009764390537703234	0.0009360263302878668	3
HER2ST	ENSG00000114353	GNAI2	0.06989209935872377	0.05315972776760503	3
HER2ST	ENSG00000114354	TFG	0.2691950833421655	0.2340817892629817	3
HER2ST	ENSG00000114378	HYAL1	-0.006627420022696701	0.029149292166349566	3
HER2ST	ENSG00000114383	TUSC2	0.07214783551510737	0.07212466259833017	3
HER2ST	ENSG00000114388	NPRL2	0.11032006214780672	0.03281934594173953	3
HER2ST	ENSG00000114405	C3orf14	0.15470224668261012	0.13434197296381525	3
HER2ST	ENSG00000114416	FXR1	0.13562474486436918	0.2635491916242054	3
HER2ST	ENSG00000114423	CBLB	0.03439914025028983	0.11327137610965322	3
HER2ST	ENSG00000114439	BBX	0.07071303487318974	0.18967516449763713	3
HER2ST	ENSG00000114446	IFT57	0.22450674464731757	0.0430474742907587	3
HER2ST	ENSG00000114450	GNB4	0.13295453840871554	0.15391378664270486	3
HER2ST	ENSG00000114455	HHLA2	0.006485507393118134	-0.007906706970522034	3
HER2ST	ENSG00000114473	IQCG	0.021089855192297464	0.038059769582273466	3
HER2ST	ENSG00000114480	GBE1	0.05947702225567267	0.07672092907486404	3
HER2ST	ENSG00000114491	UMPS	0.036784374716213264	0.08760732550126539	3
HER2ST	ENSG00000114503	NCBP2	0.22380445835706295	0.2125230608751388	3
HER2ST	ENSG00000114520	SNX4	0.16571885552843926	0.17171193493026904	3
HER2ST	ENSG00000114529	C3orf52	0.10907246866907803	0.04475333259406936	3
HER2ST	ENSG00000114541	FRMD4B	-0.025694382468800365	-0.016796426441787467	3
HER2ST	ENSG00000114544	SLC41A3	0.03562117901637977	0.07033545529700926	3
HER2ST	ENSG00000114547	ROPN1B	-0.0039213078461073	0.004818508920356534	3
HER2ST	ENSG00000114554	PLXNA1	0.27620302560147286	0.27216551784022286	3
HER2ST	ENSG00000114573	ATP6V1A	0.2588966383912206	0.23234023567394294	3
HER2ST	ENSG00000114626	ABTB1	0.08922091014705637	0.08999411279482723	3
HER2ST	ENSG00000114631	PODXL2	0.14199940014233448	0.13968893176112296	3
HER2ST	ENSG00000114646	CSPG5	-0.008366975143552835	0.03856558394333783	3
HER2ST	ENSG00000114648	KLHL18	0.044211742430413425	0.03464659731676913	3
HER2ST	ENSG00000114650	SCAP	0.1821314717075995	0.17499924116345453	3
HER2ST	ENSG00000114654	EFCC1	0.025635766764898035	0.004234741870289265	3
HER2ST	ENSG00000114670	NEK11	0.0390127079282443	0.0761715888210958	3
HER2ST	ENSG00000114686	MRPL3	0.22915934698903065	0.059008393433519796	3
HER2ST	ENSG00000114698	PLSCR4	0.010911519755493801	0.006643896750601434	3
HER2ST	ENSG00000114735	HEMK1	0.03445400171141847	0.08895657475553924	3
HER2ST	ENSG00000114737	CISH	0.13393125280566573	0.11571680053118683	3
HER2ST	ENSG00000114738	MAPKAPK3	0.04364162433832843	0.050767197846092536	3
HER2ST	ENSG00000114739	ACVR2B	0.0897164728500019	0.0957490621742319	3
HER2ST	ENSG00000114742	WDR48	0.17070659795470236	0.1623783668099274	3
HER2ST	ENSG00000114744	COMMD2	0.19161593821763814	0.1774131109226961	3
HER2ST	ENSG00000114745	GORASP1	0.1679331518439029	0.05651233271300407	3
HER2ST	ENSG00000114757	PEX5L	0.0014948406867004002	-0.0039363356816969	3
HER2ST	ENSG00000114767	RRP9	-0.0361670029955933	0.0936096673933029	3
HER2ST	ENSG00000114770	ABCC5	0.052581161725304935	0.14894570816163658	3
HER2ST	ENSG00000114771	AADAC	0.010158578068775334	0.0077456097225513006	3
HER2ST	ENSG00000114779	ABHD14B	0.08351547912128003	0.070121193116492	3
HER2ST	ENSG00000114784	EIF1B	0.04541749018680024	0.13566955029231603	3
HER2ST	ENSG00000114790	ARHGEF26	0.03907616714753127	0.08913036134490676	3
HER2ST	ENSG00000114796	KLHL24	0.17073168073406583	0.14519305564905574	3
HER2ST	ENSG00000114805	PLCH1	0.16615301062078727	0.14985788797874813	3
HER2ST	ENSG00000114812	VIPR1	0.1156070849751515	0.0309456092584543	3
HER2ST	ENSG00000114841	DNAH1	0.060672206262147005	0.014423487169540365	3
HER2ST	ENSG00000114850	SSR3	0.2834251791557501	0.2720908163684376	3
HER2ST	ENSG00000114853	ZBTB47	0.026100031137279434	0.03840350851446197	3
HER2ST	ENSG00000114854	TNNC1	0.0071120132311497	-0.004317745427731133	3
HER2ST	ENSG00000114857	NKTR	0.19699758067847029	0.17989702616754588	3
HER2ST	ENSG00000114859	CLCN2	0.10210273785449477	0.05158318579727043	3
HER2ST	ENSG00000114861	FOXP1	0.0332445556328322	0.0759154821386101	3
HER2ST	ENSG00000114867	EIF4G1	0.04247016927566393	-0.07229467916158756	3
HER2ST	ENSG00000114902	SPCS1	0.2288618120258791	0.0717189891050345	3
HER2ST	ENSG00000114904	NEK4	0.08964096278948742	0.02983306750134033	3
HER2ST	ENSG00000114923	SLC4A3	-0.0461128152701446	0.1411975977723585	3
HER2ST	ENSG00000114933	INO80D	0.0748062745615705	0.03963460448974807	3
HER2ST	ENSG00000114942	EEF1B2	0.13308344299445105	0.11748876877140474	3
HER2ST	ENSG00000114948	ADAM23	0.028155003322855632	-0.0009359032162330992	3
HER2ST	ENSG00000114956	DGUOK	0.20957299600456172	0.20715113356205642	3
HER2ST	ENSG00000114978	MOB1A	0.3137021675322049	0.2984398037585489	3
HER2ST	ENSG00000114982	KANSL3	0.038658177673087164	0.0406589446619065	3
HER2ST	ENSG00000114988	LMAN2L	0.08771152516838647	0.18747359936099883	3
HER2ST	ENSG00000114993	RTKN	0.22593206781514333	0.2233245081419487	3
HER2ST	ENSG00000114999	TTL	0.08926676550499228	0.2079851667799533	3
HER2ST	ENSG00000115008	IL1A	-0.048890396894093496	-0.053457607283454334	3
HER2ST	ENSG00000115009	CCL20	0.05347317138592933	0.017831983156131433	3
HER2ST	ENSG00000115020	PIKFYVE	0.047866658653353496	0.12327376878398082	3
HER2ST	ENSG00000115041	KCNIP3	-0.0053466804168481	0.0023211972768977327	3
HER2ST	ENSG00000115042	FAHD2A	0.058279516743558836	0.00896334323034137	3
HER2ST	ENSG00000115053	NCL	0.10865251102177986	0.27546782061508834	3
HER2ST	ENSG00000115073	ACTR1B	0.2153324254825771	0.2557376565929459	3
HER2ST	ENSG00000115084	SLC35F5	0.22438508630183454	0.17557983442067704	3
HER2ST	ENSG00000115085	ZAP70	0.02346806209826317	0.08364605961369194	3
HER2ST	ENSG00000115091	ACTR3	0.2455376269581291	0.245796344451967	3
HER2ST	ENSG00000115107	STEAP3	0.08879957572279677	0.282388835567061	3
HER2ST	ENSG00000115109	EPB41L5	0.24036738828626714	0.21321128139944837	3
HER2ST	ENSG00000115112	TFCP2L1	-0.05372097836120967	0.0119024383324781	3
HER2ST	ENSG00000115128	SF3B6	0.35084063385594905	0.33625342311066975	3
HER2ST	ENSG00000115129	TP53I3	0.12055289998277274	0.12244542834444176	3
HER2ST	ENSG00000115137	DNAJC27	0.05971740028352466	-0.024829892174591195	3
HER2ST	ENSG00000115138	POMC	-0.0067708979518383665	0.007707592778893167	3
HER2ST	ENSG00000115145	STAM2	0.18386326029431146	0.05589857921572603	3
HER2ST	ENSG00000115155	OTOF	-0.0038005271127968007	0.015565978504833633	3
HER2ST	ENSG00000115159	GPD2	0.05847663102945987	0.1817870851307005	3
HER2ST	ENSG00000115163	CENPA	0.12886363193869507	0.13113042645712045	3
HER2ST	ENSG00000115165	CYTIP	-0.0142867413676055	0.03386156752853823	3
HER2ST	ENSG00000115170	ACVR1	0.1699156704274298	0.1487467675470514	3
HER2ST	ENSG00000115183	TANC1	0.16825741874631242	0.15369232690806559	3
HER2ST	ENSG00000115194	SLC30A3	0.0066543967265993995	0.0083068049846224	3
HER2ST	ENSG00000115204	MPV17	0.05308497799685757	0.06620215167672551	3
HER2ST	ENSG00000115207	GTF3C2	0.05982155771689349	0.18781014372994578	3
HER2ST	ENSG00000115211	EIF2B4	0.0356834673919506	0.08547605840178624	3
HER2ST	ENSG00000115216	NRBP1	0.22682948866225514	0.23711861187169792	3
HER2ST	ENSG00000115221	ITGB6	0.4000913284612975	0.43275130229489217	3
HER2ST	ENSG00000115226	FNDC4	0.0286477514414296	0.031103318921617634	3
HER2ST	ENSG00000115232	ITGA4	-0.015172007732284068	0.0010534291994297	3
HER2ST	ENSG00000115233	PSMD14	0.2291288397773568	0.224607744368719	3
HER2ST	ENSG00000115234	SNX17	0.0865107068357001	0.05033428445150484	3
HER2ST	ENSG00000115239	ASB3	0.12428154336566503	0.027810507194793162	3
HER2ST	ENSG00000115241	PPM1G	0.1791923254956499	0.18684022183003002	3
HER2ST	ENSG00000115252	PDE1A	-0.012648238556335465	-0.007210213532309734	3
HER2ST	ENSG00000115255	REEP6	0.08905268027901864	0.10387982072419057	3
HER2ST	ENSG00000115257	PCSK4	0.08414879414955194	0.030465273144846695	3
HER2ST	ENSG00000115266	APC2	0.07323224841258606	0.06903823930372444	3
HER2ST	ENSG00000115267	IFIH1	0.05072927036661393	0.027762289872428802	3
HER2ST	ENSG00000115271	GCA	0.08191729605913133	0.03699380055221752	3
HER2ST	ENSG00000115274	INO80B	0.06745150813731726	0.0166377468762678	3
HER2ST	ENSG00000115275	MOGS	0.06759416060986827	0.2301646287454986	3
HER2ST	ENSG00000115282	TTC31	0.04695223585529423	0.043146006855930195	3
HER2ST	ENSG00000115286	NDUFS7	0.02151114925057583	0.0661420266368433	3
HER2ST	ENSG00000115289	PCGF1	0.24897752050919597	0.25326546818940193	3
HER2ST	ENSG00000115290	GRB14	0.12412110167096858	0.0781697953496784	3
HER2ST	ENSG00000115295	CLIP4	0.08845862963181528	0.07932757371159986	3
HER2ST	ENSG00000115297	TLX2	0.026032575729968466	-0.005348877187058901	3
HER2ST	ENSG00000115306	SPTBN1	0.14591626574817937	0.13186850459326993	3
HER2ST	ENSG00000115307	AUP1	0.2662761848649971	0.09333441332981385	3
HER2ST	ENSG00000115310	RTN4	-0.0653988071853434	0.30317347450444193	3
HER2ST	ENSG00000115317	HTRA2	0.1262420818548308	0.135542609154534	3
HER2ST	ENSG00000115318	LOXL3	0.0997962745631072	0.08928469692535	3
HER2ST	ENSG00000115325	DOK1	0.013151719107996902	0.016012886305022234	3
HER2ST	ENSG00000115339	GALNT3	0.1265586298263402	0.2017888573653874	3
HER2ST	ENSG00000115350	POLE4	0.07214230140096063	0.023766417050312835	3
HER2ST	ENSG00000115353	TACR1	0.0005649097616333328	-0.0022847276212612667	3
HER2ST	ENSG00000115355	CCDC88A	-0.018424842169337	-0.004360458992417701	3
HER2ST	ENSG00000115361	ACADL	0.026226086935431464	0.053654442935980436	3
HER2ST	ENSG00000115363	EVA1A	0.056041379818689	0.0683802340691429	3
HER2ST	ENSG00000115364	MRPL19	0.0576018386614539	0.16694444525746457	3
HER2ST	ENSG00000115365	LANCL1	0.031308566377739204	0.0507613697572299	3
HER2ST	ENSG00000115368	WDR75	0.03169864246931933	0.11764867129234617	3
HER2ST	ENSG00000115380	EFEMP1	0.15450886543569764	0.08003667687446862	3
HER2ST	ENSG00000115392	FANCL	0.16626020652649784	0.14459174350496956	3
HER2ST	ENSG00000115414	FN1	0.11807707011431422	0.437214496508624	3
HER2ST	ENSG00000115415	STAT1	0.2183143166007747	0.20500779538470762	3
HER2ST	ENSG00000115419	GLS	0.2810676698142905	0.28075332490057464	3
HER2ST	ENSG00000115421	PAPOLG	0.023291948784045266	0.0213534074400704	3
HER2ST	ENSG00000115423	DNAH6	0.006850648583278299	0.026012415137096765	3
HER2ST	ENSG00000115425	PECR	0.06705983621697544	0.029007294723104104	3
HER2ST	ENSG00000115446	UNC50	0.17618804109472522	0.16203272808821614	3
HER2ST	ENSG00000115457	IGFBP2	-0.009674906199117365	-0.0484355171718657	3
HER2ST	ENSG00000115459	ELMOD3	0.08646306568807281	0.08319265886984056	3
HER2ST	ENSG00000115461	IGFBP5	0.21710819730198624	0.23981677438349902	3
HER2ST	ENSG00000115464	USP34	0.2017614265609903	0.1826359538557647	3
HER2ST	ENSG00000115468	EFHD1	0.09074005298232835	0.3686682055313774	3
HER2ST	ENSG00000115474	KCNJ13	0.010454200167845498	0.0171533185793581	3
HER2ST	ENSG00000115484	CCT4	0.2854867779856055	0.2734594968172752	3
HER2ST	ENSG00000115486	GGCX	0.2337265508123559	0.23841729928104538	3
HER2ST	ENSG00000115504	EHBP1	0.06881124995368217	0.026651770694806565	3
HER2ST	ENSG00000115507	OTX1	0.04608356983841574	0.05385810048130007	3
HER2ST	ENSG00000115514	TXNDC9	0.04570338337268263	0.1324409330623085	3
HER2ST	ENSG00000115520	COQ10B	-0.01975432665901983	0.13605612155090482	3
HER2ST	ENSG00000115523	GNLY	0.029505449282420798	-0.014726419403196732	3
HER2ST	ENSG00000115524	SF3B1	0.32647336140331235	0.30826335653592885	3
HER2ST	ENSG00000115525	ST3GAL5	0.07166417002681343	0.019978681153073198	3
HER2ST	ENSG00000115526	CHST10	0.07822116245411953	-0.0021168907632156627	3
HER2ST	ENSG00000115539	PDCL3	0.0410052414014365	0.059901669151869896	3
HER2ST	ENSG00000115540	MOB4	0.05408506017951927	0.11388591045828596	3
HER2ST	ENSG00000115541	HSPE1	0.31812045541359313	0.314821901644595	3
HER2ST	ENSG00000115548	KDM3A	0.03905752696313956	0.10661134868322908	3
HER2ST	ENSG00000115556	PLCD4	0.037120167796225664	-0.001795936573181033	3
HER2ST	ENSG00000115561	CHMP3	0.06048996604247956	0.2141952475449663	3
HER2ST	ENSG00000115568	ZNF142	0.06793612192014976	0.055757280149164125	3
HER2ST	ENSG00000115590	IL1R2	0.0031457806500305996	0.008569686429039434	3
HER2ST	ENSG00000115592	PRKAG3	-0.005194993663154668	0.030480458735280602	3
HER2ST	ENSG00000115594	IL1R1	0.1157801812065312	0.10875590634675936	3
HER2ST	ENSG00000115596	WNT6	-0.0229323961099656	0.027292957692762434	3
HER2ST	ENSG00000115598	IL1RL2	-0.007856249881400367	-0.004823080092487234	3
HER2ST	ENSG00000115602	IL1RL1	-0.017552171686212165	0.0117888002503089	3
HER2ST	ENSG00000115604	IL18R1	-0.015112757400289533	0.015572417498066133	3
HER2ST	ENSG00000115607	IL18RAP	-0.0019930844370223333	-0.0009965540843406668	3
HER2ST	ENSG00000115616	SLC9A2	0.09858500789693735	0.09655875435221047	3
HER2ST	ENSG00000115641	FHL2	0.2099020409338188	0.21835574128342636	3
HER2ST	ENSG00000115648	MLPH	0.0779408662742745	0.1904004586982796	3
HER2ST	ENSG00000115649	CNPPD1	0.06760884215036583	0.17335355035814823	3
HER2ST	ENSG00000115652	UXS1	0.0822443603089966	0.23478801528606197	3
HER2ST	ENSG00000115657	ABCB6	-0.025960583451675633	0.040546131260668895	3
HER2ST	ENSG00000115661	STK16	0.07995143839151107	0.08865331341741967	3
HER2ST	ENSG00000115677	HDLBP	0.18767089158667305	0.1934084448079931	3
HER2ST	ENSG00000115685	PPP1R7	0.05794343058314086	0.17823304354380132	3
HER2ST	ENSG00000115687	PASK	0.1382334559089546	0.13992147727312335	3
HER2ST	ENSG00000115694	STK25	0.24648199171438465	0.24891111502225294	3
HER2ST	ENSG00000115705	TPO	-0.0070866314462737666	-0.0119177835985436	3
HER2ST	ENSG00000115718	PROC	0.011333240036409	-0.0010890100575723996	3
HER2ST	ENSG00000115738	ID2	0.1542589443773877	0.3392030938848971	3
HER2ST	ENSG00000115750	TAF1B	0.0708410948654207	0.0192204201189297	3
HER2ST	ENSG00000115756	HPCAL1	0.0555922752785154	0.1645731226094501	3
HER2ST	ENSG00000115758	ODC1	0.177427917499995	0.17596902234072945	3
HER2ST	ENSG00000115760	BIRC6	0.20741283909304328	0.18456719803267632	3
HER2ST	ENSG00000115761	NOL10	0.19888695335495044	0.20037270245624264	3
HER2ST	ENSG00000115762	PLEKHB2	0.22156292152755264	0.20048986354298495	3
HER2ST	ENSG00000115806	GORASP2	0.21538710469731295	0.22575883192924492	3
HER2ST	ENSG00000115808	STRN	0.15976251261491492	0.15761913821862597	3
HER2ST	ENSG00000115816	CEBPZ	0.12278312858933364	0.11657720425572297	3
HER2ST	ENSG00000115825	PRKD3	-0.02729134574727447	0.08743254048548148	3
HER2ST	ENSG00000115827	DCAF17	0.0785629761639474	0.0314160478137162	3
HER2ST	ENSG00000115828	QPCT	0.03670378929738186	0.0234736216167292	3
HER2ST	ENSG00000115839	RAB3GAP1	0.06471015863213707	0.17594883412733062	3
HER2ST	ENSG00000115840	SLC25A12	0.1020905694746489	0.08560972237399511	3
HER2ST	ENSG00000115841	RMDN2	0.016607113528399366	0.026901267535206597	3
HER2ST	ENSG00000115844	DLX2	-0.0062961328382244	-0.0039526029928503	3
HER2ST	ENSG00000115850	LCT	0.006237825847904167	-0.0028210194014401334	3
HER2ST	ENSG00000115875	SRSF7	0.2162853212830067	0.2134468178238699	3
HER2ST	ENSG00000115884	SDC1	0.26258657001648067	0.29682880676117046	3
HER2ST	ENSG00000115896	PLCL1	0.0312545458023633	0.03067973630313123	3
HER2ST	ENSG00000115902	SLC1A4	0.03406164805692153	0.11193176985135923	3
HER2ST	ENSG00000115904	SOS1	0.11637084421672683	0.11796051191290063	3
HER2ST	ENSG00000115919	KYNU	0.10435203709031633	0.22920370073122456	3
HER2ST	ENSG00000115935	WIPF1	0.021816336329439596	0.14141697218746205	3
HER2ST	ENSG00000115942	ORC2	0.033546739645556704	-0.024915235869549135	3
HER2ST	ENSG00000115944	COX7A2L	0.21529488507953687	0.20204066054766126	3
HER2ST	ENSG00000115946	PNO1	0.1215514552000947	0.15107457519186127	3
HER2ST	ENSG00000115947	ORC4	0.0590980049128206	0.18535837429351576	3
HER2ST	ENSG00000115956	PLEK	0.07529108363191096	0.029499502443544833	3
HER2ST	ENSG00000115963	RND3	0.22071027355481357	0.21317170079972034	3
HER2ST	ENSG00000115966	ATF2	0.062163251741578406	-0.13247101920844773	3
HER2ST	ENSG00000115970	THADA	0.12419608903703704	0.1250030245863882	3
HER2ST	ENSG00000115977	AAK1	0.023249598211885502	0.03432138141434266	3
HER2ST	ENSG00000115993	TRAK2	0.06580816194008707	0.17175653520171172	3
HER2ST	ENSG00000115998	C2orf42	0.08003243587982056	0.025653705958372932	3
HER2ST	ENSG00000116001	TIA1	0.3440829391314641	0.09562004236215747	3
HER2ST	ENSG00000116005	PCYOX1	0.040877121711306995	0.020035007391949532	3
HER2ST	ENSG00000116014	KISS1R	-0.012569944035123267	0.0049835444185880335	3
HER2ST	ENSG00000116016	EPAS1	0.24607652181072362	0.253606643632529	3
HER2ST	ENSG00000116017	ARID3A	0.04801126539358597	0.05822626443650123	3
HER2ST	ENSG00000116030	SUMO1	0.21745586454676047	0.20616310108951807	3
HER2ST	ENSG00000116031	CD207	0.004899877147049632	-0.0006195684940115666	3
HER2ST	ENSG00000116032	GRIN3B	0.010939449886362801	0.0056347799781202995	3
HER2ST	ENSG00000116035	VAX2	0.05227672090300393	0.06731507703419169	3
HER2ST	ENSG00000116039	ATP6V1B1	0.0187266262167742	-0.013950151467850133	3
HER2ST	ENSG00000116044	NFE2L2	0.1817249269386302	0.050050352019054965	3
HER2ST	ENSG00000116062	MSH6	0.2240342441941542	0.21816624377920812	3
HER2ST	ENSG00000116095	PLEKHA3	0.10086947813963192	-0.009157608180550234	3
HER2ST	ENSG00000116096	SPR	0.05373305940501324	0.12258578266384672	3
HER2ST	ENSG00000116106	EPHA4	0.09178356414908627	-0.024809077744009065	3
HER2ST	ENSG00000116117	PARD3B	0.0021658200394468665	0.003847221831922066	3
HER2ST	ENSG00000116120	FARSB	0.21015307967600416	0.1939346410747003	3
HER2ST	ENSG00000116127	ALMS1	0.1039733935000861	0.03783596986762113	3
HER2ST	ENSG00000116128	BCL9	0.11226334056271277	0.1116847484346663	3
HER2ST	ENSG00000116132	PRRX1	0.046125831490392066	0.044463806617453805	3
HER2ST	ENSG00000116133	DHCR24	0.173668870767266	0.18330141425083377	3
HER2ST	ENSG00000116138	DNAJC16	0.14661594854174778	0.05402534664617553	3
HER2ST	ENSG00000116141	MARK1	-0.0060959635628403995	0.011296447360975402	3
HER2ST	ENSG00000116147	TNR	0.008029879742526566	0.0189780559711329	3
HER2ST	ENSG00000116151	MORN1	0.0279837550085337	0.0227032467510718	3
HER2ST	ENSG00000116157	GPX7	0.10775048773509499	0.0403945639512704	3
HER2ST	ENSG00000116161	CACYBP	0.24253718020706835	0.24475548369104794	3
HER2ST	ENSG00000116171	SCP2	0.2710685496507813	0.23547968475602096	3
HER2ST	ENSG00000116176	TPSG1	-0.0008592930957481657	0.021255924432910866	3
HER2ST	ENSG00000116191	RALGPS2	0.12761220341154766	0.11633999105693436	3
HER2ST	ENSG00000116194	ANGPTL1	-0.005655593837226001	-0.009312015494341632	3
HER2ST	ENSG00000116198	CEP104	0.056556510758068106	0.08178607809168686	3
HER2ST	ENSG00000116199	FAM20B	0.23817726215934565	0.2292666386092311	3
HER2ST	ENSG00000116205	TCEANC2	0.05597056044588473	-0.017475868303381267	3
HER2ST	ENSG00000116209	TMEM59	0.3213154614033009	0.08339095126519523	3
HER2ST	ENSG00000116212	LRRC42	0.0558593130425964	0.13806662529185357	3
HER2ST	ENSG00000116213	WRAP73	0.14271472630227214	0.14805556497289987	3
HER2ST	ENSG00000116221	MRPL37	0.0433435635611385	0.040560473998721765	3
HER2ST	ENSG00000116237	ICMT	0.17604120196274087	0.19989112502115827	3
HER2ST	ENSG00000116254	CHD5	-0.0078569438487471	-0.0019713139542713	3
HER2ST	ENSG00000116260	QSOX1	0.23689668824762555	0.1640440064261316	3
HER2ST	ENSG00000116266	STXBP3	0.02633318408958837	0.03753759472756706	3
HER2ST	ENSG00000116273	PHF13	0.1222941552776625	0.1456826028241273	3
HER2ST	ENSG00000116285	ERRFI1	0.17529916196332218	0.1676443391307785	3
HER2ST	ENSG00000116288	PARK7	0.17222625609849543	0.06635488897508027	3
HER2ST	ENSG00000116329	OPRD1	-0.016512326005637297	-0.00828209320054197	3
HER2ST	ENSG00000116337	AMPD2	0.12903924628624586	0.1401825369365326	3
HER2ST	ENSG00000116350	SRSF4	0.14440567360948306	0.1298979023599598	3
HER2ST	ENSG00000116353	MECR	0.1167728555442455	0.11764786324402376	3
HER2ST	ENSG00000116396	KCNC4	0.029533235819473935	-0.010460624168332636	3
HER2ST	ENSG00000116406	EDEM3	0.18782515273614578	0.18794935291934256	3
HER2ST	ENSG00000116455	WDR77	0.03347299751270123	0.032699629501805966	3
HER2ST	ENSG00000116473	RAP1A	0.16429635682544266	0.13834941691110625	3
HER2ST	ENSG00000116478	HDAC1	0.2040688419594343	0.19181510297713164	3
HER2ST	ENSG00000116489	CAPZA1	0.22794612039996962	0.22021540864556363	3
HER2ST	ENSG00000116497	S100PBP	0.0546202534296436	0.16135552427009683	3
HER2ST	ENSG00000116514	RNF19B	0.0374025345240314	0.0342340480790063	3
HER2ST	ENSG00000116521	SCAMP3	0.19929070246815428	0.2155911796093534	3
HER2ST	ENSG00000116525	TRIM62	0.05920031123060826	0.0743972861396912	3
HER2ST	ENSG00000116539	ASH1L	0.20673949784975096	0.18836110105669182	3
HER2ST	ENSG00000116544	DLGAP3	0.016772752136002433	0.0487235945279596	3
HER2ST	ENSG00000116560	SFPQ	0.25122110184097746	0.24596129982350287	3
HER2ST	ENSG00000116574	RHOU	0.11069758541196423	0.06876774460284543	3
HER2ST	ENSG00000116580	GON4L	0.09370683519205165	0.058890537698258534	3
HER2ST	ENSG00000116584	ARHGEF2	0.29103961880971485	0.2549415757912465	3
HER2ST	ENSG00000116586	LAMTOR2	0.23860411243587976	0.24603170477518574	3
HER2ST	ENSG00000116604	MEF2D	0.11470860010839144	0.026809152860121862	3
HER2ST	ENSG00000116641	DOCK7	0.08502916135026546	0.06805784695682197	3
HER2ST	ENSG00000116649	SRM	0.23562003231838144	0.24496779266408567	3
HER2ST	ENSG00000116661	FBXO2	0.055519373909066104	0.03833592485031647	3
HER2ST	ENSG00000116663	FBXO6	0.10593247699848996	0.11946993051577932	3
HER2ST	ENSG00000116667	C1orf21	-0.0599097901285856	0.17376817147197018	3
HER2ST	ENSG00000116668	SWT1	0.09609672143434982	0.08714938383763955	3
HER2ST	ENSG00000116670	MAD2L2	0.10943124543516096	0.04312562875143283	3
HER2ST	ENSG00000116675	DNAJC6	-0.009144538713642134	-0.023125374055232933	3
HER2ST	ENSG00000116678	LEPR	0.012744480062747	0.003011452310998933	3
HER2ST	ENSG00000116679	IVNS1ABP	0.08307672600058763	0.07343915459176871	3
HER2ST	ENSG00000116685	KIAA2013	0.20453604240559678	0.20360044076574083	3
HER2ST	ENSG00000116688	MFN2	0.1679328688347673	0.1631601241426042	3
HER2ST	ENSG00000116690	PRG4	0.0798227224180254	0.13510207391716156	3
HER2ST	ENSG00000116691	MIIP	0.19303104378889843	0.19584959342817118	3
HER2ST	ENSG00000116698	SMG7	0.11138108551071284	0.21316552032075772	3
HER2ST	ENSG00000116701	NCF2	0.018050478122037767	-0.019705540810012166	3
HER2ST	ENSG00000116704	SLC35D1	0.028809424395437638	0.06256560975346173	3
HER2ST	ENSG00000116711	PLA2G4A	0.03788457515187337	-0.0211837813696422	3
HER2ST	ENSG00000116717	GADD45A	0.09618708428938412	0.09994302176427088	3
HER2ST	ENSG00000116729	WLS	0.079466717811031	0.05197129522155453	3
HER2ST	ENSG00000116731	PRDM2	0.06634802516062481	0.1419003397388503	3
HER2ST	ENSG00000116741	RGS2	0.07196451252777993	0.07596960072812332	3
HER2ST	ENSG00000116748	AMPD1	0.007103267669889633	0.006497570153769467	3
HER2ST	ENSG00000116750	UCHL5	0.0630404541066945	0.16673585569267435	3
HER2ST	ENSG00000116752	BCAS2	0.13821757189147446	0.12076831552478696	3
HER2ST	ENSG00000116754	SRSF11	0.0877949060925378	0.07222441605559193	3
HER2ST	ENSG00000116761	CTH	0.0029420800964583336	0.004402908781577667	3
HER2ST	ENSG00000116771	AGMAT	0.027446856568210967	0.018179569340663067	3
HER2ST	ENSG00000116774	OLFML3	0.044605035048602804	0.07045479175884954	3
HER2ST	ENSG00000116785	CFHR3	0.007536533594012368	-0.004279807047863933	3
HER2ST	ENSG00000116786	PLEKHM2	0.18562965005263113	0.21012146146288493	3
HER2ST	ENSG00000116791	CRYZ	-0.03541592442416477	0.09536099587504336	3
HER2ST	ENSG00000116793	PHTF1	0.11748704033257734	0.1085675375527619	3
HER2ST	ENSG00000116809	ZBTB17	0.11308291749520782	0.10572532997211183	3
HER2ST	ENSG00000116815	CD58	0.042355058601079375	0.12401561967528474	3
HER2ST	ENSG00000116819	TFAP2E	6.476671220086681e-05	0.0033170851426737335	3
HER2ST	ENSG00000116824	CD2	0.0348872086689965	0.05989189516119453	3
HER2ST	ENSG00000116830	TTF2	-0.08546686373878841	0.0350214409351112	3
HER2ST	ENSG00000116833	NR5A2	0.015101982049958865	-0.004735868382950366	3
HER2ST	ENSG00000116852	KIF21B	0.0310863056382113	0.039814458972917334	3
HER2ST	ENSG00000116857	TMEM9	0.30011806593427254	0.32120514860716526	3
HER2ST	ENSG00000116871	MAP7D1	0.19184488375874073	0.18584619877363873	3
HER2ST	ENSG00000116874	WARS2	0.06804781120271276	0.06651209110400193	3
HER2ST	ENSG00000116882	HAO2	0.0068176621649198655	-0.0059877678332926	3
HER2ST	ENSG00000116885	OSCP1	0.01724454746974623	0.07176737727205411	3
HER2ST	ENSG00000116898	MRPS15	0.08358541611012617	0.043131543609362256	3
HER2ST	ENSG00000116903	EXOC8	0.08265251890060914	0.0327970389055031	3
HER2ST	ENSG00000116906	GNPAT	0.1871575534726417	0.18367156955247396	3
HER2ST	ENSG00000116918	TSNAX	0.07870342606722874	0.059773665683343725	3
HER2ST	ENSG00000116922	C1orf109	0.14870178268703768	0.09426185710657953	3
HER2ST	ENSG00000116954	RRAGC	0.12836553849329468	0.05223370129242879	3
HER2ST	ENSG00000116962	NID1	-0.0554577638871942	0.10190993960131013	3
HER2ST	ENSG00000116977	LGALS8	0.16987292375250518	0.1598091452224201	3
HER2ST	ENSG00000116983	HPCAL4	0.007449661395542034	0.014798427428148965	3
HER2ST	ENSG00000116984	MTR	0.10521788713893297	0.0878741837875295	3
HER2ST	ENSG00000116985	BMP8B	0.07615219622628043	-0.03127553386747233	3
HER2ST	ENSG00000116990	MYCL	-0.038484411238544035	0.07577378392282168	3
HER2ST	ENSG00000116991	SIPA1L2	0.19314926247517109	0.17587489868634767	3
HER2ST	ENSG00000117000	RLF	0.11806123980444067	0.0410100167032715	3
HER2ST	ENSG00000117009	KMO	0.0991711855668624	0.21531638906532716	3
HER2ST	ENSG00000117010	ZNF684	0.057473505289701875	0.015040588867467666	3
HER2ST	ENSG00000117013	KCNQ4	0.05297912701058983	0.020332990593570868	3
HER2ST	ENSG00000117016	RIMS3	0.032262016775157935	0.0551877938127233	3
HER2ST	ENSG00000117020	AKT3	0.0958475001197906	0.09459071669426321	3
HER2ST	ENSG00000117036	ETV3	0.16259510631909382	0.1514182215667035	3
HER2ST	ENSG00000117054	ACADM	0.13871459206422365	0.13554132282700335	3
HER2ST	ENSG00000117069	ST6GALNAC5	0.013512255663869167	0.008742708325779466	3
HER2ST	ENSG00000117090	SLAMF1	0.05435087804934993	-0.013972635962155035	3
HER2ST	ENSG00000117091	CD48	-0.024628980639805963	0.011181493855166863	3
HER2ST	ENSG00000117114	ADGRL2	0.057471725001679796	0.041256677910206166	3
HER2ST	ENSG00000117115	PADI2	0.08989485766056483	0.09918147945181864	3
HER2ST	ENSG00000117118	SDHB	0.21261951167143386	0.21691651583631746	3
HER2ST	ENSG00000117122	MFAP2	0.030886479808087133	-0.038614020815560667	3
HER2ST	ENSG00000117139	KDM5B	0.2558825316617876	0.2511468713782438	3
HER2ST	ENSG00000117143	UAP1	0.20178196374738536	0.20743842294063744	3
HER2ST	ENSG00000117151	CTBS	0.0034241703999984643	0.14952699077742956	3
HER2ST	ENSG00000117152	RGS4	0.030010453512252237	-0.054490017935677766	3
HER2ST	ENSG00000117153	KLHL12	0.12403893136817556	0.12552246852555018	3
HER2ST	ENSG00000117154	IGSF21	0.12240840314244533	0.119384065748475	3
HER2ST	ENSG00000117155	SSX2IP	0.08284814403996997	0.0788546945198062	3
HER2ST	ENSG00000117174	ZNHIT6	0.11011309012096787	0.10632304052946889	3
HER2ST	ENSG00000117215	PLA2G2D	-0.021487122880395563	-0.005460497317277602	3
HER2ST	ENSG00000117222	RBBP5	0.12656908054389301	0.11813786070623966	3
HER2ST	ENSG00000117226	GBP3	0.1985779815223503	0.1986691296583485	3
HER2ST	ENSG00000117228	GBP1	0.06631880998480913	0.24551000184153762	3
HER2ST	ENSG00000117245	KIF17	0.020438512928014737	0.0423147383112028	3
HER2ST	ENSG00000117262	GPR89A	0.07564322545218383	0.0754202496066854	3
HER2ST	ENSG00000117266	CDK18	0.08936705824104911	0.03042870447595877	3
HER2ST	ENSG00000117280	RAB29	0.10786038810896798	0.11018498579641765	3
HER2ST	ENSG00000117281	CD160	0.008890724816751234	0.011758393433014866	3
HER2ST	ENSG00000117298	ECE1	-0.08141682522400671	0.09960345677135325	3
HER2ST	ENSG00000117305	HMGCL	0.04440325916001823	0.017008380754048202	3
HER2ST	ENSG00000117308	GALE	0.18809086735471162	0.19565073264084454	3
HER2ST	ENSG00000117318	ID3	0.13661673971847157	0.1755503743185817	3
HER2ST	ENSG00000117335	CD46	0.4010853216559031	0.38665738560495466	3
HER2ST	ENSG00000117360	PRPF3	0.09735908862225694	0.02815145325681963	3
HER2ST	ENSG00000117362	APH1A	0.2738142943820005	0.26785343764580777	3
HER2ST	ENSG00000117385	P3H1	0.0438130673774502	0.0450091321749422	3
HER2ST	ENSG00000117394	SLC2A1	0.16997663709218	0.05118386241229783	3
HER2ST	ENSG00000117395	EBNA1BP2	0.2615088479322384	0.2512908932841602	3
HER2ST	ENSG00000117399	CDC20	0.14650534162972087	0.14982072340549255	3
HER2ST	ENSG00000117407	ARTN	0.009765063950834199	0.015145417349714767	3
HER2ST	ENSG00000117408	IPO13	0.0348436174904533	0.10514279972172895	3
HER2ST	ENSG00000117410	ATP6V0B	0.06223163746278507	0.15704348430410803	3
HER2ST	ENSG00000117411	B4GALT2	0.22546958080666105	0.24160428201817216	3
HER2ST	ENSG00000117419	ERI3	0.10443176175985693	0.05699842610727387	3
HER2ST	ENSG00000117425	PTCH2	-0.015949387085098132	0.004461580035861866	3
HER2ST	ENSG00000117448	AKR1A1	0.04823842147943739	0.14480514797148722	3
HER2ST	ENSG00000117450	PRDX1	0.24927243676077912	0.37246246581191444	3
HER2ST	ENSG00000117461	PIK3R3	0.22263943264845967	0.25190760627360437	3
HER2ST	ENSG00000117472	TSPAN1	0.03111208149911693	-0.0350203746089636	3
HER2ST	ENSG00000117475	BLZF1	0.04945656321573579	0.12829560672639864	3
HER2ST	ENSG00000117477	CCDC181	0.004564623104302301	-0.000818413818335467	3
HER2ST	ENSG00000117479	SLC19A2	0.10019851259530153	0.10063996120971809	3
HER2ST	ENSG00000117480	FAAH	-0.022922139397233265	0.12920555345618187	3
HER2ST	ENSG00000117481	NSUN4	0.04110600987483317	0.0930441248736893	3
HER2ST	ENSG00000117500	TMED5	0.3013593155879135	0.3246238931320377	3
HER2ST	ENSG00000117505	DR1	0.3524679243999802	0.12226339746564753	3
HER2ST	ENSG00000117519	CNN3	0.13694913363581826	0.38603788256744226	3
HER2ST	ENSG00000117523	PRRC2C	0.28624342838804034	0.27102014648959427	3
HER2ST	ENSG00000117528	ABCD3	0.31332647115710505	0.30549082997678423	3
HER2ST	ENSG00000117533	VAMP4	0.040142950579093735	0.12563365207380514	3
HER2ST	ENSG00000117543	DPH5	0.0631334871763905	0.064755617932777	3
HER2ST	ENSG00000117569	PTBP2	0.2777528372113323	0.2867284581977746	3
HER2ST	ENSG00000117586	TNFSF4	0.012583363879252567	0.04262347407600573	3
HER2ST	ENSG00000117592	PRDX6	0.3055499017144972	0.3009856891720613	3
HER2ST	ENSG00000117593	DARS2	0.1137751127768304	0.16757195638343694	3
HER2ST	ENSG00000117594	HSD11B1	0.007258215791986132	0.021674937831923435	3
HER2ST	ENSG00000117595	IRF6	0.2052544117450115	0.19229517775927818	3
HER2ST	ENSG00000117598	PLPPR5	0.004215891023061514	-0.0107764278773873	3
HER2ST	ENSG00000117600	PLPPR4	0.0542628271896703	0.05991850257699186	3
HER2ST	ENSG00000117602	RCAN3	0.1130329880398725	0.10469292942923399	3
HER2ST	ENSG00000117614	SYF2	0.16880796351896102	0.17025407297683368	3
HER2ST	ENSG00000117616	RSRP1	0.19991767618674125	0.17379138965689153	3
HER2ST	ENSG00000117620	SLC35A3	0.20454100746997447	0.19722658560086714	3
HER2ST	ENSG00000117625	RCOR3	0.2663843193945831	0.25800471803742503	3
HER2ST	ENSG00000117632	STMN1	-0.11068305710816606	0.34088668302526165	3
HER2ST	ENSG00000117640	MTFR1L	0.07500057867672556	0.07382715310899386	3
HER2ST	ENSG00000117643	MAN1C1	0.06403152730916863	-0.018042618621989536	3
HER2ST	ENSG00000117650	NEK2	0.0666971326830766	0.1142639510372064	3
HER2ST	ENSG00000117682	DHDDS	0.04650097934097253	0.0445866559522676	3
HER2ST	ENSG00000117691	NENF	0.05039357004089002	0.21303451843580626	3
HER2ST	ENSG00000117697	NSL1	0.13253786512715413	0.1382668080689474	3
HER2ST	ENSG00000117707	PROX1	0.009294128536631701	-0.0073953367387034	3
HER2ST	ENSG00000117713	ARID1A	0.19956718191052572	0.18098422374423065	3
HER2ST	ENSG00000117724	CENPF	0.0811013120116183	0.16579076003487217	3
HER2ST	ENSG00000117751	PPP1R8	0.14733494283868628	0.10240101660401774	3
HER2ST	ENSG00000117758	STX12	0.12517017799436247	0.13420975827094006	3
HER2ST	ENSG00000117834	SLC5A9	0.007488590287419233	-0.0050329600931933996	3
HER2ST	ENSG00000117859	OSBPL9	0.05808016704975293	-0.052107568524873166	3
HER2ST	ENSG00000117862	TXNDC12	0.23973290943955658	0.22177344744452374	3
HER2ST	ENSG00000117868	ESYT2	0.2821918187749383	0.29022973358136783	3
HER2ST	ENSG00000117906	RCN2	0.2509705461532192	0.2425113956110724	3
HER2ST	ENSG00000117983	MUC5B	-0.015615288793972365	-0.0007406743400507331	3
HER2ST	ENSG00000117984	CTSD	0.0045315207006645	-0.04602899302049923	3
HER2ST	ENSG00000118004	COLEC11	4.586882397893353e-05	0.0070829851740029336	3
HER2ST	ENSG00000118007	STAG1	0.0287672018412892	-0.0232895267978319	3
HER2ST	ENSG00000118046	STK11	0.19778570686926156	0.04845734122225236	3
HER2ST	ENSG00000118058	KMT2A	0.15115855564596303	0.1362969318232604	3
HER2ST	ENSG00000118094	TREH	0.055994949745266274	0.05455429526271213	3
HER2ST	ENSG00000118096	IFT46	-0.0273985438955138	0.019762410744226563	3
HER2ST	ENSG00000118137	APOA1	-0.004043028503932567	0.006485055105743734	3
HER2ST	ENSG00000118156	ZNF541	0.08694213399091373	0.06694032693542773	3
HER2ST	ENSG00000118160	SLC8A2	-0.02650154900503843	-0.03173057098713497	3
HER2ST	ENSG00000118162	KPTN	0.059404988966128836	0.08987849356018777	3
HER2ST	ENSG00000118193	KIF14	0.06153837891926317	0.02087988737374343	3
HER2ST	ENSG00000118194	TNNT2	-0.02331599150978997	0.012826326249007031	3
HER2ST	ENSG00000118197	DDX59	0.04904478303846576	0.10154882873879023	3
HER2ST	ENSG00000118200	CAMSAP2	0.20818084801852685	0.202970955873181	3
HER2ST	ENSG00000118217	ATF6	0.21792999255115839	0.208282895970493	3
HER2ST	ENSG00000118242	MREG	0.15203446097803452	0.1458758837240778	3
HER2ST	ENSG00000118246	FASTKD2	0.09726223009009403	0.08714415996602247	3
HER2ST	ENSG00000118257	NRP2	0.04861405450713709	0.1377282182111593	3
HER2ST	ENSG00000118260	CREB1	0.1442883049960347	0.1395285596804256	3
HER2ST	ENSG00000118263	KLF7	0.1001191132269667	0.1018640404523673	3
HER2ST	ENSG00000118271	TTR	0.0283781205115874	0.014084676776367667	3
HER2ST	ENSG00000118276	B4GALT6	0.024307079784534336	0.03622161269538307	3
HER2ST	ENSG00000118292	C1orf54	-0.03555978949857157	-0.02390123643479447	3
HER2ST	ENSG00000118298	CA14	-0.0019679680186055	-0.003537947403015367	3
HER2ST	ENSG00000118322	ATP10B	0.005356648698551301	-0.009056793883977	3
HER2ST	ENSG00000118363	SPCS2	0.053261785281362106	0.18553466764316215	3
HER2ST	ENSG00000118369	USP35	0.0793361862692556	0.0270506167287808	3
HER2ST	ENSG00000118402	ELOVL4	0.016787281667634598	0.014979683454910133	3
HER2ST	ENSG00000118407	FILIP1	-0.0043563153822833	-0.015605394727639601	3
HER2ST	ENSG00000118412	CASP8AP2	0.18816344065656557	0.1543660332526078	3
HER2ST	ENSG00000118418	HMGN3	0.24195763886171032	0.23910395810660465	3
HER2ST	ENSG00000118420	UBE3D	0.024943431258191432	-0.011751360981287567	3
HER2ST	ENSG00000118432	CNR1	0.011615057649683102	0.040481454999201964	3
HER2ST	ENSG00000118454	ANKRD13C	0.10534912180375648	0.04175908596366093	3
HER2ST	ENSG00000118473	SGIP1	0.0079896903550921	-0.054552903333780677	3
HER2ST	ENSG00000118482	PHF3	0.12864678264306306	0.1238801534704591	3
HER2ST	ENSG00000118492	ADGB	0.019561242605953467	0.02157608858815913	3
HER2ST	ENSG00000118495	PLAGL1	0.18553139795173926	0.1761665219469171	3
HER2ST	ENSG00000118496	FBXO30	0.0262868927051751	0.06411236431672067	3
HER2ST	ENSG00000118503	TNFAIP3	0.042843423382044436	0.0467169661907925	3
HER2ST	ENSG00000118507	AKAP7	-0.01524008313734847	0.019513602432607035	3
HER2ST	ENSG00000118508	RAB32	0.0348818480125958	0.08847997503906746	3
HER2ST	ENSG00000118513	MYB	0.11867906099429891	0.11706629066804897	3
HER2ST	ENSG00000118514	ALDH8A1	0.009474576137395966	0.029431697601568035	3
HER2ST	ENSG00000118515	SGK1	0.09151879630408381	0.10619996292412026	3
HER2ST	ENSG00000118518	RNF146	0.17980098046231785	0.17413308442774014	3
HER2ST	ENSG00000118526	TCF21	-0.010114388510401966	-0.005089231852949833	3
HER2ST	ENSG00000118557	PMFBP1	-0.03600962974890496	0.123449805577038	3
HER2ST	ENSG00000118564	FBXL5	0.15602149821974323	0.13773730107641055	3
HER2ST	ENSG00000118579	MED28	0.05750036661880096	0.17591970224578324	3
HER2ST	ENSG00000118596	SLC16A7	0.017253643658627665	-0.005621028372418333	3
HER2ST	ENSG00000118620	ZNF430	0.020290729077174163	0.0580843852367667	3
HER2ST	ENSG00000118640	VAMP8	0.0358208444232686	0.022228776168456366	3
HER2ST	ENSG00000118655	DCLRE1B	0.051651307109334	0.016755341929354167	3
HER2ST	ENSG00000118680	MYL12B	0.3591957391217861	0.3612944804989933	3
HER2ST	ENSG00000118689	FOXO3	0.0580361077208326	0.025522197337070233	3
HER2ST	ENSG00000118690	ARMC2	0.0170029992125441	0.010326610086994167	3
HER2ST	ENSG00000118707	TGIF2	0.13968381770565078	0.12898007434108635	3
HER2ST	ENSG00000118729	CASQ2	0.00031316064084900016	-0.0037902008285056	3
HER2ST	ENSG00000118733	OLFM3	0.0191862564758649	0.052213021693253266	3
HER2ST	ENSG00000118762	PKD2	-0.010981688136747833	0.04260857255233871	3
HER2ST	ENSG00000118777	ABCG2	0.003718857096735201	0.003094200138828867	3
HER2ST	ENSG00000118785	SPP1	0.2530872657622396	0.29494894243137826	3
HER2ST	ENSG00000118804	STBD1	0.0005038099297231001	0.0009485234258256667	3
HER2ST	ENSG00000118816	CCNI	0.2788364571338002	0.2828296705731799	3
HER2ST	ENSG00000118849	RARRES1	0.29012457883867787	0.10040896991896413	3
HER2ST	ENSG00000118855	MFSD1	-0.09180646065409141	0.22278545124806762	3
HER2ST	ENSG00000118873	RAB3GAP2	0.05593987203040004	0.16015227825446154	3
HER2ST	ENSG00000118894	EEF2KMT	0.07698189363007878	0.07327565008966537	3
HER2ST	ENSG00000118898	PPL	0.028511486885427765	-0.07664818056512436	3
HER2ST	ENSG00000118900	UBN1	0.04924090323773819	0.1585176394833295	3
HER2ST	ENSG00000118922	KLF12	0.0744194069663179	-0.008816864858762168	3
HER2ST	ENSG00000118939	UCHL3	0.1340881825983651	0.12664759689147329	3
HER2ST	ENSG00000118946	PCDH17	0.007638215284108466	0.017401804888738232	3
HER2ST	ENSG00000118960	HS1BP3	0.14715427904208053	0.158273065315531	3
HER2ST	ENSG00000118961	LDAH	0.0349928251379669	0.11449542391894917	3
HER2ST	ENSG00000118965	WDR35	0.09951704620498873	0.08395927067876059	3
HER2ST	ENSG00000118971	CCND2	0.022673868398360233	0.05120448442176297	3
HER2ST	ENSG00000118985	ELL2	0.1707664976579035	0.1665321943803841	3
HER2ST	ENSG00000118997	DNAH7	0.024495649691547865	-0.009414717540244566	3
HER2ST	ENSG00000119004	CYP20A1	0.009172015740532998	0.02114729932907884	3
HER2ST	ENSG00000119013	NDUFB3	0.19751919998646375	0.18376440065031593	3
HER2ST	ENSG00000119041	GTF3C3	0.15872704636247323	0.11094031090219568	3
HER2ST	ENSG00000119042	SATB2	-0.0011908510282864	0.0017439005966917332	3
HER2ST	ENSG00000119048	UBE2B	0.20586236911673647	0.1980421179585429	3
HER2ST	ENSG00000119121	TRPM6	-0.0018359545200764668	0.0053394934770302	3
HER2ST	ENSG00000119125	GDA	-0.0075291140004475005	0.0018429075891969002	3
HER2ST	ENSG00000119138	KLF9	0.06114511380493617	0.06791782055127293	3
HER2ST	ENSG00000119139	TJP2	0.13405019822297576	0.1381367956587039	3
HER2ST	ENSG00000119185	ITGB1BP1	0.21630827722588733	0.20971976381989166	3
HER2ST	ENSG00000119203	CPSF3	0.27951316129375486	0.12076363815119005	3
HER2ST	ENSG00000119227	PIGZ	0.030193034292535798	0.012952148944099467	3
HER2ST	ENSG00000119231	SENP5	0.11833934883211795	0.1353022956160905	3
HER2ST	ENSG00000119242	CCDC92	0.13464261038945288	0.11812540455150637	3
HER2ST	ENSG00000119280	C1orf198	0.33178009810985204	0.3393565389185542	3
HER2ST	ENSG00000119285	HEATR1	0.1405842161148242	0.14616234840077263	3
HER2ST	ENSG00000119314	PTBP3	0.22135340816750046	0.07279245972860447	3
HER2ST	ENSG00000119318	RAD23B	0.28709827455246734	0.2777724693046037	3
HER2ST	ENSG00000119321	FKBP15	0.10572136167057854	0.09811402963450537	3
HER2ST	ENSG00000119326	CTNNAL1	0.05641783658505073	0.05577461535401853	3
HER2ST	ENSG00000119335	SET	0.24805367420671087	0.2380224686128495	3
HER2ST	ENSG00000119383	PTPA	0.06950123491938746	0.07332113359763007	3
HER2ST	ENSG00000119392	GLE1	0.11630378858832979	0.039031602988334066	3
HER2ST	ENSG00000119396	RAB14	0.1958042127171478	0.1995637100870423	3
HER2ST	ENSG00000119397	CNTRL	0.10914250426417298	0.0943717104820712	3
HER2ST	ENSG00000119401	TRIM32	0.055852358575055196	0.06393920626250864	3
HER2ST	ENSG00000119402	FBXW2	0.1879285908024305	0.1845055099969518	3
HER2ST	ENSG00000119403	PHF19	-0.0166309552172494	0.012296171465706433	3
HER2ST	ENSG00000119408	NEK6	0.14267731603875616	0.15601466348601176	3
HER2ST	ENSG00000119411	BSPRY	0.14970124061408405	0.034607082516816844	3
HER2ST	ENSG00000119414	PPP6C	0.16405035604960924	0.16444559448479854	3
HER2ST	ENSG00000119421	NDUFA8	0.19014818500986905	0.17937380914241605	3
HER2ST	ENSG00000119431	HDHD3	0.11842296116706787	0.09914745376746947	3
HER2ST	ENSG00000119446	RBM18	0.03223132377805277	0.0696353384510664	3
HER2ST	ENSG00000119457	SLC46A2	0.028166021237054733	0.036065152786453336	3
HER2ST	ENSG00000119471	HSDL2	0.06631511146136072	0.059398799777317796	3
HER2ST	ENSG00000119487	MAPKAP1	0.13422699561526508	0.13774155305005262	3
HER2ST	ENSG00000119508	NR4A3	-0.0038009092236625966	0.027875169250251196	3
HER2ST	ENSG00000119509	INVS	-0.016746236143564765	0.05264080415228543	3
HER2ST	ENSG00000119514	GALNT12	0.026695664106560064	-0.011837990194292365	3
HER2ST	ENSG00000119522	DENND1A	0.019422360357771135	0.023653498843037402	3
HER2ST	ENSG00000119523	ALG2	0.1622084439330516	0.16374401404029673	3
HER2ST	ENSG00000119535	CSF3R	0.044487871525146994	0.019484371616111534	3
HER2ST	ENSG00000119537	KDSR	0.02496997651610477	0.09839741445139354	3
HER2ST	ENSG00000119541	VPS4B	0.1671518550582972	0.22255247360634475	3
HER2ST	ENSG00000119547	ONECUT2	0.12792852910722444	0.10832320231657862	3
HER2ST	ENSG00000119559	C19orf25	0.09326619817431847	0.08469234977855866	3
HER2ST	ENSG00000119596	YLPM1	0.1515228988423167	0.14593195443381404	3
HER2ST	ENSG00000119599	DCAF4	0.13664807436644552	0.1256257256211974	3
HER2ST	ENSG00000119608	PROX2	-0.002178722339398167	-0.0022402561574662665	3
HER2ST	ENSG00000119616	FCF1	0.10952703512702196	0.09986778664367046	3
HER2ST	ENSG00000119630	PGF	0.06541520305769731	0.0654234234162602	3
HER2ST	ENSG00000119632	IFI27L2	0.009449803061641832	0.08055537298602733	3
HER2ST	ENSG00000119636	BBOF1	0.018038919368406434	0.018058848991970033	3
HER2ST	ENSG00000119638	NEK9	0.10546362737534314	0.10307427865038556	3
HER2ST	ENSG00000119640	ACYP1	0.1103159746498059	0.10500501157415036	3
HER2ST	ENSG00000119650	IFT43	0.21210510600521318	0.07878033390401264	3
HER2ST	ENSG00000119655	NPC2	0.1287810550528538	0.3254230340171097	3
HER2ST	ENSG00000119661	DNAL1	-0.012805380360184969	0.023413778014597833	3
HER2ST	ENSG00000119669	IRF2BPL	0.04773910908413708	0.08942358865562022	3
HER2ST	ENSG00000119673	ACOT2	0.0212665585292092	0.01671687157738173	3
HER2ST	ENSG00000119681	LTBP2	0.17535443764719738	0.2152013924098616	3
HER2ST	ENSG00000119682	AREL1	0.047621393845786036	0.13167003697246701	3
HER2ST	ENSG00000119684	MLH3	0.032874696078044434	0.04365305644044643	3
HER2ST	ENSG00000119685	TTLL5	0.04276265589406927	0.07687983935654173	3
HER2ST	ENSG00000119686	FLVCR2	0.0194222999823562	0.016848371217247363	3
HER2ST	ENSG00000119688	ABCD4	0.13241501387021654	0.10323825965623885	3
HER2ST	ENSG00000119689	DLST	0.18969811605002893	0.17490306984066686	3
HER2ST	ENSG00000119698	PPP4R4	-0.004051781817127133	-0.013993280401572569	3
HER2ST	ENSG00000119699	TGFB3	0.018397837123551367	0.02302425476170396	3
HER2ST	ENSG00000119703	ZC2HC1C	0.014444057255903468	0.02673302031283557	3
HER2ST	ENSG00000119705	SLIRP	0.07710882072900724	0.21690146772445398	3
HER2ST	ENSG00000119707	RBM25	0.17488400545921048	0.1471657139624292	3
HER2ST	ENSG00000119711	ALDH6A1	0.101076664833822	0.0822074641536877	3
HER2ST	ENSG00000119714	GPR68	-0.0605756560856229	-0.05781810976678997	3
HER2ST	ENSG00000119718	EIF2B2	0.033893038563766034	0.09146265785274554	3
HER2ST	ENSG00000119720	NRDE2	0.0123990484496206	0.011068727393981667	3
HER2ST	ENSG00000119723	COQ6	0.10448743764113923	0.10310663810487664	3
HER2ST	ENSG00000119725	ZNF410	0.0132772587662128	0.0022028786889668997	3
HER2ST	ENSG00000119729	RHOQ	0.12665846940949718	0.11740358667898076	3
HER2ST	ENSG00000119737	GPR75	-0.005031143948241133	-0.011925602448647566	3
HER2ST	ENSG00000119760	SUPT7L	0.04544781636422174	0.13054429128741407	3
HER2ST	ENSG00000119771	KLHL29	0.009408494646554633	0.001498345640794533	3
HER2ST	ENSG00000119772	DNMT3A	0.17541829140187834	0.0757400016479954	3
HER2ST	ENSG00000119777	TMEM214	-0.013662475596259063	0.118750381576334	3
HER2ST	ENSG00000119778	ATAD2B	0.0344135132073692	0.031148925814305433	3
HER2ST	ENSG00000119782	FKBP1B	0.028602083701774902	-0.014653657504717534	3
HER2ST	ENSG00000119787	ATL2	0.1550343382248809	0.14760142228329357	3
HER2ST	ENSG00000119801	YPEL5	0.19346019598793704	0.176537732326689	3
HER2ST	ENSG00000119812	FAM98A	0.15572704823983466	0.15864589889914463	3
HER2ST	ENSG00000119820	YIPF4	0.17429355334837326	0.16201907147470665	3
HER2ST	ENSG00000119844	AFTPH	0.22812121133595079	0.21167958651247495	3
HER2ST	ENSG00000119862	LGALSL	0.13977059952753965	0.15475379686659121	3
HER2ST	ENSG00000119865	CNRIP1	0.006878102588401334	-0.010509762857248866	3
HER2ST	ENSG00000119866	BCL11A	0.10649206437886767	-0.037966213968825734	3
HER2ST	ENSG00000119878	CRIPT	0.17284782335865545	0.16398227219644665	3
HER2ST	ENSG00000119888	EPCAM	0.3742020723129828	0.3453711401378889	3
HER2ST	ENSG00000119899	SLC17A5	0.11061302985241267	0.0995015231455531	3
HER2ST	ENSG00000119900	OGFRL1	0.16142016189001282	0.13451618383928202	3
HER2ST	ENSG00000119906	SLF2	0.10524443609349154	0.09639340501189803	3
HER2ST	ENSG00000119912	IDE	0.04251779654294783	0.12237839213888124	3
HER2ST	ENSG00000119915	ELOVL3	0.012263568330886166	0.0053226575092271	3
HER2ST	ENSG00000119917	IFIT3	-0.004230133839337	0.008035418619297333	3
HER2ST	ENSG00000119922	IFIT2	0.03662705928839046	0.06959735797564166	3
HER2ST	ENSG00000119927	GPAM	-0.001979851785162301	-0.0044362136426065	3
HER2ST	ENSG00000119929	CUTC	0.11759331570821603	0.11437094609861047	3
HER2ST	ENSG00000119938	PPP1R3C	0.026365460245516933	0.0862169770297706	3
HER2ST	ENSG00000119943	PYROXD2	0.018575143372765966	0.049884150316093466	3
HER2ST	ENSG00000119946	CNNM1	0.08960967338264832	0.07542160584361914	3
HER2ST	ENSG00000119950	MXI1	0.08856064632933684	0.07632479325819806	3
HER2ST	ENSG00000119953	SMNDC1	0.05293016969497427	0.1292452868707569	3
HER2ST	ENSG00000119965	C10orf88	0.026570215034394332	0.0599032742781907	3
HER2ST	ENSG00000119969	HELLS	0.13802756901987337	0.146383650002856	3
HER2ST	ENSG00000119973	PRLHR	0.0026743382389777665	-0.001095497951414767	3
HER2ST	ENSG00000119977	TCTN3	0.13074177910207346	0.13812761752401956	3
HER2ST	ENSG00000119986	AVPI1	-0.0234112184441445	0.05645076936237813	3
HER2ST	ENSG00000120008	WDR11	0.177563666705659	0.05563333923794797	3
HER2ST	ENSG00000120049	KCNIP2	0.0022102372971760658	-0.000494363696851867	3
HER2ST	ENSG00000120051	CFAP58	-0.007506401615330766	0.0047564324335763325	3
HER2ST	ENSG00000120053	GOT1	0.025447889001007473	0.025950774699070932	3
HER2ST	ENSG00000120055	C10orf95	0.0232421657533881	0.02359008085927203	3
HER2ST	ENSG00000120063	GNA13	0.03523137269382467	0.1141634771681524	3
HER2ST	ENSG00000120071	KANSL1	0.06055849433525673	0.0567275052850641	3
HER2ST	ENSG00000120093	HOXB3	0.13461291622544413	0.13216669270848372	3
HER2ST	ENSG00000120129	DUSP1	0.18330206224021353	0.20701395550991064	3
HER2ST	ENSG00000120137	PANK3	0.061844220185462595	0.1656314924131878	3
HER2ST	ENSG00000120149	MSX2	0.028823934486009967	0.10335748626339823	3
HER2ST	ENSG00000120156	TEK	0.0330949626319151	-0.012081686672986364	3
HER2ST	ENSG00000120158	RCL1	0.05529868396883947	0.07188475726985114	3
HER2ST	ENSG00000120159	CAAP1	0.10256546990933986	0.0936636337388152	3
HER2ST	ENSG00000120162	MOB3B	0.007034109124162966	-0.016365556928329267	3
HER2ST	ENSG00000120215	MLANA	-0.00027036975534713327	0.0017878258250328667	3
HER2ST	ENSG00000120217	CD274	0.08814012517013647	0.0718088776939685	3
HER2ST	ENSG00000120251	GRIA2	-0.0025876249148851335	0.011782209427132567	3
HER2ST	ENSG00000120253	NUP43	0.06053289031265754	0.17573430978494273	3
HER2ST	ENSG00000120254	MTHFD1L	0.10481779069533781	0.12170172983727273	3
HER2ST	ENSG00000120256	LRP11	0.14789258956045334	0.07462882620843207	3
HER2ST	ENSG00000120262	CCDC170	0.013324083699265068	-0.006892579915590633	3
HER2ST	ENSG00000120265	PCMT1	0.0757829300915272	0.22691939288355345	3
HER2ST	ENSG00000120278	PLEKHG1	0.020206103922497234	0.041869970185020866	3
HER2ST	ENSG00000120279	MYCT1	0.009940002225687234	0.029344216324100964	3
HER2ST	ENSG00000120280	CXorf21	-0.008202692088925666	0.0049058830107295325	3
HER2ST	ENSG00000120306	CYSTM1	-0.03288514470400793	0.1373534450311933	3
HER2ST	ENSG00000120314	WDR55	0.12372532859488779	0.11822904802977474	3
HER2ST	ENSG00000120318	ARAP3	0.046827411773793494	0.0163671386792962	3
HER2ST	ENSG00000120324	PCDHB10	0.0046495345687652	-0.005185579637753133	3
HER2ST	ENSG00000120327	PCDHB14	0.013349007277034199	0.05776970381055	3
HER2ST	ENSG00000120328	PCDHB12	0.01501299091887	-0.0173472098833057	3
HER2ST	ENSG00000120332	TNN	0.02847311197348867	-0.025178540104458535	3
HER2ST	ENSG00000120333	MRPS14	0.0724523135773708	0.18635870080367667	3
HER2ST	ENSG00000120334	CENPL	0.08021856361072677	0.08902871258286739	3
HER2ST	ENSG00000120337	TNFSF18	0.0083892199593258	0.0105496968368489	3
HER2ST	ENSG00000120341	SEC16B	0.011808255727387832	0.0035021439688096337	3
HER2ST	ENSG00000120370	GORAB	0.03146039125608701	0.05084167176202489	3
HER2ST	ENSG00000120437	ACAT2	0.1209004448776564	0.04186675219997223	3
HER2ST	ENSG00000120438	TCP1	0.22659869794208629	0.21268263607770435	3
HER2ST	ENSG00000120451	SNX19	0.06304089359567626	0.1331514782894194	3
HER2ST	ENSG00000120457	KCNJ5	-0.019014505295321633	-0.001732527243966133	3
HER2ST	ENSG00000120458	MSANTD2	0.10347439858822582	-0.007041931744299666	3
HER2ST	ENSG00000120471	TP53AIP1	-0.012820516679653135	-0.0022696225035708666	3
HER2ST	ENSG00000120498	TEX11	0.0047568975255541995	0.006755771539779566	3
HER2ST	ENSG00000120509	PDZD11	0.04039127812212674	0.0252754706887249	3
HER2ST	ENSG00000120519	SLC10A7	0.10466084307212702	0.023724431251171203	3
HER2ST	ENSG00000120526	NUDCD1	0.16828889760302476	0.15698751297899738	3
HER2ST	ENSG00000120533	ENY2	0.22969936324439666	0.21715628549631782	3
HER2ST	ENSG00000120539	MASTL	-0.046695448046246535	0.10753086330832891	3
HER2ST	ENSG00000120549	KIAA1217	0.20342708850510638	0.21962080947242188	3
HER2ST	ENSG00000120594	PLXDC2	0.17203936376432738	0.19043377712256152	3
HER2ST	ENSG00000120616	EPC1	0.2143935609157921	0.21716710629777194	3
HER2ST	ENSG00000120647	CCDC77	0.07939857846134653	0.10279446279317567	3
HER2ST	ENSG00000120656	TAF12	0.0919894072743352	0.04681220300538654	3
HER2ST	ENSG00000120658	ENOX1	0.053916684572889034	0.046540603474364894	3
HER2ST	ENSG00000120659	TNFSF11	-0.0004621649611664345	0.0008701843845611666	3
HER2ST	ENSG00000120662	MTRF1	-0.026182082871891037	0.06527657022904006	3
HER2ST	ENSG00000120675	DNAJC15	0.14635593551024717	0.13744431081181432	3
HER2ST	ENSG00000120685	PROSER1	0.04959065455488083	0.09194007974229246	3
HER2ST	ENSG00000120686	UFM1	0.18896751747534904	0.1713403785623883	3
HER2ST	ENSG00000120688	WBP4	0.019538162227919063	0.025483664103588034	3
HER2ST	ENSG00000120690	ELF1	0.17014307723104194	0.05801014793043929	3
HER2ST	ENSG00000120693	SMAD9	0.011656587848008333	0.012388288609186768	3
HER2ST	ENSG00000120694	HSPH1	0.23014538844472165	0.21654497220830146	3
HER2ST	ENSG00000120696	KBTBD7	0.04083741488143364	0.0830234624218889	3
HER2ST	ENSG00000120697	ALG5	0.1613499155025702	0.13372597792830143	3
HER2ST	ENSG00000120699	EXOSC8	0.1743217736518136	0.15907374810603458	3
HER2ST	ENSG00000120705	ETF1	0.05223033257351136	0.11817066229125743	3
HER2ST	ENSG00000120708	TGFBI	0.2375104030253051	0.2743066206073042	3
HER2ST	ENSG00000120709	FAM53C	0.12830333591448173	0.12690809370546816	3
HER2ST	ENSG00000120725	SIL1	-0.02698117497270557	0.020869037429355697	3
HER2ST	ENSG00000120727	PAIP2	0.16626334615752558	0.1587515918739329	3
HER2ST	ENSG00000120733	KDM3B	0.13747739081190313	0.12119660618824646	3
HER2ST	ENSG00000120738	EGR1	0.16032018218201746	0.17426439313644737	3
HER2ST	ENSG00000120742	SERP1	0.11377497076740532	0.08960723956559324	3
HER2ST	ENSG00000120756	PLS1	0.14513178833541582	0.10099986804234595	3
HER2ST	ENSG00000120784	ZFP30	0.03906290775886487	0.09413942231225066	3
HER2ST	ENSG00000120798	NR2C1	0.038262910472020066	0.010162958422145532	3
HER2ST	ENSG00000120800	UTP20	0.09595832110471324	0.07869874280239764	3
HER2ST	ENSG00000120802	TMPO	0.23486010478248298	0.21437374596805922	3
HER2ST	ENSG00000120805	ARL1	0.17510109269108998	0.15626042593101647	3
HER2ST	ENSG00000120820	GLT8D2	0.058100230525917396	0.04655562202978383	3
HER2ST	ENSG00000120832	MTERF2	0.141915097558899	-0.045638698289646305	3
HER2ST	ENSG00000120833	SOCS2	0.08571707865096713	0.0739578290663748	3
HER2ST	ENSG00000120837	NFYB	0.14476597708841613	0.1375830724640881	3
HER2ST	ENSG00000120868	APAF1	0.031028510267411935	0.0187236808492185	3
HER2ST	ENSG00000120875	DUSP4	0.2712900033589759	0.2476613543612155	3
HER2ST	ENSG00000120885	CLU	0.17403735050003358	0.1919093411123639	3
HER2ST	ENSG00000120889	TNFRSF10B	0.13323224325737543	0.12924020118967736	3
HER2ST	ENSG00000120896	SORBS3	-0.0220221274819577	0.05742138621987972	3
HER2ST	ENSG00000120899	PTK2B	-0.037270074159076835	0.059673305346172024	3
HER2ST	ENSG00000120907	ADRA1A	0.008506371853753834	0.006864345808611334	3
HER2ST	ENSG00000120910	PPP3CC	0.024086454815415898	0.017887655836752062	3
HER2ST	ENSG00000120913	PDLIM2	0.06374192350565194	0.21105923489117953	3
HER2ST	ENSG00000120915	EPHX2	0.034144054870499464	-0.028496067452795166	3
HER2ST	ENSG00000120925	RNF170	-0.0415778570204669	0.0289588639795061	3
HER2ST	ENSG00000120937	NPPB	-7.874086749786596e-05	-0.0036466339591726335	3
HER2ST	ENSG00000120942	UBIAD1	0.13830895929812523	0.1284349052319372	3
HER2ST	ENSG00000120948	TARDBP	0.18776768992842605	0.17814492463979373	3
HER2ST	ENSG00000120949	TNFRSF8	-0.0017923076626755663	-0.0032947973810113994	3
HER2ST	ENSG00000120963	ZNF706	0.25878330787226816	0.27011965263898957	3
HER2ST	ENSG00000120992	LYPLA1	0.24220200113770085	0.2166562743053532	3
HER2ST	ENSG00000121005	CRISPLD1	0.022715254903706864	0.0211268144114079	3
HER2ST	ENSG00000121022	COPS5	0.2390671037068234	0.23282783589215583	3
HER2ST	ENSG00000121039	RDH10	0.2702731979793473	0.045827132475961894	3
HER2ST	ENSG00000121057	AKAP1	0.1864921110607283	0.17494484618340692	3
HER2ST	ENSG00000121058	COIL	0.09208910472057359	0.09035937365060104	3
HER2ST	ENSG00000121060	TRIM25	0.029948976818763132	0.0854595883019393	3
HER2ST	ENSG00000121064	SCPEP1	0.22642840478417683	0.24379613798056257	3
HER2ST	ENSG00000121067	SPOP	0.1132518407488488	0.10392543290232366	3
HER2ST	ENSG00000121068	TBX2	0.0016113947237395333	0.081610727017538	3
HER2ST	ENSG00000121073	SLC35B1	0.15985230870824282	0.13636552418034603	3
HER2ST	ENSG00000121101	TEX14	-0.0034953809212394335	0.008831853638853934	3
HER2ST	ENSG00000121104	FAM117A	0.12631282892873505	-0.0185945398487022	3
HER2ST	ENSG00000121152	NCAPH	0.0230714592709258	0.07887240467502943	3
HER2ST	ENSG00000121207	LRAT	-0.003933183081280767	-0.0007178567413533666	3
HER2ST	ENSG00000121211	MND1	0.019915099688312166	0.026610064409014738	3
HER2ST	ENSG00000121236	TRIM6	0.09448544659568481	-0.0354010288820984	3
HER2ST	ENSG00000121270	ABCC11	0.1480354651708477	0.1255047748305056	3
HER2ST	ENSG00000121281	ADCY7	0.18288947283677973	0.18259994572537971	3
HER2ST	ENSG00000121289	CEP89	0.05629289712069837	0.018135090979075733	3
HER2ST	ENSG00000121297	TSHZ3	0.01286428209759085	0.008098517775636733	3
HER2ST	ENSG00000121310	ECHDC2	0.12794636498577724	0.11671628226317637	3
HER2ST	ENSG00000121316	PLBD1	0.04404729186805823	0.12143483881434514	3
HER2ST	ENSG00000121318	TAS2R10	0.018882319740638698	0.02700789627559873	3
HER2ST	ENSG00000121350	PYROXD1	0.049890490845770574	0.050190171611519376	3
HER2ST	ENSG00000121361	KCNJ8	0.0544233620201711	0.025409791997288933	3
HER2ST	ENSG00000121380	BCL2L14	0.037799173350065066	0.0355560701811883	3
HER2ST	ENSG00000121390	PSPC1	0.14936163815208633	0.13153579814855487	3
HER2ST	ENSG00000121406	ZNF549	0.06286875308973533	0.017130401659792367	3
HER2ST	ENSG00000121410	A1BG	0.015880843416248534	-0.00017226617300336645	3
HER2ST	ENSG00000121413	ZSCAN18	0.04759290273419214	0.10076559067383888	3
HER2ST	ENSG00000121417	ZNF211	0.0831501448841263	0.03208755367539933	3
HER2ST	ENSG00000121440	PDZRN3	0.10362066654888047	-0.04116763674783823	3
HER2ST	ENSG00000121446	RGSL1	0.011463475872515802	-0.0010912459602381334	3
HER2ST	ENSG00000121454	LHX4	0.01718197311769237	0.0282427264417696	3
HER2ST	ENSG00000121481	RNF2	0.03259800215399857	0.07786248364627042	3
HER2ST	ENSG00000121486	TRMT1L	0.060461730380834695	0.07636215572799827	3
HER2ST	ENSG00000121542	SEC22A	0.0559500317419011	0.16142549304313422	3
HER2ST	ENSG00000121552	CSTA	0.021601457755735368	0.089703045506973	3
HER2ST	ENSG00000121570	DPPA4	-0.008229904003081	0.0024211392368919	3
HER2ST	ENSG00000121577	POPDC2	0.0021604589247897	0.0011675921939137343	3
HER2ST	ENSG00000121578	B4GALT4	0.08740955520441573	0.18226254850278187	3
HER2ST	ENSG00000121579	NAA50	0.0860962634102788	0.2966173397752574	3
HER2ST	ENSG00000121594	CD80	0.0115283907148828	0.012751053614738767	3
HER2ST	ENSG00000121621	KIF18A	0.05906168675564633	-0.028382258980973	3
HER2ST	ENSG00000121644	DESI2	0.18497886025217036	0.17620835090062847	3
HER2ST	ENSG00000121653	MAPK8IP1	0.042429471757018465	0.0424091682276973	3
HER2ST	ENSG00000121671	CRY2	0.09628090154101976	0.10761667058583237	3
HER2ST	ENSG00000121680	PEX16	0.09038215832133957	0.09473729108871391	3
HER2ST	ENSG00000121690	DEPDC7	0.012200179432452734	0.006872319295997867	3
HER2ST	ENSG00000121691	CAT	0.1945575121562351	0.17716620921725934	3
HER2ST	ENSG00000121716	PILRB	0.03841768672870343	0.019271931744135565	3
HER2ST	ENSG00000121741	ZMYM2	0.1720976178338982	0.1370545346725994	3
HER2ST	ENSG00000121749	TBC1D15	0.20638493544179645	0.17405867701354627	3
HER2ST	ENSG00000121753	ADGRB2	0.09590338229172869	0.09467938488883783	3
HER2ST	ENSG00000121766	ZCCHC17	0.1040383943693966	0.10584265337665917	3
HER2ST	ENSG00000121769	FABP3	0.013463548970988531	-0.005436376419502766	3
HER2ST	ENSG00000121774	KHDRBS1	0.25817894301014893	0.26981881780873224	3
HER2ST	ENSG00000121775	TMEM39B	0.13596713694330612	0.14002643311692278	3
HER2ST	ENSG00000121797	CCRL2	0.014705661395961266	0.02023801588965433	3
HER2ST	ENSG00000121807	CCR2	0.019438619837630036	0.018295290007268965	3
HER2ST	ENSG00000121851	POLR3GL	0.07990053325602803	0.07261541596511294	3
HER2ST	ENSG00000121858	TNFSF10	0.3098743517608219	0.34035231859974213	3
HER2ST	ENSG00000121864	ZNF639	0.1332310050356035	0.033784643817248404	3
HER2ST	ENSG00000121879	PIK3CA	0.13213994563419681	0.12361141262553525	3
HER2ST	ENSG00000121892	PDS5A	0.11996486964522309	0.14103459875771526	3
HER2ST	ENSG00000121895	TMEM156	0.031244186826149736	-0.0026487693483371335	3
HER2ST	ENSG00000121897	LIAS	0.013014982454945501	0.04533738262675557	3
HER2ST	ENSG00000121898	CPXM2	0.017916054273067663	0.0346148463138274	3
HER2ST	ENSG00000121900	TMEM54	0.2281291770206859	0.22082776092925924	3
HER2ST	ENSG00000121903	ZSCAN20	-0.011807120015512568	0.0074608082177301345	3
HER2ST	ENSG00000121904	CSMD2	0.02895215308303323	-0.0170860869635891	3
HER2ST	ENSG00000121905	HPCA	0.046489074463982205	0.025307492180494173	3
HER2ST	ENSG00000121931	LRIF1	0.1213012059407596	0.11404646039293105	3
HER2ST	ENSG00000121933	TMIGD3	0.00047438347634596624	-0.0025143415337121	3
HER2ST	ENSG00000121940	CLCC1	0.1529061309260614	0.14285818875079181	3
HER2ST	ENSG00000121957	GPSM2	0.15813786117462905	0.14620151464182954	3
HER2ST	ENSG00000121964	GTDC1	0.07343581367920797	0.03170076835143077	3
HER2ST	ENSG00000121966	CXCR4	0.14744658712537292	0.17724004252259432	3
HER2ST	ENSG00000121988	ZRANB3	0.018310176167790168	0.054275568806290635	3
HER2ST	ENSG00000121989	ACVR2A	0.0368835013050336	0.10186648100280966	3
HER2ST	ENSG00000122008	POLK	0.05926375291673653	0.050278878799375426	3
HER2ST	ENSG00000122012	SV2C	0.01862343569980457	-0.0003781880876927007	3
HER2ST	ENSG00000122025	FLT3	0.010008015252075701	0.007084176652690101	3
HER2ST	ENSG00000122033	MTIF3	0.16288259055406148	0.1359463457993816	3
HER2ST	ENSG00000122034	GTF3A	0.06824152030096876	0.20685118547262704	3
HER2ST	ENSG00000122035	RASL11A	0.034898823740521334	-0.010739459227282434	3
HER2ST	ENSG00000122042	UBL3	0.19846630773465276	0.18500545243220543	3
HER2ST	ENSG00000122068	FYTTD1	0.09032996848955199	0.20229884869131656	3
HER2ST	ENSG00000122085	MTERF4	0.12781915983875472	0.12880768745955837	3
HER2ST	ENSG00000122121	XPNPEP2	-0.014710065750235334	0.0101636898469451	3
HER2ST	ENSG00000122122	SASH3	0.06299665955579037	0.03297343729379173	3
HER2ST	ENSG00000122126	OCRL	0.11434211079956451	0.09426027815060785	3
HER2ST	ENSG00000122136	OBP2A	-0.0017960636206754664	-0.0058769566652464	3
HER2ST	ENSG00000122140	MRPS2	0.04147314292562167	0.10594940898085516	3
HER2ST	ENSG00000122176	FMOD	0.15723308971947447	0.1553308901845569	3
HER2ST	ENSG00000122188	LAX1	-0.0029190372243640995	0.0054164467456659674	3
HER2ST	ENSG00000122194	PLG	-0.0005469427560291333	-0.0026730094512993664	3
HER2ST	ENSG00000122203	KIAA1191	0.14236898324699418	0.3836183656556586	3
HER2ST	ENSG00000122218	COPA	0.30489877726325015	0.1286231114230489	3
HER2ST	ENSG00000122223	CD244	0.010835593837468002	-0.0086635233424398	3
HER2ST	ENSG00000122224	LY9	-0.035270003827101166	0.0103273194057409	3
HER2ST	ENSG00000122254	HS3ST2	0.008022447269493966	-0.015357470281853367	3
HER2ST	ENSG00000122257	RBBP6	0.218436246664815	0.2102082062264882	3
HER2ST	ENSG00000122299	ZC3H7A	0.1282015549350752	0.11393341203954065	3
HER2ST	ENSG00000122335	SERAC1	0.06543689567589107	0.0365696203537439	3
HER2ST	ENSG00000122359	ANXA11	0.20704375344270656	0.06552678690523223	3
HER2ST	ENSG00000122367	LDB3	-0.006721842076415932	-0.0006817363196910999	3
HER2ST	ENSG00000122375	OPN4	-0.006136396738090101	0.017408511803281467	3
HER2ST	ENSG00000122386	ZNF205	0.01390341443703723	0.05191995915784544	3
HER2ST	ENSG00000122390	NAA60	0.05924351515953607	0.16356510437002855	3
HER2ST	ENSG00000122417	ODF2L	0.1711072553500335	0.10799301330295323	3
HER2ST	ENSG00000122420	PTGFR	0.0025328007766922006	-0.0005178948787659674	3
HER2ST	ENSG00000122435	TRMT13	0.0309589660215622	0.07901900703015557	3
HER2ST	ENSG00000122477	LRRC39	0.05247446180421406	-0.04660409454345077	3
HER2ST	ENSG00000122481	RWDD3	0.047493911885601835	0.028968034147461835	3
HER2ST	ENSG00000122482	ZNF644	0.28183688368553833	0.29184914703049064	3
HER2ST	ENSG00000122483	CCDC18	0.05674626195977983	0.15534284590615177	3
HER2ST	ENSG00000122507	BBS9	0.013995476532729067	0.04891797166070736	3
HER2ST	ENSG00000122512	PMS2	-0.009516890664495601	0.010741314830816898	3
HER2ST	ENSG00000122515	ZMIZ2	0.18986996888465488	0.1857842274840055	3
HER2ST	ENSG00000122543	OCM	-0.0012604679275971334	0.0018827664618516666	3
HER2ST	ENSG00000122547	EEPD1	0.03416756186816446	0.0805151590361743	3
HER2ST	ENSG00000122550	KLHL7	0.13522036853794914	0.11646870096360935	3
HER2ST	ENSG00000122557	HERPUD2	0.17070281853678218	0.15554574857418765	3
HER2ST	ENSG00000122565	CBX3	0.38819449026300196	0.3986239678300854	3
HER2ST	ENSG00000122566	HNRNPA2B1	0.48793168612652665	0.4807792430859997	3
HER2ST	ENSG00000122574	WIPF3	0.08706404134915809	0.02994799659505046	3
HER2ST	ENSG00000122591	FAM126A	0.0485242014008908	0.0342424890954541	3
HER2ST	ENSG00000122641	INHBA	0.11064114175002686	0.1462373293946687	3
HER2ST	ENSG00000122642	FKBP9	0.1543704761805282	0.03525215346393254	3
HER2ST	ENSG00000122643	NT5C3A	0.1367145180754118	0.13527798966942228	3
HER2ST	ENSG00000122644	ARL4A	-0.012777665625494065	0.03876327475742143	3
HER2ST	ENSG00000122674	CCZ1	0.14839013623618796	0.1617934671058866	3
HER2ST	ENSG00000122678	POLM	0.14551562059089662	0.07194692972346255	3
HER2ST	ENSG00000122679	RAMP3	0.04410329941280291	0.024700708732521903	3
HER2ST	ENSG00000122687	MRM2	0.0990566299735411	0.0402292167106528	3
HER2ST	ENSG00000122691	TWIST1	0.041645647652144104	-0.03017303758469539	3
HER2ST	ENSG00000122692	SMU1	0.11039198457754462	0.10715912671700954	3
HER2ST	ENSG00000122694	GLIPR2	0.1620727027487809	0.15495716051799888	3
HER2ST	ENSG00000122696	SLC25A51	0.030281534455333495	0.0032543022539131016	3
HER2ST	ENSG00000122705	CLTA	0.23491701248704652	0.10901069181786205	3
HER2ST	ENSG00000122707	RECK	0.06251935991037827	0.05922902015819193	3
HER2ST	ENSG00000122711	SPINK4	-0.017944456800895302	-0.015311824162293966	3
HER2ST	ENSG00000122729	ACO1	0.031704271205318366	-0.013443446803520167	3
HER2ST	ENSG00000122733	PHF24	-0.020759255906858332	0.02439920297344057	3
HER2ST	ENSG00000122735	DNAI1	0.013662191083931768	-0.0013016605726048323	3
HER2ST	ENSG00000122741	DCAF10	0.0529532519628633	0.06572567779203797	3
HER2ST	ENSG00000122756	CNTFR	-0.0029253991724380334	0.001400741034449333	3
HER2ST	ENSG00000122778	KIAA1549	0.011982042919731465	0.0038664221490446334	3
HER2ST	ENSG00000122779	TRIM24	0.23294461920747137	0.21646037664195203	3
HER2ST	ENSG00000122786	CALD1	0.2429266619212536	0.2586543105323792	3
HER2ST	ENSG00000122787	AKR1D1	0.0033303644368067008	0.006536582589170299	3
HER2ST	ENSG00000122824	NUDT10	0.0127981357837282	0.004014391940521834	3
HER2ST	ENSG00000122861	PLAU	0.22021800992009435	0.24290690144932434	3
HER2ST	ENSG00000122862	SRGN	0.1263825283809272	0.0794915417776151	3
HER2ST	ENSG00000122863	CHST3	0.11046878643219543	0.04896293507108914	3
HER2ST	ENSG00000122870	BICC1	0.007704094577291533	-0.021198001995634663	3
HER2ST	ENSG00000122873	CISD1	0.1576005484867391	0.034083792415385596	3
HER2ST	ENSG00000122877	EGR2	0.0290662660662124	0.0564505741612516	3
HER2ST	ENSG00000122882	ECD	0.12859923242997473	0.034421744329924064	3
HER2ST	ENSG00000122884	P4HA1	0.05539793193208	0.044484945346657756	3
HER2ST	ENSG00000122912	SLC25A16	0.0304462481110041	0.0440672906307267	3
HER2ST	ENSG00000122952	ZWINT	0.18784605570469312	0.18951550456616076	3
HER2ST	ENSG00000122958	VPS26A	0.29074009030271847	0.27630976408752445	3
HER2ST	ENSG00000122965	RBM19	0.032387340502123434	0.06675017817319136	3
HER2ST	ENSG00000122966	CIT	0.10475709603051549	0.0596800505150182	3
HER2ST	ENSG00000122970	IFT81	0.1236060446765138	0.08676992502956819	3
HER2ST	ENSG00000122971	ACADS	0.0533824310595006	0.05144268709741967	3
HER2ST	ENSG00000122986	HVCN1	0.0926563899912709	0.09213372215030863	3
HER2ST	ENSG00000123064	DDX54	0.12679679737365782	0.11847274411260404	3
HER2ST	ENSG00000123066	MED13L	0.06935962049925243	0.12981709245791065	3
HER2ST	ENSG00000123080	CDKN2C	0.0181400095694151	0.04919684683635737	3
HER2ST	ENSG00000123091	RNF11	0.2584006673218682	0.23751490015562196	3
HER2ST	ENSG00000123094	RASSF8	-0.0221649181198728	-0.01969828204902437	3
HER2ST	ENSG00000123095	BHLHE41	0.17483773152848392	0.1463525417921569	3
HER2ST	ENSG00000123096	SSPN	0.009155388529155366	0.040927021776732	3
HER2ST	ENSG00000123104	ITPR2	0.05605519711463097	0.0464223493353302	3
HER2ST	ENSG00000123106	CCDC91	0.0914638267437332	0.027119057145354234	3
HER2ST	ENSG00000123119	NECAB1	0.0113061737315433	-0.0041167510648517334	3
HER2ST	ENSG00000123124	WWP1	0.12615861435431566	0.12094095930775134	3
HER2ST	ENSG00000123130	ACOT9	0.13706129775560885	0.1576510806062385	3
HER2ST	ENSG00000123131	PRDX4	0.22646609121546776	0.09142558166521451	3
HER2ST	ENSG00000123136	DDX39A	0.2421686848445225	0.23555623562080355	3
HER2ST	ENSG00000123143	PKN1	0.1525397414325322	0.1513272901813928	3
HER2ST	ENSG00000123146	ADGRE5	0.11143050510291082	-0.03194227936537917	3
HER2ST	ENSG00000123154	WDR83	0.025379337559843233	0.0945418897287571	3
HER2ST	ENSG00000123159	GIPC1	0.26848702308892025	0.026124843911831452	3
HER2ST	ENSG00000123178	SPRYD7	0.03873403798659457	0.05327740730060663	3
HER2ST	ENSG00000123179	EBPL	0.1318798503289406	0.12349249032545136	3
HER2ST	ENSG00000123191	ATP7B	0.031038533575282534	0.016157479894923134	3
HER2ST	ENSG00000123200	ZC3H13	0.12082437403538471	0.1085104019751365	3
HER2ST	ENSG00000123213	NLN	0.098820189375926	0.09991096096727053	3
HER2ST	ENSG00000123219	CENPK	0.1058731479156473	0.04365452964096276	3
HER2ST	ENSG00000123240	OPTN	0.12282302250643386	0.03941522009866827	3
HER2ST	ENSG00000123243	ITIH5	0.010046332455658134	-0.020924651055711466	3
HER2ST	ENSG00000123268	ATF1	0.11678875609959337	0.09690740376213784	3
HER2ST	ENSG00000123297	TSFM	0.1676466282846095	0.17096648177244678	3
HER2ST	ENSG00000123329	ARHGAP9	0.07602110392896246	-0.011315644793261234	3
HER2ST	ENSG00000123338	NCKAP1L	0.0663173916582156	0.05443271058575727	3
HER2ST	ENSG00000123342	MMP19	0.05508941008364493	0.0513985432611484	3
HER2ST	ENSG00000123349	PFDN5	0.027192941069033666	-0.018024618771143867	3
HER2ST	ENSG00000123352	SPATS2	0.17878456410964996	0.17149897763137414	3
HER2ST	ENSG00000123353	ORMDL2	0.14382796070959547	0.15392976550174142	3
HER2ST	ENSG00000123358	NR4A1	0.1439766906267623	0.1798498238928432	3
HER2ST	ENSG00000123360	PDE1B	0.011926636978133634	0.0021980975745066332	3
HER2ST	ENSG00000123374	CDK2	0.15979210254615267	0.15779810025172014	3
HER2ST	ENSG00000123384	LRP1	0.08806128954581516	0.07455998318790788	3
HER2ST	ENSG00000123395	ATG101	-0.0245074053534491	0.08124292174922994	3
HER2ST	ENSG00000123405	NFE2	-0.0023074065511613667	-0.005155609463550233	3
HER2ST	ENSG00000123411	IKZF4	0.06859553279866924	0.0126806917266208	3
HER2ST	ENSG00000123415	SMUG1	0.11155366417076294	0.10776473899839013	3
HER2ST	ENSG00000123416	TUBA1B	0.13142024980491407	0.3791629766289027	3
HER2ST	ENSG00000123444	KBTBD4	-0.016862787819012796	0.027301744656221334	3
HER2ST	ENSG00000123453	SARDH	0.006605332236410667	-0.003625790298920066	3
HER2ST	ENSG00000123454	DBH	0.011814182326259933	0.019569034988909998	3
HER2ST	ENSG00000123472	ATPAF1	0.040262004259314	-0.050503084366662794	3
HER2ST	ENSG00000123473	STIL	0.1191579396379777	0.10253079032251873	3
HER2ST	ENSG00000123485	HJURP	0.11151607330643783	0.026360379938225067	3
HER2ST	ENSG00000123496	IL13RA2	-0.0029435401558592675	0.011494483103340834	3
HER2ST	ENSG00000123500	COL10A1	0.17973236954903604	0.20159644740191118	3
HER2ST	ENSG00000123505	AMD1	0.20056344661594872	0.20930560079515548	3
HER2ST	ENSG00000123545	NDUFAF4	0.128393032079485	0.08589809847979006	3
HER2ST	ENSG00000123552	USP45	0.08794046074587959	0.07807793846336253	3
HER2ST	ENSG00000123560	PLP1	-0.006498871827529067	-0.0007669411964843668	3
HER2ST	ENSG00000123562	MORF4L2	0.396785562909983	0.393842854358405	3
HER2ST	ENSG00000123570	RAB9B	0.014944559207907535	-0.017004461655859834	3
HER2ST	ENSG00000123572	NRK	0.043204008455468366	0.06262918956440851	3
HER2ST	ENSG00000123575	FAM199X	0.19651136077978826	0.17822412630297943	3
HER2ST	ENSG00000123595	RAB9A	0.04895195409650189	0.14805923451695738	3
HER2ST	ENSG00000123600	METTL8	-0.0323653837971959	0.016932539876232798	3
HER2ST	ENSG00000123607	TTC21B	0.023786242194477097	0.0523160829170476	3
HER2ST	ENSG00000123609	NMI	0.1363923392653258	0.1119514080028784	3
HER2ST	ENSG00000123610	TNFAIP6	0.0709813334702948	0.08661809305850543	3
HER2ST	ENSG00000123612	ACVR1C	0.0078143631793667	0.0035807701400865674	3
HER2ST	ENSG00000123636	BAZ2B	0.1535264748553978	0.14011965644835014	3
HER2ST	ENSG00000123643	SLC36A1	-0.025312283109431035	0.08775442636160051	3
HER2ST	ENSG00000123684	LPGAT1	0.27624602795817665	0.2738697369225831	3
HER2ST	ENSG00000123685	BATF3	0.016430841851561667	0.0258509402850657	3
HER2ST	ENSG00000123689	G0S2	-0.0190247206656128	-0.0490723934747479	3
HER2ST	ENSG00000123700	KCNJ2	0.006971224805161033	0.02976849330604937	3
HER2ST	ENSG00000123728	RAP2C	0.23107696811297862	0.2035105323913664	3
HER2ST	ENSG00000123737	EXOSC9	0.105715546595562	0.1026473200138796	3
HER2ST	ENSG00000123739	PLA2G12A	0.160326130674057	0.15408928232104663	3
HER2ST	ENSG00000123810	B9D2	0.0044316413810447	-0.004304469130043034	3
HER2ST	ENSG00000123836	PFKFB2	0.09194522728695816	0.055405020473790166	3
HER2ST	ENSG00000123843	C4BPB	0.0055135710954362675	-0.0080026081475439	3
HER2ST	ENSG00000123892	RAB38	0.06612882120973419	-0.025348380373842464	3
HER2ST	ENSG00000123901	GPR83	0.03267020905004014	0.0185835504803028	3
HER2ST	ENSG00000123908	AGO2	0.18110458270582738	0.1669700601511522	3
HER2ST	ENSG00000123933	MXD4	0.1512192544697513	0.17489719066919585	3
HER2ST	ENSG00000123975	CKS2	-0.024546804717301533	0.030587164180727863	3
HER2ST	ENSG00000123977	DAW1	-0.008835232081310334	-0.010276512848741733	3
HER2ST	ENSG00000123983	ACSL3	0.23461776866510722	0.23867174481502493	3
HER2ST	ENSG00000123989	CHPF	0.2157058589901307	0.26157710943987195	3
HER2ST	ENSG00000123992	DNPEP	0.1565059971604707	0.16623712613749386	3
HER2ST	ENSG00000123999	INHA	0.09038842202184454	0.023397753908159836	3
HER2ST	ENSG00000124006	OBSL1	0.18450821766719136	0.19109824570409048	3
HER2ST	ENSG00000124019	FAM124B	0.03618168064052963	0.03149236142951473	3
HER2ST	ENSG00000124067	SLC12A4	0.19461358909889218	0.20543862492992127	3
HER2ST	ENSG00000124074	ENKD1	0.0396634405970926	0.1127264604573202	3
HER2ST	ENSG00000124098	FAM210B	0.0903718606566694	0.2819830701699175	3
HER2ST	ENSG00000124103	FAM209A	0.001027154436367433	0.007878306687623134	3
HER2ST	ENSG00000124104	SNX21	0.08667187096584979	0.09638727677844712	3
HER2ST	ENSG00000124107	SLPI	0.022301348257940768	0.013568184578014434	3
HER2ST	ENSG00000124116	WFDC3	0.017632254049791397	0.0018917577125729668	3
HER2ST	ENSG00000124120	TTPAL	0.18990509104745126	0.17377190129391573	3
HER2ST	ENSG00000124126	PREX1	0.05967717921104001	0.19724429131793617	3
HER2ST	ENSG00000124134	KCNS1	0.002289232166003933	0.010961048485008	3
HER2ST	ENSG00000124140	SLC12A5	0.014666544360240267	0.0108268063676654	3
HER2ST	ENSG00000124143	ARHGAP40	0.10752767225933017	0.07909141797064682	3
HER2ST	ENSG00000124145	SDC4	0.3379662996134977	0.32195418879764637	3
HER2ST	ENSG00000124151	NCOA3	0.16455914718859077	0.14475983581498317	3
HER2ST	ENSG00000124155	PIGT	0.17301092207337598	0.17967511775948522	3
HER2ST	ENSG00000124159	MATN4	0.05010107181150327	0.02277220379916887	3
HER2ST	ENSG00000124160	NCOA5	0.05636927740506031	0.04345740063585452	3
HER2ST	ENSG00000124164	VAPB	0.17776913595422172	0.07463202471563284	3
HER2ST	ENSG00000124171	PARD6B	0.047258405919013036	0.028963789807005536	3
HER2ST	ENSG00000124177	CHD6	0.16847912081550254	0.15323012514858905	3
HER2ST	ENSG00000124181	PLCG1	0.14469183101808913	0.15345170177164633	3
HER2ST	ENSG00000124191	TOX2	0.0164062461361476	0.012785111589209865	3
HER2ST	ENSG00000124193	SRSF6	0.26880188777164743	0.2466798778110247	3
HER2ST	ENSG00000124198	ARFGEF2	0.055642253462464465	0.10701843181950531	3
HER2ST	ENSG00000124201	ZNFX1	0.11203459516786436	0.1010762308490991	3
HER2ST	ENSG00000124203	ZNF831	0.022180537015065338	0.041968402582092834	3
HER2ST	ENSG00000124205	EDN3	-0.0021846527496455002	0.0008142686487662998	3
HER2ST	ENSG00000124207	CSE1L	0.0789401984874882	0.22620319293963367	3
HER2ST	ENSG00000124209	RAB22A	0.063556073800311	0.0505185696193598	3
HER2ST	ENSG00000124212	PTGIS	0.0070464811499102	0.04591440691531943	3
HER2ST	ENSG00000124214	STAU1	0.270261011689469	0.23197068491949188	3
HER2ST	ENSG00000124215	CDH26	0.011997743068330966	0.008366672474857532	3
HER2ST	ENSG00000124216	SNAI1	0.031164245843797105	0.11246278023868995	3
HER2ST	ENSG00000124217	MOCS3	0.056371041368584035	0.046691665955773703	3
HER2ST	ENSG00000124222	STX16	0.05645785601586273	0.15542276434398672	3
HER2ST	ENSG00000124225	PMEPA1	-0.09324260939683958	0.16052759129535907	3
HER2ST	ENSG00000124226	RNF114	0.26073491709816693	0.2444775018219779	3
HER2ST	ENSG00000124228	DDX27	0.05402106023069267	0.16352265068504063	3
HER2ST	ENSG00000124243	BCAS4	0.05643085772859613	0.10622238955639189	3
HER2ST	ENSG00000124249	KCNK15	0.013594792094766365	0.05641934445052637	3
HER2ST	ENSG00000124251	TP53TG5	0.000613928186612533	-0.00027863535951283314	3
HER2ST	ENSG00000124253	PCK1	-0.0143460935068803	-0.018859205766526266	3
HER2ST	ENSG00000124256	ZBP1	0.0186319135944783	0.0030693592573764346	3
HER2ST	ENSG00000124257	NEURL2	-0.006717957552367366	0.0132556164399138	3
HER2ST	ENSG00000124275	MTRR	0.12995964859313017	0.043078148446960264	3
HER2ST	ENSG00000124279	FASTKD3	0.017515124230580766	0.017922016941461536	3
HER2ST	ENSG00000124299	PEPD	0.0537655479983996	0.16377277603782406	3
HER2ST	ENSG00000124302	CHST8	0.02199625300406517	0.008365327130477133	3
HER2ST	ENSG00000124313	IQSEC2	0.14498026038576867	0.1425250459956583	3
HER2ST	ENSG00000124343	XG	-0.017345081457018265	-0.0103977917183149	3
HER2ST	ENSG00000124356	STAMBP	0.003987373086479437	0.14868474721547897	3
HER2ST	ENSG00000124357	NAGK	-0.07142666608158114	0.29249849708559833	3
HER2ST	ENSG00000124370	MCEE	0.1274847330088188	0.09596888218862946	3
HER2ST	ENSG00000124374	PAIP2B	0.0387869001231471	0.0585648161246895	3
HER2ST	ENSG00000124380	SNRNP27	0.1289175214691408	0.05064043409502236	3
HER2ST	ENSG00000124383	MPHOSPH10	0.1772899073517983	0.16332093827604446	3
HER2ST	ENSG00000124391	IL17C	0.010980101937793	-0.0014004768551415664	3
HER2ST	ENSG00000124406	ATP8A1	0.07334927704075804	0.0415720020278173	3
HER2ST	ENSG00000124422	USP22	0.08644164979196493	0.30502333296804535	3
HER2ST	ENSG00000124429	POF1B	0.03302978043650343	-0.011907047100630931	3
HER2ST	ENSG00000124440	HIF3A	0.014079608049411099	-0.0035735464538430993	3
HER2ST	ENSG00000124444	ZNF576	0.04095452434803617	0.008505319434458267	3
HER2ST	ENSG00000124459	ZNF45	0.034560817158166494	-0.03608082175362996	3
HER2ST	ENSG00000124466	LYPD3	0.09546856746281757	0.07960066252120933	3
HER2ST	ENSG00000124479	NDP	0.023416204452685666	0.04009876913563674	3
HER2ST	ENSG00000124486	USP9X	0.1914484508871924	0.18209312216100446	3
HER2ST	ENSG00000124491	F13A1	0.01802316884913587	-0.000160960210887433	3
HER2ST	ENSG00000124493	GRM4	-0.002439998103703066	-0.0027905911711649674	3
HER2ST	ENSG00000124496	TRERF1	0.04263363830263953	0.0981477703014208	3
HER2ST	ENSG00000124507	PACSIN1	0.0278191085568255	-0.018157554200610233	3
HER2ST	ENSG00000124508	BTN2A2	0.028034351757744536	0.023490786193186935	3
HER2ST	ENSG00000124523	SIRT5	0.06963804757316497	-0.0061677940732815335	3
HER2ST	ENSG00000124532	MRS2	0.05028026221889683	0.1220074165851565	3
HER2ST	ENSG00000124535	WRNIP1	0.16165603123304403	0.1497080667308328	3
HER2ST	ENSG00000124541	RRP36	0.12666985595779232	0.13324446175020735	3
HER2ST	ENSG00000124562	SNRPC	0.1875677706311977	0.1712579549161801	3
HER2ST	ENSG00000124570	SERPINB6	0.12216593641960254	0.1163382102356264	3
HER2ST	ENSG00000124571	XPO5	0.09794462896588581	0.10583933208037506	3
HER2ST	ENSG00000124574	ABCC10	0.13554233244512245	0.13758497170736608	3
HER2ST	ENSG00000124587	PEX6	0.03993786373775557	0.06641630051191104	3
HER2ST	ENSG00000124588	NQO2	0.0956109581351608	0.10634548855741943	3
HER2ST	ENSG00000124596	OARD1	0.036345370995610034	0.07143924282444147	3
HER2ST	ENSG00000124602	UNC5CL	0.019529156041186633	0.011141149646575066	3
HER2ST	ENSG00000124608	AARS2	0.025538915738310835	0.026028741314934	3
HER2ST	ENSG00000124613	ZNF391	0.019814071177556934	-0.02280790690894637	3
HER2ST	ENSG00000124615	MOCS1	0.0032304408229362667	0.017055789205925802	3
HER2ST	ENSG00000124641	MED20	0.052188149602174196	0.069253198954978	3
HER2ST	ENSG00000124657	OR2B6	0.0438321586588085	0.0518000633040536	3
HER2ST	ENSG00000124659	TBCC	0.03821480643829103	0.04536234213034357	3
HER2ST	ENSG00000124664	SPDEF	0.0615064477873876	0.1310725760778203	3
HER2ST	ENSG00000124688	MAD2L1BP	0.02904040557531473	0.08536585869686751	3
HER2ST	ENSG00000124701	APOBEC2	-0.005225643575632	-0.007647422502408334	3
HER2ST	ENSG00000124702	KLHDC3	0.14279605371125773	0.15563336141337195	3
HER2ST	ENSG00000124713	GNMT	-0.006257877959436465	0.0153112891000525	3
HER2ST	ENSG00000124721	DNAH8	-0.018292643207508667	-0.007432435946726067	3
HER2ST	ENSG00000124731	TREM1	0.008534532010205233	0.02678574177470387	3
HER2ST	ENSG00000124733	MEA1	0.06525845746500267	0.06355765436627113	3
HER2ST	ENSG00000124743	KLHL31	0.03832758382718943	0.009770497864698366	3
HER2ST	ENSG00000124749	COL21A1	0.024293000069917633	0.0017741631755902674	3
HER2ST	ENSG00000124762	CDKN1A	0.021763632996994697	0.1266363924524699	3
HER2ST	ENSG00000124766	SOX4	0.10912014061516673	0.07067724737077544	3
HER2ST	ENSG00000124767	GLO1	0.26548188925510385	0.2656224701502631	3
HER2ST	ENSG00000124772	CPNE5	0.018429252107653334	0.0033226931960736	3
HER2ST	ENSG00000124780	KCNK17	0.039796249788432436	0.03396147654481477	3
HER2ST	ENSG00000124782	RREB1	0.13544205059974426	0.11546451513329743	3
HER2ST	ENSG00000124783	SSR1	0.2523050628523978	0.24372115499992394	3
HER2ST	ENSG00000124784	RIOK1	0.05033879473633617	0.09318832350152202	3
HER2ST	ENSG00000124785	NRN1	0.0690423994864303	0.0924640115706593	3
HER2ST	ENSG00000124786	SLC35B3	0.0456784595552961	0.1422973761125265	3
HER2ST	ENSG00000124788	ATXN1	0.1388164150996277	0.1069632247960028	3
HER2ST	ENSG00000124789	NUP153	0.13122181962870247	0.046773368278561704	3
HER2ST	ENSG00000124795	DEK	0.20209980673946168	0.19548639667839451	3
HER2ST	ENSG00000124802	EEF1E1	0.11876882698216173	0.10796962596363634	3
HER2ST	ENSG00000124813	RUNX2	0.0986036738616296	0.08715542402401466	3
HER2ST	ENSG00000124818	OPN5	-0.004774170779939734	0.0005100108628731335	3
HER2ST	ENSG00000124831	LRRFIP1	0.18138719629796562	0.17173787659506953	3
HER2ST	ENSG00000124839	RAB17	0.16554243248467454	0.1619360430626742	3
HER2ST	ENSG00000124875	CXCL6	0.06249332696476447	0.01615677710252623	3
HER2ST	ENSG00000124882	EREG	0.015434028468257166	0.0014167828695643668	3
HER2ST	ENSG00000124920	MYRF	-0.01922123345749417	0.005688344953201501	3
HER2ST	ENSG00000124935	SCGB1D2	0.0789884283632755	0.0622782789213846	3
HER2ST	ENSG00000124939	SCGB2A1	0.2544473527836979	0.12611769416946203	3
HER2ST	ENSG00000124942	AHNAK	0.22702685333390626	0.055930248225079034	3
HER2ST	ENSG00000125037	EMC3	0.16355585405974896	0.1698623753791643	3
HER2ST	ENSG00000125046	SSUH2	-0.0031499509315022667	0.0014066544742582998	3
HER2ST	ENSG00000125089	SH3TC1	0.011920934816921469	0.05967393678523866	3
HER2ST	ENSG00000125107	CNOT1	0.2686048472588693	0.2545234515190117	3
HER2ST	ENSG00000125124	BBS2	0.13738652161146145	0.11681287956269888	3
HER2ST	ENSG00000125144	MT1G	0.18988111971432484	0.15235456488971563	3
HER2ST	ENSG00000125148	MT2A	0.291413264718734	0.2900300279156449	3
HER2ST	ENSG00000125149	C16orf70	0.06949044685795942	0.01623642869604	3
HER2ST	ENSG00000125166	GOT2	0.19702853136451096	0.19371494970078182	3
HER2ST	ENSG00000125170	DOK4	0.1431922003643281	0.14482969261260503	3
HER2ST	ENSG00000125207	PIWIL1	-0.0125750360549164	0.0013938367544497666	3
HER2ST	ENSG00000125245	GPR18	0.02244027572214947	0.021521909786539565	3
HER2ST	ENSG00000125246	CLYBL	0.052839825976935505	-0.0201578637208473	3
HER2ST	ENSG00000125247	TMTC4	0.0570401962365051	0.14726685026905958	3
HER2ST	ENSG00000125249	RAP2A	0.1495634338264318	0.14410834721409824	3
HER2ST	ENSG00000125257	ABCC4	0.0371710369201965	0.08032627116964984	3
HER2ST	ENSG00000125266	EFNB2	0.10686914829583077	0.059092119212003025	3
HER2ST	ENSG00000125304	TM9SF2	0.34144127754865566	0.33638837453639	3
HER2ST	ENSG00000125337	KIF25	0.0005538716451310663	0.0017311022349038665	3
HER2ST	ENSG00000125347	IRF1	0.15924925958209254	0.1476995185720902	3
HER2ST	ENSG00000125351	UPF3B	0.14832346383211556	0.0364818468562399	3
HER2ST	ENSG00000125352	RNF113A	0.02472568442967213	0.04272307265103844	3
HER2ST	ENSG00000125355	TMEM255A	-0.0029242793477794343	-0.011493819468832536	3
HER2ST	ENSG00000125356	NDUFA1	0.21660557327863994	0.22250817005247578	3
HER2ST	ENSG00000125378	BMP4	0.074411530422083	0.02485377888298403	3
HER2ST	ENSG00000125384	PTGER2	0.026495219320218266	-0.00036287951342126756	3
HER2ST	ENSG00000125386	FAM193A	0.031538038947023964	0.07546715294946134	3
HER2ST	ENSG00000125388	GRK4	0.0074133962677697665	-0.004997115377220333	3
HER2ST	ENSG00000125398	SOX9	0.1747734940241593	0.15740037458078612	3
HER2ST	ENSG00000125409	TEKT3	0.004637358203480266	0.013407828976331965	3
HER2ST	ENSG00000125430	HS3ST3B1	0.05921986466746696	0.00014609193805123488	3
HER2ST	ENSG00000125434	SLC25A35	0.09480652092371278	0.10069299773871676	3
HER2ST	ENSG00000125445	MRPS7	0.0442159015701376	0.14560352458897138	3
HER2ST	ENSG00000125447	GGA3	0.03565275049662393	0.09693492091533917	3
HER2ST	ENSG00000125449	ARMC7	-0.007856230682662167	0.016416235280283336	3
HER2ST	ENSG00000125450	NUP85	0.16522741623942158	0.15694681485944464	3
HER2ST	ENSG00000125454	SLC25A19	0.08749554314339486	0.09296256665138157	3
HER2ST	ENSG00000125457	MIF4GD	0.11715382689761883	0.19883945478356582	3
HER2ST	ENSG00000125458	NT5C	-0.023326716330411695	0.06585871689319524	3
HER2ST	ENSG00000125459	MSTO1	0.050098150742112234	0.06255263942301366	3
HER2ST	ENSG00000125482	TTF1	-0.03395473033183833	0.02290672252291427	3
HER2ST	ENSG00000125484	GTF3C4	0.10101910071590951	0.051375030993652065	3
HER2ST	ENSG00000125485	DDX31	0.12823903048426857	0.10619998284596727	3
HER2ST	ENSG00000125503	PPP1R12C	0.1852955141710609	0.18348949176021068	3
HER2ST	ENSG00000125505	MBOAT7	0.24135419143870074	0.2529445091654657	3
HER2ST	ENSG00000125510	OPRL1	-0.001432229703440498	0.023205760296013664	3
HER2ST	ENSG00000125520	SLC2A4RG	0.09510666460183	0.10082872460631472	3
HER2ST	ENSG00000125531	FNDC11	0.050531921521148736	0.024843363088966435	3
HER2ST	ENSG00000125534	PPDPF	0.03685862601102687	-0.012506766922313499	3
HER2ST	ENSG00000125538	IL1B	0.008658289980118933	0.008968791395816666	3
HER2ST	ENSG00000125551	PLGLB2	0.0	-0.004645967050064133	3
HER2ST	ENSG00000125611	CHCHD5	0.053254096318818535	0.10493812654656491	3
HER2ST	ENSG00000125618	PAX8	0.015338408152761468	0.0123426099138717	3
HER2ST	ENSG00000125629	INSIG2	0.2061959486711409	0.19631942986226536	3
HER2ST	ENSG00000125630	POLR1B	0.08348918598224847	0.0813404441996664	3
HER2ST	ENSG00000125633	CCDC93	0.14039045718050044	0.12093990583247953	3
HER2ST	ENSG00000125637	PSD4	0.16220468765756557	0.1733514163506293	3
HER2ST	ENSG00000125648	SLC25A23	0.0199184219614753	0.02510948603227323	3
HER2ST	ENSG00000125650	PSPN	0.05311887930350997	0.05224242020241413	3
HER2ST	ENSG00000125651	GTF2F1	-0.0004910008703432334	0.011850334645887065	3
HER2ST	ENSG00000125652	ALKBH7	-0.015002178638116233	-0.009018613128470533	3
HER2ST	ENSG00000125656	CLPP	0.012999987704353502	0.0592073909722181	3
HER2ST	ENSG00000125657	TNFSF9	0.016708658102596766	0.009404973903002267	3
HER2ST	ENSG00000125675	GRIA3	-0.0006546913755604667	0.012176084914283134	3
HER2ST	ENSG00000125676	THOC2	0.2223844199400312	0.2130289249887201	3
HER2ST	ENSG00000125686	MED1	0.17443642121250236	0.1647789070066594	3
HER2ST	ENSG00000125703	ATG4C	0.018878383198452368	0.014718418461539267	3
HER2ST	ENSG00000125726	CD70	-0.014777636051559434	0.013536782471544967	3
HER2ST	ENSG00000125731	SH2D3A	0.08439233737392716	0.07941234225080084	3
HER2ST	ENSG00000125733	TRIP10	-0.029965119756266534	0.052025803000637166	3
HER2ST	ENSG00000125734	GPR108	0.10479544720797336	0.08706704685658169	3
HER2ST	ENSG00000125735	TNFSF14	-0.0070269343782728005	0.007006445907994066	3
HER2ST	ENSG00000125740	FOSB	0.09351089965607844	0.1128684673133727	3
HER2ST	ENSG00000125741	OPA3	0.07198111490050203	0.07201778638875246	3
HER2ST	ENSG00000125743	SNRPD2	0.04277667889692547	0.05539554426147916	3
HER2ST	ENSG00000125744	RTN2	0.030007539386766768	0.08180492708792447	3
HER2ST	ENSG00000125746	EML2	0.0877408451852834	0.08683189435857842	3
HER2ST	ENSG00000125753	VASP	0.08818998615019252	0.0811989089768786	3
HER2ST	ENSG00000125755	SYMPK	0.15598501142145418	0.045019204732464506	3
HER2ST	ENSG00000125772	GPCPD1	0.1653960293894335	0.0466549239565133	3
HER2ST	ENSG00000125775	SDCBP2	0.05195536710333567	0.1163268385525224	3
HER2ST	ENSG00000125779	PANK2	0.1469458967454368	0.1454283452561718	3
HER2ST	ENSG00000125780	TGM3	-0.013100072419634066	0.0033672061561017003	3
HER2ST	ENSG00000125787	GNRH2	-0.041654066294907734	0.03303891439034184	3
HER2ST	ENSG00000125810	CD93	0.028944559231459863	0.0019426600579739346	3
HER2ST	ENSG00000125812	GZF1	0.09262326586858373	0.0005639495326826005	3
HER2ST	ENSG00000125814	NAPB	0.08757049780468244	0.020269790246253666	3
HER2ST	ENSG00000125817	CENPB	0.04114206666679363	-0.07038393902608293	3
HER2ST	ENSG00000125818	PSMF1	0.16418561845853316	0.1654241135034329	3
HER2ST	ENSG00000125820	NKX2-2	0.02217500891767407	0.0532139274148025	3
HER2ST	ENSG00000125821	DTD1	0.07026297120158553	0.15589991740096953	3
HER2ST	ENSG00000125826	RBCK1	0.1898717662267733	0.18963889478504448	3
HER2ST	ENSG00000125827	TMX4	0.11741436473372857	0.11126995217252537	3
HER2ST	ENSG00000125834	STK35	0.09996963000567277	0.09070225653135607	3
HER2ST	ENSG00000125835	SNRPB	0.2442793119446144	0.2538728065670435	3
HER2ST	ENSG00000125841	NRSN2	0.020637393647078034	0.027599819214656166	3
HER2ST	ENSG00000125843	AP5S1	0.0015576422442402	0.0051643620212685004	3
HER2ST	ENSG00000125844	RRBP1	0.05649768478221253	0.2228115351244546	3
HER2ST	ENSG00000125845	BMP2	-0.0106035213527279	0.028323732991422133	3
HER2ST	ENSG00000125846	ZNF133	0.07474470819423244	0.02188114721679053	3
HER2ST	ENSG00000125848	FLRT3	0.008313870848426833	0.0239637568387569	3
HER2ST	ENSG00000125850	OVOL2	0.09187817897945971	0.082160610910351	3
HER2ST	ENSG00000125851	PCSK2	-0.0270460514455685	0.010011664347172633	3
HER2ST	ENSG00000125864	BFSP1	0.017723685988765767	0.022751370581234203	3
HER2ST	ENSG00000125868	DSTN	0.3348528296509677	0.33821022480259605	3
HER2ST	ENSG00000125869	LAMP5	0.0548050363688731	0.009590120300515302	3
HER2ST	ENSG00000125870	SNRPB2	0.23501327925820514	0.22437478688336132	3
HER2ST	ENSG00000125871	MGME1	0.11636297684832819	0.025559637265668136	3
HER2ST	ENSG00000125875	TBC1D20	0.1441692177026107	0.15258017164892837	3
HER2ST	ENSG00000125877	ITPA	0.22578062220256456	0.22132137696630885	3
HER2ST	ENSG00000125878	TCF15	0.0040272139623987666	0.0046088447418956005	3
HER2ST	ENSG00000125885	MCM8	0.0974787299325201	0.0882173944891021	3
HER2ST	ENSG00000125895	TMEM74B	0.0819197854990071	0.0897504865809803	3
HER2ST	ENSG00000125898	FAM110A	0.21694170587744618	0.21979157214133757	3
HER2ST	ENSG00000125901	MRPS26	0.2232460457509637	0.23019398171200714	3
HER2ST	ENSG00000125910	S1PR4	0.015277549578003868	0.016492610381827668	3
HER2ST	ENSG00000125912	NCLN	0.17324262688239575	0.17995255854746062	3
HER2ST	ENSG00000125931	CITED1	0.004842591263822332	-0.008400397680778335	3
HER2ST	ENSG00000125944	HNRNPR	0.10657058627266242	0.27959579883742797	3
HER2ST	ENSG00000125945	ZNF436	0.0201530306217996	0.04344347580148267	3
HER2ST	ENSG00000125952	MAX	0.15265088304366856	0.1325073269564866	3
HER2ST	ENSG00000125962	ARMCX5	0.137473280540789	0.11707442748989037	3
HER2ST	ENSG00000125965	GDF5	-0.0041130503674968	-0.0002681937588394666	3
HER2ST	ENSG00000125966	MMP24	0.03359157618690863	0.0061069240478524	3
HER2ST	ENSG00000125967	NECAB3	0.08591229656038142	0.033004191008826435	3
HER2ST	ENSG00000125968	ID1	0.04095996404164663	0.04533983453912901	3
HER2ST	ENSG00000125970	RALY	0.07871353611795057	0.22587559639776958	3
HER2ST	ENSG00000125971	DYNLRB1	0.24407789533761445	0.08767736187287406	3
HER2ST	ENSG00000125977	EIF2S2	0.23028916677756195	0.07618028457201202	3
HER2ST	ENSG00000125991	ERGIC3	0.20190660973991023	0.19923537619296397	3
HER2ST	ENSG00000125995	ROMO1	0.0329639568623753	0.04545812188666787	3
HER2ST	ENSG00000125998	FAM83C	0.02080215304772377	0.005303609189275767	3
HER2ST	ENSG00000125999	BPIFB1	0.018365212947509167	0.020317970816620467	3
HER2ST	ENSG00000126001	CEP250	0.13181655466628397	0.1246677692698525	3
HER2ST	ENSG00000126003	PLAGL2	0.03144608446325254	0.020975555593901702	3
HER2ST	ENSG00000126010	GRPR	0.005236464806799501	0.019434848607421867	3
HER2ST	ENSG00000126012	KDM5C	0.07054206841710813	0.19896193122677208	3
HER2ST	ENSG00000126016	AMOT	0.0511598018433618	0.051179626295207926	3
HER2ST	ENSG00000126062	TMEM115	0.0382844888520859	0.0213800691322585	3
HER2ST	ENSG00000126067	PSMB2	0.26411912319947145	0.09992993890890962	3
HER2ST	ENSG00000126070	AGO3	0.03496592133189343	-0.004195469064096273	3
HER2ST	ENSG00000126088	UROD	0.06271730273228046	0.16248800870791877	3
HER2ST	ENSG00000126091	ST3GAL3	0.03502897659913603	0.07186730915168481	3
HER2ST	ENSG00000126106	TMEM53	0.0643560601444725	0.0717316696051653	3
HER2ST	ENSG00000126107	HECTD3	0.1485929747137915	0.14211327472198224	3
HER2ST	ENSG00000126214	KLC1	0.07143422922389546	0.11208883086795156	3
HER2ST	ENSG00000126215	XRCC3	0.03327181989410793	0.040756459132221236	3
HER2ST	ENSG00000126216	TUBGCP3	0.03148075110817747	0.09111965130456257	3
HER2ST	ENSG00000126217	MCF2L	0.30082333411305634	0.2964077530786663	3
HER2ST	ENSG00000126226	PCID2	0.1942573172667705	0.1748197987417326	3
HER2ST	ENSG00000126233	SLURP1	0.030314311866851237	0.041679524207405366	3
HER2ST	ENSG00000126243	LRFN3	0.10117617367718634	0.12043063729688243	3
HER2ST	ENSG00000126246	IGFLR1	-0.021089470155237	0.012785960780228567	3
HER2ST	ENSG00000126247	CAPNS1	0.03459131637564249	0.04177264111034249	3
HER2ST	ENSG00000126249	PDCD2L	0.09384822266311531	0.08859487839188514	3
HER2ST	ENSG00000126254	RBM42	0.1619715521332989	0.16686550459949281	3
HER2ST	ENSG00000126259	KIRREL2	0.004705372559526767	0.0011757593710815667	3
HER2ST	ENSG00000126261	UBA2	0.15816352715942636	0.139267238766884	3
HER2ST	ENSG00000126262	FFAR2	0.0115574128676489	0.042025962243073034	3
HER2ST	ENSG00000126264	HCST	-0.005072156012144499	0.0224699391951178	3
HER2ST	ENSG00000126267	COX6B1	0.10596649569264387	0.049060573019259125	3
HER2ST	ENSG00000126351	THRA	0.06702023883497253	0.062177398402431	3
HER2ST	ENSG00000126353	CCR7	0.08441995152119909	0.061026891250511105	3
HER2ST	ENSG00000126368	NR1D1	0.013934462762099668	0.032186861517750597	3
HER2ST	ENSG00000126391	FRMD8	0.1590214231861344	0.17064273200296207	3
HER2ST	ENSG00000126432	PRDX5	0.008993029517328534	0.026507489830754297	3
HER2ST	ENSG00000126453	BCL2L12	0.1333712680385227	0.13745187285182667	3
HER2ST	ENSG00000126456	IRF3	0.14712940705105926	0.14808584402538782	3
HER2ST	ENSG00000126457	PRMT1	0.24102034281114748	0.10903230415243154	3
HER2ST	ENSG00000126458	RRAS	0.21220613694874488	0.23475855240256904	3
HER2ST	ENSG00000126460	PRRG2	0.04224375330978797	0.1180689713805947	3
HER2ST	ENSG00000126461	SCAF1	0.1128585759788313	0.11329586190465457	3
HER2ST	ENSG00000126464	PRR12	0.11237655978025267	0.03810377563512073	3
HER2ST	ENSG00000126467	TSKS	0.004839225107261967	-0.009989263057204	3
HER2ST	ENSG00000126522	ASL	0.041328003019964955	0.1316711983107038	3
HER2ST	ENSG00000126524	SBDS	0.04301137354151047	0.027682948172867396	3
HER2ST	ENSG00000126561	STAT5A	-0.0125397204217176	0.06524363631115067	3
HER2ST	ENSG00000126562	WNK4	0.005463260214648133	-0.004461448500814833	3
HER2ST	ENSG00000126581	BECN1	0.17832993419107276	0.1814425505703379	3
HER2ST	ENSG00000126583	PRKCG	0.03861946463849123	0.026996765756250363	3
HER2ST	ENSG00000126602	TRAP1	0.12647120903940015	0.05402293231151797	3
HER2ST	ENSG00000126603	GLIS2	0.07634089112179131	0.0911493778324922	3
HER2ST	ENSG00000126653	NSRP1	0.07116712312832674	0.07605990972064801	3
HER2ST	ENSG00000126698	DNAJC8	0.09599870101375522	0.07534873867011643	3
HER2ST	ENSG00000126705	AHDC1	0.04942354947395158	0.066758510438382	3
HER2ST	ENSG00000126709	IFI6	-0.0751174094582278	-0.06709503875216297	3
HER2ST	ENSG00000126746	ZNF384	0.1882201580864565	0.17039296063662435	3
HER2ST	ENSG00000126749	EMG1	0.190817452392705	0.1856579670450644	3
HER2ST	ENSG00000126756	UXT	0.0255812075851367	0.0908794613260087	3
HER2ST	ENSG00000126759	CFP	-0.005714935221037834	-0.0043079489702785335	3
HER2ST	ENSG00000126767	ELK1	0.13011276505683586	0.1429138566106817	3
HER2ST	ENSG00000126768	TIMM17B	0.2440812907505504	0.23530123546900208	3
HER2ST	ENSG00000126773	PCNX4	0.16477292736977842	0.147316338232647	3
HER2ST	ENSG00000126775	ATG14	0.022960616089589363	0.026394997150803096	3
HER2ST	ENSG00000126777	KTN1	0.3156288973128254	0.32527972475976186	3
HER2ST	ENSG00000126778	SIX1	0.0880391543162962	0.21495546543716462	3
HER2ST	ENSG00000126785	RHOJ	0.0220510461780804	0.019937248096068567	3
HER2ST	ENSG00000126787	DLGAP5	0.09341374466655204	0.09901768134393579	3
HER2ST	ENSG00000126790	L3HYPDH	0.09880337557979317	0.05630241248461476	3
HER2ST	ENSG00000126803	HSPA2	0.03059931889716397	0.03096367850039433	3
HER2ST	ENSG00000126804	ZBTB1	0.1527789698500176	0.13815095731809823	3
HER2ST	ENSG00000126814	TRMT5	0.1272453103603372	0.025613645189399403	3
HER2ST	ENSG00000126821	SGPP1	0.0859671430150083	0.07469699084146643	3
HER2ST	ENSG00000126822	PLEKHG3	0.15892149356450866	0.11059158702596283	3
HER2ST	ENSG00000126838	PZP	0.010455820776805265	-0.0069126754604291	3
HER2ST	ENSG00000126858	RHOT1	0.044480199390911766	0.12094882561759794	3
HER2ST	ENSG00000126860	EVI2A	0.07809846723766432	0.05439293876021036	3
HER2ST	ENSG00000126861	OMG	-0.006242373364038367	-0.0088951874443771	3
HER2ST	ENSG00000126878	AIF1L	0.04298707684548583	0.0230195362582629	3
HER2ST	ENSG00000126882	FAM78A	0.034589895061572534	0.07379796610401827	3
HER2ST	ENSG00000126883	NUP214	0.10566241916456916	0.12563220002950845	3
HER2ST	ENSG00000126895	AVPR2	0.002559300449174767	0.005442657957538934	3
HER2ST	ENSG00000126903	SLC10A3	0.048996713346042865	0.1327695818243464	3
HER2ST	ENSG00000126934	MAP2K2	0.10413354506673667	0.10182943358229063	3
HER2ST	ENSG00000126945	HNRNPH2	0.13516346529156884	0.22776684643011835	3
HER2ST	ENSG00000126947	ARMCX1	0.11769368442417512	-0.05346985075879773	3
HER2ST	ENSG00000126950	TMEM35A	0.008612353653033299	0.003832691217295233	3
HER2ST	ENSG00000126953	TIMM8A	0.09655264318908326	0.09687166369032758	3
HER2ST	ENSG00000126970	ZC4H2	0.08795321111585826	0.044251193212830865	3
HER2ST	ENSG00000127022	CANX	0.35736615043895226	0.361059421168205	3
HER2ST	ENSG00000127074	RGS13	0.0336964150294305	0.022377542723506668	3
HER2ST	ENSG00000127080	IPPK	0.1346961023096442	0.11051672557793978	3
HER2ST	ENSG00000127081	ZNF484	0.04251106252534997	-0.019133964065104998	3
HER2ST	ENSG00000127083	OMD	0.016482670101362732	0.018695198339587632	3
HER2ST	ENSG00000127084	FGD3	0.08583942635593793	0.0697377375550825	3
HER2ST	ENSG00000127124	HIVEP3	0.0807729746891179	0.0741912077456941	3
HER2ST	ENSG00000127125	PPCS	0.23638878081223624	0.07658256986524142	3
HER2ST	ENSG00000127129	EDN2	0.2723672947268485	0.2758183253594531	3
HER2ST	ENSG00000127152	BCL11B	0.10354336686322836	0.04871380182940314	3
HER2ST	ENSG00000127184	COX7C	0.3755818405432723	0.3560025596303252	3
HER2ST	ENSG00000127191	TRAF2	0.06250847129461723	0.07811438954581569	3
HER2ST	ENSG00000127220	ABHD8	0.11482211381697287	0.12695184572990767	3
HER2ST	ENSG00000127249	ATP13A4	0.0103738581702954	-0.009900621965371866	3
HER2ST	ENSG00000127311	HELB	0.04976028938989763	0.030934998989879097	3
HER2ST	ENSG00000127314	RAP1B	0.022103426952892035	0.07650581059328644	3
HER2ST	ENSG00000127324	TSPAN8	0.015087747976861568	0.020520344134430702	3
HER2ST	ENSG00000127325	BEST3	0.03220850863479333	0.010515647167190433	3
HER2ST	ENSG00000127328	RAB3IP	0.09591385279933894	0.02700213580504106	3
HER2ST	ENSG00000127329	PTPRB	0.0523926099003921	0.016342593180609436	3
HER2ST	ENSG00000127334	DYRK2	0.1872914412251863	0.06164817638298977	3
HER2ST	ENSG00000127337	YEATS4	0.11786951510183437	0.1113949884454084	3
HER2ST	ENSG00000127364	TAS2R4	0.018199457406206102	-0.010761135027554302	3
HER2ST	ENSG00000127377	CRYGN	-0.013448083784474532	-0.0013754694474713003	3
HER2ST	ENSG00000127399	LRRC61	0.11476963817002202	0.047431315838172596	3
HER2ST	ENSG00000127415	IDUA	0.0835300178485882	0.025529338206455268	3
HER2ST	ENSG00000127418	FGFRL1	0.1342340292153289	0.13614398876922634	3
HER2ST	ENSG00000127419	TMEM175	0.12186820717043904	0.13641556989171558	3
HER2ST	ENSG00000127423	AUNIP	0.0476983128712237	0.04729971814751854	3
HER2ST	ENSG00000127445	PIN1	0.014071716373862569	0.11045622071980095	3
HER2ST	ENSG00000127452	FBXL12	0.07915955701162107	0.0431454673264857	3
HER2ST	ENSG00000127463	EMC1	0.21433214838983228	0.19720968538296257	3
HER2ST	ENSG00000127472	PLA2G5	-0.0023791957218428	-0.0024189549884714337	3
HER2ST	ENSG00000127481	UBR4	-0.0002683577182809333	0.012039676495339468	3
HER2ST	ENSG00000127483	HP1BP3	0.2810985099498963	0.29747432475165664	3
HER2ST	ENSG00000127507	ADGRE2	-0.013232702861369267	0.02154251651628343	3
HER2ST	ENSG00000127511	SIN3B	0.20273694691296343	0.1924455423822294	3
HER2ST	ENSG00000127526	SLC35E1	0.16883413324283048	0.18080564421474513	3
HER2ST	ENSG00000127527	EPS15L1	0.11655101700002084	0.11726439190018335	3
HER2ST	ENSG00000127528	KLF2	0.1332655919214466	0.11917901371198991	3
HER2ST	ENSG00000127533	F2RL3	0.0080022349865262	-0.0182761855800607	3
HER2ST	ENSG00000127540	UQCR11	0.0665334136389207	0.09356035234224085	3
HER2ST	ENSG00000127554	GFER	0.0193774996687778	0.013609717480088932	3
HER2ST	ENSG00000127561	SYNGR3	0.0341956676885796	-0.0051881561115485995	3
HER2ST	ENSG00000127564	PKMYT1	0.169288601685374	0.18387413851383902	3
HER2ST	ENSG00000127578	WFIKKN1	0.02192065942871663	0.003627447032977866	3
HER2ST	ENSG00000127580	WDR24	0.0860363269999832	0.03576930458169016	3
HER2ST	ENSG00000127585	FBXL16	0.15640948629774343	0.14744820544590523	3
HER2ST	ENSG00000127586	CHTF18	0.1280236639343445	0.14125145432783706	3
HER2ST	ENSG00000127603	MACF1	0.2695531095786812	0.24483696626688797	3
HER2ST	ENSG00000127616	SMARCA4	0.21647511921170878	0.20878618017593675	3
HER2ST	ENSG00000127663	KDM4B	0.1937121220260626	0.18232115104379165	3
HER2ST	ENSG00000127666	TICAM1	0.026227251976745834	0.05013046096754566	3
HER2ST	ENSG00000127720	METTL25	0.01625599844074947	0.015695317765030966	3
HER2ST	ENSG00000127743	IL17B	-0.0106210824450715	-0.0005369146000041665	3
HER2ST	ENSG00000127774	EMC6	0.21707708364759992	0.23783062266861377	3
HER2ST	ENSG00000127804	METTL16	0.036654106480764566	0.0893202031991947	3
HER2ST	ENSG00000127824	TUBA4A	0.23586669705223637	0.06525131941917374	3
HER2ST	ENSG00000127831	VIL1	0.054033620139762505	0.021408102967003333	3
HER2ST	ENSG00000127837	AAMP	0.12125105966918932	0.19325377971635316	3
HER2ST	ENSG00000127838	PNKD	0.22947812827698597	0.22996865596872262	3
HER2ST	ENSG00000127863	TNFRSF19	0.06416631656614087	0.0179096565713192	3
HER2ST	ENSG00000127870	RNF6	0.15515347996604004	0.07979791166725306	3
HER2ST	ENSG00000127884	ECHS1	0.17097709548504825	0.17177670829558603	3
HER2ST	ENSG00000127903	ZNF835	-0.004084820176295635	-0.0027493406851591333	3
HER2ST	ENSG00000127914	AKAP9	0.028450659425934666	0.08985903054376904	3
HER2ST	ENSG00000127920	GNG11	0.0217035396641036	0.06744868272451134	3
HER2ST	ENSG00000127928	GNGT1	-0.0059995569971526	-0.0013860969313912001	3
HER2ST	ENSG00000127946	HIP1	0.17156867119983624	0.1691989699854999	3
HER2ST	ENSG00000127947	PTPN12	0.08126637650992026	0.1782265209639888	3
HER2ST	ENSG00000127948	POR	0.0662778828300743	0.16105700498261247	3
HER2ST	ENSG00000127951	FGL2	-0.038855396562261696	0.01686733146132117	3
HER2ST	ENSG00000127952	STYXL1	0.07844153951879469	0.08418772748713584	3
HER2ST	ENSG00000127954	STEAP4	0.035769931843973306	0.04552470899501363	3
HER2ST	ENSG00000127955	GNAI1	-0.03191114869076373	-0.07624531128466217	3
HER2ST	ENSG00000127980	PEX1	0.0734450555132737	0.0706277559017785	3
HER2ST	ENSG00000127989	MTERF1	0.0313699930958338	0.062418354033530334	3
HER2ST	ENSG00000127990	SGCE	0.016113699474782365	0.010006879312661534	3
HER2ST	ENSG00000127993	RBM48	0.027508628833516038	0.0215018221231903	3
HER2ST	ENSG00000127995	CASD1	0.10475307057198661	0.025116633358857835	3
HER2ST	ENSG00000128000	ZNF780B	0.0252465342580111	0.062128670264430634	3
HER2ST	ENSG00000128011	LRFN1	0.0594648202794379	0.08273209615099263	3
HER2ST	ENSG00000128016	ZFP36	0.2430718705994199	0.2617676696757293	3
HER2ST	ENSG00000128039	SRD5A3	0.13751116021381946	0.1469585215411093	3
HER2ST	ENSG00000128040	SPINK2	-0.011334404386265734	-0.002372213445081967	3
HER2ST	ENSG00000128045	RASL11B	0.027352596538189403	-0.025073929587501195	3
HER2ST	ENSG00000128050	PAICS	0.22305830938014468	0.21355558912871206	3
HER2ST	ENSG00000128052	KDR	0.05437984288106973	0.07251877557493473	3
HER2ST	ENSG00000128059	PPAT	0.1035701647838706	0.0833944523022246	3
HER2ST	ENSG00000128159	TUBGCP6	0.04547415629766113	0.11787890027510517	3
HER2ST	ENSG00000128165	ADM2	0.04186804175016313	0.047460402395172296	3
HER2ST	ENSG00000128185	DGCR6L	0.06652289660001943	0.06613037885812244	3
HER2ST	ENSG00000128191	DGCR8	0.18042424818159083	0.16809335443360685	3
HER2ST	ENSG00000128203	ASPHD2	0.026651199340864896	0.0159470584663765	3
HER2ST	ENSG00000128218	VPREB3	-0.026794609737978436	0.030739545312141767	3
HER2ST	ENSG00000128228	SDF2L1	0.11063073514288546	0.0398758161929192	3
HER2ST	ENSG00000128242	GAL3ST1	-0.002835379579596443	0.02159579251960837	3
HER2ST	ENSG00000128245	YWHAH	0.20259025464299338	0.21075911060308405	3
HER2ST	ENSG00000128253	RFPL2	0.014751010231896067	0.0153665866104925	3
HER2ST	ENSG00000128266	GNAZ	0.017646919590460497	0.06260226900528754	3
HER2ST	ENSG00000128268	MGAT3	0.003913044019252466	-0.0002194847933040334	3
HER2ST	ENSG00000128271	ADORA2A	0.0026741411912688997	0.0037103280808406334	3
HER2ST	ENSG00000128272	ATF4	0.17987677881296282	0.25479122264969795	3
HER2ST	ENSG00000128274	A4GALT	-0.0078636588522187	0.060865350765839134	3
HER2ST	ENSG00000128276	RFPL3	-0.004875622448490533	0.0019090877584909	3
HER2ST	ENSG00000128283	CDC42EP1	0.09804298423325686	0.04495921976748494	3
HER2ST	ENSG00000128284	APOL3	0.07952992737474357	0.07906844610866216	3
HER2ST	ENSG00000128285	MCHR1	-0.012876773087506566	0.011928064871949232	3
HER2ST	ENSG00000128294	TPST2	0.06928944506564604	0.0208571538300575	3
HER2ST	ENSG00000128298	BAIAP2L2	0.0013443822289010664	0.0004677207906569997	3
HER2ST	ENSG00000128309	MPST	0.16316030714430355	0.0808591014474003	3
HER2ST	ENSG00000128310	GALR3	-0.0366250589281903	-0.02214950022013057	3
HER2ST	ENSG00000128311	TST	0.12583234203008795	0.1236998925510893	3
HER2ST	ENSG00000128322	IGLL1	0.009523584361121933	0.020898576917373967	3
HER2ST	ENSG00000128335	APOL2	0.024271751090957635	0.07768252169541097	3
HER2ST	ENSG00000128340	RAC2	0.009596510337522597	0.12255960661600573	3
HER2ST	ENSG00000128342	LIF	0.0047270011751162	0.020968854662559464	3
HER2ST	ENSG00000128346	C22orf23	-0.0060964178222025	-0.00010982704947260005	3
HER2ST	ENSG00000128383	APOBEC3A	0.0465866273933741	0.033386774081570036	3
HER2ST	ENSG00000128394	APOBEC3F	-0.001102416506192233	-0.03467789601446513	3
HER2ST	ENSG00000128408	RIBC2	0.03602825007939443	-0.001491877827123067	3
HER2ST	ENSG00000128422	KRT17	-0.017266599831932933	0.009937257847219	3
HER2ST	ENSG00000128463	EMC4	0.2429212785947562	0.22005831576092638	3
HER2ST	ENSG00000128482	RNF112	0.035463190334094064	0.003920022903845933	3
HER2ST	ENSG00000128487	SPECC1	0.06308270069414716	0.029468984872866633	3
HER2ST	ENSG00000128510	CPA4	0.04271898549419606	-0.027764004061671937	3
HER2ST	ENSG00000128512	DOCK4	0.027319876796311735	0.07481829687120317	3
HER2ST	ENSG00000128513	POT1	0.0245697327413396	0.022394572869767797	3
HER2ST	ENSG00000128524	ATP6V1F	0.22458672514370717	0.21251233607722084	3
HER2ST	ENSG00000128534	LSM8	0.15940083915918246	0.05388252981226687	3
HER2ST	ENSG00000128536	CDHR3	0.013916127684754165	0.005953969054377632	3
HER2ST	ENSG00000128563	PRKRIP1	0.09463754142866503	0.08804436809712059	3
HER2ST	ENSG00000128564	VGF	0.022625491448821835	0.044461689955305694	3
HER2ST	ENSG00000128567	PODXL	0.06409858854460411	0.058475839714039274	3
HER2ST	ENSG00000128573	FOXP2	0.019220023226465502	0.007050188830015867	3
HER2ST	ENSG00000128578	STRIP2	0.028875066686543504	-0.0029143745509242007	3
HER2ST	ENSG00000128581	IFT22	0.012717916965317202	0.03486710524587489	3
HER2ST	ENSG00000128585	MKLN1	0.0648714838300322	0.044788081966725936	3
HER2ST	ENSG00000128590	DNAJB9	0.033544520221671696	0.09837311550248025	3
HER2ST	ENSG00000128591	FLNC	-0.0148005854714619	-0.0018359129608701667	3
HER2ST	ENSG00000128594	LRRC4	0.0009825074670912332	0.012713353990960635	3
HER2ST	ENSG00000128595	CALU	0.17925540806488247	0.21376792036127626	3
HER2ST	ENSG00000128596	CCDC136	-0.007039767379092401	0.02445748044142043	3
HER2ST	ENSG00000128602	SMO	0.05890447833802947	0.03339648956773413	3
HER2ST	ENSG00000128604	IRF5	0.03342084821443233	0.045106978067752	3
HER2ST	ENSG00000128606	LRRC17	0.0007033919002749344	0.026341048199052464	3
HER2ST	ENSG00000128607	KLHDC10	0.07602968850456883	0.14365929330408253	3
HER2ST	ENSG00000128609	NDUFA5	0.08393401297685867	0.07770421356948774	3
HER2ST	ENSG00000128626	MRPS12	0.031128941130444832	0.06264380035133824	3
HER2ST	ENSG00000128641	MYO1B	0.24187661361711388	0.23799980685362124	3
HER2ST	ENSG00000128652	HOXD3	0.0021559560544303666	0.0034877582756742665	3
HER2ST	ENSG00000128654	MTX2	0.19409401460803408	0.1759299347727591	3
HER2ST	ENSG00000128655	PDE11A	0.005423059488514467	-0.0030469162314258665	3
HER2ST	ENSG00000128656	CHN1	0.09869581858714423	0.0280707854485497	3
HER2ST	ENSG00000128683	GAD1	0.010502668661323836	0.006714393737828302	3
HER2ST	ENSG00000128694	OSGEPL1	0.0784985481992653	0.056995321241102535	3
HER2ST	ENSG00000128699	ORMDL1	0.11076602310157778	0.2220292275443384	3
HER2ST	ENSG00000128708	HAT1	0.04258797282051203	0.13783106625065777	3
HER2ST	ENSG00000128710	HOXD10	0.011059121660081868	0.007626447502202466	3
HER2ST	ENSG00000128731	HERC2	0.024486379534665603	0.11543375914711633	3
HER2ST	ENSG00000128739	SNRPN	0.04713866332403096	0.140385506873531	3
HER2ST	ENSG00000128789	PSMG2	0.2202761915978223	0.21033613797757447	3
HER2ST	ENSG00000128791	TWSG1	0.1203343325451931	-0.002907215648120696	3
HER2ST	ENSG00000128805	ARHGAP22	0.031470304343162066	0.04335262550997946	3
HER2ST	ENSG00000128815	WDFY4	0.10348217764274924	0.020994449996557668	3
HER2ST	ENSG00000128829	EIF2AK4	0.045131250396119406	0.1346554117816351	3
HER2ST	ENSG00000128833	MYO5C	-0.05014612717751036	0.16454949940845956	3
HER2ST	ENSG00000128849	CGNL1	0.08739795975358523	0.030275539056511133	3
HER2ST	ENSG00000128872	TMOD2	0.06269343127997633	-0.013250363034116433	3
HER2ST	ENSG00000128881	TTBK2	0.08779325224389793	0.024735871176081465	3
HER2ST	ENSG00000128886	ELL3	-0.0025754693933371328	-0.009844799565768133	3
HER2ST	ENSG00000128908	INO80	0.13031524562645594	0.10379248745228133	3
HER2ST	ENSG00000128915	ICE2	0.05002138706478817	0.10982272889325406	3
HER2ST	ENSG00000128917	DLL4	0.054364316840799794	0.0220140371349215	3
HER2ST	ENSG00000128918	ALDH1A2	0.0196263293810673	-0.0068454650156134335	3
HER2ST	ENSG00000128928	IVD	0.14214046947835104	0.13542452132099728	3
HER2ST	ENSG00000128944	KNSTRN	0.03633148963661214	0.11097078701186343	3
HER2ST	ENSG00000128951	DUT	0.28480656972596813	0.25440940240620696	3
HER2ST	ENSG00000128965	CHAC1	0.04532755436767197	0.016721893656853434	3
HER2ST	ENSG00000128973	CLN6	0.0008346346271048	-0.0015704521025790331	3
HER2ST	ENSG00000128989	ARPP19	0.2595246432542126	0.23658161534307798	3
HER2ST	ENSG00000129003	VPS13C	0.026848512255957	0.07653616657466433	3
HER2ST	ENSG00000129007	CALML4	0.0045172437822301	0.0026691267039017333	3
HER2ST	ENSG00000129009	ISLR	0.0003929977509250689	0.05357995489492223	3
HER2ST	ENSG00000129028	THAP10	0.009240234472706202	0.009533178622835531	3
HER2ST	ENSG00000129038	LOXL1	0.0697940797505343	0.16615202062342085	3
HER2ST	ENSG00000129055	ANAPC13	0.0730363971830707	0.05559913578985017	3
HER2ST	ENSG00000129071	MBD4	0.15802404133171674	0.14693674069432158	3
HER2ST	ENSG00000129083	COPB1	0.0612465065578181	0.18807841690603247	3
HER2ST	ENSG00000129084	PSMA1	0.24236882903193255	0.22934103125414962	3
HER2ST	ENSG00000129103	SUMF2	0.14493737129095124	0.1557620907470231	3
HER2ST	ENSG00000129116	PALLD	0.2104597017984389	0.23434360879712932	3
HER2ST	ENSG00000129128	SPCS3	0.09830474855350353	0.09181326776333591	3
HER2ST	ENSG00000129151	BBOX1	0.027039628258034663	0.027048939341953765	3
HER2ST	ENSG00000129158	SERGEF	0.03396314393985373	0.022786000217016933	3
HER2ST	ENSG00000129159	KCNC1	0.006839088988964167	0.009145088740147966	3
HER2ST	ENSG00000129167	TPH1	0.004571353278909199	0.019724327654502768	3
HER2ST	ENSG00000129173	E2F8	0.07167281445930346	0.012461978620224667	3
HER2ST	ENSG00000129187	DCTD	0.21643660526538178	0.2134635990254735	3
HER2ST	ENSG00000129194	SOX15	-0.0011257247287939662	-0.0053672805811675675	3
HER2ST	ENSG00000129204	USP6	0.03651565807231947	0.03669647585366383	3
HER2ST	ENSG00000129214	SHBG	-0.006660246198710001	0.002027734827549133	3
HER2ST	ENSG00000129219	PLD2	-0.06292536156247827	0.1882233858253851	3
HER2ST	ENSG00000129221	AIPL1	-0.0015786677232363332	0.0025619298370872664	3
HER2ST	ENSG00000129226	CD68	-0.04550197234462746	0.13093973212223384	3
HER2ST	ENSG00000129235	TXNDC17	0.2618533877914135	0.23777406966459225	3
HER2ST	ENSG00000129244	ATP1B2	0.00564441331532	0.003468249172666367	3
HER2ST	ENSG00000129245	FXR2	0.07577071764210956	0.20938864752858835	3
HER2ST	ENSG00000129250	KIF1C	-0.032193884302612434	0.03054552885335703	3
HER2ST	ENSG00000129255	MPDU1	0.02221674972051497	0.06234242182273723	3
HER2ST	ENSG00000129292	PHF20L1	0.15184339712653558	0.15157354370826093	3
HER2ST	ENSG00000129295	LRRC6	0.05049288905224227	0.024056555754468	3
HER2ST	ENSG00000129315	CCNT1	0.045577068001820494	0.04267819839666557	3
HER2ST	ENSG00000129317	PUS7L	0.16712671247636623	0.14136031673269991	3
HER2ST	ENSG00000129347	KRI1	0.09427634136834663	0.07328507941405153	3
HER2ST	ENSG00000129351	ILF3	0.2915175045576508	0.26826757453716743	3
HER2ST	ENSG00000129353	SLC44A2	0.07405949332894624	0.2271753997085407	3
HER2ST	ENSG00000129354	AP1M2	0.17147741634706307	0.16301542836714022	3
HER2ST	ENSG00000129355	CDKN2D	-0.03736704661112746	0.09993871895022266	3
HER2ST	ENSG00000129422	MTUS1	0.17481839074741887	0.18125257735083591	3
HER2ST	ENSG00000129437	KLK14	0.042397031440293574	-0.04541595915925767	3
HER2ST	ENSG00000129450	SIGLEC9	0.005246794448433366	0.006818140282213166	3
HER2ST	ENSG00000129451	KLK10	0.002972758314557733	0.0006261367557905666	3
HER2ST	ENSG00000129460	NGDN	0.13107443871145005	0.1316289805183186	3
HER2ST	ENSG00000129465	RIPK3	0.005057168015188167	0.024543935665379865	3
HER2ST	ENSG00000129467	ADCY4	0.0024196904222658993	-0.0004714023813268663	3
HER2ST	ENSG00000129472	RAB2B	0.1163199588949071	0.11034107447041457	3
HER2ST	ENSG00000129473	BCL2L2	0.09161105684972663	0.022739002097875907	3
HER2ST	ENSG00000129474	AJUBA	0.06956872238487066	0.0318148516214695	3
HER2ST	ENSG00000129480	DTD2	0.0952467408999965	0.0384957402843386	3
HER2ST	ENSG00000129484	PARP2	0.13028760016701602	0.11673088170212857	3
HER2ST	ENSG00000129493	HEATR5A	0.10351591107489046	0.042526950172632666	3
HER2ST	ENSG00000129514	FOXA1	0.33932945073630427	0.3022058082526052	3
HER2ST	ENSG00000129515	SNX6	0.0318687132847555	0.045569490580600565	3
HER2ST	ENSG00000129518	EAPP	0.1524739925852425	0.12856281963737495	3
HER2ST	ENSG00000129521	EGLN3	0.15341918931607	0.12350912212154826	3
HER2ST	ENSG00000129534	MIS18BP1	0.025210010218803702	0.05961593861936654	3
HER2ST	ENSG00000129535	NRL	-0.0048915364391040345	0.019035001868562735	3
HER2ST	ENSG00000129538	RNASE1	-0.014769796314777336	-0.05724996084914513	3
HER2ST	ENSG00000129559	NEDD8	0.04069123029263406	0.16255552701764578	3
HER2ST	ENSG00000129562	DAD1	0.12060260317690584	0.15192881696004168	3
HER2ST	ENSG00000129566	TEP1	0.10659035993975313	0.08260718100699772	3
HER2ST	ENSG00000129595	EPB41L4A	0.027299412443728566	0.058016870382138264	3
HER2ST	ENSG00000129596	CDO1	-0.0035976389628584672	0.009051778966866765	3
HER2ST	ENSG00000129625	REEP5	0.27662194154593794	0.2702396510286575	3
HER2ST	ENSG00000129636	ITFG1	0.2713598414843586	0.26467700745289885	3
HER2ST	ENSG00000129646	QRICH2	0.019941738262609133	0.0334998121694961	3
HER2ST	ENSG00000129654	FOXJ1	0.019789730093263836	0.0513866993497469	3
HER2ST	ENSG00000129657	SEC14L1	0.12713000959648083	0.13669180873240017	3
HER2ST	ENSG00000129667	RHBDF2	0.07647792955143558	0.0653367573618002	3
HER2ST	ENSG00000129673	AANAT	0.005989146852517266	-0.008593114071299465	3
HER2ST	ENSG00000129675	ARHGEF6	0.0724474904269454	0.062008307903153904	3
HER2ST	ENSG00000129680	MAP7D3	-0.0019835678254746998	0.0003610716091754336	3
HER2ST	ENSG00000129682	FGF13	0.0980263860211137	0.09163839085115473	3
HER2ST	ENSG00000129691	ASH2L	0.13510323524001003	0.033624499716826795	3
HER2ST	ENSG00000129696	TTI2	0.0312550852053031	-0.02615650704115007	3
HER2ST	ENSG00000129749	CHRNA10	0.07150403150128072	0.011145431345390899	3
HER2ST	ENSG00000129757	CDKN1C	0.0246504184040108	0.0602781390898644	3
HER2ST	ENSG00000129810	SGO1	0.08271959895855507	0.07507359730883202	3
HER2ST	ENSG00000129910	CDH15	0.012224536674993734	0.0079398238398552	3
HER2ST	ENSG00000129911	KLF16	0.03483675397760707	0.09946612405052528	3
HER2ST	ENSG00000129932	DOHH	0.08635750971238143	0.09130906425975009	3
HER2ST	ENSG00000129933	MAU2	0.14612306742897066	0.12014785309697407	3
HER2ST	ENSG00000129946	SHC2	0.15029774124238351	0.1498067844352399	3
HER2ST	ENSG00000129951	PLPPR3	-0.0252031221189826	-0.005152303967968766	3
HER2ST	ENSG00000129968	ABHD17A	0.1094614195166287	0.10672738899362096	3
HER2ST	ENSG00000129988	LBP	0.06256656794374256	0.11501632942871605	3
HER2ST	ENSG00000129990	SYT5	0.0028513384622413005	0.0133444682468203	3
HER2ST	ENSG00000129991	TNNI3	0.014640139605469634	-0.0007093300801036678	3
HER2ST	ENSG00000129993	CBFA2T3	0.04605281309225213	0.0895650219302973	3
HER2ST	ENSG00000130005	GAMT	0.0012362589354705997	0.010303559792580167	3
HER2ST	ENSG00000130021	PUDP	0.025742151667212266	0.0082153145248535	3
HER2ST	ENSG00000130023	ERMARD	0.06971263273920184	0.07754637918770978	3
HER2ST	ENSG00000130024	PHF10	0.1719899831609212	0.15982192821655142	3
HER2ST	ENSG00000130032	PRRG3	0.026843594435754736	0.025885286430052803	3
HER2ST	ENSG00000130035	GALNT8	0.005544335773837367	0.0067213913542056	3
HER2ST	ENSG00000130037	KCNA5	-0.0049388634000225	-0.0023505310905785333	3
HER2ST	ENSG00000130038	CRACR2A	0.042432909549130295	0.022257276111110235	3
HER2ST	ENSG00000130045	NXNL2	0.03218704861234917	-0.0007275695289430667	3
HER2ST	ENSG00000130052	STARD8	0.029169495013854435	0.0356566719506172	3
HER2ST	ENSG00000130054	FAM155B	0.03646098412649917	0.023308739643533204	3
HER2ST	ENSG00000130055	GDPD2	0.016421857830544433	0.027244171556096264	3
HER2ST	ENSG00000130066	SAT1	0.34483131290227664	0.11954790387547616	3
HER2ST	ENSG00000130119	GNL3L	-0.0006218459157099668	0.003472365520682467	3
HER2ST	ENSG00000130147	SH3BP4	0.13698171992544006	0.13049548660454827	3
HER2ST	ENSG00000130150	MOSPD2	0.10812676934579657	0.023605555832285532	3
HER2ST	ENSG00000130158	DOCK6	0.05607667790476134	-0.03908584552617347	3
HER2ST	ENSG00000130159	ECSIT	-0.0263585263107248	0.1033853315796533	3
HER2ST	ENSG00000130164	LDLR	0.1765505696441523	0.17480997841597457	3
HER2ST	ENSG00000130165	ELOF1	0.04072004659385794	0.12048550646549654	3
HER2ST	ENSG00000130173	ANGPTL8	0.023146802061001365	0.0038973912048009996	3
HER2ST	ENSG00000130175	PRKCSH	0.30868352756402406	0.3053734277252526	3
HER2ST	ENSG00000130176	CNN1	0.11508385332386355	0.06710501229072945	3
HER2ST	ENSG00000130177	CDC16	0.2701737858855315	0.24485195539499552	3
HER2ST	ENSG00000130193	THEM6	0.1815179162008849	0.19501973668951864	3
HER2ST	ENSG00000130202	NECTIN2	0.20141685475457252	0.21981525728425214	3
HER2ST	ENSG00000130203	APOE	-0.10440709240382018	0.0777754009172587	3
HER2ST	ENSG00000130204	TOMM40	0.0637362132763367	0.2028336369438403	3
HER2ST	ENSG00000130208	APOC1	-0.03732558412246256	0.07235151018679187	3
HER2ST	ENSG00000130222	GADD45G	0.15291838066753785	0.13933706166456503	3
HER2ST	ENSG00000130224	LRCH2	0.013592692264839201	0.009400184177403898	3
HER2ST	ENSG00000130226	DPP6	-0.015221440451082965	-0.01861541878471393	3
HER2ST	ENSG00000130227	XPO7	0.0578751290863203	0.0534489042460847	3
HER2ST	ENSG00000130234	ACE2	-0.09838391962675663	-0.0313293000154055	3
HER2ST	ENSG00000130244	FAM98C	0.08791958748944027	0.11152118312946946	3
HER2ST	ENSG00000130254	SAFB2	0.17862015036247714	0.16678740278841178	3
HER2ST	ENSG00000130270	ATP8B3	0.0215976801342169	0.0172187590736305	3
HER2ST	ENSG00000130287	NCAN	0.0015737142945216008	0.016374578977763267	3
HER2ST	ENSG00000130294	KIF1A	0.06189969979297117	0.13124490887879484	3
HER2ST	ENSG00000130299	GTPBP3	0.12106896320712263	0.11387749843085464	3
HER2ST	ENSG00000130300	PLVAP	0.057807591037857764	-0.018429675601671597	3
HER2ST	ENSG00000130303	BST2	-0.04114078669974624	0.02017298214373893	3
HER2ST	ENSG00000130304	SLC27A1	0.11863092347510634	0.1151366138569309	3
HER2ST	ENSG00000130305	NSUN5	0.04247831216805157	0.09687339327420776	3
HER2ST	ENSG00000130307	USHBP1	-0.002096627390712567	0.004510137665652334	3
HER2ST	ENSG00000130309	COLGALT1	0.2653557170300003	0.2792905597636554	3
HER2ST	ENSG00000130311	DDA1	0.20855393536709962	0.22681701097932713	3
HER2ST	ENSG00000130312	MRPL34	0.17489849309152372	0.1651697943649185	3
HER2ST	ENSG00000130313	PGLS	0.0409672486213332	0.11299001342803304	3
HER2ST	ENSG00000130332	LSM7	0.2517272218523477	0.2591240686222922	3
HER2ST	ENSG00000130338	TULP4	0.15862344674965537	0.14378218189427347	3
HER2ST	ENSG00000130340	SNX9	0.1558357983639872	0.15438564786560438	3
HER2ST	ENSG00000130347	RTN4IP1	0.08161382142802387	0.008700399251554867	3
HER2ST	ENSG00000130348	QRSL1	0.038357727317629466	0.03591007349721693	3
HER2ST	ENSG00000130363	RSPH3	0.0246304395393023	0.01928325981281343	3
HER2ST	ENSG00000130368	MAS1	0.002684423071402167	0.008901911146039101	3
HER2ST	ENSG00000130382	MLLT1	0.0618470632052484	0.17812416099802053	3
HER2ST	ENSG00000130383	FUT5	0.008347316175194467	0.012483135846176467	3
HER2ST	ENSG00000130402	ACTN4	0.08037874888564574	-0.0756362745857367	3
HER2ST	ENSG00000130413	STK33	0.026568840282935897	0.0019528953643606999	3
HER2ST	ENSG00000130414	NDUFA10	0.0822637280722979	0.07827354811647987	3
HER2ST	ENSG00000130427	EPO	0.012805144762839568	0.016681903970881467	3
HER2ST	ENSG00000130429	ARPC1B	0.2514275262083965	0.05586344150077879	3
HER2ST	ENSG00000130449	ZSWIM6	0.08512556229076444	0.03455288862332753	3
HER2ST	ENSG00000130475	FCHO1	0.034777336985845335	-0.008603945790322002	3
HER2ST	ENSG00000130477	UNC13A	-0.007797142007379665	0.005133273728011834	3
HER2ST	ENSG00000130479	MAP1S	0.03342247182546467	0.1108630127271521	3
HER2ST	ENSG00000130508	PXDN	0.2952109363467829	0.3122639653117635	3
HER2ST	ENSG00000130511	SSBP4	0.1666132268632493	0.045761387702687166	3
HER2ST	ENSG00000130513	GDF15	0.052765662752916664	-0.0346681810816994	3
HER2ST	ENSG00000130517	PGPEP1	0.029192646495206198	0.08626017474482206	3
HER2ST	ENSG00000130520	LSM4	0.22753293588043988	0.2425513176520829	3
HER2ST	ENSG00000130522	JUND	0.3943934844823289	0.38415504093599817	3
HER2ST	ENSG00000130528	HRC	-0.009039971773195467	0.018698609161741566	3
HER2ST	ENSG00000130529	TRPM4	0.21064765531055538	0.20694126886728462	3
HER2ST	ENSG00000130540	SULT4A1	0.11088033693750958	-0.03259557102331793	3
HER2ST	ENSG00000130544	ZNF557	0.07166583489013838	0.0471646419438198	3
HER2ST	ENSG00000130545	CRB3	0.12253221907796123	0.03404828902255296	3
HER2ST	ENSG00000130558	OLFM1	0.17797090821391873	-0.1537939134588139	3
HER2ST	ENSG00000130559	CAMSAP1	0.1319743629028324	0.12015598330249848	3
HER2ST	ENSG00000130560	UBAC1	0.1226106108779204	0.1118168569999042	3
HER2ST	ENSG00000130561	SAG	0.009175865702049599	0.0007184827603240329	3
HER2ST	ENSG00000130584	ZBTB46	0.06515193469098966	0.024517619169918597	3
HER2ST	ENSG00000130589	HELZ2	0.18085176478695	0.1572329747553097	3
HER2ST	ENSG00000130590	SAMD10	0.0980911625477195	0.05352101841436537	3
HER2ST	ENSG00000130592	LSP1	0.08805335996474983	0.15329662653651185	3
HER2ST	ENSG00000130595	TNNT3	0.0027329618784708333	-0.011867043076324002	3
HER2ST	ENSG00000130598	TNNI2	0.02736830985098303	-0.014357427839584	3
HER2ST	ENSG00000130635	COL5A1	-0.10577290718463928	0.11795773501995989	3
HER2ST	ENSG00000130638	ATXN10	0.20058504382910744	0.19173892710288976	3
HER2ST	ENSG00000130640	TUBGCP2	0.1418199110564951	0.1552246165558633	3
HER2ST	ENSG00000130643	CALY	-0.0020551960050562332	0.0015832377363440332	3
HER2ST	ENSG00000130649	CYP2E1	0.05719967204393763	0.023792330390982136	3
HER2ST	ENSG00000130653	PNPLA7	0.05564650999459683	0.008244465262993666	3
HER2ST	ENSG00000130669	PAK4	0.009318562082756327	0.06489400308267491	3
HER2ST	ENSG00000130675	MNX1	0.03094750620645807	0.05776650364276233	3
HER2ST	ENSG00000130684	ZNF337	0.11927818870554453	0.11956910843703923	3
HER2ST	ENSG00000130695	CEP85	0.18388257783104103	0.15955164915887796	3
HER2ST	ENSG00000130699	TAF4	0.1361344642128936	0.1220035553345542	3
HER2ST	ENSG00000130700	GATA5	0.012067070936044935	0.012320247118371366	3
HER2ST	ENSG00000130702	LAMA5	0.2224075876073537	0.22780940615139147	3
HER2ST	ENSG00000130703	OSBPL2	0.19795748873912947	0.18095070791074788	3
HER2ST	ENSG00000130706	ADRM1	0.24463238314898542	0.24646605175254677	3
HER2ST	ENSG00000130707	ASS1	0.024133847873258066	0.048589267982848405	3
HER2ST	ENSG00000130713	EXOSC2	0.0774044281403017	0.017234471561683132	3
HER2ST	ENSG00000130714	POMT1	0.1256776752463928	0.1240056676556211	3
HER2ST	ENSG00000130717	UCK1	0.1125885193264148	0.09584709509354898	3
HER2ST	ENSG00000130720	FIBCD1	0.060190597134090064	0.005250701531385967	3
HER2ST	ENSG00000130726	TRIM28	0.19564034718509507	0.20173123820416206	3
HER2ST	ENSG00000130733	YIPF2	0.2594959325732737	0.12260439179442455	3
HER2ST	ENSG00000130734	ATG4D	0.0791016383744567	0.07270437023844493	3
HER2ST	ENSG00000130741	EIF2S3	0.0952780593736452	0.20031704626209149	3
HER2ST	ENSG00000130748	TMEM160	0.0250810801813505	0.0186037266192822	3
HER2ST	ENSG00000130749	ZC3H4	0.09450645559938764	0.06907872328939786	3
HER2ST	ENSG00000130751	NPAS1	0.004628647983049066	-0.020701178849948335	3
HER2ST	ENSG00000130755	GMFG	0.05593440227317703	0.0484010623437429	3
HER2ST	ENSG00000130758	MAP3K10	0.022556169675302367	-0.008106443499385031	3
HER2ST	ENSG00000130762	ARHGEF16	0.04738044608094583	0.14827443254989817	3
HER2ST	ENSG00000130764	LRRC47	0.184640398015798	0.19140527168258858	3
HER2ST	ENSG00000130766	SESN2	0.032710891295481	0.03310177860972357	3
HER2ST	ENSG00000130768	SMPDL3B	0.09751335254369049	0.11929802027215307	3
HER2ST	ENSG00000130772	MED18	0.06448449384302933	0.0689843467207767	3
HER2ST	ENSG00000130775	THEMIS2	0.039523686174649	0.03599431404350843	3
HER2ST	ENSG00000130779	CLIP1	0.13158543575904313	0.11295017240495316	3
HER2ST	ENSG00000130783	CCDC62	0.026602603511220468	0.005126935347794732	3
HER2ST	ENSG00000130787	HIP1R	0.0168741304239762	0.04176918952736553	3
HER2ST	ENSG00000130803	ZNF317	0.06806883391407687	0.06355620674658834	3
HER2ST	ENSG00000130810	PPAN	0.09774517437046266	0.10041515266336874	3
HER2ST	ENSG00000130811	EIF3G	-0.009707966410198868	0.044981115425532604	3
HER2ST	ENSG00000130812	ANGPTL6	0.06346183617848707	-0.05247668460464616	3
HER2ST	ENSG00000130816	DNMT1	0.07714195780337893	0.05196579144053393	3
HER2ST	ENSG00000130818	ZNF426	0.09541415303091072	0.026032688767186868	3
HER2ST	ENSG00000130821	SLC6A8	0.18818301246538494	0.1986858879918504	3
HER2ST	ENSG00000130822	PNCK	0.0273091137180889	0.021905092470995136	3
HER2ST	ENSG00000130826	DKC1	0.17318621076902474	0.03693276090321107	3
HER2ST	ENSG00000130827	PLXNA3	0.07360075278074023	0.2554389395777022	3
HER2ST	ENSG00000130829	DUSP9	0.026800073028892837	0.0331940056698061	3
HER2ST	ENSG00000130830	MPP1	0.020014555218441397	0.05465772385318066	3
HER2ST	ENSG00000130844	ZNF331	0.08787125608855256	0.1037170387262717	3
HER2ST	ENSG00000130856	ZNF236	0.0389067444668011	0.053065210893735594	3
HER2ST	ENSG00000130876	SLC7A10	0.003099772902614067	-0.008473385040542966	3
HER2ST	ENSG00000130881	LRP3	0.07965569815787003	0.071956609848831	3
HER2ST	ENSG00000130921	C12orf65	0.014044869576643132	0.023797177587890832	3
HER2ST	ENSG00000130935	NOL11	0.18209613254668477	0.167678913791626	3
HER2ST	ENSG00000130939	UBE4B	0.17371273911506394	0.17322732633703145	3
HER2ST	ENSG00000130940	CASZ1	-0.07934384854792496	0.15788409658267988	3
HER2ST	ENSG00000130943	PKDREJ	-0.0017587344429814348	-0.011475473774270198	3
HER2ST	ENSG00000130948	HSD17B3	0.007768250216332667	-0.003330300875936033	3
HER2ST	ENSG00000130956	HABP4	0.08188796611953714	-0.012876036965895463	3
HER2ST	ENSG00000130958	SLC35D2	0.1185873003268923	0.03514522706358166	3
HER2ST	ENSG00000130962	PRRG1	0.0400535381204248	0.06016390472394653	3
HER2ST	ENSG00000130985	UBA1	0.2757720072599091	0.2463380596450299	3
HER2ST	ENSG00000130988	RGN	0.007040072009015667	0.05091039216841087	3
HER2ST	ENSG00000130997	POLN	0.007767160347754868	0.023059245741989465	3
HER2ST	ENSG00000131013	PPIL4	0.131874399304932	0.13076445520747712	3
HER2ST	ENSG00000131015	ULBP2	0.007000492011896733	0.009993842437129133	3
HER2ST	ENSG00000131016	AKAP12	-0.0161023929232415	-0.0038974786294087315	3
HER2ST	ENSG00000131018	SYNE1	0.023047613348324267	0.024768538624274403	3
HER2ST	ENSG00000131023	LATS1	0.09691272990741957	0.08660726667009237	3
HER2ST	ENSG00000131037	EPS8L1	0.09073734025061747	0.08944668099392666	3
HER2ST	ENSG00000131042	LILRB2	0.0230334304974489	0.0495346899468219	3
HER2ST	ENSG00000131043	AAR2	0.1605419586653636	0.15327240991588895	3
HER2ST	ENSG00000131044	TTLL9	-0.0062036371300386	-0.0086266515425631	3
HER2ST	ENSG00000131051	RBM39	0.3081104846954677	0.2889278038381453	3
HER2ST	ENSG00000131055	COX4I2	0.005467929643798033	0.0050499999057780675	3
HER2ST	ENSG00000131061	ZNF341	0.05898822707487833	0.052833839267517335	3
HER2ST	ENSG00000131067	GGT7	0.15459398202126085	0.15288814818453192	3
HER2ST	ENSG00000131069	ACSS2	-0.007037754748917398	0.0411188366205724	3
HER2ST	ENSG00000131080	EDA2R	-0.008997524344222433	-0.013003448697094834	3
HER2ST	ENSG00000131089	ARHGEF9	0.058055547159693965	0.0198985521916893	3
HER2ST	ENSG00000131094	C1QL1	0.05392683947240084	-0.0126473987368955	3
HER2ST	ENSG00000131095	GFAP	0.0032132164283174337	-0.005371614785891041	3
HER2ST	ENSG00000131096	PYY	-0.0030072037682473667	0.012807129294407166	3
HER2ST	ENSG00000131097	HIGD1B	0.009945864597247134	0.0262970911906906	3
HER2ST	ENSG00000131100	ATP6V1E1	0.2064829829965994	0.18586327221794896	3
HER2ST	ENSG00000131115	ZNF227	0.06542868064709233	0.05844692533526527	3
HER2ST	ENSG00000131116	ZNF428	0.09760096531252714	0.10193070903230267	3
HER2ST	ENSG00000131126	TEX101	0.005065367048737033	0.000853554549231833	3
HER2ST	ENSG00000131127	ZNF141	0.019040045218512033	0.047834334187390665	3
HER2ST	ENSG00000131143	COX4I1	0.17437018268571788	0.17021091259209442	3
HER2ST	ENSG00000131148	EMC8	0.15613691071252875	0.15305969755610904	3
HER2ST	ENSG00000131149	GSE1	0.3027429692711023	0.2787177508530012	3
HER2ST	ENSG00000131153	GINS2	0.11958689374000868	0.0392725062926749	3
HER2ST	ENSG00000131165	CHMP1A	0.25332518905060947	0.2594246473592036	3
HER2ST	ENSG00000131171	SH3BGRL	-0.07497815930217634	0.12742929613029913	3
HER2ST	ENSG00000131174	COX7B	0.314248321541235	0.311589032604834	3
HER2ST	ENSG00000131183	SLC34A1	-0.0015722063999726	4.711179707636657e-05	3
HER2ST	ENSG00000131188	PRR7	0.05171213427495003	0.20084794681231152	3
HER2ST	ENSG00000131196	NFATC1	0.06360291915348436	0.07766159161409557	3
HER2ST	ENSG00000131203	IDO1	0.014579251762244764	0.006405851579815468	3
HER2ST	ENSG00000131236	CAP1	0.27226737638138765	0.2523014021464737	3
HER2ST	ENSG00000131238	PPT1	0.20894096484785551	0.165426654777606	3
HER2ST	ENSG00000131242	RAB11FIP4	0.06246454506273977	0.06783451070363083	3
HER2ST	ENSG00000131263	RLIM	0.1451418995587086	0.137981330588034	3
HER2ST	ENSG00000131269	ABCB7	0.12924846288637118	0.12996630290461278	3
HER2ST	ENSG00000131323	TRAF3	0.032760196699651904	0.09312102975977597	3
HER2ST	ENSG00000131351	HAUS8	0.11644471545536983	0.09728192349126874	3
HER2ST	ENSG00000131355	ADGRE3	0.0012109398122557	0.0016745723007687999	3
HER2ST	ENSG00000131368	MRPS25	0.18887217277808344	0.12209145203008853	3
HER2ST	ENSG00000131370	SH3BP5	0.025406645374075262	0.033649733448512534	3
HER2ST	ENSG00000131373	HACL1	0.1089076861295361	0.09964599821662436	3
HER2ST	ENSG00000131374	TBC1D5	0.16057403558522054	0.08415107785601937	3
HER2ST	ENSG00000131375	CAPN7	0.0963048908412501	0.0906968622122714	3
HER2ST	ENSG00000131378	RFTN1	0.02322849733712276	0.05068512434731126	3
HER2ST	ENSG00000131381	RBSN	0.0613855805269683	0.0983595962375704	3
HER2ST	ENSG00000131386	GALNT15	0.0048491340464942	-0.005035666387419367	3
HER2ST	ENSG00000131389	SLC6A6	0.16841166297137922	0.17442475808849509	3
HER2ST	ENSG00000131398	KCNC3	0.025262906628933435	0.0319274177836937	3
HER2ST	ENSG00000131400	NAPSA	0.04716462605176817	0.014068492242212632	3
HER2ST	ENSG00000131408	NR1H2	0.07180848588869837	0.04406236311966157	3
HER2ST	ENSG00000131409	LRRC4B	0.023418151243428036	0.022889711996156564	3
HER2ST	ENSG00000131435	PDLIM4	0.0288892728353205	0.021663812019837265	3
HER2ST	ENSG00000131437	KIF3A	0.13006847747658826	0.11577941991253456	3
HER2ST	ENSG00000131446	MGAT1	0.050842924834079234	0.06222491643287306	3
HER2ST	ENSG00000131459	GFPT2	-0.014666337820875501	-0.03260635852715437	3
HER2ST	ENSG00000131462	TUBG1	0.03539335139823172	0.1307823106330985	3
HER2ST	ENSG00000131467	PSME3	0.13314295022264852	0.12919669388614016	3
HER2ST	ENSG00000131470	PSMC3IP	0.019556858596020434	0.08001405309373054	3
HER2ST	ENSG00000131471	AOC3	0.0047161962272768	0.020629100621744466	3
HER2ST	ENSG00000131473	ACLY	0.24891885076614784	0.2242176091273962	3
HER2ST	ENSG00000131475	VPS25	0.06165673066048603	0.19162031723648112	3
HER2ST	ENSG00000131477	RAMP2	-0.04363973562291066	0.03232467086617603	3
HER2ST	ENSG00000131480	AOC2	0.05443290612120153	0.038352337252068734	3
HER2ST	ENSG00000131482	G6PC	0.0027142885713108337	0.010283526561240933	3
HER2ST	ENSG00000131495	NDUFA2	0.04937745841981663	0.14415789419371106	3
HER2ST	ENSG00000131503	ANKHD1	0.011691981457552734	0.0033288458678460667	3
HER2ST	ENSG00000131504	DIAPH1	0.15597604433044265	0.14608420133708508	3
HER2ST	ENSG00000131507	NDFIP1	0.24947085723850204	0.2331218715343587	3
HER2ST	ENSG00000131508	UBE2D2	0.07474597108152524	0.15096539522755284	3
HER2ST	ENSG00000131558	EXOC4	0.15204599850579245	0.15777947901936556	3
HER2ST	ENSG00000131584	ACAP3	0.20433563629690155	0.18943116189957077	3
HER2ST	ENSG00000131591	C1orf159	0.03310508946414534	0.12858913968554903	3
HER2ST	ENSG00000131620	ANO1	0.25921344434134	0.25337623674624393	3
HER2ST	ENSG00000131626	PPFIA1	0.21810613651970148	0.2151936454136765	3
HER2ST	ENSG00000131634	TMEM204	-0.09216647002956974	0.15470828130217476	3
HER2ST	ENSG00000131650	KREMEN2	0.0788944925359858	0.07979398114223236	3
HER2ST	ENSG00000131652	THOC6	0.024387196175693935	0.03220406275664043	3
HER2ST	ENSG00000131653	TRAF7	0.20391410736469973	0.20251462959528987	3
HER2ST	ENSG00000131669	NINJ1	0.06531549060359271	0.1809353085614703	3
HER2ST	ENSG00000131697	NPHP4	0.0223816958291381	0.1005334709199016	3
HER2ST	ENSG00000131711	MAP1B	0.06653788983355143	0.03482105019542734	3
HER2ST	ENSG00000131724	IL13RA1	0.3351827958285114	0.35006994071715775	3
HER2ST	ENSG00000131725	WDR44	0.13676442515901208	0.12341371007213807	3
HER2ST	ENSG00000131730	CKMT2	-0.035579841635403134	-0.03306234794259783	3
HER2ST	ENSG00000131732	ZCCHC9	0.0228246854671178	0.08112938382241423	3
HER2ST	ENSG00000131746	TNS4	0.05860454307162286	0.0405111909670286	3
HER2ST	ENSG00000131747	TOP2A	0.213694935897527	0.19974725799790513	3
HER2ST	ENSG00000131748	STARD3	0.06472494367610176	0.032086869617764836	3
HER2ST	ENSG00000131759	RARA	0.2120757307809997	0.09847053621139318	3
HER2ST	ENSG00000131771	PPP1R1B	0.018082979684205264	-0.0020951542886441673	3
HER2ST	ENSG00000131773	KHDRBS3	0.11709344907064745	0.1363976041099844	3
HER2ST	ENSG00000131778	CHD1L	0.14850752767220052	0.15744014513044888	3
HER2ST	ENSG00000131779	PEX11B	0.1107704250492725	0.1009059751444364	3
HER2ST	ENSG00000131781	FMO5	0.0163917614305971	0.012920761183612933	3
HER2ST	ENSG00000131788	PIAS3	0.2470540834869088	0.23260299297878628	3
HER2ST	ENSG00000131791	PRKAB2	0.07462099891916978	0.027224373586345496	3
HER2ST	ENSG00000131828	PDHA1	0.1725989185083824	0.1675390383141652	3
HER2ST	ENSG00000131831	RAI2	0.024355077660836503	0.06414555493308104	3
HER2ST	ENSG00000131844	MCCC2	0.23770216288550974	0.21367072103567394	3
HER2ST	ENSG00000131845	ZNF304	0.08928808192903713	0.0727748077797786	3
HER2ST	ENSG00000131848	ZSCAN5A	0.0005129664145884335	-0.0014036472951316	3
HER2ST	ENSG00000131849	ZNF132	-0.007324099207581433	-0.008876310893429702	3
HER2ST	ENSG00000131873	CHSY1	0.13619715023182	0.12201676144897894	3
HER2ST	ENSG00000131876	SNRPA1	0.13856653083258766	0.1463179160776844	3
HER2ST	ENSG00000131899	LLGL1	0.09126378493295555	-0.026167748695127765	3
HER2ST	ENSG00000131914	LIN28A	-0.04382174885179813	0.018153903819254934	3
HER2ST	ENSG00000131931	THAP1	0.12053416891636425	0.07609384840707127	3
HER2ST	ENSG00000131941	RHPN2	0.15730395294625601	0.07427728518229883	3
HER2ST	ENSG00000131943	C19orf12	0.04145187522651637	0.1168054750438317	3
HER2ST	ENSG00000131944	FAAP24	0.024431597775235032	0.022256665884291604	3
HER2ST	ENSG00000131966	ACTR10	0.15188344909812732	0.050124524903352306	3
HER2ST	ENSG00000131979	GCH1	0.035600165636170404	0.0436632834722222	3
HER2ST	ENSG00000131981	LGALS3	-0.05989856100176997	0.05791837953813209	3
HER2ST	ENSG00000132000	PODNL1	0.031100936905722232	-0.026332538728750365	3
HER2ST	ENSG00000132002	DNAJB1	0.24010545219625698	0.25166980841420034	3
HER2ST	ENSG00000132003	ZSWIM4	0.12912248652117517	0.04655355782783313	3
HER2ST	ENSG00000132004	FBXW9	0.12225032070993613	0.11273372250805791	3
HER2ST	ENSG00000132005	RFX1	0.05563630384226573	0.16470518858917718	3
HER2ST	ENSG00000132010	ZNF20	0.04547656522064003	0.009183282140579866	3
HER2ST	ENSG00000132016	C19orf57	0.07626808805897838	-0.004399043753626669	3
HER2ST	ENSG00000132017	DCAF15	0.15551769834393592	0.16627848250107347	3
HER2ST	ENSG00000132024	CC2D1A	0.10408305003563494	0.09310538295611455	3
HER2ST	ENSG00000132031	MATN3	0.15396761710471088	-0.032263671998291894	3
HER2ST	ENSG00000132109	TRIM21	0.05263798744553866	-0.032563833927281266	3
HER2ST	ENSG00000132122	SPATA6	0.11164835660378074	0.038631540336241436	3
HER2ST	ENSG00000132128	LRRC41	0.08369047367966786	0.25146851482171995	3
HER2ST	ENSG00000132141	CCT6B	0.037364403474610265	0.0661246539254612	3
HER2ST	ENSG00000132153	DHX30	0.18610056446827863	0.1626425483016295	3
HER2ST	ENSG00000132155	RAF1	0.1919958866729352	0.19117332549826727	3
HER2ST	ENSG00000132164	SLC6A11	-0.000569199579739034	0.0197213733239343	3
HER2ST	ENSG00000132170	PPARG	-0.0023027227143828013	-0.014197980245641534	3
HER2ST	ENSG00000132182	NUP210	0.20102901338288617	0.18996319133747752	3
HER2ST	ENSG00000132185	FCRLA	0.015362623890610333	-0.011393469685942265	3
HER2ST	ENSG00000132196	HSD17B7	0.023982242077824237	0.09755820010582221	3
HER2ST	ENSG00000132199	ENOSF1	0.14820096403698715	0.13643942107525003	3
HER2ST	ENSG00000132205	EMILIN2	0.03236883051968676	0.039861620649337265	3
HER2ST	ENSG00000132254	ARFIP2	0.2252601763282045	0.21771541960154597	3
HER2ST	ENSG00000132256	TRIM5	0.1000191266812967	-0.023483326051274598	3
HER2ST	ENSG00000132274	TRIM22	0.031722006964014234	0.0942361717909933	3
HER2ST	ENSG00000132275	RRP8	0.047935069838546306	0.027656526876383532	3
HER2ST	ENSG00000132286	TIMM10B	0.09756596844551407	0.09263632122166966	3
HER2ST	ENSG00000132294	EFR3A	0.1454302895926912	0.14342431599259653	3
HER2ST	ENSG00000132300	PTCD3	0.1586979977842138	0.1400031578575257	3
HER2ST	ENSG00000132305	IMMT	0.21574281011460772	0.20234023457890019	3
HER2ST	ENSG00000132313	MRPL35	0.047280662271481505	0.12274341807270135	3
HER2ST	ENSG00000132321	IQCA1	0.0033458411550674667	-0.0017488832852895666	3
HER2ST	ENSG00000132323	ILKAP	0.04317654365232307	0.11026916104231281	3
HER2ST	ENSG00000132326	PER2	0.045945273439641963	0.03596792853383757	3
HER2ST	ENSG00000132329	RAMP1	0.016312683264876667	0.04690065619844064	3
HER2ST	ENSG00000132330	SCLY	-0.027061255489017434	0.013670640872563334	3
HER2ST	ENSG00000132334	PTPRE	0.014478204963451535	0.02259302552662773	3
HER2ST	ENSG00000132341	RAN	0.3234084832751452	0.3120098567245477	3
HER2ST	ENSG00000132356	PRKAA1	0.1456416525608659	0.12807334926008027	3
HER2ST	ENSG00000132357	CARD6	0.0019938307040149	0.008993800320753066	3
HER2ST	ENSG00000132359	RAP1GAP2	0.12606186964780872	0.13173481563434417	3
HER2ST	ENSG00000132361	CLUH	0.029963037449906433	0.21517475060139502	3
HER2ST	ENSG00000132376	INPP5K	-0.019345485665502735	0.08918669398472939	3
HER2ST	ENSG00000132382	MYBBP1A	0.12710541363382974	0.12598287648803896	3
HER2ST	ENSG00000132386	SERPINF1	0.07199346194288427	0.15246290691461434	3
HER2ST	ENSG00000132388	UBE2G1	0.09336823170142171	0.0694401381101812	3
HER2ST	ENSG00000132394	EEFSEC	0.023594679567967364	0.007202936756874834	3
HER2ST	ENSG00000132405	TBC1D14	0.13349580358759527	0.1305715007712554	3
HER2ST	ENSG00000132406	TMEM128	0.029988958960515733	0.10640016817136656	3
HER2ST	ENSG00000132423	COQ3	0.09922853461579546	0.0795826254705531	3
HER2ST	ENSG00000132424	PNISR	0.17099936368116508	0.16331262818678852	3
HER2ST	ENSG00000132432	SEC61G	0.37573591566522807	0.3856486046381337	3
HER2ST	ENSG00000132434	LANCL2	-0.04525985893148351	0.112746744629024	3
HER2ST	ENSG00000132436	FIGNL1	0.12293185605090218	-0.008724781226790204	3
HER2ST	ENSG00000132437	DDC	0.014566617495061433	0.013920601171071	3
HER2ST	ENSG00000132463	GRSF1	0.22115400847110225	0.21182448963861503	3
HER2ST	ENSG00000132465	JCHAIN	0.03782274745791734	0.08435553443950243	3
HER2ST	ENSG00000132466	ANKRD17	0.11800654342987234	0.10695759246131574	3
HER2ST	ENSG00000132467	UTP3	0.09709681423022289	0.08603004716487539	3
HER2ST	ENSG00000132470	ITGB4	0.07771405884858563	0.06837844481221564	3
HER2ST	ENSG00000132471	WBP2	0.23339179746694053	0.23244364386073943	3
HER2ST	ENSG00000132478	UNK	0.21367863085025854	0.21135911629027185	3
HER2ST	ENSG00000132481	TRIM47	0.04213449351261147	0.04710786920357316	3
HER2ST	ENSG00000132485	ZRANB2	0.1763172679240219	0.10356686739060417	3
HER2ST	ENSG00000132507	EIF5A	0.17248298652572835	0.18500981641615422	3
HER2ST	ENSG00000132510	KDM6B	0.21464165146642253	0.21108071441222842	3
HER2ST	ENSG00000132514	CLEC10A	-0.019595966757837934	-0.030858315498540765	3
HER2ST	ENSG00000132517	SLC52A1	0.018930585463546	0.010950536540105934	3
HER2ST	ENSG00000132518	GUCY2D	0.0006269914152223668	0.005644523022731901	3
HER2ST	ENSG00000132522	GPS2	0.016977653567456265	0.015508042747373866	3
HER2ST	ENSG00000132530	XAF1	0.01844069091225743	0.09167957993884686	3
HER2ST	ENSG00000132535	DLG4	0.018563245261394835	-0.02633230194319383	3
HER2ST	ENSG00000132541	RIDA	0.12033527328124716	0.11582796154564497	3
HER2ST	ENSG00000132549	VPS13B	0.09056581793172147	0.08539270863240367	3
HER2ST	ENSG00000132554	RGS22	0.010360062486335368	0.0042333030436683	3
HER2ST	ENSG00000132561	MATN2	0.03672896108460027	-0.024476623008043666	3
HER2ST	ENSG00000132563	REEP2	-5.0020078398866547e-05	-0.005669757544363967	3
HER2ST	ENSG00000132570	PCBD2	0.07086253876467047	0.025602415339481804	3
HER2ST	ENSG00000132581	SDF2	0.1575695886620147	0.14670663448391194	3
HER2ST	ENSG00000132589	FLOT2	0.19868913060390614	0.22071868391406513	3
HER2ST	ENSG00000132591	ERAL1	0.1674082657028153	0.061375788372539465	3
HER2ST	ENSG00000132600	PRMT7	0.0899843419997471	0.0875670282567443	3
HER2ST	ENSG00000132603	NIP7	0.1299074766308529	0.043797531011001	3
HER2ST	ENSG00000132604	TERF2	0.03330347620386407	0.019058235483609964	3
HER2ST	ENSG00000132612	VPS4A	-0.045457145691521005	0.15260904538861067	3
HER2ST	ENSG00000132622	HSPA12B	0.008006072905283402	0.028776909582270704	3
HER2ST	ENSG00000132623	ANKEF1	0.11966278187457961	0.11134204603586213	3
HER2ST	ENSG00000132635	PCED1A	0.028071684742023133	0.033524804092771865	3
HER2ST	ENSG00000132639	SNAP25	-0.014940431787576834	-0.002491525209556467	3
HER2ST	ENSG00000132640	BTBD3	0.13828632327847015	0.1282243949352015	3
HER2ST	ENSG00000132646	PCNA	0.3464995163682513	0.326145361716717	3
HER2ST	ENSG00000132661	NXT1	0.10867748402707977	0.09106823255186464	3
HER2ST	ENSG00000132664	POLR3F	0.10072100730041807	0.09432515018501224	3
HER2ST	ENSG00000132669	RIN2	0.21055102366658798	0.21584886150889246	3
HER2ST	ENSG00000132670	PTPRA	0.1971657503235227	0.19508649317782512	3
HER2ST	ENSG00000132676	DAP3	0.12526330614264958	0.21396343322014813	3
HER2ST	ENSG00000132677	RHBG	-0.0003745229080039999	0.0025306724695368	3
HER2ST	ENSG00000132681	ATP1A4	0.04326574374401634	0.005959581852924468	3
HER2ST	ENSG00000132688	NES	0.0268438590073187	-0.01024287435411477	3
HER2ST	ENSG00000132692	BCAN	0.007804794313367066	0.0066883202304063	3
HER2ST	ENSG00000132694	ARHGEF11	0.09339435511086082	0.20134819658311132	3
HER2ST	ENSG00000132698	RAB25	0.1912960449703159	0.18883516922302793	3
HER2ST	ENSG00000132702	HAPLN2	0.007873699665351133	-0.012891711995796069	3
HER2ST	ENSG00000132704	FCRL2	0.0500098265507688	-0.012060344202488735	3
HER2ST	ENSG00000132716	DCAF8	-0.06937434704882935	0.23019467263682006	3
HER2ST	ENSG00000132718	SYT11	0.0146788814509927	0.018384402332522833	3
HER2ST	ENSG00000132740	IGHMBP2	-0.03762538307572793	0.08936259716570256	3
HER2ST	ENSG00000132744	ACY3	0.0427205392122276	0.0227435951776931	3
HER2ST	ENSG00000132746	ALDH3B2	0.1495210338755338	0.1366692157289249	3
HER2ST	ENSG00000132749	TESMIN	0.1397982634494004	0.15207962938942512	3
HER2ST	ENSG00000132763	MMACHC	0.35129662890411667	0.3488417298675892	3
HER2ST	ENSG00000132768	DPH2	0.09164655858974753	0.0863231310316613	3
HER2ST	ENSG00000132773	TOE1	0.036622779170914666	0.10298396896292694	3
HER2ST	ENSG00000132780	NASP	-0.09928365628129139	0.12329851949540821	3
HER2ST	ENSG00000132781	MUTYH	0.1158490847797431	0.10946183171674567	3
HER2ST	ENSG00000132792	CTNNBL1	0.14258016739914348	0.13492086599268796	3
HER2ST	ENSG00000132793	LPIN3	0.1230786862473026	0.12802975760374255	3
HER2ST	ENSG00000132801	ZSWIM3	0.023607093130757633	0.0194381909595376	3
HER2ST	ENSG00000132819	RBM38	0.15223009074927804	0.16126145069030837	3
HER2ST	ENSG00000132821	VSTM2L	-0.1108621817130434	-0.020895576321474697	3
HER2ST	ENSG00000132823	OSER1	0.1654173161881984	0.15523058535555267	3
HER2ST	ENSG00000132824	SERINC3	0.2305505024500252	0.23326737100913508	3
HER2ST	ENSG00000132825	PPP1R3D	0.09048396521220024	0.020106846156771132	3
HER2ST	ENSG00000132837	DMGDH	-0.016652693797822565	0.0017299614890202003	3
HER2ST	ENSG00000132840	BHMT2	-0.0009427455214046006	-0.0016403144213898001	3
HER2ST	ENSG00000132842	AP3B1	0.1402416065329158	0.1385378675018209	3
HER2ST	ENSG00000132846	ZBED3	0.0034104194798453	0.0078895251392136	3
HER2ST	ENSG00000132849	PATJ	0.06202866662041664	0.23789164990782852	3
HER2ST	ENSG00000132854	KANK4	0.003485407162389934	0.006886564535910233	3
HER2ST	ENSG00000132872	SYT4	0.028873209053636235	-0.019883502051983203	3
HER2ST	ENSG00000132874	SLC14A2	0.014223343135856367	0.010911079314242766	3
HER2ST	ENSG00000132879	FBXO44	0.10763269211709474	0.031629479527152594	3
HER2ST	ENSG00000132906	CASP9	0.10575365636311523	0.08336450127007038	3
HER2ST	ENSG00000132912	DCTN4	0.09903610520117301	0.08273569768611816	3
HER2ST	ENSG00000132915	PDE6A	-0.012786477877552568	-0.004472262136928733	3
HER2ST	ENSG00000132932	ATP8A2	0.1441782430540218	0.07699944667830756	3
HER2ST	ENSG00000132938	MTUS2	0.0114644293840912	0.0168426112987095	3
HER2ST	ENSG00000132950	ZMYM5	0.015608575350144966	0.06223905814624664	3
HER2ST	ENSG00000132952	USPL1	0.07327360742491733	0.08076001551365174	3
HER2ST	ENSG00000132953	XPO4	0.11780510781190186	0.04513923976299644	3
HER2ST	ENSG00000132958	TPTE2	0.011612377635806866	0.020961977043825433	3
HER2ST	ENSG00000132963	POMP	0.2733460512737575	0.1140981161597797	3
HER2ST	ENSG00000132964	CDK8	0.10838334301346413	0.10030372313605733	3
HER2ST	ENSG00000132965	ALOX5AP	0.14832255919369763	0.15696082279071197	3
HER2ST	ENSG00000132970	WASF3	0.0909822171763036	0.08057556807612953	3
HER2ST	ENSG00000132975	GPR12	-0.013184996616025365	-0.002814880645448365	3
HER2ST	ENSG00000133019	CHRM3	-0.008249281497811	0.010040967295304832	3
HER2ST	ENSG00000133026	MYH10	0.041726433918595464	0.05231185204928016	3
HER2ST	ENSG00000133027	PEMT	0.017489145883208563	0.029196574541405732	3
HER2ST	ENSG00000133028	SCO1	0.11617795593433126	0.09775570515329952	3
HER2ST	ENSG00000133030	MPRIP	0.051054952500233	0.16299730125360326	3
HER2ST	ENSG00000133048	CHI3L1	0.067789409085646	0.0197763835709143	3
HER2ST	ENSG00000133055	MYBPH	0.0035601039639284334	-0.003506074584745367	3
HER2ST	ENSG00000133056	PIK3C2B	0.06691768859847601	0.15962988988883603	3
HER2ST	ENSG00000133059	DSTYK	0.10138998318983666	0.04896842625871773	3
HER2ST	ENSG00000133063	CHIT1	0.008022334229992599	0.016670098993801633	3
HER2ST	ENSG00000133065	SLC41A1	0.09513624806160857	0.10689152130415407	3
HER2ST	ENSG00000133067	LGR6	0.009670205160267334	0.00045798710104146657	3
HER2ST	ENSG00000133069	TMCC2	-0.006708734078248734	0.0026024150609025676	3
HER2ST	ENSG00000133083	DCLK1	0.019915046330075434	0.023087118754193465	3
HER2ST	ENSG00000133101	CCNA1	-0.004149917988847966	0.003946414805776967	3
HER2ST	ENSG00000133103	COG6	0.1204320118390574	0.12028190137233963	3
HER2ST	ENSG00000133106	EPSTI1	0.022055680890403398	0.08337964445662345	3
HER2ST	ENSG00000133107	TRPC4	0.012072744225348367	0.006652076434184	3
HER2ST	ENSG00000133110	POSTN	0.35689949155779166	-0.15214615064223083	3
HER2ST	ENSG00000133111	RFXAP	0.04364022805719183	-0.009453098491624535	3
HER2ST	ENSG00000133112	TPT1	0.11665467986892099	0.334646104774493	3
HER2ST	ENSG00000133114	GPALPP1	0.11463372067510173	0.03602151105005957	3
HER2ST	ENSG00000133116	KL	0.0012665851091047	0.0011541710269875334	3
HER2ST	ENSG00000133119	RFC3	0.02511723755413886	0.1263535979926978	3
HER2ST	ENSG00000133121	STARD13	0.0728592939917105	0.060606202028891	3
HER2ST	ENSG00000133131	MORC4	0.08577109061561528	0.11482342067792937	3
HER2ST	ENSG00000133134	BEX2	0.09942776820442646	0.09341675358557894	3
HER2ST	ENSG00000133135	RNF128	0.017116050104105565	0.013207788004612434	3
HER2ST	ENSG00000133138	TBC1D8B	0.0157303275639283	-0.00796612597055253	3
HER2ST	ENSG00000133142	TCEAL4	0.22199985434645522	0.21634550568360963	3
HER2ST	ENSG00000133169	BEX1	0.045735875666756964	0.08515338978519993	3
HER2ST	ENSG00000133193	FAM104A	0.15153714272560934	0.04499026203569043	3
HER2ST	ENSG00000133195	SLC39A11	0.13289045231973595	0.11571329613993286	3
HER2ST	ENSG00000133216	EPHB2	0.031637625609517765	0.09548571015406304	3
HER2ST	ENSG00000133226	SRRM1	0.16102702927414247	0.1387742372035023	3
HER2ST	ENSG00000133243	BTBD2	0.06758554439248037	0.0685208976870157	3
HER2ST	ENSG00000133246	PRAM1	0.028631750576714132	0.0083075033311921	3
HER2ST	ENSG00000133247	KMT5C	0.1618157246496734	0.1717106994353973	3
HER2ST	ENSG00000133250	ZNF414	0.023095625938504265	0.03654186147290043	3
HER2ST	ENSG00000133256	PDE6B	0.06816978301338507	0.022163048323129705	3
HER2ST	ENSG00000133265	HSPBP1	0.11540377108046462	0.1135152025689465	3
HER2ST	ENSG00000133275	CSNK1G2	0.16280134188265746	0.16002296150378104	3
HER2ST	ENSG00000133302	SLF1	0.024006905478880968	-2.6088336521600437e-05	3
HER2ST	ENSG00000133313	CNDP2	0.20576341124442088	0.19981791954259517	3
HER2ST	ENSG00000133315	MACROD1	0.13387114339938005	0.14674879862473264	3
HER2ST	ENSG00000133316	WDR74	0.045080657266893275	0.13946041700502174	3
HER2ST	ENSG00000133317	LGALS12	0.004988325820754334	-0.0012683789624299002	3
HER2ST	ENSG00000133318	RTN3	0.2635990260184939	0.24250929582063174	3
HER2ST	ENSG00000133392	MYH11	0.0346137082003855	0.09584539434328392	3
HER2ST	ENSG00000133398	MED10	0.16277609067852727	0.15810118788719388	3
HER2ST	ENSG00000133401	PDZD2	0.0272710542636535	0.029627264316971064	3
HER2ST	ENSG00000133422	MORC2	0.1782143805772897	0.15945066722037177	3
HER2ST	ENSG00000133424	LARGE1	0.12200176920675472	0.0503183087685208	3
HER2ST	ENSG00000133454	MYO18B	0.020873493237930165	0.015718143331506566	3
HER2ST	ENSG00000133460	SLC2A11	0.11007929425830221	0.10790581908928137	3
HER2ST	ENSG00000133466	C1QTNF6	0.09184409345206228	0.036871508424335	3
HER2ST	ENSG00000133477	FAM83F	0.09531533527952778	0.09684264934913046	3
HER2ST	ENSG00000133561	GIMAP6	0.05843558825650607	0.01965103925052567	3
HER2ST	ENSG00000133574	GIMAP4	0.0638891004793332	0.03460806608251057	3
HER2ST	ENSG00000133597	ADCK2	0.09324072295379743	0.10017047982210664	3
HER2ST	ENSG00000133606	MKRN1	0.15673027419568838	0.14891287082512666	3
HER2ST	ENSG00000133612	AGAP3	0.1743951789952843	0.17663096229946187	3
HER2ST	ENSG00000133619	KRBA1	0.032265764189866396	0.08308276048507511	3
HER2ST	ENSG00000133627	ACTR3B	0.09168587763505764	0.1740697039977844	3
HER2ST	ENSG00000133639	BTG1	0.3190350773779748	0.2997515197830003	3
HER2ST	ENSG00000133640	LRRIQ1	0.044132148618110205	0.016063307547140533	3
HER2ST	ENSG00000133641	C12orf29	0.028796097814734595	0.031078408436858964	3
HER2ST	ENSG00000133657	ATP13A3	0.09450266511157719	0.2077950891112694	3
HER2ST	ENSG00000133661	SFTPD	0.07020358250423633	0.021633806498903032	3
HER2ST	ENSG00000133665	DYDC2	-0.0075322781216675	-0.004184314903407767	3
HER2ST	ENSG00000133678	TMEM254	0.24451714184545492	0.24508281087428663	3
HER2ST	ENSG00000133687	TMTC1	0.1666012983774896	-0.004301243823398669	3
HER2ST	ENSG00000133703	KRAS	0.14909831369710255	0.13961752418028675	3
HER2ST	ENSG00000133704	IPO8	0.25711861021795585	0.23718548882734644	3
HER2ST	ENSG00000133710	SPINK5	0.006288409707203367	-0.0019197535087063001	3
HER2ST	ENSG00000133731	IMPA1	0.1008822195151207	0.09909549475408073	3
HER2ST	ENSG00000133739	LRRCC1	0.04083293132687816	0.02281370835488423	3
HER2ST	ENSG00000133740	E2F5	0.2753801327934269	0.2710555247035707	3
HER2ST	ENSG00000133773	CCDC59	0.024422266681939298	0.0313658671161406	3
HER2ST	ENSG00000133789	SWAP70	0.05377717520186614	0.13611265746247203	3
HER2ST	ENSG00000133794	ARNTL	0.0111266849355241	0.05843064414066631	3
HER2ST	ENSG00000133800	LYVE1	-0.0022461720248388335	-0.006620237410630533	3
HER2ST	ENSG00000133805	AMPD3	-0.02642596791066903	0.08131232390671797	3
HER2ST	ENSG00000133812	SBF2	0.12557962528381614	0.08948894514037316	3
HER2ST	ENSG00000133816	MICAL2	0.025016697733296265	0.02881094382127303	3
HER2ST	ENSG00000133818	RRAS2	0.08472483812228014	0.090606092405442	3
HER2ST	ENSG00000133835	HSD17B4	0.11528370739384793	0.1124171224827256	3
HER2ST	ENSG00000133858	ZFC3H1	0.06281441013502563	0.13720182477713527	3
HER2ST	ENSG00000133863	TEX15	0.0003831084556890666	0.007360521574791567	3
HER2ST	ENSG00000133872	SARAF	0.38979963063721274	0.34974771828486945	3
HER2ST	ENSG00000133874	RNF122	0.027468214121896466	0.08608858762343267	3
HER2ST	ENSG00000133878	DUSP26	0.0068263126912495664	0.0006556465989079665	3
HER2ST	ENSG00000133884	DPF2	-0.07298478641475777	0.19959099988337137	3
HER2ST	ENSG00000133895	MEN1	0.0316105273572497	0.08464128915685425	3
HER2ST	ENSG00000133958	UNC79	0.0074871428488461665	0.005517905652134535	3
HER2ST	ENSG00000133961	NUMB	0.0539201049663483	0.17020591692151074	3
HER2ST	ENSG00000133962	CATSPERB	0.02590861008548173	0.0188648414274896	3
HER2ST	ENSG00000133983	COX16	0.008391913660371399	0.03598442735615487	3
HER2ST	ENSG00000133985	TTC9	0.04481068625854113	0.10318535470229369	3
HER2ST	ENSG00000133997	MED6	0.08079987383825736	0.07372502615640876	3
HER2ST	ENSG00000134001	EIF2S1	0.14076646509632906	0.1434810834502477	3
HER2ST	ENSG00000134007	ADAM20	0.010982543107323101	0.002686542324343767	3
HER2ST	ENSG00000134013	LOXL2	0.15490572786571252	0.2277852009536113	3
HER2ST	ENSG00000134014	ELP3	-0.03255525583976946	0.07872260332224763	3
HER2ST	ENSG00000134020	PEBP4	0.007929309273460234	-0.002087910360663367	3
HER2ST	ENSG00000134028	ADAMDEC1	-0.07716820306725324	0.033219104144737464	3
HER2ST	ENSG00000134030	CTIF	0.04727444556234841	0.1450618976490586	3
HER2ST	ENSG00000134042	MRO	0.002152197107834	-0.0024510902528321996	3
HER2ST	ENSG00000134046	MBD2	0.07109751507843767	0.05051858312889767	3
HER2ST	ENSG00000134049	IER3IP1	0.20274392738095415	0.2019067333474994	3
HER2ST	ENSG00000134056	MRPS36	-0.020662559578144165	0.06513454924570944	3
HER2ST	ENSG00000134057	CCNB1	0.1532673703029009	0.15467341572484658	3
HER2ST	ENSG00000134058	CDK7	0.10357796106150642	0.047738697573145104	3
HER2ST	ENSG00000134061	CD180	-0.026871755515288337	0.017633778097634934	3
HER2ST	ENSG00000134070	IRAK2	0.028353226958021966	0.06634816167281503	3
HER2ST	ENSG00000134072	CAMK1	0.10261849817489233	0.08419209774915688	3
HER2ST	ENSG00000134077	THUMPD3	0.15935358194382418	0.13823719232979845	3
HER2ST	ENSG00000134086	VHL	0.031943079087489466	0.02253847260886217	3
HER2ST	ENSG00000134107	BHLHE40	0.11914715486311629	0.08798118200989163	3
HER2ST	ENSG00000134108	ARL8B	0.10349115218242648	0.2649056503880512	3
HER2ST	ENSG00000134109	EDEM1	0.1297796812280056	0.13015960058708897	3
HER2ST	ENSG00000134115	CNTN6	-0.04342653206724717	-0.0491067370585091	3
HER2ST	ENSG00000134121	CHL1	0.03627632459388063	0.016295476577884535	3
HER2ST	ENSG00000134138	MEIS2	0.0056055267538427	0.0212627119452219	3
HER2ST	ENSG00000134146	DPH6	0.0631981663652032	0.05213004597397924	3
HER2ST	ENSG00000134152	KATNBL1	0.12636377075797564	0.12312732148616178	3
HER2ST	ENSG00000134153	EMC7	0.14137270271840915	0.1575680517181265	3
HER2ST	ENSG00000134160	TRPM1	0.0286938447219651	0.004589196531079701	3
HER2ST	ENSG00000134184	GSTM1	-0.0045990905588526665	-0.009518981845512168	3
HER2ST	ENSG00000134186	PRPF38B	0.15457293003416467	0.13781556409802773	3
HER2ST	ENSG00000134198	TSPAN2	0.0646825978473749	-0.0499823084621829	3
HER2ST	ENSG00000134201	GSTM5	0.010797427789243334	-0.0025018308132967663	3
HER2ST	ENSG00000134202	GSTM3	0.03386736074375787	0.011051545370437567	3
HER2ST	ENSG00000134207	SYT6	-0.00021820017004756651	-0.0039545274767158675	3
HER2ST	ENSG00000134215	VAV3	0.22828106806210402	0.20606401191221116	3
HER2ST	ENSG00000134222	PSRC1	0.05496697914248466	0.04612068819409573	3
HER2ST	ENSG00000134240	HMGCS2	0.026921573844674963	0.008835943133375233	3
HER2ST	ENSG00000134242	PTPN22	0.03383123762902797	0.0269965002866908	3
HER2ST	ENSG00000134243	SORT1	0.1218019514867293	0.04272425707308893	3
HER2ST	ENSG00000134245	WNT2B	0.04147844189144397	-0.008811300002707733	3
HER2ST	ENSG00000134247	PTGFRN	0.22776649745986557	0.25443013457388824	3
HER2ST	ENSG00000134248	LAMTOR5	0.28418602944387217	0.25768997138857186	3
HER2ST	ENSG00000134250	NOTCH2	0.3391801426616364	0.3079051515747362	3
HER2ST	ENSG00000134253	TRIM45	0.09691724346588372	0.08893660026187183	3
HER2ST	ENSG00000134255	CEPT1	0.1341568540744646	0.06214293226143219	3
HER2ST	ENSG00000134256	CD101	0.0090825179057677	-0.004265275694338066	3
HER2ST	ENSG00000134258	VTCN1	0.05895091082692049	0.22421430140641965	3
HER2ST	ENSG00000134259	NGF	-0.0044013881166217	0.0010672804699505334	3
HER2ST	ENSG00000134262	AP4B1	0.09214445719323083	0.0983665196091142	3
HER2ST	ENSG00000134265	NAPG	0.12569354429684612	0.1252484668272348	3
HER2ST	ENSG00000134278	SPIRE1	0.10971467390460256	0.1001663650555995	3
HER2ST	ENSG00000134283	PPHLN1	0.17553976306324728	0.14732415175572558	3
HER2ST	ENSG00000134285	FKBP11	-0.02136933812516653	0.05185294343645993	3
HER2ST	ENSG00000134287	ARF3	0.26088758503091136	0.2654134382791115	3
HER2ST	ENSG00000134291	TMEM106C	0.24212011987852397	0.2478429643626214	3
HER2ST	ENSG00000134294	SLC38A2	0.3140844874449922	0.3158352844440418	3
HER2ST	ENSG00000134308	YWHAQ	0.38368895816380794	0.3429349300406948	3
HER2ST	ENSG00000134313	KIDINS220	0.16541967994197584	0.15502411789902787	3
HER2ST	ENSG00000134317	GRHL1	0.19178337631781908	0.07467987625834586	3
HER2ST	ENSG00000134318	ROCK2	0.12224110823363625	0.117946882570008	3
HER2ST	ENSG00000134321	RSAD2	0.0839751436252173	0.06849689125647523	3
HER2ST	ENSG00000134323	MYCN	0.08648895738388296	0.024616241361735434	3
HER2ST	ENSG00000134324	LPIN1	0.10563101595293922	0.08946793251770546	3
HER2ST	ENSG00000134326	CMPK2	0.031983247752183565	-0.07397892099749977	3
HER2ST	ENSG00000134330	IAH1	0.19232371179478927	0.18345952175517036	3
HER2ST	ENSG00000134333	LDHA	0.23611886188514683	0.2533319540491053	3
HER2ST	ENSG00000134339	SAA2	-0.01970462094123863	-0.08043128926876157	3
HER2ST	ENSG00000134352	IL6ST	-0.04430945074837744	0.11335556186572954	3
HER2ST	ENSG00000134363	FST	0.0021817715939331	0.005195341908659533	3
HER2ST	ENSG00000134369	NAV1	0.06325508533894571	0.0321656251377306	3
HER2ST	ENSG00000134371	CDC73	0.15513381398709955	0.1632386516120492	3
HER2ST	ENSG00000134375	TIMM17A	0.26446866301148625	0.2588739517586359	3
HER2ST	ENSG00000134376	CRB1	4.469333640034712e-05	-0.0018878686430225	3
HER2ST	ENSG00000134398	ERN2	0.014632299241869567	0.015410792169019832	3
HER2ST	ENSG00000134443	GRP	0.0024293052402826337	0.04072870829832767	3
HER2ST	ENSG00000134453	RBM17	-0.01615409489863463	0.004746805513570533	3
HER2ST	ENSG00000134460	IL2RA	-0.0073349020128041	-0.006885481606704433	3
HER2ST	ENSG00000134461	ANKRD16	0.07902890441011216	0.06273763937442096	3
HER2ST	ENSG00000134463	ECHDC3	0.14807616980856855	0.15908106533642444	3
HER2ST	ENSG00000134470	IL15RA	-0.015749225593075965	0.03312104190676763	3
HER2ST	ENSG00000134480	CCNH	0.0736831001247071	0.17161035404426975	3
HER2ST	ENSG00000134490	TMEM241	-0.04369747295051174	0.06118823477184526	3
HER2ST	ENSG00000134504	KCTD1	0.11296520642586094	0.10623228716897654	3
HER2ST	ENSG00000134508	CABLES1	0.08241886490441357	0.0772080254307243	3
HER2ST	ENSG00000134516	DOCK2	0.04538685411611803	0.052209223055712795	3
HER2ST	ENSG00000134531	EMP1	0.16329240346965265	0.07632070108878079	3
HER2ST	ENSG00000134532	SOX5	0.0013384888726766999	-0.0147711715326356	3
HER2ST	ENSG00000134533	RERG	0.133953272281921	0.10992091808748163	3
HER2ST	ENSG00000134539	KLRD1	0.066454651594057	0.0067700570964126655	3
HER2ST	ENSG00000134545	KLRC1	0.036252617669231	-0.038485580192363165	3
HER2ST	ENSG00000134548	SPX	0.029146707489402634	0.03750574452382477	3
HER2ST	ENSG00000134569	LRP4	-0.0078521164927352	-0.0008506308873405667	3
HER2ST	ENSG00000134571	MYBPC3	0.004946651582627666	0.0010153376999736668	3
HER2ST	ENSG00000134574	DDB2	0.02183245652378403	0.012932044027825704	3
HER2ST	ENSG00000134575	ACP2	0.0651941136977244	0.0579845688403994	3
HER2ST	ENSG00000134594	RAB33A	0.04557088293075313	0.014215031481147401	3
HER2ST	ENSG00000134597	RBMX2	0.12469287747783803	0.032570374257890465	3
HER2ST	ENSG00000134602	STK26	0.04868342839780015	0.01900982705103733	3
HER2ST	ENSG00000134627	PIWIL4	0.03046455684045547	-0.08467409774329654	3
HER2ST	ENSG00000134644	PUM1	0.18144000174542155	0.17083862345422762	3
HER2ST	ENSG00000134668	SPOCD1	0.054525158604225	0.05269058072496737	3
HER2ST	ENSG00000134686	PHC2	0.23375601991676784	0.2593543524577871	3
HER2ST	ENSG00000134690	CDCA8	0.1317315383625145	0.1273682088339738	3
HER2ST	ENSG00000134697	GNL2	0.10242836769466597	0.20097134094915123	3
HER2ST	ENSG00000134698	AGO4	0.028574626215839134	0.05574053530016326	3
HER2ST	ENSG00000134709	HOOK1	0.15658591613008185	0.06186889047897706	3
HER2ST	ENSG00000134716	CYP2J2	0.023454829602326033	0.0693872097401302	3
HER2ST	ENSG00000134717	BTF3L4	0.21813446965462555	0.2042896085173634	3
HER2ST	ENSG00000134748	PRPF38A	0.18058476665249834	0.16930156621372194	3
HER2ST	ENSG00000134755	DSC2	0.25553114933024307	0.2421805695043777	3
HER2ST	ENSG00000134757	DSG3	0.037065988485410435	0.018123440160019468	3
HER2ST	ENSG00000134758	RNF138	0.0406849446958746	0.13295742353858872	3
HER2ST	ENSG00000134759	ELP2	0.1811078299660768	0.19069448511322165	3
HER2ST	ENSG00000134762	DSC3	0.0028542993974230665	0.005142140380097734	3
HER2ST	ENSG00000134765	DSC1	-0.021417665554841436	0.006187363722233833	3
HER2ST	ENSG00000134769	DTNA	-0.01984250315890487	0.0403898990422576	3
HER2ST	ENSG00000134775	FHOD3	0.0168843191784803	-0.018484235548521865	3
HER2ST	ENSG00000134779	TPGS2	0.19545404243507933	0.19118777829346087	3
HER2ST	ENSG00000134780	DAGLA	0.0158248928319905	0.013283804607417	3
HER2ST	ENSG00000134802	SLC43A3	0.14923391535274735	0.15574086442031462	3
HER2ST	ENSG00000134809	TIMM10	0.0758729177816338	0.07929846915871193	3
HER2ST	ENSG00000134815	DHX34	0.13649592943230696	0.13920889786146262	3
HER2ST	ENSG00000134817	APLNR	-0.009800607724483134	0.05108505077503667	3
HER2ST	ENSG00000134824	FADS2	0.0674981923267028	0.08828880783231942	3
HER2ST	ENSG00000134825	TMEM258	0.11345990434075433	0.23120440102345483	3
HER2ST	ENSG00000134827	TCN1	-0.0025651277389254	-0.016956520186912235	3
HER2ST	ENSG00000134830	C5AR2	0.009197757657740833	0.0334903989170589	3
HER2ST	ENSG00000134851	TMEM165	0.3166255824867059	0.29940888746160166	3
HER2ST	ENSG00000134852	CLOCK	0.0838180941456087	0.07903411378645826	3
HER2ST	ENSG00000134853	PDGFRA	0.024670968119545066	0.017443020479976635	3
HER2ST	ENSG00000134864	GGACT	0.02759280144857827	0.027872284591177698	3
HER2ST	ENSG00000134871	COL4A2	0.08589432486679482	0.22122912545148496	3
HER2ST	ENSG00000134873	CLDN10	0.0251447666751967	-0.0062658883026649	3
HER2ST	ENSG00000134874	DZIP1	0.020099131449004434	0.022685721761579864	3
HER2ST	ENSG00000134882	UBAC2	0.2302663924988896	0.22866033360943083	3
HER2ST	ENSG00000134884	ARGLU1	0.3211172783234081	0.3056829655101169	3
HER2ST	ENSG00000134897	BIVM	0.026624539886399196	0.06853861301164797	3
HER2ST	ENSG00000134899	ERCC5	0.13586880318825048	0.072641154623728	3
HER2ST	ENSG00000134900	TPP2	0.13920917053702186	0.04328717620253269	3
HER2ST	ENSG00000134905	CARS2	0.10090935244646214	0.10196819337210179	3
HER2ST	ENSG00000134909	ARHGAP32	0.05210890190608047	0.1368111670606822	3
HER2ST	ENSG00000134910	STT3A	0.1470367506268069	0.14823938653250557	3
HER2ST	ENSG00000134917	ADAMTS8	0.017420517881598402	0.025722070615317366	3
HER2ST	ENSG00000134940	ACRV1	0.025114036087042935	0.01816612118622	3
HER2ST	ENSG00000134954	ETS1	0.06696056919987767	0.06309569654823226	3
HER2ST	ENSG00000134955	SLC37A2	0.010709358825832333	0.04068516640952823	3
HER2ST	ENSG00000134962	KLB	0.0006327803109967665	0.0046406142448394	3
HER2ST	ENSG00000134970	TMED7	0.08937214480956453	0.23840382557815223	3
HER2ST	ENSG00000134982	APC	0.06555821234897247	0.024785057098244204	3
HER2ST	ENSG00000134986	NREP	0.04063516754934297	-0.03304153948976043	3
HER2ST	ENSG00000134987	WDR36	0.15130958155593363	0.134920408524351	3
HER2ST	ENSG00000134996	OSTF1	0.023135783590594802	0.019376333484270997	3
HER2ST	ENSG00000135002	RFK	0.08330343754201934	0.030534091456093437	3
HER2ST	ENSG00000135018	UBQLN1	0.21675313299082252	0.1338455096236624	3
HER2ST	ENSG00000135040	NAA35	0.05598006396679133	0.08616903860714607	3
HER2ST	ENSG00000135045	C9orf40	0.0800809857313135	0.027564953750962	3
HER2ST	ENSG00000135046	ANXA1	0.054816532672366663	0.15577134757871666	3
HER2ST	ENSG00000135047	CTSL	0.22650348037794563	0.21973643640500964	3
HER2ST	ENSG00000135049	AGTPBP1	0.031781433247459995	0.016557539262178667	3
HER2ST	ENSG00000135052	GOLM1	-0.0883193850066288	0.24477629138800736	3
HER2ST	ENSG00000135063	FAM189A2	0.0412978347963637	0.021727319022881466	3
HER2ST	ENSG00000135069	PSAT1	-0.030597615287020735	-0.050358837372298265	3
HER2ST	ENSG00000135070	ISCA1	0.09003767515882254	0.019778989958079363	3
HER2ST	ENSG00000135074	ADAM19	0.11228407125037088	0.12008231950085779	3
HER2ST	ENSG00000135077	HAVCR2	0.0240832653608737	0.034074718978656	3
HER2ST	ENSG00000135083	CCNJL	0.07529298051138687	0.06126561380708884	3
HER2ST	ENSG00000135090	TAOK3	0.09253523391547358	0.0846003877362262	3
HER2ST	ENSG00000135093	USP30	0.1073653418119259	0.10953056965554703	3
HER2ST	ENSG00000135094	SDS	0.04090247263494737	-0.0473921306294606	3
HER2ST	ENSG00000135097	MSI1	0.04045303597460487	-0.04829183605079534	3
HER2ST	ENSG00000135100	HNF1A	-0.006093744801809734	-0.008043712326339167	3
HER2ST	ENSG00000135108	FBXO21	0.16068103527633446	0.13095569734183807	3
HER2ST	ENSG00000135111	TBX3	0.12420234874773313	0.22565571535169168	3
HER2ST	ENSG00000135114	OASL	0.06505176874885864	0.04574604518899777	3
HER2ST	ENSG00000135116	HRK	0.011848346685557233	0.012557125629640736	3
HER2ST	ENSG00000135119	RNFT2	0.03325730927530243	-0.01780680030530483	3
HER2ST	ENSG00000135124	P2RX4	0.12294827772240695	0.0513295423939786	3
HER2ST	ENSG00000135127	BICDL1	0.038043703005943834	0.03259553262382637	3
HER2ST	ENSG00000135144	DTX1	0.0022241929037842335	-0.0103558591117377	3
HER2ST	ENSG00000135148	TRAFD1	0.20013219137730098	0.17897108635618467	3
HER2ST	ENSG00000135164	DMTF1	0.04878538711801963	0.044252917109645296	3
HER2ST	ENSG00000135185	TMEM243	0.04577508933937264	0.10618058284421387	3
HER2ST	ENSG00000135205	CCDC146	0.026706565134637535	-0.03250951198981627	3
HER2ST	ENSG00000135211	TMEM60	0.03959701547928273	0.04971976593525617	3
HER2ST	ENSG00000135218	CD36	0.1274119966773781	0.2547126837894757	3
HER2ST	ENSG00000135241	PNPLA8	0.0756486697750267	0.0671991256121979	3
HER2ST	ENSG00000135245	HILPDA	0.21916967969434933	0.21075051151493682	3
HER2ST	ENSG00000135248	FAM71F1	0.04986449972675114	0.0357194921316906	3
HER2ST	ENSG00000135249	RINT1	0.15139239525529205	0.14090205913627096	3
HER2ST	ENSG00000135250	SRPK2	0.0238800947585628	0.058594166010823734	3
HER2ST	ENSG00000135253	KCP	0.0026405364560526004	-0.0013419903448369669	3
HER2ST	ENSG00000135269	TES	0.15776471933401603	0.1527158716552548	3
HER2ST	ENSG00000135272	MDFIC	-0.023791528490099134	0.017029307391534333	3
HER2ST	ENSG00000135297	MTO1	0.1013610629558289	0.08910969524295877	3
HER2ST	ENSG00000135298	ADGRB3	-0.0121752704037659	0.008131497284268567	3
HER2ST	ENSG00000135299	ANKRD6	0.08510695831636428	0.07077633322368716	3
HER2ST	ENSG00000135314	KHDC1	0.018819504861739167	0.03542906414661303	3
HER2ST	ENSG00000135315	CEP162	-0.019095154409173767	0.0195846818938018	3
HER2ST	ENSG00000135316	SYNCRIP	0.26748822672052114	0.2243773264478732	3
HER2ST	ENSG00000135317	SNX14	0.050859685758183226	0.14073631280174434	3
HER2ST	ENSG00000135318	NT5E	-0.016219659381841334	0.0329758694499245	3
HER2ST	ENSG00000135324	MRAP2	-0.007463584029597401	-0.016164143406815965	3
HER2ST	ENSG00000135333	EPHA7	-0.0025247461456743	-0.0003409951478162999	3
HER2ST	ENSG00000135334	AKIRIN2	0.10623290934634827	0.09575305080573239	3
HER2ST	ENSG00000135336	ORC3	0.11307626629501781	0.09048213199482064	3
HER2ST	ENSG00000135338	LCA5	-0.020985820029275366	0.06433712746234656	3
HER2ST	ENSG00000135341	MAP3K7	0.1897853356693264	0.16578466339081377	3
HER2ST	ENSG00000135346	CGA	0.005625871224716766	0.003823964334630867	3
HER2ST	ENSG00000135362	PRR5L	0.07611339370837916	0.029286243320104197	3
HER2ST	ENSG00000135363	LMO2	0.0050501748789976665	0.03951153413233563	3
HER2ST	ENSG00000135365	PHF21A	0.1406432350192989	0.047406492616479924	3
HER2ST	ENSG00000135372	NAT10	0.12969570187742166	0.12410875162704821	3
HER2ST	ENSG00000135373	EHF	0.08591965240194528	0.0906630524119265	3
HER2ST	ENSG00000135374	ELF5	0.052725860906544235	0.022171140397728068	3
HER2ST	ENSG00000135378	PRRG4	0.09532848852125937	0.019451752835017464	3
HER2ST	ENSG00000135387	CAPRIN1	0.08246308677302776	0.21711519194101356	3
HER2ST	ENSG00000135392	DNAJC14	0.05208725397902133	0.1676313306349524	3
HER2ST	ENSG00000135404	CD63	0.06704308808657397	0.06350140122657827	3
HER2ST	ENSG00000135406	PRPH	-0.006299295707456333	0.0006227243442997998	3
HER2ST	ENSG00000135407	AVIL	-0.02731322566585677	-0.11944081337449368	3
HER2ST	ENSG00000135409	AMHR2	-0.0018577851341169	-0.003965593100821333	3
HER2ST	ENSG00000135414	GDF11	0.08279192984478644	0.10147918263272472	3
HER2ST	ENSG00000135423	GLS2	0.0390600890640906	0.005242776296089568	3
HER2ST	ENSG00000135424	ITGA7	-0.007905732982499166	-0.016413854429986267	3
HER2ST	ENSG00000135426	TESPA1	0.016041157743048734	0.0036405802698958006	3
HER2ST	ENSG00000135436	FAM186B	0.008664490463303066	0.002848507738396433	3
HER2ST	ENSG00000135437	RDH5	0.0048685459047034	0.002544777981342367	3
HER2ST	ENSG00000135439	AGAP2	0.005274476994509301	0.038467956614043265	3
HER2ST	ENSG00000135441	BLOC1S1	-0.02118766020824453	0.062233433853838636	3
HER2ST	ENSG00000135446	CDK4	0.17664427119356432	0.12019836176013186	3
HER2ST	ENSG00000135447	PPP1R1A	0.0403642145728792	-0.05435627865823107	3
HER2ST	ENSG00000135451	TROAP	0.0964930031321455	0.0355756278690205	3
HER2ST	ENSG00000135452	TSPAN31	0.05619657912321737	0.1621036742937908	3
HER2ST	ENSG00000135454	B4GALNT1	0.0473748255093119	0.08729782480303715	3
HER2ST	ENSG00000135457	TFCP2	0.11720344814056229	0.06640837883926858	3
HER2ST	ENSG00000135469	COQ10A	0.040133624502337865	0.012858454167427568	3
HER2ST	ENSG00000135472	FAIM2	0.02385723520605303	0.017838701797192002	3
HER2ST	ENSG00000135473	PAN2	0.014611051636296196	0.1162149546446199	3
HER2ST	ENSG00000135476	ESPL1	-0.0175458776189194	0.052765899434485335	3
HER2ST	ENSG00000135480	KRT7	0.06136199517891446	0.17495009214142276	3
HER2ST	ENSG00000135482	ZC3H10	-0.0189524800436769	0.0336716795654122	3
HER2ST	ENSG00000135486	HNRNPA1	0.2663669857104156	0.16277085067335675	3
HER2ST	ENSG00000135503	ACVR1B	0.12094653044062732	0.11723239790247403	3
HER2ST	ENSG00000135506	OS9	0.0736756463749636	0.2356091333562164	3
HER2ST	ENSG00000135517	MIP	0.018672928254352766	0.022938914932831733	3
HER2ST	ENSG00000135519	KCNH3	-0.0015706747059348665	0.004587048726688567	3
HER2ST	ENSG00000135521	LTV1	0.14577826259100368	0.11748080129040898	3
HER2ST	ENSG00000135525	MAP7	0.14661811921704151	0.14177996746273877	3
HER2ST	ENSG00000135535	CD164	0.37977642479200985	0.35031117372710857	3
HER2ST	ENSG00000135540	NHSL1	0.1216638309492304	0.0522778039336404	3
HER2ST	ENSG00000135541	AHI1	0.04474864477710183	0.14336255640423665	3
HER2ST	ENSG00000135547	HEY2	0.0295665164915238	-0.015805532822818366	3
HER2ST	ENSG00000135549	PKIB	0.057632756354607496	0.1633642578279706	3
HER2ST	ENSG00000135587	SMPD2	0.024054356232724367	0.024490693269788335	3
HER2ST	ENSG00000135596	MICAL1	0.1399722790992071	0.13419702641005157	3
HER2ST	ENSG00000135597	REPS1	0.0551433818028127	0.09997217225030884	3
HER2ST	ENSG00000135604	STX11	-0.005039954323733366	-0.007648621408914966	3
HER2ST	ENSG00000135605	TEC	0.008666829308544134	0.0116903912802784	3
HER2ST	ENSG00000135617	PRADC1	0.09153841449811267	0.10044397046104726	3
HER2ST	ENSG00000135622	SEMA4F	0.09274061558493374	0.09644023869085956	3
HER2ST	ENSG00000135624	CCT7	0.21062731207467653	0.19787156391928065	3
HER2ST	ENSG00000135625	EGR4	0.015238579908519635	-0.017779069855846232	3
HER2ST	ENSG00000135631	RAB11FIP5	0.15515414958910248	0.16880616901550494	3
HER2ST	ENSG00000135632	SMYD5	0.02712783975479867	0.03366668681801357	3
HER2ST	ENSG00000135636	DYSF	0.020333541160837534	0.028282340592380096	3
HER2ST	ENSG00000135637	CCDC142	-0.0057501854816768665	-0.0027138625118171664	3
HER2ST	ENSG00000135643	KCNMB4	0.010789663809449831	0.0125486107776075	3
HER2ST	ENSG00000135655	USP15	-0.0310690542631126	0.15115173079017208	3
HER2ST	ENSG00000135677	GNS	0.06514779018022103	0.1660291486237158	3
HER2ST	ENSG00000135678	CPM	0.015536979805695366	-0.004450551553331333	3
HER2ST	ENSG00000135679	MDM2	0.05493636611216273	0.132611356071498	3
HER2ST	ENSG00000135686	KLHL36	0.14176569305148498	0.12666034032261042	3
HER2ST	ENSG00000135697	BCO1	0.035431042228689	-0.009173876406679831	3
HER2ST	ENSG00000135698	MPHOSPH6	0.26031085815887217	0.2630005795017433	3
HER2ST	ENSG00000135709	KIAA0513	0.019133302116784965	0.0626492826732566	3
HER2ST	ENSG00000135720	DYNC1LI2	0.2509827271741228	0.2619939805508589	3
HER2ST	ENSG00000135722	FBXL8	0.029713534615379133	0.00879183480458487	3
HER2ST	ENSG00000135723	FHOD1	0.26298655003632476	0.058778589309506024	3
HER2ST	ENSG00000135736	CCDC102A	0.1467614069348019	-0.0005430425101074313	3
HER2ST	ENSG00000135740	SLC9A5	0.017253271720528134	0.03540480378927697	3
HER2ST	ENSG00000135744	AGT	0.12058726245197797	0.04002551158882208	3
HER2ST	ENSG00000135749	PCNX2	0.07412941942968813	0.07284861994144076	3
HER2ST	ENSG00000135750	KCNK1	0.2562467544612888	0.2650902697776372	3
HER2ST	ENSG00000135763	URB2	0.0726254045885449	0.08788361074541594	3
HER2ST	ENSG00000135766	EGLN1	0.04358889572625899	0.06180491617209119	3
HER2ST	ENSG00000135773	CAPN9	-0.014207760322969132	0.007060834571763634	3
HER2ST	ENSG00000135775	COG2	0.14586664853909645	0.15051933179501711	3
HER2ST	ENSG00000135776	ABCB10	0.15065494195320717	0.07918729119085473	3
HER2ST	ENSG00000135778	NTPCR	0.17444310964752444	0.1766280468869186	3
HER2ST	ENSG00000135801	TAF5L	0.1735930610949885	0.1535526167926565	3
HER2ST	ENSG00000135821	GLUL	0.29062385703998933	0.2855534601676804	3
HER2ST	ENSG00000135823	STX6	0.22039500116259858	0.22242656594711271	3
HER2ST	ENSG00000135828	RNASEL	0.03242927080012	0.03286216458325877	3
HER2ST	ENSG00000135829	DHX9	0.2782082805666413	0.25391185970901514	3
HER2ST	ENSG00000135835	KIAA1614	0.05245585104366854	-0.03574045605893154	3
HER2ST	ENSG00000135837	CEP350	0.11082281988531235	0.09387856263047123	3
HER2ST	ENSG00000135838	NPL	0.03576999029817363	0.01937527498169154	3
HER2ST	ENSG00000135845	PIGC	0.05533395288403178	0.07626442167141083	3
HER2ST	ENSG00000135862	LAMC1	0.04341304120954976	0.15774822104304942	3
HER2ST	ENSG00000135870	RC3H1	0.1247806757276102	0.11691150728184618	3
HER2ST	ENSG00000135898	GPR55	0.05591066727914427	0.041534050934170966	3
HER2ST	ENSG00000135899	SP110	0.021454007956498766	0.02083268661490203	3
HER2ST	ENSG00000135900	MRPL44	0.14916971485877856	0.14394178496359433	3
HER2ST	ENSG00000135902	CHRND	-0.009607289711891134	-0.011348823126009634	3
HER2ST	ENSG00000135905	DOCK10	0.005416249921574734	0.0003750347187055983	3
HER2ST	ENSG00000135912	TTLL4	-0.0575936087339409	0.026360354253485735	3
HER2ST	ENSG00000135913	USP37	0.1374412369462674	0.05970850361387756	3
HER2ST	ENSG00000135914	HTR2B	0.011122394020317334	0.0075933545216612325	3
HER2ST	ENSG00000135916	ITM2C	-0.01685299563307023	0.019659349633720267	3
HER2ST	ENSG00000135917	SLC19A3	-0.02551194323338023	-0.006208105291116535	3
HER2ST	ENSG00000135919	SERPINE2	-0.0358173000901389	0.02964642871539677	3
HER2ST	ENSG00000135924	DNAJB2	0.06671991431727603	0.23182473390537414	3
HER2ST	ENSG00000135925	WNT10A	-0.01589904615835683	0.033046678040098365	3
HER2ST	ENSG00000135926	TMBIM1	0.2003629894821645	0.21199322213933466	3
HER2ST	ENSG00000135929	CYP27A1	-0.003719027654057632	0.06601292585766523	3
HER2ST	ENSG00000135930	EIF4E2	0.16481876810393972	0.06026993347309484	3
HER2ST	ENSG00000135931	ARMC9	0.06944294476103957	0.027260670591183995	3
HER2ST	ENSG00000135932	CAB39	0.2891859159396757	0.2696670679178467	3
HER2ST	ENSG00000135940	COX5B	0.04401669838780847	0.1293419189381552	3
HER2ST	ENSG00000135945	REV1	0.17234099444417902	0.16058051164998619	3
HER2ST	ENSG00000135951	TSGA10	0.031006448409907798	0.012795171451655	3
HER2ST	ENSG00000135953	MFSD9	0.0888687469457351	0.0269839923428825	3
HER2ST	ENSG00000135956	TMEM127	0.0657290253787925	0.1867203742675023	3
HER2ST	ENSG00000135960	EDAR	0.0016155096783544663	0.021434240920661134	3
HER2ST	ENSG00000135966	TGFBRAP1	0.043629702507670204	0.04487317698140719	3
HER2ST	ENSG00000135968	GCC2	0.038747786915546666	0.07034382050050093	3
HER2ST	ENSG00000135972	MRPS9	0.0647562697894027	0.19150365241144504	3
HER2ST	ENSG00000135974	C2orf49	0.11218435177071502	0.09771499653749467	3
HER2ST	ENSG00000135976	ANKRD36	0.03346457700324717	0.007897245090553	3
HER2ST	ENSG00000135999	EPC2	0.03030046822146393	0.0826877551752321	3
HER2ST	ENSG00000136002	ARHGEF4	0.10157227237510737	0.05670221688429103	3
HER2ST	ENSG00000136003	ISCU	0.23162856944215734	0.2157804691195406	3
HER2ST	ENSG00000136010	ALDH1L2	0.08230759536427727	0.0361222720856198	3
HER2ST	ENSG00000136011	STAB2	0.006633295434609933	0.008431363096084468	3
HER2ST	ENSG00000136014	USP44	-0.0024506953744643663	-0.0038363762794068	3
HER2ST	ENSG00000136021	SCYL2	0.05444520150121581	0.14695389839293718	3
HER2ST	ENSG00000136026	CKAP4	0.10903262007317845	0.08774303150619357	3
HER2ST	ENSG00000136040	PLXNC1	-0.035929726115365	0.0993825950231463	3
HER2ST	ENSG00000136044	APPL2	0.19317807710554769	0.17014984586432944	3
HER2ST	ENSG00000136045	PWP1	0.1256304653302174	0.12666626267504932	3
HER2ST	ENSG00000136048	DRAM1	0.05221254707847497	0.09641211646148164	3
HER2ST	ENSG00000136052	SLC41A2	0.06390143733169873	0.029738147409557433	3
HER2ST	ENSG00000136059	VILL	0.04615896218319784	-0.0030871126076815005	3
HER2ST	ENSG00000136068	FLNB	0.2288297234462723	0.23762716424361016	3
HER2ST	ENSG00000136098	NEK3	0.028583781274243398	0.0791316493453247	3
HER2ST	ENSG00000136099	PCDH8	-0.007695531493557633	-0.0020288082396574332	3
HER2ST	ENSG00000136100	VPS36	0.05605838804585791	0.13513830887417264	3
HER2ST	ENSG00000136104	RNASEH2B	0.08665740000596385	0.07662151372288957	3
HER2ST	ENSG00000136108	CKAP2	0.10720829813640737	0.07321096879609328	3
HER2ST	ENSG00000136111	TBC1D4	0.09588237385467129	0.07986494172664184	3
HER2ST	ENSG00000136114	THSD1	0.009742701319988332	0.010463611134645867	3
HER2ST	ENSG00000136122	BORA	0.1129782636243291	0.11470854346293084	3
HER2ST	ENSG00000136141	LRCH1	-0.017732415172633135	0.021183591065722637	3
HER2ST	ENSG00000136143	SUCLA2	0.10146116071613649	0.09822841670675914	3
HER2ST	ENSG00000136144	RCBTB1	0.1246429013117588	0.046859453880332434	3
HER2ST	ENSG00000136146	MED4	0.1732660927933579	0.17361999655618152	3
HER2ST	ENSG00000136147	PHF11	0.11937119398424123	0.1002736437093492	3
HER2ST	ENSG00000136152	COG3	0.1302709936319021	0.15213216960553352	3
HER2ST	ENSG00000136153	LMO7	0.017408293695633566	0.07966215408067066	3
HER2ST	ENSG00000136155	SCEL	0.0604279579162289	0.044895745804473336	3
HER2ST	ENSG00000136156	ITM2B	0.3418336832122962	0.3377983308851728	3
HER2ST	ENSG00000136158	SPRY2	0.023617029755518604	0.03513827072237417	3
HER2ST	ENSG00000136159	NUDT15	0.03840261702960484	0.1081553905068333	3
HER2ST	ENSG00000136160	EDNRB	0.03133426137565213	0.013565432880176703	3
HER2ST	ENSG00000136161	RCBTB2	0.07592477469242154	2.5843192359998233e-06	3
HER2ST	ENSG00000136167	LCP1	0.046670223082925864	0.16332313681423824	3
HER2ST	ENSG00000136169	SETDB2	0.0307668048398109	0.03664225998443693	3
HER2ST	ENSG00000136193	SCRN1	0.10764339033302657	0.090669601039723	3
HER2ST	ENSG00000136197	C7orf25	0.002374484547490933	-0.004144632520962367	3
HER2ST	ENSG00000136205	TNS3	0.023018999599190727	0.036540833668501395	3
HER2ST	ENSG00000136206	SPDYE1	-0.0027698890342694334	0.009065018748589766	3
HER2ST	ENSG00000136213	CHST12	0.10777954814640256	0.037000950677467205	3
HER2ST	ENSG00000136235	GPNMB	0.11411045190204262	0.3240719327669983	3
HER2ST	ENSG00000136237	RAPGEF5	0.10556949128002942	0.11319884815356278	3
HER2ST	ENSG00000136238	RAC1	-0.040424897598724994	0.2707577848075769	3
HER2ST	ENSG00000136240	KDELR2	0.3131950493721456	0.32048860813525953	3
HER2ST	ENSG00000136244	IL6	0.002147344296822933	-0.009787560009517667	3
HER2ST	ENSG00000136247	ZDHHC4	0.12068627204500881	0.1329523223595113	3
HER2ST	ENSG00000136250	AOAH	0.002456166703328933	-0.0001876745277973995	3
HER2ST	ENSG00000136261	BZW2	0.20192422261920462	0.18701171575147002	3
HER2ST	ENSG00000136267	DGKB	-0.0054185545231763	-0.007463176472163199	3
HER2ST	ENSG00000136270	TBRG4	0.04625631159895038	0.13592386498291897	3
HER2ST	ENSG00000136271	DDX56	0.17660907744964502	0.17614806487275644	3
HER2ST	ENSG00000136273	HUS1	0.10214102834456094	0.1254959479379764	3
HER2ST	ENSG00000136274	NACAD	-0.030251357622984237	0.008606799728337933	3
HER2ST	ENSG00000136279	DBNL	0.12197015766167763	0.04717720045608456	3
HER2ST	ENSG00000136280	CCM2	-0.07552307286221853	0.20355281383028093	3
HER2ST	ENSG00000136286	MYO1G	0.077463849614284	0.06949101036847893	3
HER2ST	ENSG00000136295	TTYH3	0.37559765694136615	0.3823439430547834	3
HER2ST	ENSG00000136305	CIDEB	0.033062110476176465	0.028220165090000967	3
HER2ST	ENSG00000136319	TTC5	0.0407850439651524	0.09274102457842653	3
HER2ST	ENSG00000136367	ZFHX2	0.023361926136547136	-0.02188510018173923	3
HER2ST	ENSG00000136371	MTHFS	0.07764828471823321	-0.013340544952763168	3
HER2ST	ENSG00000136378	ADAMTS7	0.14826854793423835	0.14320924068742694	3
HER2ST	ENSG00000136379	ABHD17C	0.08252852211990606	0.07650666201705507	3
HER2ST	ENSG00000136381	IREB2	0.16179539093271292	0.1382025365785476	3
HER2ST	ENSG00000136383	ALPK3	0.044220305746944195	0.021996281009531337	3
HER2ST	ENSG00000136404	TM6SF1	-0.0035910280415754003	-0.016472997157256298	3
HER2ST	ENSG00000136425	CIB2	0.1079472797832335	0.1150964103071244	3
HER2ST	ENSG00000136436	CALCOCO2	0.17483286125824818	0.15537191480192794	3
HER2ST	ENSG00000136444	RSAD1	0.0939970094264347	0.10738172494923066	3
HER2ST	ENSG00000136448	NMT1	0.047451570789482866	0.044691737602717774	3
HER2ST	ENSG00000136449	MYCBPAP	0.009472099943881868	0.0056180226637969335	3
HER2ST	ENSG00000136450	SRSF1	0.13517583867494537	0.19933081617913348	3
HER2ST	ENSG00000136451	VEZF1	0.0478245754390594	0.1334495498221823	3
HER2ST	ENSG00000136457	CHAD	-0.007002194634084133	0.0031751249249938	3
HER2ST	ENSG00000136463	TACO1	0.023799121798270137	0.061980071597913106	3
HER2ST	ENSG00000136478	TEX2	0.14793123416753487	0.15517947879362734	3
HER2ST	ENSG00000136485	DCAF7	0.118011599601978	0.12459646847346689	3
HER2ST	ENSG00000136490	LIMD2	0.0946803810881627	0.027491630320678532	3
HER2ST	ENSG00000136492	BRIP1	0.006692500563403768	0.007627854094653566	3
HER2ST	ENSG00000136504	KAT7	0.03060221261829743	0.08552546913315857	3
HER2ST	ENSG00000136514	RTP4	0.033494412076279366	-0.022892745745452064	3
HER2ST	ENSG00000136518	ACTL6A	0.22729398744448762	0.23860806689979341	3
HER2ST	ENSG00000136521	NDUFB5	0.054603465109068765	0.1586105227389094	3
HER2ST	ENSG00000136522	MRPL47	0.23973940709721533	0.2429572699982572	3
HER2ST	ENSG00000136527	TRA2B	0.28891243976016756	0.12196971414244577	3
HER2ST	ENSG00000136531	SCN2A	-0.0009990225481762334	-0.009762174669626566	3
HER2ST	ENSG00000136535	TBR1	-0.0011015082901470348	0.0017992713323413663	3
HER2ST	ENSG00000136541	ERMN	0.0266943341806361	0.012114409536932302	3
HER2ST	ENSG00000136542	GALNT5	0.012075011323720367	0.016234117332166998	3
HER2ST	ENSG00000136546	SCN7A	0.0054009241211150005	-0.0032199271221209666	3
HER2ST	ENSG00000136560	TANK	0.07060461399878816	0.19161712493694757	3
HER2ST	ENSG00000136573	BLK	0.0769270125977165	0.0668095172042768	3
HER2ST	ENSG00000136603	SKIL	0.17692011138010164	0.16142348035627682	3
HER2ST	ENSG00000136630	HLX	0.04698851658259123	-0.005506600079896969	3
HER2ST	ENSG00000136631	VPS45	0.09517252983105719	0.11656411334682075	3
HER2ST	ENSG00000136634	IL10	0.015020033106393967	0.028606230101593567	3
HER2ST	ENSG00000136636	KCTD3	0.13531450704389514	0.15344830702988155	3
HER2ST	ENSG00000136682	CBWD2	0.030311133905204932	0.009966256281710033	3
HER2ST	ENSG00000136689	IL1RN	0.032768395954581836	0.0385681792988743	3
HER2ST	ENSG00000136699	SMPD4	0.09186789481951947	0.084562387370399	3
HER2ST	ENSG00000136709	WDR33	0.25501923552355715	0.08168123881177307	3
HER2ST	ENSG00000136710	CCDC115	0.0696273217680413	0.1694111945490598	3
HER2ST	ENSG00000136715	SAP130	0.0973265407957082	0.017464934066866365	3
HER2ST	ENSG00000136717	BIN1	0.03699618841738783	0.09858700846996181	3
HER2ST	ENSG00000136718	IMP4	0.031816397864899634	0.03414474509813873	3
HER2ST	ENSG00000136720	HS6ST1	0.2211661622920785	0.21548542762023248	3
HER2ST	ENSG00000136731	UGGT1	0.22779187338036344	0.22108022197469457	3
HER2ST	ENSG00000136732	GYPC	-0.018717623259799133	0.04586405382173183	3
HER2ST	ENSG00000136738	STAM	0.13781312953150435	0.1285104100831649	3
HER2ST	ENSG00000136754	ABI1	0.29407018323103634	0.2792855035831441	3
HER2ST	ENSG00000136758	YME1L1	0.26511913389886194	0.270590597377188	3
HER2ST	ENSG00000136770	DNAJC1	0.21465080163963765	0.20458309124537588	3
HER2ST	ENSG00000136783	NIPSNAP3A	0.0617078041708845	0.0387051445661785	3
HER2ST	ENSG00000136802	LRRC8A	0.058464582836175866	0.14868035070310492	3
HER2ST	ENSG00000136807	CDK9	0.004626738283923099	0.04407726443567713	3
HER2ST	ENSG00000136810	TXN	0.245607850281627	0.23246453784973367	3
HER2ST	ENSG00000136811	ODF2	0.0533386955715112	0.14560698684738582	3
HER2ST	ENSG00000136816	TOR1B	0.1272568256539914	0.10965559596009654	3
HER2ST	ENSG00000136819	C9orf78	0.11491385246787962	0.10126406770397106	3
HER2ST	ENSG00000136824	SMC2	0.0938573314561984	0.08394966263276193	3
HER2ST	ENSG00000136826	KLF4	-0.0357380855761026	-0.014477029580320202	3
HER2ST	ENSG00000136827	TOR1A	0.14359973247103563	0.14054025837362008	3
HER2ST	ENSG00000136828	RALGPS1	0.03468429782436263	0.09339725191360766	3
HER2ST	ENSG00000136840	ST6GALNAC4	0.0001243048554988672	0.02292595655325577	3
HER2ST	ENSG00000136842	TMOD1	0.10206817231012498	0.10378396654381616	3
HER2ST	ENSG00000136848	DAB2IP	0.14831437230215466	0.13308419605778332	3
HER2ST	ENSG00000136854	STXBP1	-0.0177930747520969	0.0235861335857854	3
HER2ST	ENSG00000136856	SLC2A8	0.06693572485824846	0.0691103563118354	3
HER2ST	ENSG00000136859	ANGPTL2	0.044695539497070065	0.049663279066971856	3
HER2ST	ENSG00000136861	CDK5RAP2	0.13450299798996404	0.13718382115278036	3
HER2ST	ENSG00000136866	ZFP37	0.0583417517999321	0.0547981928556682	3
HER2ST	ENSG00000136867	SLC31A2	0.0605046897082833	0.0606884830082208	3
HER2ST	ENSG00000136868	SLC31A1	0.17706430091959321	0.16894338181076807	3
HER2ST	ENSG00000136869	TLR4	0.020514291110021066	0.028426456050494365	3
HER2ST	ENSG00000136870	ZNF189	0.08325282020289833	0.0688886600389989	3
HER2ST	ENSG00000136872	ALDOB	0.0012291192918227	0.00023898301787406671	3
HER2ST	ENSG00000136874	STX17	0.017740623965500732	-0.020380693902968098	3
HER2ST	ENSG00000136875	PRPF4	0.10108533760716103	0.1059203103692155	3
HER2ST	ENSG00000136877	FPGS	0.15871616716965004	0.1542858314176998	3
HER2ST	ENSG00000136878	USP20	0.12891341669366146	0.12123563937446363	3
HER2ST	ENSG00000136883	KIF12	-0.0236859106052357	0.0378597206868729	3
HER2ST	ENSG00000136888	ATP6V1G1	0.3283598734603727	0.2917892926972843	3
HER2ST	ENSG00000136891	TEX10	0.08707220663060022	0.09586418107388335	3
HER2ST	ENSG00000136895	GARNL3	0.018136155223246134	0.011200759695268401	3
HER2ST	ENSG00000136897	MRPL50	0.024395628484631632	0.05594750918178604	3
HER2ST	ENSG00000136908	DPM2	0.06936513049214683	0.07005521478422376	3
HER2ST	ENSG00000136918	WDR38	0.013882991292935867	0.009332409974548534	3
HER2ST	ENSG00000136925	TSTD2	0.043038924107137576	0.1262634654596746	3
HER2ST	ENSG00000136928	GABBR2	0.0107151904434121	0.0137426067833676	3
HER2ST	ENSG00000136930	PSMB7	0.11759640685199708	0.0375324117060695	3
HER2ST	ENSG00000136932	TRMO	0.038480923254741	0.0248079476820609	3
HER2ST	ENSG00000136933	RABEPK	0.0963137442507978	0.0344477666948	3
HER2ST	ENSG00000136935	GOLGA1	0.076283591873403	0.06957540944588464	3
HER2ST	ENSG00000136936	XPA	0.07313987167455163	0.02874885777935797	3
HER2ST	ENSG00000136937	NCBP1	0.13721595994079983	0.13352222600341235	3
HER2ST	ENSG00000136938	ANP32B	0.208941086373444	0.19491740397926807	3
HER2ST	ENSG00000136940	PDCL	0.031897344101627936	0.015707123436128203	3
HER2ST	ENSG00000136943	CTSV	0.04131870701659463	-0.014704542690550666	3
HER2ST	ENSG00000136944	LMX1B	-0.04287796236434766	0.04628414473960343	3
HER2ST	ENSG00000136950	ARPC5L	0.15503205388468058	0.14641994849064968	3
HER2ST	ENSG00000136960	ENPP2	0.020069726802464567	0.030638905059901664	3
HER2ST	ENSG00000136982	DSCC1	0.08148129076439103	-0.011763049440686735	3
HER2ST	ENSG00000136986	DERL1	0.21886958704531365	0.2468499469962282	3
HER2ST	ENSG00000136997	MYC	0.15609817326993927	0.16493806599101565	3
HER2ST	ENSG00000137033	IL33	0.02796112949930653	0.019750280867099065	3
HER2ST	ENSG00000137040	RANBP6	0.08532618727011464	0.0762257646884274	3
HER2ST	ENSG00000137054	POLR1E	0.017602193198179933	0.059980511612176664	3
HER2ST	ENSG00000137055	PLAA	0.09363983255304913	0.08864039483178127	3
HER2ST	ENSG00000137070	IL11RA	-0.02485509671605213	0.03921533207871974	3
HER2ST	ENSG00000137073	UBAP2	0.09265770850329091	0.15309976395844185	3
HER2ST	ENSG00000137074	APTX	0.08951720619138746	0.10209293465619894	3
HER2ST	ENSG00000137075	RNF38	0.0324275354618922	0.0767821550866462	3
HER2ST	ENSG00000137076	TLN1	0.062388102991881966	0.1688127472162809	3
HER2ST	ENSG00000137078	SIT1	0.008244838714228701	0.03373746092942324	3
HER2ST	ENSG00000137094	DNAJB5	-0.0180671438072342	0.03738032443576437	3
HER2ST	ENSG00000137098	SPAG8	0.003323483008439899	0.0065804993253102675	3
HER2ST	ENSG00000137100	DCTN3	0.1813028546461911	0.17653756327930578	3
HER2ST	ENSG00000137101	CD72	-0.03548761167649737	0.0232817053407047	3
HER2ST	ENSG00000137103	TMEM8B	0.09086627650164326	0.10160192354473203	3
HER2ST	ENSG00000137106	GRHPR	0.1499652961778688	0.14344686034846493	3
HER2ST	ENSG00000137124	ALDH1B1	0.03233420121433677	0.04551470246461859	3
HER2ST	ENSG00000137133	HINT2	0.0588346867659302	0.03999600516865683	3
HER2ST	ENSG00000137135	ARHGEF39	0.07669080550083222	0.0689131351863731	3
HER2ST	ENSG00000137145	DENND4C	-0.018039179073998133	-0.012827837938054034	3
HER2ST	ENSG00000137161	CNPY3	0.1058260943974466	0.09885683937093981	3
HER2ST	ENSG00000137166	FOXP4	0.21593732580516123	0.20830576815275562	3
HER2ST	ENSG00000137168	PPIL1	0.1175712398814328	0.12026473456789256	3
HER2ST	ENSG00000137171	KLC4	0.16253316134482812	0.07272886667570892	3
HER2ST	ENSG00000137177	KIF13A	0.05123307690090514	0.10054988504892609	3
HER2ST	ENSG00000137185	ZSCAN9	0.0716910872893931	0.07129597552978684	3
HER2ST	ENSG00000137193	PIM1	0.032680355330227895	0.10055830737124544	3
HER2ST	ENSG00000137198	GMPR	0.043990427476724665	0.0149781467883043	3
HER2ST	ENSG00000137200	CMTR1	0.03572682352101183	0.038361109848862235	3
HER2ST	ENSG00000137203	TFAP2A	0.26071954614013954	0.25484298726272764	3
HER2ST	ENSG00000137207	YIPF3	0.256631202729723	0.24268149260086777	3
HER2ST	ENSG00000137210	TMEM14B	0.20180923617562993	0.19332880683515385	3
HER2ST	ENSG00000137216	TMEM63B	0.1596253042284679	0.19252455028310622	3
HER2ST	ENSG00000137218	FRS3	0.04341349970719797	0.020528252133407632	3
HER2ST	ENSG00000137221	TJAP1	0.20292321098451258	0.18902723013864464	3
HER2ST	ENSG00000137225	CAPN11	0.0024179856147489333	0.005567177724668301	3
HER2ST	ENSG00000137265	IRF4	0.024404266652442497	0.028348057035069634	3
HER2ST	ENSG00000137266	SLC22A23	0.17275134126697542	0.14822048229257498	3
HER2ST	ENSG00000137267	TUBB2A	0.03207087419556014	0.026428874481857368	3
HER2ST	ENSG00000137269	LRRC1	-0.012137975189946101	0.04038314379712326	3
HER2ST	ENSG00000137270	GCM1	0.0284207691830699	0.0205269224411611	3
HER2ST	ENSG00000137273	FOXF2	0.0346415922834514	-0.019677822909231868	3
HER2ST	ENSG00000137274	BPHL	0.02670782834957483	0.01789611056309467	3
HER2ST	ENSG00000137275	RIPK1	0.1664308710607306	0.16888142869596479	3
HER2ST	ENSG00000137285	TUBB2B	0.04390995958841134	0.0186311920693782	3
HER2ST	ENSG00000137288	UQCC2	0.1477342735873737	0.1315892423190892	3
HER2ST	ENSG00000137309	HMGA1	0.04938575099660102	0.04467315117033094	3
HER2ST	ENSG00000137310	TCF19	0.043857562249212896	-0.02574030810359357	3
HER2ST	ENSG00000137312	FLOT1	0.19993753690461294	0.18843077155675822	3
HER2ST	ENSG00000137331	IER3	0.2012632190086058	0.24603904919506628	3
HER2ST	ENSG00000137337	MDC1	0.03879912941986943	0.11070876447320799	3
HER2ST	ENSG00000137338	PGBD1	0.05778363425841151	-0.017630558057362966	3
HER2ST	ENSG00000137343	ATAT1	0.183507555386748	0.1693400363885039	3
HER2ST	ENSG00000137364	TPMT	0.12947498197369836	0.09391404040887284	3
HER2ST	ENSG00000137393	RNF144B	0.1574171379181674	0.1433166587839639	3
HER2ST	ENSG00000137404	NRM	0.08106782099817267	0.0248760241690488	3
HER2ST	ENSG00000137409	MTCH1	0.310308538083555	0.30725206007104194	3
HER2ST	ENSG00000137411	VARS2	0.034878786578225	0.10654635470838643	3
HER2ST	ENSG00000137413	TAF8	0.019939170334345033	0.0010750380903300032	3
HER2ST	ENSG00000137414	FAM8A1	0.0492315091512934	0.05450461463743437	3
HER2ST	ENSG00000137434	C6orf52	0.06564436917092883	0.02901994799570307	3
HER2ST	ENSG00000137441	FGFBP2	0.005572875830952467	0.006690529196036667	3
HER2ST	ENSG00000137449	CPEB2	0.11461142904775203	-0.017380725230136968	3
HER2ST	ENSG00000137460	FHDC1	0.04107310151101997	0.08629265849021067	3
HER2ST	ENSG00000137462	TLR2	0.024291337195019497	0.03442015387561803	3
HER2ST	ENSG00000137474	MYO7A	-0.0394479292171211	0.0424178046953175	3
HER2ST	ENSG00000137478	FCHSD2	0.1571450449957934	0.1454922041473767	3
HER2ST	ENSG00000137486	ARRB1	0.028907731113128703	-0.011396679145159629	3
HER2ST	ENSG00000137491	SLCO2B1	0.1443652852279961	0.12202417333621461	3
HER2ST	ENSG00000137492	THAP12	0.10437507372191446	0.03193927038591316	3
HER2ST	ENSG00000137494	ANKRD42	0.10960229657619314	0.027761449273643265	3
HER2ST	ENSG00000137496	IL18BP	0.1748704218385085	0.17813967235819475	3
HER2ST	ENSG00000137497	NUMA1	0.2719837550706837	0.2817171447100116	3
HER2ST	ENSG00000137500	CCDC90B	0.05301287343744904	0.12030389871569157	3
HER2ST	ENSG00000137501	SYTL2	0.13106336138302363	0.09408254600876927	3
HER2ST	ENSG00000137502	RAB30	0.03314475306092743	-0.022233151284156098	3
HER2ST	ENSG00000137504	CREBZF	0.2043640590487513	0.19237588330477196	3
HER2ST	ENSG00000137507	LRRC32	0.15292910014111719	0.0755279566610307	3
HER2ST	ENSG00000137509	PRCP	0.14867674604373712	0.19354290748667288	3
HER2ST	ENSG00000137513	NARS2	0.08457841101514757	0.07644247622461396	3
HER2ST	ENSG00000137522	RNF121	0.1529309360090213	0.16623582691741992	3
HER2ST	ENSG00000137547	MRPL15	0.16376500772456845	0.159456378705687	3
HER2ST	ENSG00000137558	PI15	0.004725333680822033	-0.0093727242325446	3
HER2ST	ENSG00000137563	GGH	0.09365682924744691	0.17931743697342375	3
HER2ST	ENSG00000137571	SLCO5A1	-0.0023442766088728998	-0.001659739828019966	3
HER2ST	ENSG00000137573	SULF1	0.23697038134715429	0.2885842516813802	3
HER2ST	ENSG00000137574	TGS1	0.14696348859956374	0.15344363964131882	3
HER2ST	ENSG00000137575	SDCBP	0.2175270607573072	0.1963313462788454	3
HER2ST	ENSG00000137601	NEK1	0.027120204170649965	0.012354951963599932	3
HER2ST	ENSG00000137628	DDX60	-0.03700254517057157	0.0295875518681035	3
HER2ST	ENSG00000137642	SORL1	-0.07666440641348007	0.2255525032976756	3
HER2ST	ENSG00000137648	TMPRSS4	0.025718084734993502	0.013264834101226369	3
HER2ST	ENSG00000137656	BUD13	0.023092771817604635	0.011127803601745931	3
HER2ST	ENSG00000137672	TRPC6	0.004189127692203135	0.007749368614286732	3
HER2ST	ENSG00000137673	MMP7	0.15271647828151788	0.16406994872897757	3
HER2ST	ENSG00000137675	MMP27	-0.0113763713798311	-0.009432150501739834	3
HER2ST	ENSG00000137692	DCUN1D5	0.25794465136943395	0.26410873401883944	3
HER2ST	ENSG00000137693	YAP1	0.2199254759768505	0.19677821769227868	3
HER2ST	ENSG00000137699	TRIM29	0.0872447071931274	0.039003580863643535	3
HER2ST	ENSG00000137700	SLC37A4	0.1482699202652017	0.13979542171915546	3
HER2ST	ENSG00000137707	BTG4	0.0	0.011644750469613968	3
HER2ST	ENSG00000137709	POU2F3	0.05052159117953794	0.03118392098923467	3
HER2ST	ENSG00000137710	RDX	0.13564521888937955	0.1321115093097859	3
HER2ST	ENSG00000137713	PPP2R1B	0.07472946161167043	0.0613939356368757	3
HER2ST	ENSG00000137714	FDX1	0.1292272345889682	0.1326042148413306	3
HER2ST	ENSG00000137720	C11orf1	0.0246453627612708	0.0935593079289365	3
HER2ST	ENSG00000137726	FXYD6	-0.0052805951038230005	0.016421136519943935	3
HER2ST	ENSG00000137727	ARHGAP20	0.0067926078207806335	-0.019726081160865435	3
HER2ST	ENSG00000137731	FXYD2	0.0320114985182796	0.016891248428491466	3
HER2ST	ENSG00000137745	MMP13	0.15836070273299546	0.1171302940472328	3
HER2ST	ENSG00000137747	TMPRSS13	0.12493964980116445	0.02633187536909147	3
HER2ST	ENSG00000137752	CASP1	0.06518873073409641	0.06268053209319303	3
HER2ST	ENSG00000137757	CASP5	0.0078242938361065	-0.005116422779403367	3
HER2ST	ENSG00000137760	ALKBH8	0.0607098299248745	-0.03335614369144767	3
HER2ST	ENSG00000137764	MAP2K5	0.05388286064220077	0.01943546228068167	3
HER2ST	ENSG00000137766	UNC13C	0.027883932153387535	0.022784990198350633	3
HER2ST	ENSG00000137770	CTDSPL2	0.1039960991775868	0.11032897298144052	3
HER2ST	ENSG00000137776	SLTM	0.09212018989238623	0.23849162057928272	3
HER2ST	ENSG00000137801	THBS1	0.08861224992864414	0.2530093941141796	3
HER2ST	ENSG00000137802	MAPKBP1	0.026576303373839528	0.0611054690857215	3
HER2ST	ENSG00000137804	NUSAP1	0.14788357177950315	0.04709854233961497	3
HER2ST	ENSG00000137806	NDUFAF1	-0.014330188501163197	0.0415636636077465	3
HER2ST	ENSG00000137807	KIF23	0.10866864435804484	0.09098867141660937	3
HER2ST	ENSG00000137809	ITGA11	0.03878208305752349	0.07712430125169936	3
HER2ST	ENSG00000137814	HAUS2	0.09337022058172569	0.08064172308187299	3
HER2ST	ENSG00000137815	RTF1	0.22755407844340572	0.20575228223567035	3
HER2ST	ENSG00000137817	PARP6	0.15184936541770858	0.1604098732072006	3
HER2ST	ENSG00000137819	PAQR5	0.036042811905516066	0.03505878779104667	3
HER2ST	ENSG00000137821	LRRC49	-0.014998675922712132	0.0314579754725619	3
HER2ST	ENSG00000137822	TUBGCP4	0.12518552643843664	0.13209096851942684	3
HER2ST	ENSG00000137824	RMDN3	0.050788021986767566	0.13681641525503674	3
HER2ST	ENSG00000137825	ITPKA	0.0317893101241526	0.012109857937872198	3
HER2ST	ENSG00000137831	UACA	0.1042973570203297	0.14026756631647538	3
HER2ST	ENSG00000137834	SMAD6	-0.025384190415737435	0.06995864365155996	3
HER2ST	ENSG00000137841	PLCB2	0.0034823454492250994	0.02303726349752543	3
HER2ST	ENSG00000137842	TMEM62	0.10010129264568846	0.1024983942804919	3
HER2ST	ENSG00000137843	PAK6	0.09903271678547088	0.09510126605979057	3
HER2ST	ENSG00000137845	ADAM10	0.3229056008109054	0.3169209139825983	3
HER2ST	ENSG00000137857	DUOX1	0.014558453549986333	0.0022763666832249334	3
HER2ST	ENSG00000137868	STRA6	0.0397946884462863	0.10810482659488087	3
HER2ST	ENSG00000137869	CYP19A1	0.0012243783385101333	0.003322996522825667	3
HER2ST	ENSG00000137871	ZNF280D	0.1265145168186954	0.11322634124253288	3
HER2ST	ENSG00000137872	SEMA6D	0.0040167069103838006	0.022777827593411366	3
HER2ST	ENSG00000137875	BCL2L10	-0.006355309005124033	-0.0078229911487851	3
HER2ST	ENSG00000137876	RSL24D1	0.14478336059571753	0.14007713530045787	3
HER2ST	ENSG00000137877	SPTBN5	0.014381582080776037	0.06709667938118317	3
HER2ST	ENSG00000137878	GCOM1	-0.009505501335188833	-0.002648822196177167	3
HER2ST	ENSG00000137880	GCHFR	0.08464895624892303	0.03303600061007927	3
HER2ST	ENSG00000137936	BCAR3	0.19098505427430454	0.16780160281752673	3
HER2ST	ENSG00000137941	TTLL7	0.13937366454032504	0.08074117533209983	3
HER2ST	ENSG00000137942	FNBP1L	0.17376378851620702	0.4392354343559524	3
HER2ST	ENSG00000137944	KYAT3	0.0852297533938155	0.0852582741424896	3
HER2ST	ENSG00000137947	GTF2B	0.22196983704015172	0.23183875821916977	3
HER2ST	ENSG00000137948	BRDT	0.0638705069507817	0.017506040885278	3
HER2ST	ENSG00000137955	RABGGTB	0.17458939834205847	0.1399875092552518	3
HER2ST	ENSG00000137959	IFI44L	0.07624218774256483	0.06641767319513077	3
HER2ST	ENSG00000137960	GIPC2	-0.013311211678095866	-0.010478199342921435	3
HER2ST	ENSG00000137962	ARHGAP29	0.26140647059158995	0.2580320376684526	3
HER2ST	ENSG00000137965	IFI44	0.15596123327136577	0.1430661412666987	3
HER2ST	ENSG00000137968	SLC44A5	0.17268053581050147	0.0408801081278389	3
HER2ST	ENSG00000137975	CLCA2	0.04459763500954606	0.01925766398967907	3
HER2ST	ENSG00000137992	DBT	0.08179197472977066	0.0926005616653051	3
HER2ST	ENSG00000137996	RTCA	0.04776664764562833	0.15599741103462147	3
HER2ST	ENSG00000138002	IFT172	0.10866198944957296	0.04293563212484793	3
HER2ST	ENSG00000138028	CGREF1	0.0708870523021517	0.027953481189326366	3
HER2ST	ENSG00000138029	HADHB	0.29683051530219645	0.2616943013420037	3
HER2ST	ENSG00000138030	KHK	0.06545040196934566	0.0505583879679831	3
HER2ST	ENSG00000138031	ADCY3	0.10950550448792734	0.10297026088929644	3
HER2ST	ENSG00000138032	PPM1B	0.13950091809764112	0.12887799924428284	3
HER2ST	ENSG00000138035	PNPT1	0.03727098139647204	0.09621577895507173	3
HER2ST	ENSG00000138036	DYNC2LI1	0.03535114047873174	0.09946242641809377	3
HER2ST	ENSG00000138039	LHCGR	-0.0038813795101796333	-0.004568045223794766	3
HER2ST	ENSG00000138050	THUMPD2	0.12573174777820967	0.11391399195892642	3
HER2ST	ENSG00000138061	CYP1B1	-0.10018401859460553	0.0527977511784724	3
HER2ST	ENSG00000138069	RAB1A	0.26859209140519935	0.26826891697917427	3
HER2ST	ENSG00000138071	ACTR2	0.3999469859343227	0.37772546070415425	3
HER2ST	ENSG00000138073	PREB	0.22504414606680245	0.2319360555647704	3
HER2ST	ENSG00000138074	SLC5A6	0.16253077205854924	0.17848742206504156	3
HER2ST	ENSG00000138075	ABCG5	0.0198239335141755	0.0247989005582577	3
HER2ST	ENSG00000138078	PREPL	0.15747705884135044	0.14071934291903151	3
HER2ST	ENSG00000138079	SLC3A1	0.042644024049293565	0.04377655415043837	3
HER2ST	ENSG00000138080	EMILIN1	-0.09933447070078087	0.05800259209347771	3
HER2ST	ENSG00000138081	FBXO11	0.16583215805256601	0.14875146380168247	3
HER2ST	ENSG00000138083	SIX3	0.025892457706818667	0.025747501721171698	3
HER2ST	ENSG00000138085	ATRAID	0.10284699903342394	0.11488678648891	3
HER2ST	ENSG00000138092	CENPO	0.02420465906153323	0.054307468848031136	3
HER2ST	ENSG00000138095	LRPPRC	-0.042845245999398374	0.17055732571217727	3
HER2ST	ENSG00000138100	TRIM54	0.0318618532390767	0.03638182217823127	3
HER2ST	ENSG00000138101	DTNB	0.06547643299828017	0.16651635934998799	3
HER2ST	ENSG00000138107	ACTR1A	0.12465060424748244	0.14574296546779308	3
HER2ST	ENSG00000138111	MFSD13A	0.019636481011902802	-0.019201090362619768	3
HER2ST	ENSG00000138115	CYP2C8	0.0	0.0006726883743490668	3
HER2ST	ENSG00000138119	MYOF	0.04588243557692146	0.033351879583151334	3
HER2ST	ENSG00000138131	LOXL4	0.006054316283906899	0.020212834617407898	3
HER2ST	ENSG00000138134	STAMBPL1	0.07509265585006074	-0.02885088199525837	3
HER2ST	ENSG00000138135	CH25H	-0.007685721567441	-0.0085471727922712	3
HER2ST	ENSG00000138138	ATAD1	0.10506074620459267	0.09664920793471467	3
HER2ST	ENSG00000138152	BTBD16	0.011458942945823364	-0.017009021841914603	3
HER2ST	ENSG00000138160	KIF11	0.09528093473227843	0.07689508673141626	3
HER2ST	ENSG00000138161	CUZD1	0.028140557735075535	0.025965939503464066	3
HER2ST	ENSG00000138162	TACC2	0.16672435226898377	0.15524097108949894	3
HER2ST	ENSG00000138166	DUSP5	0.11734753972488536	0.1155576762600818	3
HER2ST	ENSG00000138172	CALHM2	0.039189854624805266	0.0372960266269031	3
HER2ST	ENSG00000138175	ARL3	0.1096225122726318	0.12353094053055791	3
HER2ST	ENSG00000138180	CEP55	0.14782333498809427	0.14402404043049358	3
HER2ST	ENSG00000138182	KIF20B	-0.01892231810158303	0.10058247366171157	3
HER2ST	ENSG00000138185	ENTPD1	0.020669530743378503	-0.008300936125884764	3
HER2ST	ENSG00000138190	EXOC6	0.020547129320576202	0.024003138607889263	3
HER2ST	ENSG00000138193	PLCE1	0.038216402478433165	-0.015176505071380566	3
HER2ST	ENSG00000138207	RBP4	-0.03082918146697883	-0.013934085745608298	3
HER2ST	ENSG00000138231	DBR1	0.08210390191240763	0.006118126685899801	3
HER2ST	ENSG00000138246	DNAJC13	0.16666756106368263	0.1471321830315001	3
HER2ST	ENSG00000138271	GPR87	0.036174125884117204	0.029872906376139666	3
HER2ST	ENSG00000138279	ANXA7	0.24097070484944083	0.22408356027763857	3
HER2ST	ENSG00000138286	FAM149B1	0.13131899136436406	0.1705043034801977	3
HER2ST	ENSG00000138303	ASCC1	0.08550522691547156	0.0212620392792708	3
HER2ST	ENSG00000138311	ZNF365	0.022696802567273768	0.05629793414314693	3
HER2ST	ENSG00000138316	ADAMTS14	0.0487084004385345	0.12222148167444524	3
HER2ST	ENSG00000138336	TET1	0.005892408753913533	0.01640872665408447	3
HER2ST	ENSG00000138346	DNA2	0.14992038890545673	0.1374869365556649	3
HER2ST	ENSG00000138347	MYPN	0.0005183420386734332	0.0030840955981877006	3
HER2ST	ENSG00000138356	AOX1	0.008200605338592801	-0.005840691490648666	3
HER2ST	ENSG00000138363	ATIC	0.19142971205805295	0.19323190300204163	3
HER2ST	ENSG00000138375	SMARCAL1	0.1172243176512271	0.11393517688815118	3
HER2ST	ENSG00000138376	BARD1	0.17941533723550762	0.1832955553844079	3
HER2ST	ENSG00000138378	STAT4	0.021922293590262296	0.06230173794329563	3
HER2ST	ENSG00000138379	MSTN	0.0298420452026604	0.004848289639460469	3
HER2ST	ENSG00000138380	CARF	0.017243922139579964	0.019262513022257333	3
HER2ST	ENSG00000138381	ASNSD1	0.05060490693398457	0.15613673766090283	3
HER2ST	ENSG00000138382	METTL5	0.2788448001841813	0.2645806852466413	3
HER2ST	ENSG00000138385	SSB	0.24467736084356673	0.22277351863475406	3
HER2ST	ENSG00000138386	NAB1	0.07899940211868776	0.07414682734401867	3
HER2ST	ENSG00000138395	CDK15	0.003873536002472667	0.026280776795649732	3
HER2ST	ENSG00000138398	PPIG	0.04923533829309037	0.13478368345705075	3
HER2ST	ENSG00000138399	FASTKD1	0.047030697645828866	0.05915590748827083	3
HER2ST	ENSG00000138400	MDH1B	0.058950066563675935	0.06695196130383192	3
HER2ST	ENSG00000138411	HECW2	0.023157194290202437	0.04100959206503333	3
HER2ST	ENSG00000138413	IDH1	-0.03593840180419063	0.17738425873307406	3
HER2ST	ENSG00000138430	OLA1	0.26341065535789016	0.24414003512248736	3
HER2ST	ENSG00000138433	CIR1	0.0777194592657689	0.02445006231755523	3
HER2ST	ENSG00000138435	CHRNA1	0.00015515753786129986	-0.0020716660797722324	3
HER2ST	ENSG00000138439	FAM117B	0.024383338512211167	0.031036739141051067	3
HER2ST	ENSG00000138442	WDR12	0.0751954286501243	0.09016981770116707	3
HER2ST	ENSG00000138443	ABI2	0.20295598553113026	0.04900501999525877	3
HER2ST	ENSG00000138448	ITGAV	0.34357399411874967	0.37552567641236073	3
HER2ST	ENSG00000138449	SLC40A1	0.059228291277261924	0.21112908067944036	3
HER2ST	ENSG00000138459	SLC35A5	0.17315696097539168	0.26110007103436433	3
HER2ST	ENSG00000138468	SENP7	0.1313846408667648	0.11059403214544533	3
HER2ST	ENSG00000138495	COX17	0.2763914925668389	0.26960172968330753	3
HER2ST	ENSG00000138496	PARP9	0.12507222716189376	0.0745413306782564	3
HER2ST	ENSG00000138587	MNS1	0.0283544860351574	0.020216123398544134	3
HER2ST	ENSG00000138592	USP8	0.13430306875650877	0.0907075351671819	3
HER2ST	ENSG00000138593	SECISBP2L	0.10248951681280923	0.099409736465174	3
HER2ST	ENSG00000138594	TMOD3	0.15144713704150606	0.1310513601667922	3
HER2ST	ENSG00000138600	SPPL2A	0.19183534251355847	0.17521831998436085	3
HER2ST	ENSG00000138604	GLCE	0.1272314887393853	0.1312510592328973	3
HER2ST	ENSG00000138606	SHF	-0.023052895148551033	0.017803558357699065	3
HER2ST	ENSG00000138613	APH1B	0.03821222270242477	0.12508566708875243	3
HER2ST	ENSG00000138615	CILP	-0.0454549608492494	0.028622037571214436	3
HER2ST	ENSG00000138617	PARP16	0.0443802619128973	0.019752056349049998	3
HER2ST	ENSG00000138621	PPCDC	0.025688938870770398	0.02019902075778757	3
HER2ST	ENSG00000138623	SEMA7A	0.025181281025666663	0.061048500343346995	3
HER2ST	ENSG00000138629	UBL7	-0.0033136414530241984	0.0491443698977094	3
HER2ST	ENSG00000138639	ARHGAP24	0.0452753998970521	-0.012593421319299934	3
HER2ST	ENSG00000138640	FAM13A	0.08799104303500181	0.09919982075543503	3
HER2ST	ENSG00000138642	HERC6	-0.023044040526021797	0.05681463130601717	3
HER2ST	ENSG00000138646	HERC5	0.023837020680924203	0.03680570310157857	3
HER2ST	ENSG00000138650	PCDH10	0.009765072369130866	0.0082077086196813	3
HER2ST	ENSG00000138658	ZGRF1	0.031216707928433566	0.023020769432164967	3
HER2ST	ENSG00000138660	AP1AR	0.16504357926174193	0.15937133119076627	3
HER2ST	ENSG00000138663	COPS4	0.06640779439152997	0.0627630404462685	3
HER2ST	ENSG00000138668	HNRNPD	0.24166231346031464	0.22016024960258895	3
HER2ST	ENSG00000138669	PRKG2	0.0027144786177004	0.0020276892229875334	3
HER2ST	ENSG00000138670	RASGEF1B	0.03589108696876863	0.10388662163177657	3
HER2ST	ENSG00000138674	SEC31A	0.0577324296254026	0.06433373027816154	3
HER2ST	ENSG00000138675	FGF5	0.0066093891253381325	-0.003713968838645433	3
HER2ST	ENSG00000138678	GPAT3	-0.003392220766528267	0.0137759047313337	3
HER2ST	ENSG00000138685	FGF2	-0.0147123976567868	-0.013052413469021766	3
HER2ST	ENSG00000138686	BBS7	-0.016588857734463464	0.057535252806331934	3
HER2ST	ENSG00000138688	KIAA1109	0.042188639105612435	0.08813375960755288	3
HER2ST	ENSG00000138696	BMPR1B	-0.0160008019333609	-0.0477056890409721	3
HER2ST	ENSG00000138698	RAP1GDS1	0.046694006669210995	0.14031565538194293	3
HER2ST	ENSG00000138709	LARP1B	0.02938475932633684	0.0552770167037287	3
HER2ST	ENSG00000138722	MMRN1	0.012526871134199433	0.018927298303726265	3
HER2ST	ENSG00000138735	PDE5A	0.03157708542247823	0.01878425476672117	3
HER2ST	ENSG00000138738	PRDM5	-0.005751274194065466	-0.011573914782078568	3
HER2ST	ENSG00000138741	TRPC3	0.0192923724997489	0.014095697452897566	3
HER2ST	ENSG00000138744	NAAA	0.10003869756344268	0.09199289704603913	3
HER2ST	ENSG00000138750	NUP54	0.046326154821786	0.12870753374489766	3
HER2ST	ENSG00000138756	BMP2K	0.03887288911265433	0.11105897496202781	3
HER2ST	ENSG00000138757	G3BP2	0.23038620374181173	0.06527095295346781	3
HER2ST	ENSG00000138759	FRAS1	0.06536100681706573	0.020238095849396565	3
HER2ST	ENSG00000138760	SCARB2	0.24555025927987564	0.23465938218416482	3
HER2ST	ENSG00000138764	CCNG2	0.33233097910670467	0.30138879145121517	3
HER2ST	ENSG00000138767	CNOT6L	0.11654030502873447	0.10318991696572581	3
HER2ST	ENSG00000138768	USO1	0.13360339652566447	0.12465687178201308	3
HER2ST	ENSG00000138771	SHROOM3	0.21829580005182428	0.18097441899068586	3
HER2ST	ENSG00000138772	ANXA3	0.033994847931491136	0.08387580800653181	3
HER2ST	ENSG00000138777	PPA2	0.19633649914083462	0.19267398197985028	3
HER2ST	ENSG00000138778	CENPE	0.0030773002732415685	0.08964473258636807	3
HER2ST	ENSG00000138780	GSTCD	0.08505892610698353	0.09524590647456015	3
HER2ST	ENSG00000138785	INTS12	0.10544873757220151	0.0982865631365083	3
HER2ST	ENSG00000138792	ENPEP	0.04123365384016757	-0.0388210983075975	3
HER2ST	ENSG00000138794	CASP6	0.1582239003026703	0.056806391916996574	3
HER2ST	ENSG00000138795	LEF1	-0.018740487561063227	0.022531447487158466	3
HER2ST	ENSG00000138796	HADH	0.2580819075100806	0.060724074273714866	3
HER2ST	ENSG00000138798	EGF	0.0800151437158036	0.07136378829510347	3
HER2ST	ENSG00000138801	PAPSS1	0.17876363051583663	0.16216445159272772	3
HER2ST	ENSG00000138802	SEC24B	0.13885096732216293	0.13100255084688892	3
HER2ST	ENSG00000138814	PPP3CA	0.14593379206036458	0.1443914306353693	3
HER2ST	ENSG00000138821	SLC39A8	0.0446715003776064	-0.0389685423816682	3
HER2ST	ENSG00000138823	MTTP	0.03319495149233323	0.0071985108107462	3
HER2ST	ENSG00000138829	FBN2	0.0255987790338237	0.0217717295021408	3
HER2ST	ENSG00000138834	MAPK8IP3	0.194843772145214	0.184228153108815	3
HER2ST	ENSG00000138835	RGS3	0.1422535716221617	0.15261708104375113	3
HER2ST	ENSG00000138867	GUCD1	-0.048325968037050936	0.14744417149271904	3
HER2ST	ENSG00000138942	RNF185	0.10738529318511299	0.09656216404371946	3
HER2ST	ENSG00000138964	PARVG	0.055955080101376	-0.00040225136335046707	3
HER2ST	ENSG00000139044	B4GALNT3	0.0120055528366812	0.02537918119260013	3
HER2ST	ENSG00000139055	ERP27	0.0754427969970527	0.04284847106004827	3
HER2ST	ENSG00000139083	ETV6	0.055830939126742536	0.1519438410455585	3
HER2ST	ENSG00000139112	GABARAPL1	0.1390995801760155	0.0467954783483788	3
HER2ST	ENSG00000139116	KIF21A	0.1030536181005098	0.04911193952903183	3
HER2ST	ENSG00000139117	CPNE8	0.014146507161930966	0.024894344519614236	3
HER2ST	ENSG00000139131	YARS2	0.07562861467590783	0.07692898470680067	3
HER2ST	ENSG00000139132	FGD4	0.0709991068725551	0.0187809238894561	3
HER2ST	ENSG00000139133	ALG10	0.08358619553209871	0.08405781062560354	3
HER2ST	ENSG00000139144	PIK3C2G	0.034736812621026104	0.021715954210266602	3
HER2ST	ENSG00000139154	AEBP2	0.0886259829638981	0.08517322673424384	3
HER2ST	ENSG00000139155	SLCO1C1	-0.0056536759303135	0.004509392638366566	3
HER2ST	ENSG00000139160	ETFBKMT	0.0553925637040848	0.035852559782964366	3
HER2ST	ENSG00000139163	ETNK1	0.07811656896327761	0.18001834567581187	3
HER2ST	ENSG00000139168	ZCRB1	0.10963205708035346	0.09897691131209434	3
HER2ST	ENSG00000139173	TMEM117	0.08269176829043123	-0.0323087114806607	3
HER2ST	ENSG00000139174	PRICKLE1	0.09240063496434865	0.02594798782732263	3
HER2ST	ENSG00000139178	C1RL	0.06761440185068143	0.050783743035837374	3
HER2ST	ENSG00000139180	NDUFA9	0.09607421538258505	0.09208062930853027	3
HER2ST	ENSG00000139182	CLSTN3	0.1207491823659642	0.07579258758677086	3
HER2ST	ENSG00000139187	KLRG1	0.0119381324539719	-0.02220186754563343	3
HER2ST	ENSG00000139190	VAMP1	0.04957974557394614	0.047192364485390166	3
HER2ST	ENSG00000139192	TAPBPL	0.06597947469958933	0.055202624358776764	3
HER2ST	ENSG00000139193	CD27	0.031125008995140164	0.05550747928565353	3
HER2ST	ENSG00000139194	RBP5	0.017097620550693065	0.0036237454617141346	3
HER2ST	ENSG00000139197	PEX5	0.029945165796372002	0.10425727003175737	3
HER2ST	ENSG00000139200	PIANP	0.0023786736984845332	-0.0016125197212318333	3
HER2ST	ENSG00000139209	SLC38A4	-0.009846518428109801	-0.009966336851367802	3
HER2ST	ENSG00000139211	AMIGO2	-0.06267799993274374	-0.0598055041781091	3
HER2ST	ENSG00000139218	SCAF11	0.1230607810373302	0.11268090267596513	3
HER2ST	ENSG00000139219	COL2A1	0.018898494501479266	0.005101402589502633	3
HER2ST	ENSG00000139220	PPFIA2	-0.0027740533452994	-0.003491178601582401	3
HER2ST	ENSG00000139233	LLPH	0.06799814508036213	0.15030318210957103	3
HER2ST	ENSG00000139263	LRIG3	0.08651742423782727	0.08390634160424654	3
HER2ST	ENSG00000139269	INHBE	0.017209222339551234	0.009011898581577034	3
HER2ST	ENSG00000139278	GLIPR1	0.09492914565401056	0.05341468427350663	3
HER2ST	ENSG00000139287	TPH2	0.004281553577735734	-0.0020702973161266336	3
HER2ST	ENSG00000139289	PHLDA1	0.03361716280696317	0.09874441332467566	3
HER2ST	ENSG00000139291	TMEM19	0.12063196792050446	0.039339030582335933	3
HER2ST	ENSG00000139292	LGR5	0.0051143380085376	0.009999411040846567	3
HER2ST	ENSG00000139304	PTPRQ	0.023928831823924	0.027694055076880567	3
HER2ST	ENSG00000139318	DUSP6	0.1235509093207776	0.10746942093451839	3
HER2ST	ENSG00000139323	POC1B	0.03393462629143937	0.09568004087070037	3
HER2ST	ENSG00000139324	TMTC3	0.05381042815785167	0.149451174319471	3
HER2ST	ENSG00000139329	LUM	-0.08089542744484478	0.08916095217917587	3
HER2ST	ENSG00000139343	SNRPF	0.2208751802959109	0.11700984619031017	3
HER2ST	ENSG00000139344	AMDHD1	-0.013838195729073468	0.0002704842698512	3
HER2ST	ENSG00000139350	NEDD1	0.07702318049238553	0.0753204094870583	3
HER2ST	ENSG00000139351	SYCP3	0.03748142620472456	0.019406111538530467	3
HER2ST	ENSG00000139354	GAS2L3	0.018329494963973264	0.035057831587087536	3
HER2ST	ENSG00000139364	TMEM132B	-0.008296031123087935	-0.011646746348391968	3
HER2ST	ENSG00000139370	SLC15A4	0.17108798021321325	0.13445939037869667	3
HER2ST	ENSG00000139372	TDG	0.1525496548566658	0.05233478837804053	3
HER2ST	ENSG00000139405	RITA1	0.0365403737310774	0.09017014841060005	3
HER2ST	ENSG00000139410	SDSL	0.06057642927675987	0.05778263064905114	3
HER2ST	ENSG00000139428	MMAB	0.0677308831271299	0.07918219075486531	3
HER2ST	ENSG00000139433	GLTP	-0.030006988282076836	0.14444084625215717	3
HER2ST	ENSG00000139436	GIT2	0.07917528124849886	0.027321042409481303	3
HER2ST	ENSG00000139437	TCHP	0.029031546168121865	0.059394690182027636	3
HER2ST	ENSG00000139438	FAM222A	0.022485241513334735	0.026842909339040735	3
HER2ST	ENSG00000139496	NUP58	0.0663007513887354	0.14818316282194313	3
HER2ST	ENSG00000139505	MTMR6	-0.037637055576992075	0.1181043969818415	3
HER2ST	ENSG00000139508	SLC46A3	0.051569182967722865	0.04542476523905877	3
HER2ST	ENSG00000139514	SLC7A1	0.14034040355721986	0.14427484862403714	3
HER2ST	ENSG00000139517	LNX2	0.13009607632773615	0.11639046358401733	3
HER2ST	ENSG00000139531	SUOX	-0.028935546461968633	0.04341573753140197	3
HER2ST	ENSG00000139537	CCDC65	0.0091695678234967	0.0096668254585113	3
HER2ST	ENSG00000139540	SLC39A5	0.004865037394938034	0.0140111569818757	3
HER2ST	ENSG00000139546	TARBP2	0.04077807882403014	0.038873947925654864	3
HER2ST	ENSG00000139547	RDH16	0.02968137538633697	0.004199426495167402	3
HER2ST	ENSG00000139549	DHH	0.0099797499359666	0.006839702685744833	3
HER2ST	ENSG00000139567	ACVRL1	0.007941293630124567	0.030086905246819267	3
HER2ST	ENSG00000139572	GPR84	-0.025216104017188434	0.0229034745180674	3
HER2ST	ENSG00000139579	NABP2	0.11198385777957337	0.11866783383302226	3
HER2ST	ENSG00000139597	N4BP2L1	-0.045123318457994166	-0.013869587342149063	3
HER2ST	ENSG00000139610	CELA1	0.031031889969385298	0.01340101236242343	3
HER2ST	ENSG00000139613	SMARCC2	0.09077568090312256	0.0613788316328936	3
HER2ST	ENSG00000139618	BRCA2	0.005663607150726201	0.03896081588677106	3
HER2ST	ENSG00000139620	KANSL2	0.1203051570837483	0.10346154843804452	3
HER2ST	ENSG00000139624	CERS5	0.15737646869655472	0.060713651785848664	3
HER2ST	ENSG00000139625	MAP3K12	0.07082417963782403	0.06415476783628127	3
HER2ST	ENSG00000139626	ITGB7	0.06843746628378827	-0.0074237798447755006	3
HER2ST	ENSG00000139629	GALNT6	0.207249927177822	0.21179941674146643	3
HER2ST	ENSG00000139631	CSAD	0.193577178528085	0.1511243715591725	3
HER2ST	ENSG00000139636	LMBR1L	0.0341338898808242	0.0354976176924777	3
HER2ST	ENSG00000139641	ESYT1	0.17739810832156114	0.18189069855833573	3
HER2ST	ENSG00000139644	TMBIM6	0.2889172192351661	0.10373926702037188	3
HER2ST	ENSG00000139645	ANKRD52	0.1522348524497559	0.15471079997918932	3
HER2ST	ENSG00000139651	ZNF740	0.08481768165444953	0.0292087933789963	3
HER2ST	ENSG00000139656	SMIM2	-0.0034203264870757005	0.03609520165636793	3
HER2ST	ENSG00000139668	WDFY2	0.027470482520579334	0.014974893622082269	3
HER2ST	ENSG00000139675	HNRNPA1L2	0.015011420925120969	-0.009460693039313666	3
HER2ST	ENSG00000139679	LPAR6	0.026988243734824665	-0.02612414437892141	3
HER2ST	ENSG00000139684	ESD	0.1998101254208645	0.20062063748806547	3
HER2ST	ENSG00000139687	RB1	0.13386558927168113	0.12670938332367276	3
HER2ST	ENSG00000139697	SBNO1	0.15300902610872572	0.14620776378927214	3
HER2ST	ENSG00000139714	MORN3	0.0178508245557969	-0.008434061135094734	3
HER2ST	ENSG00000139718	SETD1B	0.10987951233150639	0.11943365461490026	3
HER2ST	ENSG00000139719	VPS33A	0.03564366673767157	0.08609487619496303	3
HER2ST	ENSG00000139722	VPS37B	0.13131170958662705	0.11804502808078803	3
HER2ST	ENSG00000139725	RHOF	0.06371910993674687	0.05427770972387667	3
HER2ST	ENSG00000139726	DENR	0.15993376689789968	0.16163297676074853	3
HER2ST	ENSG00000139734	DIAPH3	0.0702770625660518	-0.008979285000878865	3
HER2ST	ENSG00000139737	SLAIN1	0.08562628506909613	-0.0032109121163195315	3
HER2ST	ENSG00000139746	RBM26	0.16430666452874185	0.14225934028075846	3
HER2ST	ENSG00000139767	SRRM4	-0.0010901824708336666	0.005281447629367333	3
HER2ST	ENSG00000139793	MBNL2	0.053835897175446706	0.16260050790378064	3
HER2ST	ENSG00000139800	ZIC5	0.011174484461204335	0.0171173506953045	3
HER2ST	ENSG00000139826	ABHD13	0.11774281057517687	0.10576945480824314	3
HER2ST	ENSG00000139832	RAB20	0.18047530448663363	0.16720942545012876	3
HER2ST	ENSG00000139835	GRTP1	0.0417364890239702	0.10270198675234006	3
HER2ST	ENSG00000139842	CUL4A	0.25572439593475055	0.24112859713632737	3
HER2ST	ENSG00000139865	TTC6	0.127324605723332	0.11100582875879367	3
HER2ST	ENSG00000139874	SSTR1	-0.021370095976004633	0.008274759045991368	3
HER2ST	ENSG00000139880	CDH24	0.05019012835825883	0.09553223904755075	3
HER2ST	ENSG00000139890	REM2	0.07344029234685613	0.06118380377481866	3
HER2ST	ENSG00000139899	CBLN3	-0.005233218418987599	-0.009893722861256067	3
HER2ST	ENSG00000139910	NOVA1	-0.005105695818921767	-0.006460839822671834	3
HER2ST	ENSG00000139914	FITM1	0.0062960196621193	-0.004754355526093133	3
HER2ST	ENSG00000139921	TMX1	0.04787979691693856	0.15459536190995002	3
HER2ST	ENSG00000139926	FRMD6	-0.04600389187773776	0.12926103764792657	3
HER2ST	ENSG00000139946	PELI2	0.027681494862691003	-0.008537251516883964	3
HER2ST	ENSG00000139970	RTN1	0.025498537802455066	0.012504955754708067	3
HER2ST	ENSG00000139974	SLC38A6	0.02090903197147503	0.07067580191205403	3
HER2ST	ENSG00000139977	NAA30	0.10941401956572176	0.09140231896791999	3
HER2ST	ENSG00000139988	RDH12	-0.0070759272018408	-0.0044277390090188	3
HER2ST	ENSG00000139990	DCAF5	0.17706073073355302	0.17065529357023537	3
HER2ST	ENSG00000139998	RAB15	-0.0341344567046018	-0.017056041842343606	3
HER2ST	ENSG00000140006	WDR89	0.0021847626505236326	0.03198094264510253	3
HER2ST	ENSG00000140009	ESR2	0.011428940512473533	0.011802361985949401	3
HER2ST	ENSG00000140022	STON2	0.042634649788737766	0.024943299128446502	3
HER2ST	ENSG00000140025	EFCAB11	0.09178847673851927	-0.025020728458172336	3
HER2ST	ENSG00000140030	GPR65	-0.019166565015646595	-0.012346167177206666	3
HER2ST	ENSG00000140043	PTGR2	0.09481765368688627	0.0407625492652345	3
HER2ST	ENSG00000140044	JDP2	0.05389448581240843	0.042266621974818334	3
HER2ST	ENSG00000140057	AK7	0.012501983199809866	0.0268179390256419	3
HER2ST	ENSG00000140090	SLC24A4	0.011410423192422567	0.018967228559834435	3
HER2ST	ENSG00000140092	FBLN5	0.09281811325413547	0.0968904795039936	3
HER2ST	ENSG00000140093	SERPINA10	0.025535497659167464	0.02526071970834053	3
HER2ST	ENSG00000140153	WDR20	0.09943792982613797	0.0977255662528375	3
HER2ST	ENSG00000140157	NIPA2	0.18103295119584337	0.17383974820129014	3
HER2ST	ENSG00000140199	SLC12A6	0.1009790618890239	0.0409796220848591	3
HER2ST	ENSG00000140254	DUOXA1	0.005182271063180734	-0.001644133207434401	3
HER2ST	ENSG00000140259	MFAP1	0.07617428939371869	0.153667532443208	3
HER2ST	ENSG00000140262	TCF12	0.06193576679609186	0.16749479030340605	3
HER2ST	ENSG00000140263	SORD	-0.0221926016949421	0.06151450255317703	3
HER2ST	ENSG00000140264	SERF2	0.11904514917248703	0.184968235969325	3
HER2ST	ENSG00000140265	ZSCAN29	-0.042917482808659896	0.08321251600531597	3
HER2ST	ENSG00000140274	DUOXA2	-0.0036465806710395663	-0.010452104446206633	3
HER2ST	ENSG00000140279	DUOX2	0.011930220192546267	0.0060316808420227	3
HER2ST	ENSG00000140280	LYSMD2	0.06870524943896127	0.0464545312590599	3
HER2ST	ENSG00000140284	SLC27A2	0.024698114848114964	0.013402355250117431	3
HER2ST	ENSG00000140285	FGF7	-0.007665646067549367	0.014429875413419634	3
HER2ST	ENSG00000140287	HDC	-0.0040461753168348	-0.0174726604334081	3
HER2ST	ENSG00000140297	GCNT3	0.0170157489152148	0.0326321109748711	3
HER2ST	ENSG00000140299	BNIP2	0.1489894209037743	0.1531110307643333	3
HER2ST	ENSG00000140307	GTF2A2	0.20764827125084184	0.20619400771516574	3
HER2ST	ENSG00000140319	SRP14	0.22549367570150577	0.20827223954587562	3
HER2ST	ENSG00000140320	BAHD1	0.1938162542706879	0.17447946709994236	3
HER2ST	ENSG00000140323	DISP2	0.0036928570703644004	0.002058678700826233	3
HER2ST	ENSG00000140326	CDAN1	0.09807709832689122	0.08012512984966676	3
HER2ST	ENSG00000140332	TLE3	0.26745094839461125	0.2696855476334115	3
HER2ST	ENSG00000140350	ANP32A	0.1779749663547944	0.15331019681726446	3
HER2ST	ENSG00000140365	COMMD4	0.16578944772327012	0.12936050368557098	3
HER2ST	ENSG00000140367	UBE2Q2	0.0636571725077065	0.15249254163107284	3
HER2ST	ENSG00000140368	PSTPIP1	0.019791543836776667	0.04203223325708224	3
HER2ST	ENSG00000140374	ETFA	0.19418027809740876	0.18785146822901755	3
HER2ST	ENSG00000140379	BCL2A1	0.03023392336760783	0.0179060995639293	3
HER2ST	ENSG00000140382	HMG20A	0.10068027275030904	0.0904829538099507	3
HER2ST	ENSG00000140386	SCAPER	-0.017506337417154735	0.03365211691170193	3
HER2ST	ENSG00000140391	TSPAN3	0.0680175361459443	0.19735620269032997	3
HER2ST	ENSG00000140395	WDR61	0.049163343015373596	0.18408587667975093	3
HER2ST	ENSG00000140396	NCOA2	0.06919732312056791	0.10688481560326878	3
HER2ST	ENSG00000140398	NEIL1	0.07262134018379952	0.07534365723876527	3
HER2ST	ENSG00000140400	MAN2C1	0.06668655518928229	0.055737538277421866	3
HER2ST	ENSG00000140403	DNAJA4	0.1874618938183382	0.181452418273334	3
HER2ST	ENSG00000140416	TPM1	0.34457782711041446	0.3291089336496226	3
HER2ST	ENSG00000140443	IGF1R	0.07870592308391564	0.07415821925333976	3
HER2ST	ENSG00000140450	ARRDC4	0.0268869377930889	0.03055684375471747	3
HER2ST	ENSG00000140451	PIF1	0.06150508762725696	0.060332338095551635	3
HER2ST	ENSG00000140455	USP3	0.1575750480293273	0.17421228575312409	3
HER2ST	ENSG00000140459	CYP11A1	0.0251374199366472	-0.0050332719842184	3
HER2ST	ENSG00000140463	BBS4	0.1111346197800464	0.1075559883198038	3
HER2ST	ENSG00000140464	PML	0.056503300361590736	0.04031757669409807	3
HER2ST	ENSG00000140465	CYP1A1	0.0017724363503944668	0.0012820729684378997	3
HER2ST	ENSG00000140470	ADAMTS17	0.015882895991321273	0.0028785612256514	3
HER2ST	ENSG00000140471	LINS1	0.03330156960418346	0.09776374221676927	3
HER2ST	ENSG00000140474	ULK3	0.138132490050789	0.13345983869275604	3
HER2ST	ENSG00000140479	PCSK6	0.04442726698704189	0.10814824041227285	3
HER2ST	ENSG00000140497	SCAMP2	0.14717864078175733	0.14271952744441466	3
HER2ST	ENSG00000140505	CYP1A2	0.0060727163359547	-0.010777951278765532	3
HER2ST	ENSG00000140511	HAPLN3	0.07300202364625259	0.09031645036981933	3
HER2ST	ENSG00000140519	RHCG	0.0011123254979079	-0.015606228524628932	3
HER2ST	ENSG00000140521	POLG	0.17218521472858161	0.16234073562426676	3
HER2ST	ENSG00000140525	FANCI	0.1758306914987571	0.17386465192505127	3
HER2ST	ENSG00000140526	ABHD2	0.11851943798263509	0.026298958387469137	3
HER2ST	ENSG00000140527	WDR93	0.0015918575541493329	-0.017836055508361433	3
HER2ST	ENSG00000140534	TICRR	0.033287145140976034	0.01473543812822567	3
HER2ST	ENSG00000140538	NTRK3	0.0238767516967074	0.007494012745210933	3
HER2ST	ENSG00000140543	DET1	-0.010488228881744	0.0005791153806887663	3
HER2ST	ENSG00000140545	MFGE8	0.046612246959457294	0.1938361982503324	3
HER2ST	ENSG00000140548	ZNF710	0.13051795335619096	0.1091996609730954	3
HER2ST	ENSG00000140553	UNC45A	0.09993932444775487	0.11296691087454151	3
HER2ST	ENSG00000140557	ST8SIA2	0.014156460505094498	0.0061605939284216	3
HER2ST	ENSG00000140563	MCTP2	0.0671942851250426	-0.020042182402599334	3
HER2ST	ENSG00000140564	FURIN	0.074537995985171	0.18997648409010745	3
HER2ST	ENSG00000140575	IQGAP1	0.2717239916657415	0.07313056389798726	3
HER2ST	ENSG00000140577	CRTC3	0.05045016863073567	0.12519719530584666	3
HER2ST	ENSG00000140598	EFL1	0.07401513023326783	0.040146144015829104	3
HER2ST	ENSG00000140600	SH3GL3	-0.009940457597596467	0.03154095134231803	3
HER2ST	ENSG00000140612	SEC11A	0.23964800057921146	0.23051976289987355	3
HER2ST	ENSG00000140632	GLYR1	0.24176752985579722	0.22815721346110673	3
HER2ST	ENSG00000140650	PMM2	0.019040104351984766	0.010265689505841934	3
HER2ST	ENSG00000140675	SLC5A2	0.0877795540708179	0.10208606956700945	3
HER2ST	ENSG00000140678	ITGAX	0.08733188298992627	0.20571271273747338	3
HER2ST	ENSG00000140682	TGFB1I1	0.09815099461320216	0.0779375558346612	3
HER2ST	ENSG00000140691	ARMC5	0.06079177665706164	0.0850893006591303	3
HER2ST	ENSG00000140694	PARN	0.14690392679793995	0.13477110334575396	3
HER2ST	ENSG00000140718	FTO	0.046820894289109766	0.051658428737766736	3
HER2ST	ENSG00000140740	UQCRC2	0.18942889545712469	0.19270907894724798	3
HER2ST	ENSG00000140743	CDR2	0.16430183575849325	0.07515894599054126	3
HER2ST	ENSG00000140749	IGSF6	-0.00458744209527553	0.020988218632294536	3
HER2ST	ENSG00000140750	ARHGAP17	-0.05103732446945134	0.17529790360450434	3
HER2ST	ENSG00000140795	MYLK3	0.08806806146800006	0.09418228289684881	3
HER2ST	ENSG00000140807	NKD1	0.019689139352191135	0.0461971892435566	3
HER2ST	ENSG00000140829	DHX38	0.12885131804496794	0.20323223254748904	3
HER2ST	ENSG00000140830	TXNL4B	0.15836469666665437	0.1624703593203095	3
HER2ST	ENSG00000140832	MARVELD3	0.17598361081712824	0.16234943934516258	3
HER2ST	ENSG00000140836	ZFHX3	0.0484776915051049	0.15251278016079348	3
HER2ST	ENSG00000140839	CLEC18B	0.009147031287310368	0.020034167368983235	3
HER2ST	ENSG00000140848	CPNE2	0.13105736227565074	0.13900430190246602	3
HER2ST	ENSG00000140853	NLRC5	0.1128947516952485	0.04908919137421484	3
HER2ST	ENSG00000140854	KATNB1	0.06285806834269293	0.1135848919050816	3
HER2ST	ENSG00000140859	KIFC3	0.18695102082417	0.19824270442504252	3
HER2ST	ENSG00000140873	ADAMTS18	-0.0014379918228877332	-0.0019556590576332664	3
HER2ST	ENSG00000140876	NUDT7	0.04075720144787633	-0.02571943016105507	3
HER2ST	ENSG00000140905	GCSH	0.019939895672104833	-0.0100812505116094	3
HER2ST	ENSG00000140931	CMTM3	0.08633172342336881	0.23618785943514267	3
HER2ST	ENSG00000140932	CMTM2	0.03294292348163377	0.0143308934358171	3
HER2ST	ENSG00000140937	CDH11	0.10553990717082763	0.12086175661639458	3
HER2ST	ENSG00000140939	NOL3	0.21444644936493354	0.22705596837424058	3
HER2ST	ENSG00000140941	MAP1LC3B	0.24472475897629156	0.22631455801175793	3
HER2ST	ENSG00000140943	MBTPS1	0.06030602102214307	0.19822461809329814	3
HER2ST	ENSG00000140945	CDH13	0.07469517612110997	0.020094729678138967	3
HER2ST	ENSG00000140948	ZCCHC14	0.08416048384739973	0.20630320198909446	3
HER2ST	ENSG00000140955	ADAD2	-0.0093565429116529	-0.0004907590085346999	3
HER2ST	ENSG00000140961	OSGIN1	0.031882731624078335	0.036333446690618505	3
HER2ST	ENSG00000140968	IRF8	-0.024311104496625196	-0.0065403207810996	3
HER2ST	ENSG00000140983	RHOT2	0.0934205227959764	0.20519184045114205	3
HER2ST	ENSG00000140987	ZSCAN32	0.09323743220251442	0.03569688936976976	3
HER2ST	ENSG00000140990	NDUFB10	0.08571391044910746	0.08702312543143154	3
HER2ST	ENSG00000140992	PDPK1	0.14157003108177324	0.041172998055420705	3
HER2ST	ENSG00000140993	TIGD7	0.10870096840537537	0.03368238754065233	3
HER2ST	ENSG00000140995	DEF8	-0.030881504288294868	0.08589698422475521	3
HER2ST	ENSG00000141002	TCF25	0.15867889226761792	0.16687422328206902	3
HER2ST	ENSG00000141012	GALNS	0.14540517065062375	0.16660553560487923	3
HER2ST	ENSG00000141013	GAS8	0.02550889414633667	0.14531408810878596	3
HER2ST	ENSG00000141026	MED9	0.026342706027804464	0.09476759677970177	3
HER2ST	ENSG00000141027	NCOR1	0.12467459388600821	0.12552851918846356	3
HER2ST	ENSG00000141030	COPS3	0.033087552615193735	0.08662440674330629	3
HER2ST	ENSG00000141034	GID4	0.021853413271607166	0.0126304110774585	3
HER2ST	ENSG00000141040	ZNF287	0.04199827056710243	0.02864846588542673	3
HER2ST	ENSG00000141052	MYOCD	0.006111684556640101	-0.014725691118302764	3
HER2ST	ENSG00000141068	KSR1	0.031535052665074066	-0.028438937331492265	3
HER2ST	ENSG00000141076	UTP4	0.0556542804044518	0.1023453664216906	3
HER2ST	ENSG00000141084	RANBP10	-0.049919107462212196	0.1303088100368375	3
HER2ST	ENSG00000141086	CTRL	0.0115122745236957	0.033428199631917066	3
HER2ST	ENSG00000141096	DPEP3	0.0220390301824005	0.021343157655436634	3
HER2ST	ENSG00000141098	GFOD2	0.04658452312218253	0.12835984070137532	3
HER2ST	ENSG00000141101	NOB1	0.1508201209154269	0.12802506261406535	3
HER2ST	ENSG00000141127	PRPSAP2	0.061577865045738096	0.05541772801196047	3
HER2ST	ENSG00000141161	UNC45B	-0.008913635322291566	0.0075795543641234	3
HER2ST	ENSG00000141179	PCTP	0.04643877274184924	0.0182587626880235	3
HER2ST	ENSG00000141198	TOM1L1	0.03621835982296483	0.13533483290274648	3
HER2ST	ENSG00000141219	C17orf80	0.12537978989464094	0.11537812831114484	3
HER2ST	ENSG00000141232	TOB1	0.18141059558392758	0.06971395365904963	3
HER2ST	ENSG00000141252	VPS53	-0.0006010821463333001	0.0713399250107281	3
HER2ST	ENSG00000141258	SGSM2	0.058827344626778466	0.1858107466394141	3
HER2ST	ENSG00000141279	NPEPPS	0.19127590105633915	0.1763439167635854	3
HER2ST	ENSG00000141293	SKAP1	0.02608796728721	-0.0008891235697268638	3
HER2ST	ENSG00000141294	LRRC46	0.0058120339230326	0.011562246464862267	3
HER2ST	ENSG00000141295	SCRN2	0.04718962814747033	0.1279038300062678	3
HER2ST	ENSG00000141298	SSH2	0.12008735549981482	0.09880452211052974	3
HER2ST	ENSG00000141314	RHBDL3	0.05827985447951276	0.03952892255032527	3
HER2ST	ENSG00000141337	ARSG	0.06184866190007501	0.1457533197445037	3
HER2ST	ENSG00000141338	ABCA8	-0.0029716589907045	0.0016020413483867665	3
HER2ST	ENSG00000141349	G6PC3	0.06982405407671953	0.06828518915449609	3
HER2ST	ENSG00000141367	CLTC	0.29103359980575516	0.2970489293062495	3
HER2ST	ENSG00000141371	C17orf64	0.00025061086830976677	0.0061723789359906	3
HER2ST	ENSG00000141376	BCAS3	-0.019139222995064667	0.0150135475697441	3
HER2ST	ENSG00000141378	PTRH2	0.12572605930446892	0.09845959397325332	3
HER2ST	ENSG00000141380	SS18	0.21119886919630884	0.19967637890796128	3
HER2ST	ENSG00000141384	TAF4B	0.07780818631949966	-0.0571231037040299	3
HER2ST	ENSG00000141385	AFG3L2	0.17821224671138367	0.172777929676593	3
HER2ST	ENSG00000141391	PRELID3A	0.02591019892332123	0.0339035590937788	3
HER2ST	ENSG00000141401	IMPA2	0.15703668431625187	0.14063181281399123	3
HER2ST	ENSG00000141404	GNAL	0.13231603200684716	0.12647244622630546	3
HER2ST	ENSG00000141424	SLC39A6	0.2533575373265708	0.22210834124666842	3
HER2ST	ENSG00000141428	C18orf21	0.10959318184413024	-0.02515451887534856	3
HER2ST	ENSG00000141429	GALNT1	0.2946733590121384	0.29625015785405867	3
HER2ST	ENSG00000141433	ADCYAP1	0.011031351879698633	0.010116605916938965	3
HER2ST	ENSG00000141441	GAREM1	0.0583885376020637	0.029561315663146435	3
HER2ST	ENSG00000141446	ESCO1	0.021120123633418763	-0.0062709040756058	3
HER2ST	ENSG00000141447	OSBPL1A	0.1023395255788922	0.0648548729125374	3
HER2ST	ENSG00000141448	GATA6	0.0902544071086235	0.057830954098957034	3
HER2ST	ENSG00000141449	GREB1L	0.03662879138734327	0.02928973543894903	3
HER2ST	ENSG00000141456	PELP1	-0.04180941795474321	0.10491661773828337	3
HER2ST	ENSG00000141458	NPC1	0.19303194194875992	0.2022963231670253	3
HER2ST	ENSG00000141469	SLC14A1	0.010196918371907067	0.004004246147489033	3
HER2ST	ENSG00000141480	ARRB2	0.060190165520146395	0.07162716240895746	3
HER2ST	ENSG00000141485	SLC13A5	-0.012282436606781667	-0.019297026405715234	3
HER2ST	ENSG00000141497	ZMYND15	0.01706857297519633	0.0077510120709201	3
HER2ST	ENSG00000141499	WRAP53	0.016645531865146668	0.011520511241100167	3
HER2ST	ENSG00000141503	MINK1	0.1716925422767881	0.15014251871029013	3
HER2ST	ENSG00000141504	SAT2	0.09784298964806452	0.10883102914229494	3
HER2ST	ENSG00000141505	ASGR1	0.044309785449411665	0.014235378076151932	3
HER2ST	ENSG00000141506	PIK3R5	0.044495115823097474	0.03282597983479744	3
HER2ST	ENSG00000141510	TP53	0.0325545387224618	0.07246253229765483	3
HER2ST	ENSG00000141519	CCDC40	0.012098213775026631	-0.0188628773635275	3
HER2ST	ENSG00000141522	ARHGDIA	-0.024538895827653198	0.09130310716538	3
HER2ST	ENSG00000141524	TMC6	0.06311075458648834	-0.06838964293266997	3
HER2ST	ENSG00000141526	SLC16A3	0.14976909690270698	0.18388970583417283	3
HER2ST	ENSG00000141527	CARD14	0.130286262440141	0.05032882964672883	3
HER2ST	ENSG00000141540	TTYH2	0.029165556647507866	0.010873389052315165	3
HER2ST	ENSG00000141542	RAB40B	0.03854857667116407	0.09703950291434739	3
HER2ST	ENSG00000141543	EIF4A3	0.18706321298072795	0.18686670345790332	3
HER2ST	ENSG00000141551	CSNK1D	0.0825441424099427	0.06589152064142052	3
HER2ST	ENSG00000141552	ANAPC11	0.12007259122330598	0.1180533608636169	3
HER2ST	ENSG00000141556	TBCD	0.23477709713332717	0.24383237696145907	3
HER2ST	ENSG00000141560	FN3KRP	0.16079769527306645	0.14396469336905457	3
HER2ST	ENSG00000141562	NARF	0.13732868541688045	0.1381330738382799	3
HER2ST	ENSG00000141568	FOXK2	0.19388890942504092	0.05998550658708077	3
HER2ST	ENSG00000141569	TRIM65	0.10212240905847869	0.1028971257601346	3
HER2ST	ENSG00000141570	CBX8	0.08787126742160888	0.0898853082200448	3
HER2ST	ENSG00000141574	SECTM1	-0.07239610209848013	0.07432936240748496	3
HER2ST	ENSG00000141576	RNF157	0.012343639422706299	-8.054709843723316e-05	3
HER2ST	ENSG00000141577	CEP131	-0.0172763173559677	0.09259475222878984	3
HER2ST	ENSG00000141579	ZNF750	0.011238678114396166	0.023353933882985633	3
HER2ST	ENSG00000141580	WDR45B	0.3005447282124063	0.27572286428881215	3
HER2ST	ENSG00000141582	CBX4	0.16181446141978115	0.12909499740454886	3
HER2ST	ENSG00000141622	RNF165	0.07048309758206424	0.06670791316358717	3
HER2ST	ENSG00000141627	DYM	0.1574102489255644	0.1438151320466114	3
HER2ST	ENSG00000141639	MAPK4	0.010795460803208532	-0.058602003527487796	3
HER2ST	ENSG00000141642	ELAC1	0.06871553454423877	0.04883344050759939	3
HER2ST	ENSG00000141644	MBD1	0.21956813063409367	0.19590117091874681	3
HER2ST	ENSG00000141646	SMAD4	0.04850979561540794	0.15286480917033893	3
HER2ST	ENSG00000141655	TNFRSF11A	0.015617943756694369	-0.023362682315569334	3
HER2ST	ENSG00000141664	ZCCHC2	0.0374052282887754	0.10855006023725326	3
HER2ST	ENSG00000141665	FBXO15	0.07663425753564373	0.07646774768778526	3
HER2ST	ENSG00000141668	CBLN2	0.010560700746975899	0.0014147994986370668	3
HER2ST	ENSG00000141682	PMAIP1	0.04919586560369223	0.017957860204826433	3
HER2ST	ENSG00000141696	P3H4	0.05353091772984664	0.048134471032338	3
HER2ST	ENSG00000141698	NT5C3B	0.04494441771889374	0.0419988357191724	3
HER2ST	ENSG00000141736	ERBB2	0.23168769394833186	0.23979112012820003	3
HER2ST	ENSG00000141738	GRB7	0.3362261447123231	0.2606928754701633	3
HER2ST	ENSG00000141741	MIEN1	0.2430428192643975	0.19330193536066254	3
HER2ST	ENSG00000141744	PNMT	0.050413489062248164	0.008657046951105099	3
HER2ST	ENSG00000141748	ARL5C	-0.0028496471009731	0.0052468976116861335	3
HER2ST	ENSG00000141750	STAC2	-0.0050301351270725	-0.0094414749573938	3
HER2ST	ENSG00000141753	IGFBP4	0.02605916689355343	-0.05510332114551506	3
HER2ST	ENSG00000141756	FKBP10	0.023660046547091335	0.06653331426126037	3
HER2ST	ENSG00000141759	TXNL4A	0.27926224289892115	0.2758995652915716	3
HER2ST	ENSG00000141837	CACNA1A	0.023618084627630872	0.01947791703559586	3
HER2ST	ENSG00000141858	SAMD1	0.32320608657212574	0.327843845731204	3
HER2ST	ENSG00000141867	BRD4	0.044535321720959774	0.0349902694305327	3
HER2ST	ENSG00000141873	SLC39A3	0.1501004617511859	0.05398342500617875	3
HER2ST	ENSG00000141905	NFIC	0.07223651384561576	0.20006683799596017	3
HER2ST	ENSG00000141933	TPGS1	0.05530598825643717	0.04829173507614254	3
HER2ST	ENSG00000141934	PLPP2	0.3007070538545999	0.29370796676064154	3
HER2ST	ENSG00000141956	PRDM15	0.042792986440867535	-0.05522987730044504	3
HER2ST	ENSG00000141959	PFKL	0.06152117178626897	0.2152058977921826	3
HER2ST	ENSG00000141965	FEM1A	0.08787105408989226	0.08630037696589926	3
HER2ST	ENSG00000141968	VAV1	0.024728849769885	0.03176052600492607	3
HER2ST	ENSG00000141971	MVB12A	0.16401889824894955	0.1606934312771152	3
HER2ST	ENSG00000141985	SH3GL1	0.2207749225403557	0.23161470835394748	3
HER2ST	ENSG00000141994	DUS3L	-0.012783514112758769	0.029359395317991935	3
HER2ST	ENSG00000142002	DPP9	0.02848310789431913	0.107159532100725	3
HER2ST	ENSG00000142039	CCDC97	0.07724053171578821	0.030009955320020727	3
HER2ST	ENSG00000142046	TMEM91	0.09220892447662603	0.028024720677005996	3
HER2ST	ENSG00000142065	ZFP14	0.0776308376842686	-0.020266248052756234	3
HER2ST	ENSG00000142082	SIRT3	0.08506317547702097	0.08817455584137845	3
HER2ST	ENSG00000142089	IFITM3	-0.054248761770336495	-0.03170496639568881	3
HER2ST	ENSG00000142149	HUNK	-0.0018920107711171003	0.005800848830773167	3
HER2ST	ENSG00000142156	COL6A1	0.17095378643040346	0.30351291236172573	3
HER2ST	ENSG00000142166	IFNAR1	0.15635067019662638	0.15592392051253565	3
HER2ST	ENSG00000142168	SOD1	0.24638421376820144	0.2729236576457943	3
HER2ST	ENSG00000142173	COL6A2	-0.0357108358869032	0.09840936686451597	3
HER2ST	ENSG00000142185	TRPM2	0.09527842856181602	0.08543195732101583	3
HER2ST	ENSG00000142186	SCYL1	0.22029145719236407	0.22767324212560905	3
HER2ST	ENSG00000142188	TMEM50B	0.08211225228499643	0.21810576517907673	3
HER2ST	ENSG00000142192	APP	0.34051315077493854	0.3217375923671781	3
HER2ST	ENSG00000142207	URB1	0.11049322100996657	0.09517724655713344	3
HER2ST	ENSG00000142208	AKT1	0.14539859316964035	0.08490828767526691	3
HER2ST	ENSG00000142224	IL19	0.007436784684355332	0.011024784416405866	3
HER2ST	ENSG00000142227	EMP3	0.009615581925322164	0.06483218927815454	3
HER2ST	ENSG00000142230	SAE1	0.2437936093567711	0.23598662465624298	3
HER2ST	ENSG00000142233	NTN5	0.007498908202988266	0.0171041521545745	3
HER2ST	ENSG00000142235	LMTK3	0.11678175635205806	0.11384823355471001	3
HER2ST	ENSG00000142252	GEMIN7	0.0200880604305895	0.0753517745633227	3
HER2ST	ENSG00000142273	CBLC	0.07940700196404431	0.08057154965979073	3
HER2ST	ENSG00000142279	WTIP	0.026499365214198035	0.10552114005766894	3
HER2ST	ENSG00000142303	ADAMTS10	0.0391121679331297	0.03043633722043926	3
HER2ST	ENSG00000142319	SLC6A3	-0.025206192202218498	-0.04242621049651069	3
HER2ST	ENSG00000142327	RNPEPL1	0.14326867861695503	-0.0070016796557580635	3
HER2ST	ENSG00000142330	CAPN10	0.1726769258254918	0.1601322829384327	3
HER2ST	ENSG00000142347	MYO1F	0.05124770057666694	0.08234936477932377	3
HER2ST	ENSG00000142396	ERVK3-1	0.04400814413656969	0.10130193552694283	3
HER2ST	ENSG00000142405	NLRP12	-0.0007939324360818333	0.0013793978005059002	3
HER2ST	ENSG00000142408	CACNG8	0.04245899488221483	0.03315294952199043	3
HER2ST	ENSG00000142409	ZNF787	0.10305605235514799	0.10173716659876768	3
HER2ST	ENSG00000142449	FBN3	0.059335660319485097	0.06324586861851864	3
HER2ST	ENSG00000142453	CARM1	0.2321778987704789	0.13653235269518707	3
HER2ST	ENSG00000142459	EVI5L	-0.02587739200788707	0.0913038711419164	3
HER2ST	ENSG00000142494	SLC47A1	-0.02265423957062973	0.011145917841988802	3
HER2ST	ENSG00000142507	PSMB6	0.20959888846215127	0.20471249098773245	3
HER2ST	ENSG00000142512	SIGLEC10	0.041837713509600534	0.04512176458796857	3
HER2ST	ENSG00000142528	ZNF473	0.025622617775350836	0.02167771905859737	3
HER2ST	ENSG00000142530	FAM71E1	0.09679111581150024	-0.010664436102453968	3
HER2ST	ENSG00000142544	CTU1	0.05078670996244547	0.016888268806405902	3
HER2ST	ENSG00000142546	NOSIP	0.0006439971659552337	0.016064809763826637	3
HER2ST	ENSG00000142549	IGLON5	-0.0026858839883427	-9.958122567266681e-06	3
HER2ST	ENSG00000142552	RCN3	-0.035404553627731435	0.0002433127628475006	3
HER2ST	ENSG00000142556	ZNF614	0.07525493710180757	0.0346893246913573	3
HER2ST	ENSG00000142583	SLC2A5	0.055776211125062765	0.06336883143970047	3
HER2ST	ENSG00000142599	RERE	0.21199443893729655	0.2022915301778604	3
HER2ST	ENSG00000142606	MMEL1	-0.07363820740908063	-0.02497559619988887	3
HER2ST	ENSG00000142609	CFAP74	0.0034801934507948666	0.0138170639338863	3
HER2ST	ENSG00000142611	PRDM16	0.04102182700137524	0.001515852174200934	3
HER2ST	ENSG00000142619	PADI3	0.02437134231786367	0.0679635597101415	3
HER2ST	ENSG00000142621	FHAD1	0.0036102340862417663	-0.0056545721101545	3
HER2ST	ENSG00000142623	PADI1	0.03137695797850327	0.014723274795363032	3
HER2ST	ENSG00000142627	EPHA2	0.1256785357414928	0.03234845299743227	3
HER2ST	ENSG00000142632	ARHGEF19	0.0717815069248027	-0.0165901894699378	3
HER2ST	ENSG00000142634	EFHD2	0.05041764871643143	0.06499472533941707	3
HER2ST	ENSG00000142655	PEX14	0.09439696217501443	0.0940811728757846	3
HER2ST	ENSG00000142657	PGD	0.19207294117969198	0.2012961792488761	3
HER2ST	ENSG00000142661	MYOM3	0.02486460162965683	0.02460868235364867	3
HER2ST	ENSG00000142669	SH3BGRL3	0.16481131850561917	0.07319098270431286	3
HER2ST	ENSG00000142675	CNKSR1	0.13217553547571018	0.11429457881251916	3
HER2ST	ENSG00000142677	IL22RA1	0.009051558995843133	0.032782112830569234	3
HER2ST	ENSG00000142684	ZNF593	0.0216033019094039	0.029098755987671334	3
HER2ST	ENSG00000142686	C1orf216	0.06797184775067243	0.07548014580866393	3
HER2ST	ENSG00000142687	KIAA0319L	0.17831468720912932	0.1805939617118302	3
HER2ST	ENSG00000142694	EVA1B	-0.06693412771186853	-0.10401520019071857	3
HER2ST	ENSG00000142700	DMRTA2	0.06468904660394803	0.035475841194968605	3
HER2ST	ENSG00000142731	PLK4	0.0360651643531928	-0.017065048933054733	3
HER2ST	ENSG00000142733	MAP3K6	0.1226126279613509	0.15360856922026914	3
HER2ST	ENSG00000142748	FCN3	0.0011837946370624336	0.008960251383805433	3
HER2ST	ENSG00000142751	GPN2	0.029053884877431737	0.060700008046026176	3
HER2ST	ENSG00000142765	SYTL1	0.13629329789290026	0.1836598674697291	3
HER2ST	ENSG00000142784	WDTC1	0.03901846282163907	0.14415309317027714	3
HER2ST	ENSG00000142794	NBPF3	0.010236606858202567	0.011396280627055768	3
HER2ST	ENSG00000142798	HSPG2	0.0758301712977739	0.10399152076643033	3
HER2ST	ENSG00000142856	ITGB3BP	0.10574595757026967	0.044933923137147204	3
HER2ST	ENSG00000142864	SERBP1	0.1314719718300682	0.23729471755677467	3
HER2ST	ENSG00000142867	BCL10	-0.05416432662900933	0.1390186226146883	3
HER2ST	ENSG00000142875	PRKACB	0.0346929066881685	0.0284655633492672	3
HER2ST	ENSG00000142892	PIGK	0.05048054155674706	0.11019998532152726	3
HER2ST	ENSG00000142910	TINAGL1	-0.03398243707776417	-0.022026980586350563	3
HER2ST	ENSG00000142920	AZIN2	-0.03175155528698577	0.07030371048553684	3
HER2ST	ENSG00000142945	KIF2C	0.034578487504337535	0.10298318080696689	3
HER2ST	ENSG00000142949	PTPRF	0.33023983392875716	0.2971630030332284	3
HER2ST	ENSG00000142959	BEST4	0.0187318342785003	-0.0099421333930649	3
HER2ST	ENSG00000142961	MOB3C	0.0867820455401175	0.08603605533425007	3
HER2ST	ENSG00000142973	CYP4B1	0.041315641420739464	-0.040703473314249505	3
HER2ST	ENSG00000143001	TMEM61	0.03387872962371267	-0.027321630762625965	3
HER2ST	ENSG00000143013	LMO4	-0.0711786528973025	-0.06355967709684583	3
HER2ST	ENSG00000143028	SYPL2	0.030247066119032134	0.014297080760055434	3
HER2ST	ENSG00000143033	MTF2	0.10545980835017664	0.27583967756590777	3
HER2ST	ENSG00000143036	SLC44A3	0.20183748243987398	0.19864745784162285	3
HER2ST	ENSG00000143061	IGSF3	0.32940364373841863	0.3245681563226883	3
HER2ST	ENSG00000143067	ZNF697	0.016985016803177797	0.05103334071458734	3
HER2ST	ENSG00000143079	CTTNBP2NL	0.06325000798773196	0.058122476689965535	3
HER2ST	ENSG00000143093	STRIP1	-0.04316782811616537	0.0947006829731995	3
HER2ST	ENSG00000143106	PSMA5	0.22259323841451925	0.20715181668101343	3
HER2ST	ENSG00000143107	FNDC7	-0.005495326057129134	0.015390953221733733	3
HER2ST	ENSG00000143110	C1orf162	0.0459958948682119	0.006233854942755866	3
HER2ST	ENSG00000143119	CD53	0.038658935147303	0.09343415954689104	3
HER2ST	ENSG00000143126	CELSR2	0.0839947489571976	0.0806717178703384	3
HER2ST	ENSG00000143127	ITGA10	0.056041296963604235	-0.0054792246331393	3
HER2ST	ENSG00000143147	GPR161	0.07530863614086743	0.11522660213831916	3
HER2ST	ENSG00000143149	ALDH9A1	0.06741043916332126	0.22135730518691873	3
HER2ST	ENSG00000143153	ATP1B1	0.10058721826890453	0.38830390921402363	3
HER2ST	ENSG00000143155	TIPRL	0.19771341144801788	0.19918969999609368	3
HER2ST	ENSG00000143156	NME7	0.10400891229457505	0.057694488287981884	3
HER2ST	ENSG00000143157	POGK	0.05824064525938653	0.18574289020612822	3
HER2ST	ENSG00000143158	MPC2	0.05065622788421084	0.21042431846856255	3
HER2ST	ENSG00000143162	CREG1	0.24952245094558337	0.2549989936936066	3
HER2ST	ENSG00000143164	DCAF6	0.18864434124419993	0.18788649010006267	3
HER2ST	ENSG00000143167	GPA33	0.021038172840138564	0.0188113323351233	3
HER2ST	ENSG00000143171	RXRG	-0.013580335861619634	-0.014526314165940434	3
HER2ST	ENSG00000143178	TBX19	0.010033280583519233	0.011341988740991701	3
HER2ST	ENSG00000143179	UCK2	0.1914780206346446	0.081351290765558	3
HER2ST	ENSG00000143183	TMCO1	0.23849986937359335	0.2236249465672129	3
HER2ST	ENSG00000143184	XCL1	0.0195012104624741	0.008515908951538666	3
HER2ST	ENSG00000143190	POU2F1	0.11500070019838067	0.11809490269140077	3
HER2ST	ENSG00000143194	MAEL	7.3680551366007985e-06	0.0032324715857385	3
HER2ST	ENSG00000143195	ILDR2	0.027900777512079967	0.018258222791094864	3
HER2ST	ENSG00000143196	DPT	0.0655667518480753	0.058770294131106765	3
HER2ST	ENSG00000143198	MGST3	0.22090048308715524	0.3078088314662895	3
HER2ST	ENSG00000143217	NECTIN4	0.05923671012207713	0.21961135178233113	3
HER2ST	ENSG00000143222	UFC1	0.20133395685169822	0.20386379660379472	3
HER2ST	ENSG00000143224	PPOX	0.03678049490488503	0.11099553193666643	3
HER2ST	ENSG00000143226	FCGR2A	0.07304245381027659	0.027309557178429335	3
HER2ST	ENSG00000143228	NUF2	0.13692056066599814	0.13000685395595815	3
HER2ST	ENSG00000143248	RGS5	0.06988491773054696	0.011449725458764201	3
HER2ST	ENSG00000143252	SDHC	0.12172874566447779	0.0842295155280024	3
HER2ST	ENSG00000143256	PFDN2	0.28736848456967606	0.28689630116914283	3
HER2ST	ENSG00000143257	NR1I3	0.07019047183777147	0.016135865371042665	3
HER2ST	ENSG00000143258	USP21	0.11132599637141256	0.11533172072544784	3
HER2ST	ENSG00000143294	PRCC	0.25484515559961723	0.267995641338286	3
HER2ST	ENSG00000143297	FCRL5	0.005021012770730031	-0.0335351426813235	3
HER2ST	ENSG00000143303	RRNAD1	0.0604981228150169	0.054153845522481064	3
HER2ST	ENSG00000143314	MRPL24	0.1998927195875229	0.20507956690824333	3
HER2ST	ENSG00000143315	PIGM	0.016572802936553468	0.032880144247332536	3
HER2ST	ENSG00000143319	ISG20L2	0.1550840692638089	0.15975390714016405	3
HER2ST	ENSG00000143320	CRABP2	0.08828587090338037	0.2823916567214555	3
HER2ST	ENSG00000143321	HDGF	0.2775257782056399	0.2755223731567696	3
HER2ST	ENSG00000143322	ABL2	0.1065990867508208	0.08218660668213436	3
HER2ST	ENSG00000143324	XPR1	0.03842921313664193	0.028902443409259	3
HER2ST	ENSG00000143333	RGS16	-0.013817079925219	0.019632649189069467	3
HER2ST	ENSG00000143337	TOR1AIP1	0.13210981703497082	0.04425280127812311	3
HER2ST	ENSG00000143341	HMCN1	0.06456053973055106	0.0623093064301374	3
HER2ST	ENSG00000143344	RGL1	0.020869644388779265	0.057098473490857504	3
HER2ST	ENSG00000143353	LYPLAL1	0.15479962281606613	0.09581761074137252	3
HER2ST	ENSG00000143355	LHX9	0.0039414356847678	0.005879287954863266	3
HER2ST	ENSG00000143363	PRUNE1	0.11120365851908509	0.011739334137130969	3
HER2ST	ENSG00000143365	RORC	0.13020776532231715	0.057465642510753236	3
HER2ST	ENSG00000143367	TUFT1	0.16514825705326294	0.15571116869321552	3
HER2ST	ENSG00000143368	SF3B4	0.0421500306882489	0.1401750297862059	3
HER2ST	ENSG00000143369	ECM1	0.15727292786582583	-0.06726444731759657	3
HER2ST	ENSG00000143373	ZNF687	0.04074654600976377	0.13908733401851658	3
HER2ST	ENSG00000143374	TARS2	0.018692553717560106	0.06141942307092347	3
HER2ST	ENSG00000143375	CGN	0.13751283078588858	0.11320036128165538	3
HER2ST	ENSG00000143376	SNX27	0.1664582019744249	0.1451960434274032	3
HER2ST	ENSG00000143379	SETDB1	0.14010556795194232	0.13635073490018607	3
HER2ST	ENSG00000143382	ADAMTSL4	0.0782292946890621	0.1319930683616621	3
HER2ST	ENSG00000143384	MCL1	0.30961503663853196	0.19100013098214938	3
HER2ST	ENSG00000143387	CTSK	0.0738379830298451	0.09282636363336627	3
HER2ST	ENSG00000143390	RFX5	0.034187016258579804	0.10611651778551416	3
HER2ST	ENSG00000143393	PI4KB	0.24575868304315052	0.23531362169326056	3
HER2ST	ENSG00000143398	PIP5K1A	0.12882493241160545	0.14333077368549907	3
HER2ST	ENSG00000143401	ANP32E	0.15786312173369374	0.15210289192524307	3
HER2ST	ENSG00000143412	ANXA9	-0.006856473681158402	-0.031037080088186064	3
HER2ST	ENSG00000143416	SELENBP1	0.16544860070095443	0.140243865475538	3
HER2ST	ENSG00000143418	CERS2	0.224230987141955	0.2287896362969115	3
HER2ST	ENSG00000143420	ENSA	0.0923405905678122	0.18348368846357413	3
HER2ST	ENSG00000143434	SEMA6C	0.08326918580908539	0.09006218933097199	3
HER2ST	ENSG00000143436	MRPL9	0.13457225577796617	0.10770101028008133	3
HER2ST	ENSG00000143437	ARNT	0.06491435551593834	0.06607225589174799	3
HER2ST	ENSG00000143442	POGZ	0.24118315627839548	0.22969761076007364	3
HER2ST	ENSG00000143443	C1orf56	0.25058065987527606	0.2562411239403248	3
HER2ST	ENSG00000143450	OAZ3	0.14192383793148958	0.14735927379901673	3
HER2ST	ENSG00000143452	HORMAD1	-0.007443879719556334	-0.005963586051042633	3
HER2ST	ENSG00000143457	GOLPH3L	0.04711629193463179	0.14230876416763008	3
HER2ST	ENSG00000143458	GABPB2	0.0959067111105555	0.08944114519465933	3
HER2ST	ENSG00000143469	SYT14	0.030601545413922498	0.02728962102593943	3
HER2ST	ENSG00000143473	KCNH1	0.05777340003853767	0.0099332924877893	3
HER2ST	ENSG00000143476	DTL	0.04982325231693647	0.1428787145411151	3
HER2ST	ENSG00000143479	DYRK3	0.05117722278364597	0.0581583379186634	3
HER2ST	ENSG00000143486	EIF2D	0.04591856910444486	0.12247909341465986	3
HER2ST	ENSG00000143493	INTS7	0.12837383728492832	0.12239542689379117	3
HER2ST	ENSG00000143494	VASH2	0.013573109272600465	0.0178825560859552	3
HER2ST	ENSG00000143498	TAF1A	0.05722909075768714	-0.0136595171510736	3
HER2ST	ENSG00000143499	SMYD2	0.16475948796178677	0.1690826975166321	3
HER2ST	ENSG00000143502	SUSD4	-0.019613666684398703	0.0218518571738944	3
HER2ST	ENSG00000143507	DUSP10	0.18926715328837196	0.17532212920230894	3
HER2ST	ENSG00000143512	HHIPL2	0.0496983528345766	0.013943560837684466	3
HER2ST	ENSG00000143514	TP53BP2	0.13458051488639142	0.08625738180990732	3
HER2ST	ENSG00000143515	ATP8B2	0.022157135198416167	-0.0203448182021966	3
HER2ST	ENSG00000143537	ADAM15	0.052609452113744064	-0.05993132468421639	3
HER2ST	ENSG00000143543	JTB	0.3123242982828505	0.31986221943023924	3
HER2ST	ENSG00000143545	RAB13	0.1268539454142496	0.11635404982895581	3
HER2ST	ENSG00000143546	S100A8	0.1656939635185031	0.160339969591467	3
HER2ST	ENSG00000143549	TPM3	0.3265020683606556	0.28807451322396443	3
HER2ST	ENSG00000143552	NUP210L	0.0084324681593339	0.009118976160060134	3
HER2ST	ENSG00000143553	SNAPIN	0.05063064887363591	0.15774177680454027	3
HER2ST	ENSG00000143554	SLC27A3	0.09087729991769437	0.042604516334674936	3
HER2ST	ENSG00000143556	S100A7	-0.020436508981287436	-0.0069832272799896	3
HER2ST	ENSG00000143569	UBAP2L	0.0797825571160864	0.1222374567359311	3
HER2ST	ENSG00000143570	SLC39A1	0.314763464471653	0.2578962580047015	3
HER2ST	ENSG00000143575	HAX1	0.026789086564673367	0.08866421543024787	3
HER2ST	ENSG00000143578	CREB3L4	0.25114995845471083	0.24551585376444232	3
HER2ST	ENSG00000143590	EFNA3	0.18429252365868212	0.18412761306116698	3
HER2ST	ENSG00000143603	KCNN3	-0.0035425352424167996	-0.012470479160731032	3
HER2ST	ENSG00000143612	C1orf43	0.27346554741176593	0.2743669948892658	3
HER2ST	ENSG00000143614	GATAD2B	0.20469547565642873	0.1304650594464742	3
HER2ST	ENSG00000143621	ILF2	0.24683168490961704	0.2335419047073292	3
HER2ST	ENSG00000143622	RIT1	0.18568958412307637	0.053142926124342904	3
HER2ST	ENSG00000143624	INTS3	0.16334891411211658	0.16934310708791847	3
HER2ST	ENSG00000143630	HCN3	0.03485266398780234	0.08633853702480372	3
HER2ST	ENSG00000143632	ACTA1	-0.01046388311870207	-0.0014163816311571348	3
HER2ST	ENSG00000143633	C1orf131	0.1256557132254311	0.06440369066208307	3
HER2ST	ENSG00000143641	GALNT2	0.2848629026608029	0.3052494174027502	3
HER2ST	ENSG00000143643	TTC13	0.14920065732263288	0.14521800082503786	3
HER2ST	ENSG00000143653	SCCPDH	0.15824737273267644	0.32487572184002056	3
HER2ST	ENSG00000143669	LYST	0.1073914610115906	-0.014069338702954367	3
HER2ST	ENSG00000143702	CEP170	0.0820319309088168	0.0883935276136419	3
HER2ST	ENSG00000143727	ACP1	0.2426002255471719	0.24250937120529822	3
HER2ST	ENSG00000143740	SNAP47	0.10326924589269117	0.026853785449000234	3
HER2ST	ENSG00000143742	SRP9	0.27058559842225244	0.27202295025678924	3
HER2ST	ENSG00000143748	NVL	0.2199827270209811	0.2040569987022597	3
HER2ST	ENSG00000143751	SDE2	0.16048297435099487	0.13194900255217953	3
HER2ST	ENSG00000143753	DEGS1	0.1282818823953683	0.35767974404641834	3
HER2ST	ENSG00000143756	FBXO28	0.21383633185339754	0.19666223706416333	3
HER2ST	ENSG00000143761	ARF1	0.358401811858247	0.3556697828057416	3
HER2ST	ENSG00000143768	LEFTY2	0.012976315348075867	0.012226743143462665	3
HER2ST	ENSG00000143771	CNIH4	0.19604231956810655	0.1940591827532719	3
HER2ST	ENSG00000143772	ITPKB	0.09030011400202242	0.20347205543673105	3
HER2ST	ENSG00000143774	GUK1	0.17246170776673617	0.2053784177391591	3
HER2ST	ENSG00000143776	CDC42BPA	0.1421894477090471	0.04297132951154747	3
HER2ST	ENSG00000143786	CNIH3	0.02262617560621147	0.013501678614023599	3
HER2ST	ENSG00000143793	C1orf35	0.22201309448769524	0.22208173733131797	3
HER2ST	ENSG00000143797	MBOAT2	0.2121263723792972	0.20302243305212017	3
HER2ST	ENSG00000143799	PARP1	0.3034047530450467	0.29991971017959723	3
HER2ST	ENSG00000143801	PSEN2	0.10976864507282834	0.11665988117599457	3
HER2ST	ENSG00000143811	PYCR2	0.11856425290663992	0.17806891249884071	3
HER2ST	ENSG00000143815	LBR	0.18689725164918403	0.19445276685266125	3
HER2ST	ENSG00000143816	WNT9A	0.03688219230400317	0.08633270005702849	3
HER2ST	ENSG00000143819	EPHX1	0.21338628906920806	0.239639183047203	3
HER2ST	ENSG00000143842	SOX13	0.1443460913106056	0.13093729690064035	3
HER2ST	ENSG00000143845	ETNK2	0.062477079489214195	0.1559435325485141	3
HER2ST	ENSG00000143847	PPFIA4	0.0525844618435606	0.03232627455740623	3
HER2ST	ENSG00000143850	PLEKHA6	0.16990993627132847	0.07828326464397957	3
HER2ST	ENSG00000143851	PTPN7	0.03544363971894626	0.04079912694195747	3
HER2ST	ENSG00000143858	SYT2	0.051107420472309505	-0.011834926929689599	3
HER2ST	ENSG00000143862	ARL8A	0.28414834786438004	0.25904143852925166	3
HER2ST	ENSG00000143867	OSR1	0.03589170240379847	0.0034850508996462685	3
HER2ST	ENSG00000143869	GDF7	0.04881220529728583	-0.008564041989103533	3
HER2ST	ENSG00000143870	PDIA6	0.45373413665678336	0.4411082124278966	3
HER2ST	ENSG00000143878	RHOB	0.32894158502329457	0.3232260740253206	3
HER2ST	ENSG00000143882	ATP6V1C2	0.3870275891259536	0.3964517433692689	3
HER2ST	ENSG00000143889	HNRNPLL	0.1712066652828753	0.162715067577597	3
HER2ST	ENSG00000143891	GALM	0.054777332644820965	0.04601252755823717	3
HER2ST	ENSG00000143919	CAMKMT	0.06895162924609576	0.06667864618018039	3
HER2ST	ENSG00000143921	ABCG8	0.005061466128408167	-0.006089379917616901	3
HER2ST	ENSG00000143924	EML4	0.1823447735466471	0.16743454883286954	3
HER2ST	ENSG00000143933	CALM2	0.40722587481454475	0.18162466126584165	3
HER2ST	ENSG00000143942	CHAC2	-0.0074210144074945	-0.0023351513283543673	3
HER2ST	ENSG00000143951	WDPCP	0.018985905868925932	0.013120957411884964	3
HER2ST	ENSG00000143952	VPS54	0.14335309208031077	0.12218730699680473	3
HER2ST	ENSG00000143970	ASXL2	0.034633053161331036	0.018204731211849467	3
HER2ST	ENSG00000143971	ETAA1	0.026452595228359434	0.03084506988193943	3
HER2ST	ENSG00000143977	SNRPG	0.29443423363433047	0.28922999479255296	3
HER2ST	ENSG00000143994	ABHD1	0.017806641089686267	0.035323750315499336	3
HER2ST	ENSG00000143995	MEIS1	0.06397706805673016	0.0756846596656956	3
HER2ST	ENSG00000144021	CIAO1	0.044276772840638266	0.12097338132754591	3
HER2ST	ENSG00000144026	ZNF514	0.09463308658814133	0.08016147931292762	3
HER2ST	ENSG00000144028	SNRNP200	0.27150764214225515	0.2633655204350666	3
HER2ST	ENSG00000144029	MRPS5	0.19392104081812214	0.07909033758811378	3
HER2ST	ENSG00000144031	ANKRD53	0.0257984515530318	0.012885703002348268	3
HER2ST	ENSG00000144034	TPRKB	0.18338213062680941	0.18452965024280077	3
HER2ST	ENSG00000144036	EXOC6B	0.0345784956177978	0.08900594591120055	3
HER2ST	ENSG00000144040	SFXN5	0.0308896811743218	0.1153470412782779	3
HER2ST	ENSG00000144043	TEX261	0.1282496402066771	0.13090783119322738	3
HER2ST	ENSG00000144045	DQX1	0.02286264117814837	0.03512863617066377	3
HER2ST	ENSG00000144048	DUSP11	0.11289479066796554	0.029938908418774463	3
HER2ST	ENSG00000144057	ST6GAL2	0.08926755547643193	0.08540561935947953	3
HER2ST	ENSG00000144061	NPHP1	0.014936126311610703	0.020341287985853298	3
HER2ST	ENSG00000144115	THNSL2	0.1549252279488007	0.16212783037318626	3
HER2ST	ENSG00000144118	RALB	0.1238978019966905	0.11394336120794483	3
HER2ST	ENSG00000144119	C1QL2	-0.004777440609915931	0.0204486898359396	3
HER2ST	ENSG00000144120	TMEM177	0.013331289888790766	0.007458019095955902	3
HER2ST	ENSG00000144130	NT5DC4	-0.010620143881492032	-0.028309087841385635	3
HER2ST	ENSG00000144134	RABL2A	0.06881084689089152	0.01722128300022607	3
HER2ST	ENSG00000144136	SLC20A1	0.17287778653318484	0.19733285851921142	3
HER2ST	ENSG00000144152	FBLN7	0.049265208862497765	0.005619220503534535	3
HER2ST	ENSG00000144161	ZC3H8	0.08292476154659047	0.0725801038399984	3
HER2ST	ENSG00000144182	LIPT1	0.08898914696215761	0.0842673597737601	3
HER2ST	ENSG00000144199	FAHD2B	0.05119508521181817	0.04096607341047823	3
HER2ST	ENSG00000144214	LYG1	0.0184066395234398	0.021779316166431566	3
HER2ST	ENSG00000144218	AFF3	0.057909325099115505	0.05393762448680123	3
HER2ST	ENSG00000144224	UBXN4	0.30619511946574324	0.07679901439821869	3
HER2ST	ENSG00000144228	SPOPL	0.24378173256603797	0.18830270281404404	3
HER2ST	ENSG00000144229	THSD7B	0.028644954899011334	-0.016043662708934866	3
HER2ST	ENSG00000144231	POLR2D	0.14776488505871307	0.1490016341642938	3
HER2ST	ENSG00000144233	AMMECR1L	0.0991831176963812	0.038892818300826464	3
HER2ST	ENSG00000144278	GALNT13	0.0152434550876601	-0.0052459837911021	3
HER2ST	ENSG00000144283	PKP4	0.1877052906927824	0.1556575687843257	3
HER2ST	ENSG00000144285	SCN1A	0.0011917558598158334	0.004915477066161067	3
HER2ST	ENSG00000144290	SLC4A10	-0.014265361845087303	0.030826100336434032	3
HER2ST	ENSG00000144306	SCRN3	0.02228264896570753	0.017763832568546672	3
HER2ST	ENSG00000144331	ZNF385B	0.0072935737522195	0.004262714688988833	3
HER2ST	ENSG00000144354	CDCA7	0.03873486711184933	0.14769708544144483	3
HER2ST	ENSG00000144355	DLX1	0.05989747087927324	0.007484229474893168	3
HER2ST	ENSG00000144357	UBR3	0.04248167963903004	0.03459224185792557	3
HER2ST	ENSG00000144362	PHOSPHO2	0.07628431869996254	0.06859251022068723	3
HER2ST	ENSG00000144366	GULP1	0.07928692129115388	0.08422361900484056	3
HER2ST	ENSG00000144369	FAM171B	0.0033587570424067664	0.015798579345146297	3
HER2ST	ENSG00000144381	HSPD1	0.3125971569786547	0.3139719809986713	3
HER2ST	ENSG00000144395	CCDC150	0.006949715789417096	-0.08479584000774998	3
HER2ST	ENSG00000144401	METTL21A	0.0743619728423116	0.07836317884587324	3
HER2ST	ENSG00000144407	PTH2R	0.04999579385825287	0.009225622980708134	3
HER2ST	ENSG00000144410	CPO	0.035366367763424396	0.02511371296252543	3
HER2ST	ENSG00000144426	NBEAL1	-0.0038659345463083333	0.04205828620879537	3
HER2ST	ENSG00000144445	KANSL1L	0.1574086615863065	0.1500134410983811	3
HER2ST	ENSG00000144451	SPAG16	0.018096328445766866	0.040905665681306234	3
HER2ST	ENSG00000144452	ABCA12	0.034606115414504396	0.036644161461272265	3
HER2ST	ENSG00000144455	SUMF1	0.12435742529802847	0.2271057556619851	3
HER2ST	ENSG00000144468	RHBDD1	-0.0344729728424642	0.10314274974810005	3
HER2ST	ENSG00000144476	ACKR3	0.1938785030680602	0.19783647145568398	3
HER2ST	ENSG00000144481	TRPM8	0.026380461505703365	0.011303277992955467	3
HER2ST	ENSG00000144485	HES6	0.1883775553331192	0.18730062619752827	3
HER2ST	ENSG00000144488	ESPNL	0.009289771200169467	0.0075277020162776665	3
HER2ST	ENSG00000144504	ANKMY1	0.14739253010731526	0.05469085963929566	3
HER2ST	ENSG00000144524	COPS7B	0.1646671841375639	0.14803179034749414	3
HER2ST	ENSG00000144535	DIS3L2	0.0433879015805843	0.14067865258405468	3
HER2ST	ENSG00000144550	CPNE9	-0.0029511017312663	-0.005438144972167033	3
HER2ST	ENSG00000144554	FANCD2	0.11526005499365666	0.11553557990416692	3
HER2ST	ENSG00000144559	TAMM41	0.0269211973019525	0.017573771201063366	3
HER2ST	ENSG00000144560	VGLL4	0.3405129540526812	0.33498579461487726	3
HER2ST	ENSG00000144566	RAB5A	0.2364221801950177	0.22871265855626188	3
HER2ST	ENSG00000144579	CTDSP1	0.13104439425253953	0.01503460178460027	3
HER2ST	ENSG00000144580	CNOT9	0.22778492524180774	0.043473119257318636	3
HER2ST	ENSG00000144589	STK11IP	0.1159182446466804	0.11530961380377697	3
HER2ST	ENSG00000144591	GMPPA	0.07446705685610795	0.22649231090666766	3
HER2ST	ENSG00000144596	GRIP2	0.13946070556422482	0.0604939297675654	3
HER2ST	ENSG00000144597	EAF1	0.13726429026929293	0.11266487579061561	3
HER2ST	ENSG00000144619	CNTN4	-0.0151148346544518	-0.0184372624549615	3
HER2ST	ENSG00000144635	DYNC1LI1	0.18682790043470363	0.1705189591167866	3
HER2ST	ENSG00000144642	RBMS3	0.006476332639972801	0.0008289198695309669	3
HER2ST	ENSG00000144644	GADL1	0.008969720065148566	0.017274697721373435	3
HER2ST	ENSG00000144645	OSBPL10	0.121538859189727	0.05580502799518017	3
HER2ST	ENSG00000144647	POMGNT2	0.01685760293501846	0.016919283797476332	3
HER2ST	ENSG00000144648	ACKR2	0.030903733719715536	0.09901656516486801	3
HER2ST	ENSG00000144655	CSRNP1	0.07849844873255986	0.097082508003088	3
HER2ST	ENSG00000144659	SLC25A38	0.053103946824827934	0.045699939176987864	3
HER2ST	ENSG00000144668	ITGA9	0.09049866207604136	0.05276564583943343	3
HER2ST	ENSG00000144671	SLC22A14	0.023507798605057435	-0.003225841560647968	3
HER2ST	ENSG00000144674	GOLGA4	0.15450930806110164	0.14078535186087168	3
HER2ST	ENSG00000144677	CTDSPL	0.1995169636338476	0.20087185460272203	3
HER2ST	ENSG00000144681	STAC	-0.0027209758868421995	0.0016341496088041	3
HER2ST	ENSG00000144711	IQSEC1	0.0813865723579484	0.15318195940935486	3
HER2ST	ENSG00000144712	CAND2	-0.012967605629248863	-0.013460362108751366	3
HER2ST	ENSG00000144724	PTPRG	0.08985507433306263	0.018644489054648633	3
HER2ST	ENSG00000144730	IL17RD	0.03660852299353267	0.020267149757884902	3
HER2ST	ENSG00000144736	SHQ1	0.0542291568819294	-0.0764267362141525	3
HER2ST	ENSG00000144741	SLC25A26	0.117659615830864	0.11239078235382337	3
HER2ST	ENSG00000144744	UBA3	0.13149638215814044	0.14537056135040397	3
HER2ST	ENSG00000144746	ARL6IP5	0.17225565558667796	0.16941729686926932	3
HER2ST	ENSG00000144747	TMF1	0.08591692989578337	0.0807956955140778	3
HER2ST	ENSG00000144749	LRIG1	0.21862414641365022	0.1925513708717669	3
HER2ST	ENSG00000144791	LIMD1	0.06894068571434743	0.15879747678867104	3
HER2ST	ENSG00000144792	ZNF660	0.05087081519816994	0.04782953194944863	3
HER2ST	ENSG00000144802	NFKBIZ	0.15524701277787348	0.14122189439020158	3
HER2ST	ENSG00000144810	COL8A1	0.14242141738138503	0.1951127409989675	3
HER2ST	ENSG00000144815	NXPE3	0.016532161242029535	0.023210337314989168	3
HER2ST	ENSG00000144821	MYH15	0.007954962820721	0.023812938528765967	3
HER2ST	ENSG00000144824	PHLDB2	0.12893395278878023	0.11607059792545464	3
HER2ST	ENSG00000144827	ABHD10	0.07933482139556597	0.22818854604024838	3
HER2ST	ENSG00000144834	TAGLN3	-0.0025799824025367	0.01630711177233767	3
HER2ST	ENSG00000144837	PLA1A	0.017362093747833134	0.014411563980180868	3
HER2ST	ENSG00000144840	RABL3	0.06323035416506466	0.056314094131898564	3
HER2ST	ENSG00000144843	ADPRH	0.07289199285851407	0.045987507874384326	3
HER2ST	ENSG00000144847	IGSF11	0.0010718325662249333	0.0002530108559269008	3
HER2ST	ENSG00000144848	ATG3	0.2554459355819799	0.24915473893035567	3
HER2ST	ENSG00000144857	BOC	0.13103125442202332	0.12424488094429659	3
HER2ST	ENSG00000144867	SRPRB	0.18618877067255393	0.19745756382460497	3
HER2ST	ENSG00000144868	TMEM108	0.06694219384948273	-0.025750575414260235	3
HER2ST	ENSG00000144891	AGTR1	0.04159004878320983	0.008050305725183166	3
HER2ST	ENSG00000144893	MED12L	-0.009612280141025267	0.026977283783936	3
HER2ST	ENSG00000144895	EIF2A	0.19847812451809502	0.21079198137365984	3
HER2ST	ENSG00000144908	ALDH1L1	0.02087227709363537	0.011798793123414468	3
HER2ST	ENSG00000144909	OSBPL11	0.09952643026920167	0.07888999355851863	3
HER2ST	ENSG00000144935	TRPC1	0.0509769366147182	0.0071601085448473	3
HER2ST	ENSG00000144959	NCEH1	0.1437507641523612	0.15215165200575312	3
HER2ST	ENSG00000145012	LPP	0.04117631867075391	0.1553889226836729	3
HER2ST	ENSG00000145014	TMEM44	0.054552946991066935	0.040361051832301764	3
HER2ST	ENSG00000145016	RUBCN	0.12222792934234243	0.11792764951485536	3
HER2ST	ENSG00000145020	AMT	-0.0007404625390744329	0.0014704330038077	3
HER2ST	ENSG00000145022	TCTA	0.0867466627158668	0.0809862161107566	3
HER2ST	ENSG00000145041	DCAF1	0.11858434881706299	0.10345759190443443	3
HER2ST	ENSG00000145050	MANF	0.08579956882691513	0.27710466361682845	3
HER2ST	ENSG00000145087	STXBP5L	0.0206053800629665	0.024560289806572932	3
HER2ST	ENSG00000145088	EAF2	-0.013958812058208266	-0.0161381291306851	3
HER2ST	ENSG00000145103	ILDR1	0.05137492780891347	-0.005410436501902332	3
HER2ST	ENSG00000145113	MUC4	-0.0024738193604448	-0.008729591846114533	3
HER2ST	ENSG00000145147	SLIT2	0.0638945134653072	-0.018537479739240966	3
HER2ST	ENSG00000145191	EIF2B5	0.2194675939159706	0.21041021169537247	3
HER2ST	ENSG00000145194	ECE2	0.04529209284097577	0.12919084491441515	3
HER2ST	ENSG00000145198	VWA5B2	-0.0056575494064071	-0.0026175260376679	3
HER2ST	ENSG00000145214	DGKQ	0.13240260737199835	0.12901585518033076	3
HER2ST	ENSG00000145216	FIP1L1	0.12751479098394483	0.11136311828273467	3
HER2ST	ENSG00000145217	SLC26A1	0.0020741374814266	0.0020266548173258664	3
HER2ST	ENSG00000145220	LYAR	0.024625347424622263	-0.01027862620699223	3
HER2ST	ENSG00000145241	CENPC	0.035252833361296504	0.0627942931840616	3
HER2ST	ENSG00000145242	EPHA5	-0.00016172014162569963	-0.0018297146208161332	3
HER2ST	ENSG00000145244	CORIN	0.03469830294784584	0.023263143448182172	3
HER2ST	ENSG00000145246	ATP10D	-0.0438129970996436	-0.0200076029641999	3
HER2ST	ENSG00000145247	OCIAD2	0.22047797930354318	0.21641844584845663	3
HER2ST	ENSG00000145248	SLC10A4	0.0180041602298815	-0.011809592839524067	3
HER2ST	ENSG00000145284	SCD5	0.03634671321440683	0.05876502921311577	3
HER2ST	ENSG00000145287	PLAC8	-0.04244451112995153	0.0031966109789346325	3
HER2ST	ENSG00000145293	ENOPH1	0.09173029430109843	0.10327715014474986	3
HER2ST	ENSG00000145331	TRMT10A	0.0472472549398013	-0.03954882041123823	3
HER2ST	ENSG00000145332	KLHL8	0.046699336056711636	0.014818591873308301	3
HER2ST	ENSG00000145335	SNCA	0.014460219409817501	-0.0005239751200311333	3
HER2ST	ENSG00000145337	PYURF	0.11002537942235184	0.10502905733579364	3
HER2ST	ENSG00000145348	TBCK	0.06315371380696287	0.019695216253462166	3
HER2ST	ENSG00000145349	CAMK2D	0.11560270115434136	0.11088116831526007	3
HER2ST	ENSG00000145354	CISD2	0.0266247223537993	0.06303043199047544	3
HER2ST	ENSG00000145362	ANK2	-0.0207507924907376	0.009141666492636731	3
HER2ST	ENSG00000145365	TIFA	0.0659032861447798	0.006142683533236301	3
HER2ST	ENSG00000145375	SPATA5	0.021903249568356833	0.014129354286915167	3
HER2ST	ENSG00000145386	CCNA2	0.14051422507707606	0.16430296018591953	3
HER2ST	ENSG00000145388	METTL14	0.08534751850780208	0.049835522499322334	3
HER2ST	ENSG00000145390	USP53	0.0894591192348433	0.09534329771896173	3
HER2ST	ENSG00000145391	SETD7	0.0931416924206714	0.13634328225475992	3
HER2ST	ENSG00000145414	NAF1	0.041966728239151235	-0.0224404910494847	3
HER2ST	ENSG00000145423	SFRP2	0.12536799871839394	0.06866317207156934	3
HER2ST	ENSG00000145428	RNF175	0.04265174295696203	0.0068097874164689655	3
HER2ST	ENSG00000145431	PDGFC	0.0416328901903511	0.037929672001291936	3
HER2ST	ENSG00000145439	CBR4	0.08717266339956677	0.10159200693313668	3
HER2ST	ENSG00000145451	GLRA3	-0.010425445510421467	-0.0054542403104567	3
HER2ST	ENSG00000145476	CYP4V2	0.1295774035436549	0.10874197555021341	3
HER2ST	ENSG00000145491	ROPN1L	0.001110844826477	-0.014937197700474	3
HER2ST	ENSG00000145494	NDUFS6	0.032100711047172936	0.017154623310039235	3
HER2ST	ENSG00000145506	NKD2	0.002502906270148833	-0.013795360558608099	3
HER2ST	ENSG00000145526	CDH18	0.015463429295774498	-0.013043190277382433	3
HER2ST	ENSG00000145536	ADAMTS16	0.08337768445426115	0.09311707830288263	3
HER2ST	ENSG00000145545	SRD5A1	-0.04250858485525607	0.06106018023378613	3
HER2ST	ENSG00000145555	MYO10	0.23979252499490955	0.23178432598823842	3
HER2ST	ENSG00000145604	SKP2	0.11276907080689941	0.0928527701406548	3
HER2ST	ENSG00000145623	OSMR	0.0753604586517644	0.053718010681510435	3
HER2ST	ENSG00000145632	PLK2	0.28839787475064693	0.29443548565592387	3
HER2ST	ENSG00000145649	GZMA	0.059127550129139304	0.005514194022302836	3
HER2ST	ENSG00000145675	PIK3R1	0.3049405900185897	0.28583372757042175	3
HER2ST	ENSG00000145681	HAPLN1	0.11865171759966049	0.008298406691276164	3
HER2ST	ENSG00000145685	LHFPL2	-0.05157935369449276	0.1582653544303322	3
HER2ST	ENSG00000145687	SSBP2	0.053407055355865006	0.0473642994408398	3
HER2ST	ENSG00000145692	BHMT	0.0113547128899074	-0.002311834286280899	3
HER2ST	ENSG00000145700	ANKRD31	0.012004042109638001	-0.0144131625013357	3
HER2ST	ENSG00000145703	IQGAP2	0.13978229923314742	0.1351946772230922	3
HER2ST	ENSG00000145708	CRHBP	-0.0050912920646063	0.0022271707982427	3
HER2ST	ENSG00000145715	RASA1	0.045104719123018666	0.10059373548113804	3
HER2ST	ENSG00000145723	GIN1	0.019554845357505166	-0.006562886666212732	3
HER2ST	ENSG00000145725	PPIP5K2	0.16372843263431097	0.16219995574012228	3
HER2ST	ENSG00000145730	PAM	0.16121079507664124	0.1629084311973068	3
HER2ST	ENSG00000145734	BDP1	0.16482978142169763	0.13670171520131555	3
HER2ST	ENSG00000145736	GTF2H2	0.06949523731596657	0.07599843409497566	3
HER2ST	ENSG00000145740	SLC30A5	0.06482234233944173	0.16588531859039754	3
HER2ST	ENSG00000145741	BTF3	0.17509701062956448	0.16062245462979988	3
HER2ST	ENSG00000145743	FBXL17	0.07073207554030417	0.06676117678177106	3
HER2ST	ENSG00000145757	SPATA9	0.00034216257592980013	0.012908183630275133	3
HER2ST	ENSG00000145777	TSLP	-0.0005498262079905333	-0.0028246647535792	3
HER2ST	ENSG00000145779	TNFAIP8	0.0399225725858612	0.04749695289319287	3
HER2ST	ENSG00000145780	FEM1C	0.14720574805482237	0.13770293675705633	3
HER2ST	ENSG00000145781	COMMD10	0.06917758971501191	0.011768347806957596	3
HER2ST	ENSG00000145782	ATG12	0.1391023592647394	0.1366093297058657	3
HER2ST	ENSG00000145794	MEGF10	0.016707663176857932	0.001907514571321933	3
HER2ST	ENSG00000145808	ADAMTS19	-0.020006828619585266	-0.0008222689745460329	3
HER2ST	ENSG00000145817	YIPF5	0.14094048881785817	0.15534135145764924	3
HER2ST	ENSG00000145819	ARHGAP26	0.08815872493686407	0.04133593159913563	3
HER2ST	ENSG00000145824	CXCL14	0.007718364767656766	-0.03678312324479157	3
HER2ST	ENSG00000145832	SLC25A48	0.009655137657573766	-0.00045986700798250044	3
HER2ST	ENSG00000145833	DDX46	0.16434828739034807	0.15074454525859812	3
HER2ST	ENSG00000145850	TIMD4	0.005493660516938834	0.007966263653489767	3
HER2ST	ENSG00000145860	RNF145	0.018239435294178666	0.0063446655559542655	3
HER2ST	ENSG00000145861	C1QTNF2	0.0193925668036237	0.027584146893276932	3
HER2ST	ENSG00000145864	GABRB2	-0.023491622671333905	0.005891305096422433	3
HER2ST	ENSG00000145868	FBXO38	0.03978674513690807	0.03670270072053604	3
HER2ST	ENSG00000145882	PCYOX1L	0.08192150404719926	0.023442627269795235	3
HER2ST	ENSG00000145888	GLRA1	0.0024708832446004333	0.002586587930182333	3
HER2ST	ENSG00000145901	TNIP1	0.09435490148276189	0.037078163084330006	3
HER2ST	ENSG00000145907	G3BP1	0.26363754146494917	0.2487017767247841	3
HER2ST	ENSG00000145908	ZNF300	0.029296725941991536	0.017887412409768235	3
HER2ST	ENSG00000145911	N4BP3	0.06485522145600534	0.18394570815726308	3
HER2ST	ENSG00000145912	NHP2	0.11170327082554264	0.10831940270808356	3
HER2ST	ENSG00000145916	RMND5B	0.055359137803817994	0.12951623312915908	3
HER2ST	ENSG00000145919	BOD1	0.04837705424745964	0.15377626276579823	3
HER2ST	ENSG00000145934	TENM2	0.009221240041298167	0.008412508482671098	3
HER2ST	ENSG00000145936	KCNMB1	0.06195550022053994	0.016541231222907436	3
HER2ST	ENSG00000145945	FAM50B	0.024489143559612733	0.006709899982843733	3
HER2ST	ENSG00000145979	TBC1D7	0.05539385548779171	0.17017871054917155	3
HER2ST	ENSG00000145982	FARS2	0.07865702044579893	0.0765501189915829	3
HER2ST	ENSG00000145990	GFOD1	0.0754204229742383	0.0738016049420175	3
HER2ST	ENSG00000145996	CDKAL1	0.06883332633588513	0.06360133168579503	3
HER2ST	ENSG00000146005	PSD2	0.03175171260029693	-0.023698591179170697	3
HER2ST	ENSG00000146006	LRRTM2	-0.0031255493245719666	-0.0035066759377363004	3
HER2ST	ENSG00000146007	ZMAT2	0.11441000456014887	0.10278668987846606	3
HER2ST	ENSG00000146013	GFRA3	0.009014123169670733	-0.008601083042010167	3
HER2ST	ENSG00000146021	KLHL3	0.08345339403774725	0.022079648368662167	3
HER2ST	ENSG00000146038	DCDC2	0.06141700773804554	0.0309708356159152	3
HER2ST	ENSG00000146054	TRIM7	-0.011526671368488464	-0.010905768330988032	3
HER2ST	ENSG00000146063	TRIM41	0.03485236163701933	0.10312426145910976	3
HER2ST	ENSG00000146066	HIGD2A	0.3060101061006106	0.3320503431655086	3
HER2ST	ENSG00000146067	FAM193B	0.12228273637807353	0.4124794543913571	3
HER2ST	ENSG00000146070	PLA2G7	-0.021278936656101366	-0.026204539671377033	3
HER2ST	ENSG00000146072	TNFRSF21	0.05120217732409057	0.0559596106462893	3
HER2ST	ENSG00000146083	RNF44	0.4588229639351473	0.45146595708148185	3
HER2ST	ENSG00000146090	RASGEF1C	0.009486133739945933	0.021958123528538168	3
HER2ST	ENSG00000146094	DOK3	0.032377243432544035	0.035924619455750165	3
HER2ST	ENSG00000146109	ABT1	0.13425759216773603	0.12826648714860364	3
HER2ST	ENSG00000146112	PPP1R18	0.18872311982593656	0.1896442102712311	3
HER2ST	ENSG00000146122	DAAM2	-0.006776530471327966	0.037460416104067105	3
HER2ST	ENSG00000146143	PRIM2	0.09578509566645384	0.10240180425282337	3
HER2ST	ENSG00000146192	FGD2	0.04501583996808617	-0.0028267076068493346	3
HER2ST	ENSG00000146197	SCUBE3	0.14350611089387585	0.10917064584723186	3
HER2ST	ENSG00000146205	ANO7	0.016918567916058468	0.0493983695617703	3
HER2ST	ENSG00000146215	CRIP3	0.013292827360322034	0.016758967737692233	3
HER2ST	ENSG00000146216	TTBK1	-0.06141054470020913	-0.05946061806177707	3
HER2ST	ENSG00000146232	NFKBIE	0.1113436460132366	0.10845778418188713	3
HER2ST	ENSG00000146233	CYP39A1	0.0048029069756628335	0.0008284189047110332	3
HER2ST	ENSG00000146242	TPBG	0.24303071419135755	0.24416040109862433	3
HER2ST	ENSG00000146243	IRAK1BP1	0.0024479894442921333	0.04633935214835113	3
HER2ST	ENSG00000146247	PHIP	0.1361806150319519	0.1346255550955913	3
HER2ST	ENSG00000146263	MMS22L	-0.032579953266151665	-0.01707687339748583	3
HER2ST	ENSG00000146267	FAXC	0.06532826172115713	0.0328793781181874	3
HER2ST	ENSG00000146278	PNRC1	0.07745725996449156	0.11764439530040031	3
HER2ST	ENSG00000146281	PM20D2	0.07340324827099982	0.006402692447432766	3
HER2ST	ENSG00000146282	RARS2	0.09213157137372224	0.09128995725469297	3
HER2ST	ENSG00000146285	SCML4	0.015183447839398267	-0.018115857463049865	3
HER2ST	ENSG00000146350	TBC1D32	0.0187700786577293	-0.01913089805549607	3
HER2ST	ENSG00000146352	CLVS2	0.013672370672238733	-0.001313514193021434	3
HER2ST	ENSG00000146373	RNF217	0.0956360512598362	0.08121693500957973	3
HER2ST	ENSG00000146374	RSPO3	-0.0010008432115473998	0.0022977485058953665	3
HER2ST	ENSG00000146376	ARHGAP18	0.03101182551000267	0.03886664442650164	3
HER2ST	ENSG00000146386	ABRACL	0.08221892084312274	0.09746316444376196	3
HER2ST	ENSG00000146409	SLC18B1	0.11478798679069724	0.0405623842407471	3
HER2ST	ENSG00000146410	MTFR2	0.032502811429707436	0.05147186362034326	3
HER2ST	ENSG00000146411	SLC2A12	0.0353058091406842	0.046580481387296535	3
HER2ST	ENSG00000146414	SHPRH	0.030622547893770932	0.081541042052121	3
HER2ST	ENSG00000146416	AIG1	0.039748171518666865	0.10781441949362107	3
HER2ST	ENSG00000146425	DYNLT1	0.07189193893775407	0.22609881924493455	3
HER2ST	ENSG00000146426	TIAM2	0.0479367928122996	-0.003334653201007433	3
HER2ST	ENSG00000146433	TMEM181	0.23288991887370192	0.2173924287712415	3
HER2ST	ENSG00000146453	PNLDC1	0.010497418476953568	-0.015467557363125101	3
HER2ST	ENSG00000146457	WTAP	0.1779962143744472	0.049824657882440636	3
HER2ST	ENSG00000146463	ZMYM4	0.059151505342567356	0.12969358092641586	3
HER2ST	ENSG00000146469	VIP	0.0016010868942400995	0.002935234851496734	3
HER2ST	ENSG00000146476	ARMT1	0.10192115165414534	0.1533467545435485	3
HER2ST	ENSG00000146477	SLC22A3	-0.027308035954044033	-0.032884462989790496	3
HER2ST	ENSG00000146530	VWDE	-0.024202375202613004	0.033815273325292335	3
HER2ST	ENSG00000146535	GNA12	0.17546041295176926	0.18132068602781223	3
HER2ST	ENSG00000146540	C7orf50	0.13089355812845596	0.13077266344298277	3
HER2ST	ENSG00000146555	SDK1	0.035297304829286835	-0.0219908732871933	3
HER2ST	ENSG00000146574	CCZ1B	0.09967243810031463	0.0229313501200575	3
HER2ST	ENSG00000146576	C7orf26	0.06261296114033577	0.1626754178896979	3
HER2ST	ENSG00000146587	RBAK	0.07762338770794187	0.0752025031065422	3
HER2ST	ENSG00000146592	CREB5	0.0605702444156751	-0.016248030613131532	3
HER2ST	ENSG00000146648	EGFR	0.17602430931268706	0.15024586923405178	3
HER2ST	ENSG00000146670	CDCA5	0.16009162161922397	0.1597552080755346	3
HER2ST	ENSG00000146674	IGFBP3	0.27172424018036984	0.2864201475106473	3
HER2ST	ENSG00000146676	PURB	0.23232758219912267	0.2219577930458413	3
HER2ST	ENSG00000146678	IGFBP1	0.0002533715313767667	-0.0012431754883939668	3
HER2ST	ENSG00000146700	SSC4D	0.002632724860501733	0.0046359088761626	3
HER2ST	ENSG00000146701	MDH2	0.10900780899352873	0.11588413807348767	3
HER2ST	ENSG00000146707	POMZP3	0.0300330892825568	0.0253190374479365	3
HER2ST	ENSG00000146731	CCT6A	0.3557111686713281	0.3475828624564062	3
HER2ST	ENSG00000146733	PSPH	0.07546437823411617	0.15907270011442814	3
HER2ST	ENSG00000146757	ZNF92	0.16066094162562	0.1387317389132601	3
HER2ST	ENSG00000146776	ATXN7L1	0.07293098422492121	0.018129126416351168	3
HER2ST	ENSG00000146802	TMEM168	0.1340646517138149	0.11068081626162644	3
HER2ST	ENSG00000146809	ASB15	0.004318907521897199	-0.004211844768107033	3
HER2ST	ENSG00000146828	SLC12A9	0.0511339628957003	0.0475104144444666	3
HER2ST	ENSG00000146830	GIGYF1	0.1462811949528984	0.1290653020417358	3
HER2ST	ENSG00000146833	TRIM4	0.015011484417746267	0.061071540157197034	3
HER2ST	ENSG00000146834	MEPCE	-0.001780532217124764	0.017174803764523364	3
HER2ST	ENSG00000146839	ZAN	0.014969792321866668	0.009823602366307234	3
HER2ST	ENSG00000146842	TMEM209	0.054216018217844865	0.047172726632206	3
HER2ST	ENSG00000146856	AGBL3	0.07041190772069607	0.018244957161399764	3
HER2ST	ENSG00000146858	ZC3HAV1L	0.010714610118481467	0.005458094374983999	3
HER2ST	ENSG00000146859	TMEM140	0.102319258339372	0.09870657374073244	3
HER2ST	ENSG00000146872	TLK2	0.06623272639134636	0.06480144422585643	3
HER2ST	ENSG00000146904	EPHA1	0.07950169850627037	0.08470698681040889	3
HER2ST	ENSG00000146909	NOM1	0.05225037116288467	0.0080851327667602	3
HER2ST	ENSG00000146918	NCAPG2	0.05141790676015884	0.15591533059069074	3
HER2ST	ENSG00000146938	NLGN4X	0.010671816084983765	0.0134797726856194	3
HER2ST	ENSG00000146950	SHROOM2	0.1047798729865697	0.10254597883423877	3
HER2ST	ENSG00000146963	LUC7L2	0.21919331437017667	0.2120763490335974	3
HER2ST	ENSG00000146966	DENND2A	0.014087852408645131	0.018834847181983166	3
HER2ST	ENSG00000147010	SH3KBP1	0.12951975610619137	0.0403835073701403	3
HER2ST	ENSG00000147027	TMEM47	0.09274317276772616	0.053412610930346494	3
HER2ST	ENSG00000147036	LANCL3	0.02077711171535517	0.0188191814014548	3
HER2ST	ENSG00000147041	SYTL5	0.07147185010139634	0.0513565706139171	3
HER2ST	ENSG00000147044	CASK	0.06847572311086103	0.0515718970823768	3
HER2ST	ENSG00000147050	KDM6A	0.11462353880538206	0.15877575911378375	3
HER2ST	ENSG00000147059	SPIN2A	-0.012652853226322565	0.013675501338048533	3
HER2ST	ENSG00000147065	MSN	0.28754405815275064	0.30798052866632464	3
HER2ST	ENSG00000147082	CCNB3	0.0	0.015659621301766333	3
HER2ST	ENSG00000147099	HDAC8	0.12403880101551505	0.09608970516549777	3
HER2ST	ENSG00000147100	SLC16A2	0.14143220217295768	0.04603434829356006	3
HER2ST	ENSG00000147118	ZNF182	0.07089869438589573	0.023088784905305734	3
HER2ST	ENSG00000147119	CHST7	0.006470476187391901	0.021426998726750333	3
HER2ST	ENSG00000147121	KRBOX4	0.12274437393754543	0.01943878385812647	3
HER2ST	ENSG00000147123	NDUFB11	0.056496590765179995	0.0281584502965858	3
HER2ST	ENSG00000147124	ZNF41	0.0243930920333057	0.08394355836055929	3
HER2ST	ENSG00000147130	ZMYM3	0.16675979063822385	0.15650172303975132	3
HER2ST	ENSG00000147133	TAF1	0.19010221762507154	0.17115612152881002	3
HER2ST	ENSG00000147140	NONO	0.24366236422760654	0.08426294885689341	3
HER2ST	ENSG00000147144	CCDC120	0.11526976292150883	0.12842609760993107	3
HER2ST	ENSG00000147145	LPAR4	-0.0008730129541359	0.0036748909694957334	3
HER2ST	ENSG00000147155	EBP	0.13601931013199217	0.14258332662382997	3
HER2ST	ENSG00000147160	AWAT2	0.0011626842663491003	0.0065835339131272335	3
HER2ST	ENSG00000147162	OGT	0.2770830327896359	0.25469248240211817	3
HER2ST	ENSG00000147164	SNX12	0.17297948164211915	0.1503526525191767	3
HER2ST	ENSG00000147166	ITGB1BP2	0.0487048923210612	0.019232435004882167	3
HER2ST	ENSG00000147168	IL2RG	0.10167562625520514	0.0881012706588102	3
HER2ST	ENSG00000147180	ZNF711	0.11305765263983703	0.10683473051674523	3
HER2ST	ENSG00000147202	DIAPH2	0.0385486236158736	0.007219003196566665	3
HER2ST	ENSG00000147206	NXF3	-0.0012537101064427336	0.003244274602883466	3
HER2ST	ENSG00000147224	PRPS1	0.06853810903424323	0.16926577634366521	3
HER2ST	ENSG00000147234	FRMPD3	0.0314367982452605	0.0814929653578408	3
HER2ST	ENSG00000147246	HTR2C	0.0063565937056693335	0.0019293011211487998	3
HER2ST	ENSG00000147251	DOCK11	-0.01969544228829537	0.07069655468249963	3
HER2ST	ENSG00000147255	IGSF1	0.053526887909683664	0.04669126095653153	3
HER2ST	ENSG00000147257	GPC3	0.01579374691640757	0.0009438010756539003	3
HER2ST	ENSG00000147274	RBMX	0.18227725598989877	0.16819561264348418	3
HER2ST	ENSG00000147316	MCPH1	0.09802444084137159	0.09157976150742093	3
HER2ST	ENSG00000147324	MFHAS1	0.08659869216603827	0.09420177890943741	3
HER2ST	ENSG00000147364	FBXO25	0.03724958846044213	0.11069595456254806	3
HER2ST	ENSG00000147378	FATE1	-0.011461992844424734	0.0164576839932064	3
HER2ST	ENSG00000147383	NSDHL	0.1391424264681184	0.1442885447995895	3
HER2ST	ENSG00000147394	ZNF185	0.12863887212657746	0.12483486134743414	3
HER2ST	ENSG00000147400	CETN2	0.06996353546315986	0.21752154359503836	3
HER2ST	ENSG00000147408	CSGALNACT1	0.08427987197971466	-0.08251071034950917	3
HER2ST	ENSG00000147416	ATP6V1B2	0.20072679261578083	0.1473338292837258	3
HER2ST	ENSG00000147419	CCDC25	0.058397029051863336	0.15600237296130537	3
HER2ST	ENSG00000147421	HMBOX1	0.02705521357151733	0.08267278442019123	3
HER2ST	ENSG00000147437	GNRH1	0.01136871948012703	0.015952894953007498	3
HER2ST	ENSG00000147439	BIN3	0.05682607527949812	0.06031470539274126	3
HER2ST	ENSG00000147443	DOK2	0.0221277210054142	0.030118663115389768	3
HER2ST	ENSG00000147454	SLC25A37	0.03653662735785456	0.023733245321587965	3
HER2ST	ENSG00000147457	CHMP7	0.09372489981799799	0.19389045986413808	3
HER2ST	ENSG00000147459	DOCK5	0.11759508095498337	0.11735275941574719	3
HER2ST	ENSG00000147465	STAR	0.0314245470204979	0.007089726434747233	3
HER2ST	ENSG00000147475	ERLIN2	-0.0798735951369652	0.1832229676423942	3
HER2ST	ENSG00000147485	PXDNL	0.042979838714043435	0.010835599525868768	3
HER2ST	ENSG00000147488	ST18	-0.007827312811223898	-0.012884047462146801	3
HER2ST	ENSG00000147509	RGS20	0.090991502907185	0.06798970052646984	3
HER2ST	ENSG00000147526	TACC1	0.027513458369504834	0.02050593442770404	3
HER2ST	ENSG00000147533	GOLGA7	0.2883757758781244	0.2932508594446725	3
HER2ST	ENSG00000147535	PLPP5	0.2125271417931217	0.039814782373472433	3
HER2ST	ENSG00000147536	GINS4	0.14672714240655405	0.14936817726919047	3
HER2ST	ENSG00000147570	DNAJC5B	-0.012988668286095031	-0.007703596518380867	3
HER2ST	ENSG00000147573	TRIM55	0.015195504998992866	-0.004949918177727933	3
HER2ST	ENSG00000147576	ADHFE1	0.0927224667044911	-0.012525659803717601	3
HER2ST	ENSG00000147586	MRPS28	0.13323117730050654	0.04888302834722003	3
HER2ST	ENSG00000147592	LACTB2	0.023005158203247267	-0.0055458763307320675	3
HER2ST	ENSG00000147601	TERF1	0.03807808105276317	-0.03622237726186013	3
HER2ST	ENSG00000147606	SLC26A7	0.018929616314844896	-0.015795143475662365	3
HER2ST	ENSG00000147614	ATP6V0D2	0.024174690018314734	0.0099870643988272	3
HER2ST	ENSG00000147642	SYBU	0.02072776328035397	0.016106512663073735	3
HER2ST	ENSG00000147647	DPYS	-0.010238547687019902	-0.005767412606315366	3
HER2ST	ENSG00000147649	MTDH	-0.05775212620324093	0.2674606299816958	3
HER2ST	ENSG00000147650	LRP12	0.014816792279907532	0.03905566483290123	3
HER2ST	ENSG00000147654	EBAG9	0.12949173248780793	-0.03838226516333653	3
HER2ST	ENSG00000147669	POLR2K	0.21944938840270342	0.19747430088800674	3
HER2ST	ENSG00000147676	MAL2	0.22141872476693059	0.26311228036647333	3
HER2ST	ENSG00000147677	EIF3H	0.23903833529671215	0.2441229621900857	3
HER2ST	ENSG00000147679	UTP23	0.0906034659231929	0.08491837949516577	3
HER2ST	ENSG00000147684	NDUFB9	0.1820000658092554	0.04237715440794343	3
HER2ST	ENSG00000147687	TATDN1	0.0690008920824771	0.06198738545189747	3
HER2ST	ENSG00000147689	FAM83A	0.0018589786467099005	-0.0420950485715619	3
HER2ST	ENSG00000147697	GSDMC	0.0051042342717605325	0.036873431600203434	3
HER2ST	ENSG00000147724	FAM135B	-0.06676120422028427	-0.03412307648071873	3
HER2ST	ENSG00000147789	ZNF7	0.08317314755752193	0.09207479264955039	3
HER2ST	ENSG00000147799	ARHGAP39	0.06975854002875127	0.0503762055136898	3
HER2ST	ENSG00000147804	SLC39A4	0.03863651238946274	0.10728755827193483	3
HER2ST	ENSG00000147813	NAPRT	0.10691755908171703	0.11371638136319857	3
HER2ST	ENSG00000147852	VLDLR	0.025876116645950863	0.0012003692637961676	3
HER2ST	ENSG00000147853	AK3	0.10720437013934607	0.0993388360466889	3
HER2ST	ENSG00000147854	UHRF2	0.0474123353469302	0.13687650205838656	3
HER2ST	ENSG00000147862	NFIB	0.1898489068514627	0.15950485956837623	3
HER2ST	ENSG00000147872	PLIN2	0.037518874044410795	0.0383427520674872	3
HER2ST	ENSG00000147874	HAUS6	0.108575305256964	0.1063342401949074	3
HER2ST	ENSG00000147883	CDKN2B	0.0033661593075418003	0.02980319468379017	3
HER2ST	ENSG00000147889	CDKN2A	0.13201571225857292	0.0228083996328422	3
HER2ST	ENSG00000147905	ZCCHC7	0.03214010460202984	0.032955787567915104	3
HER2ST	ENSG00000147912	FBXO10	-0.02621990288812993	0.05950499439825154	3
HER2ST	ENSG00000147955	SIGMAR1	0.1571536953528462	0.15988176397278242	3
HER2ST	ENSG00000147996	CBWD5	0.018723815828687068	0.01996604992060527	3
HER2ST	ENSG00000148019	CEP78	0.08517642323419077	0.07253911068667333	3
HER2ST	ENSG00000148053	NTRK2	0.004219869609076668	-0.0192249564900748	3
HER2ST	ENSG00000148057	IDNK	0.0155293250713546	0.016549653771631267	3
HER2ST	ENSG00000148082	SHC3	0.0241725412239233	-0.014909934612468466	3
HER2ST	ENSG00000148090	AUH	0.08663785290946034	0.02321866143536873	3
HER2ST	ENSG00000148110	MFSD14B	0.16600714550924026	0.15407789080633047	3
HER2ST	ENSG00000148123	PLPPR1	0.0347867653492989	0.029205489959801465	3
HER2ST	ENSG00000148143	ZNF462	0.04880898951327067	0.03212248398171357	3
HER2ST	ENSG00000148153	INIP	0.15625710132030649	0.1349924678735044	3
HER2ST	ENSG00000148154	UGCG	0.16114295130349465	0.12529554117969308	3
HER2ST	ENSG00000148158	SNX30	0.0842827050009407	0.0750969370449406	3
HER2ST	ENSG00000148175	STOM	0.16572923123011557	0.1820924545710637	3
HER2ST	ENSG00000148180	GSN	0.28952912809949655	0.2755478488394736	3
HER2ST	ENSG00000148187	MRRF	0.0415462943101279	0.1235834807536284	3
HER2ST	ENSG00000148200	NR6A1	-0.014595167593013167	0.016778222964511102	3
HER2ST	ENSG00000148204	CRB2	-2.857823900173336e-05	0.0016979329036427998	3
HER2ST	ENSG00000148218	ALAD	0.1502800752540559	-0.023174942170528037	3
HER2ST	ENSG00000148219	ASTN2	0.041425437558166	0.13686925846649006	3
HER2ST	ENSG00000148225	WDR31	0.05006087130789	-0.016608307987409466	3
HER2ST	ENSG00000148229	POLE3	0.10562513068796901	0.0985852606409308	3
HER2ST	ENSG00000148248	SURF4	0.278048819816414	0.1120816515375991	3
HER2ST	ENSG00000148288	GBGT1	0.01952388379768487	0.010731131046420166	3
HER2ST	ENSG00000148290	SURF1	0.006853374591896967	-0.010121637199458933	3
HER2ST	ENSG00000148291	SURF2	0.07713624977898166	0.07342385569172201	3
HER2ST	ENSG00000148296	SURF6	0.17042540429724282	0.15280083306014255	3
HER2ST	ENSG00000148297	MED22	0.07226089798524556	0.18257473466758292	3
HER2ST	ENSG00000148300	REXO4	0.16064310460646056	0.15273279781585855	3
HER2ST	ENSG00000148308	GTF3C5	0.0544684589373714	0.030580161136385935	3
HER2ST	ENSG00000148331	ASB6	0.038411362955219804	0.028447709787658166	3
HER2ST	ENSG00000148334	PTGES2	0.14104496909215983	0.12635520513157658	3
HER2ST	ENSG00000148335	NTMT1	0.0209611825715674	0.0430994394898033	3
HER2ST	ENSG00000148337	CIZ1	0.15472868412361016	0.18572758030235517	3
HER2ST	ENSG00000148339	SLC25A25	0.21075001435136653	0.1968586672843523	3
HER2ST	ENSG00000148341	SH3GLB2	0.1936588738430954	0.18768139280438348	3
HER2ST	ENSG00000148344	PTGES	0.0236770749055891	0.0087688943536788	3
HER2ST	ENSG00000148346	LCN2	-0.005406928390637666	-0.0460324946932742	3
HER2ST	ENSG00000148356	LRSAM1	0.08834002043536197	0.09881287050200545	3
HER2ST	ENSG00000148357	HMCN2	0.007647414771552233	-0.005350872910973134	3
HER2ST	ENSG00000148358	GPR107	0.19511868619060346	0.18792739125554345	3
HER2ST	ENSG00000148377	IDI2	0.0261629772204824	0.01348110892139047	3
HER2ST	ENSG00000148384	INPP5E	0.05587260319414757	0.13607868422041672	3
HER2ST	ENSG00000148396	SEC16A	0.27081979106463794	0.0924353557268841	3
HER2ST	ENSG00000148399	DPH7	0.19312800323408255	0.17645866431600474	3
HER2ST	ENSG00000148400	NOTCH1	0.21463152854464582	0.2033751049975363	3
HER2ST	ENSG00000148408	CACNA1B	0.026043530114946933	0.0014421866904793985	3
HER2ST	ENSG00000148411	NACC2	0.026665834630127463	0.027861743733974764	3
HER2ST	ENSG00000148426	PROSER2	0.01725475834926883	0.060240149041182835	3
HER2ST	ENSG00000148429	USP6NL	0.1923691835287651	0.20315318134574492	3
HER2ST	ENSG00000148444	COMMD3	0.2690414890229664	0.0792909732667197	3
HER2ST	ENSG00000148450	MSRB2	0.2617608710111478	0.2792187908098143	3
HER2ST	ENSG00000148459	PDSS1	0.040417192865714664	0.036699216333785	3
HER2ST	ENSG00000148468	FAM171A1	0.20477949006836446	0.21786977135817895	3
HER2ST	ENSG00000148482	SLC39A12	0.017046348198086567	0.02948754576194497	3
HER2ST	ENSG00000148483	TMEM236	0.0300078708261674	0.0049625829996374675	3
HER2ST	ENSG00000148484	RSU1	0.20639241911206171	0.20980459661830952	3
HER2ST	ENSG00000148488	ST8SIA6	0.016553573398517	0.008626349061902698	3
HER2ST	ENSG00000148498	PARD3	0.17854292230269952	0.18842614441199412	3
HER2ST	ENSG00000148516	ZEB1	0.07960217494404453	-0.004913672693693504	3
HER2ST	ENSG00000148541	FAM13C	-0.0038898340836104003	0.004377256586578234	3
HER2ST	ENSG00000148572	NRBF2	-0.018035773595052405	0.0711197769318383	3
HER2ST	ENSG00000148600	CDHR1	0.0014894397430529332	-0.0009693293382702668	3
HER2ST	ENSG00000148606	POLR3A	0.11997425612398789	0.11246943125378696	3
HER2ST	ENSG00000148634	HERC4	0.18715386099766543	0.1706918724089074	3
HER2ST	ENSG00000148660	CAMK2G	0.13132672684892913	0.11612819353838198	3
HER2ST	ENSG00000148671	ADIRF	-0.002837974215092866	-0.009566308799566634	3
HER2ST	ENSG00000148672	GLUD1	0.3119503973724629	0.3239013810543518	3
HER2ST	ENSG00000148677	ANKRD1	0.006811618102231767	0.0114622748110828	3
HER2ST	ENSG00000148680	HTR7	0.022286796666037365	0.0184840017697328	3
HER2ST	ENSG00000148690	FRA10AC1	0.04345693196934667	0.1329706033260886	3
HER2ST	ENSG00000148700	ADD3	0.0739749253690767	0.060731466507145004	3
HER2ST	ENSG00000148702	HABP2	0.002332054619043234	-0.003740695762619832	3
HER2ST	ENSG00000148704	VAX1	0.015061935517702968	-0.005739759619767967	3
HER2ST	ENSG00000148719	DNAJB12	0.07136705272696788	0.20398802638595404	3
HER2ST	ENSG00000148730	EIF4EBP2	0.07615371646932499	0.2617900498248327	3
HER2ST	ENSG00000148734	NPFFR1	-0.017674455088478702	-0.012826567508806667	3
HER2ST	ENSG00000148735	PLEKHS1	0.23769111736253626	0.16588232843488515	3
HER2ST	ENSG00000148737	TCF7L2	0.14113887928340216	0.03931123875926833	3
HER2ST	ENSG00000148773	MKI67	0.12404882791249726	0.11733473994701497	3
HER2ST	ENSG00000148795	CYP17A1	0.0084131264876122	0.0034832599779063326	3
HER2ST	ENSG00000148798	INA	0.029044491222707636	-0.0102930275436182	3
HER2ST	ENSG00000148803	FUOM	0.038003648467136865	0.002863940903084998	3
HER2ST	ENSG00000148814	LRRC27	0.006459181297699968	0.016993824636130566	3
HER2ST	ENSG00000148824	MTG1	0.009060801860642767	0.028122191017338	3
HER2ST	ENSG00000148826	NKX6-2	0.024711636729571034	0.08253685981101823	3
HER2ST	ENSG00000148832	PAOX	-0.021546716563787233	-0.017673132817129164	3
HER2ST	ENSG00000148834	GSTO1	0.049821029218475775	0.0907472963979991	3
HER2ST	ENSG00000148835	TAF5	0.017784099025952897	0.05191904352447496	3
HER2ST	ENSG00000148840	PPRC1	0.17487678377514923	0.16330590822902302	3
HER2ST	ENSG00000148841	ITPRIP	-0.022328588746839868	0.026098170405475702	3
HER2ST	ENSG00000148842	CNNM2	0.13011887122479351	0.13889693974694672	3
HER2ST	ENSG00000148843	PDCD11	0.10363556071625006	0.11017003365009477	3
HER2ST	ENSG00000148848	ADAM12	0.01889346135533233	-0.0230014300073782	3
HER2ST	ENSG00000148908	RGS10	-0.04558038354965533	0.14714673982911583	3
HER2ST	ENSG00000148925	BTBD10	0.10872586137823374	0.10210963097551	3
HER2ST	ENSG00000148926	ADM	0.061160390662971104	0.1759742504912389	3
HER2ST	ENSG00000148935	GAS2	0.010311242373035668	0.012543670700976098	3
HER2ST	ENSG00000148943	LIN7C	0.1756269399321937	0.17090585911125744	3
HER2ST	ENSG00000148948	LRRC4C	-0.02925251910316773	-0.0347107811730332	3
HER2ST	ENSG00000148950	IMMP1L	0.03908918594289567	0.1029296759905118	3
HER2ST	ENSG00000148985	PGAP2	0.13700029532751204	0.12766526479302687	3
HER2ST	ENSG00000149016	TUT1	0.04497363280083127	0.008574962330027266	3
HER2ST	ENSG00000149050	ZNF214	0.028694536929744097	0.011991064524649398	3
HER2ST	ENSG00000149054	ZNF215	0.014860465349175367	0.009421189647223034	3
HER2ST	ENSG00000149084	HSD17B12	0.169954185493154	0.18355536804130435	3
HER2ST	ENSG00000149089	APIP	0.017282881759397833	0.04916037482191216	3
HER2ST	ENSG00000149090	PAMR1	0.0129935684939176	0.006045787009393465	3
HER2ST	ENSG00000149091	DGKZ	0.1366173213050953	0.05274104063590348	3
HER2ST	ENSG00000149100	EIF3M	0.21339460755883555	0.2155717001794876	3
HER2ST	ENSG00000149115	TNKS1BP1	0.2569026762870347	0.26795088686668006	3
HER2ST	ENSG00000149131	SERPING1	0.16766164685176785	0.07094514790220777	3
HER2ST	ENSG00000149136	SSRP1	0.25527013211909516	0.23708112414585936	3
HER2ST	ENSG00000149150	SLC43A1	0.004228714924544533	0.018584703058645635	3
HER2ST	ENSG00000149177	PTPRJ	0.04396547081091154	0.10984092311004863	3
HER2ST	ENSG00000149179	C11orf49	0.09216680998511394	0.08635207762248753	3
HER2ST	ENSG00000149182	ARFGAP2	0.06294192035837756	0.17060250024475002	3
HER2ST	ENSG00000149187	CELF1	0.23148830940111567	0.22511429416368153	3
HER2ST	ENSG00000149196	HIKESHI	0.16291901212170876	0.0933209594434829	3
HER2ST	ENSG00000149201	CCDC81	0.05416010302494414	0.019226876054661734	3
HER2ST	ENSG00000149212	SESN3	0.04269012462475407	-0.010966991086856032	3
HER2ST	ENSG00000149218	ENDOD1	0.2162136350254019	0.23138528206252632	3
HER2ST	ENSG00000149231	CCDC82	0.1081895435444387	0.10157989140335803	3
HER2ST	ENSG00000149243	KLHL35	0.0606370675446678	-0.0465083720751513	3
HER2ST	ENSG00000149256	TENM4	0.0425013522034012	-0.008896113256442796	3
HER2ST	ENSG00000149257	SERPINH1	0.20771277676760672	0.3182453761758466	3
HER2ST	ENSG00000149260	CAPN5	0.023121976500547398	-0.021029763008464264	3
HER2ST	ENSG00000149262	INTS4	0.11052473912465821	0.04580432198002613	3
HER2ST	ENSG00000149269	PAK1	0.16683166282737383	0.16036022264571828	3
HER2ST	ENSG00000149289	ZC3H12C	-0.01825378897006257	0.04853640917304517	3
HER2ST	ENSG00000149292	TTC12	0.026788534764117966	0.02808020934958357	3
HER2ST	ENSG00000149294	NCAM1	0.015228259916893666	0.0016070752929998333	3
HER2ST	ENSG00000149295	DRD2	-0.004671409429169534	0.0031479884587827336	3
HER2ST	ENSG00000149300	C11orf52	0.0016867999669656997	0.0006121019571001338	3
HER2ST	ENSG00000149308	NPAT	0.09800724653135813	-0.012662141765195234	3
HER2ST	ENSG00000149311	ATM	-0.030839223669336738	0.022230834041252968	3
HER2ST	ENSG00000149313	AASDHPPT	0.18610228216199745	0.15057455649793686	3
HER2ST	ENSG00000149328	GLB1L2	0.068601421199468	0.05946154833893217	3
HER2ST	ENSG00000149346	SLX4IP	-0.030668575587845068	0.019796660968801002	3
HER2ST	ENSG00000149357	LAMTOR1	0.3566584439058594	0.3592202445814472	3
HER2ST	ENSG00000149380	P4HA3	0.04958341793412363	0.021385570272419867	3
HER2ST	ENSG00000149403	GRIK4	0.0526693628087094	-0.017334616094020303	3
HER2ST	ENSG00000149418	ST14	0.08533352011304103	0.05880803358513764	3
HER2ST	ENSG00000149428	HYOU1	0.10124129824921646	0.28908354024653443	3
HER2ST	ENSG00000149451	ADAM33	0.0008900049034613668	-0.0004006983634709342	3
HER2ST	ENSG00000149474	KAT14	0.054886184027652725	0.04645277804820174	3
HER2ST	ENSG00000149476	TKFC	-0.0362238179633633	0.20642381074873958	3
HER2ST	ENSG00000149480	MTA2	0.1155162160392877	0.045558387854427035	3
HER2ST	ENSG00000149483	TMEM138	0.16274133928577306	0.062087235572879124	3
HER2ST	ENSG00000149485	FADS1	0.0545445806826003	0.0191122316368075	3
HER2ST	ENSG00000149488	TMC2	-0.0013853620129522664	-0.003149891522591866	3
HER2ST	ENSG00000149489	ROM1	0.011741923446929101	0.019813502286454367	3
HER2ST	ENSG00000149499	EML3	0.03821145289985867	0.12253636370326933	3
HER2ST	ENSG00000149503	INCENP	0.0188324780404794	0.04980176786454867	3
HER2ST	ENSG00000149506	ZP1	0.005166819948497666	-0.0024712207714827667	3
HER2ST	ENSG00000149527	PLCH2	0.017769282768662065	0.05845804918151013	3
HER2ST	ENSG00000149532	CPSF7	0.16490738480827902	0.15233409186124933	3
HER2ST	ENSG00000149534	MS4A2	0.0018441705662904327	-0.0027346368911277	3
HER2ST	ENSG00000149541	B3GAT3	0.18331588298810078	0.19558153607677242	3
HER2ST	ENSG00000149547	EI24	0.2138877981162234	0.20215131865075084	3
HER2ST	ENSG00000149548	CCDC15	0.04576477511261984	0.017092591403972835	3
HER2ST	ENSG00000149554	CHEK1	0.07457437732236914	0.012393134665902167	3
HER2ST	ENSG00000149557	FEZ1	0.04995629202821433	0.031115427168763032	3
HER2ST	ENSG00000149564	ESAM	0.10613825851574583	0.055271716469394196	3
HER2ST	ENSG00000149571	KIRREL3	-0.0016078818243460992	0.014677603089362133	3
HER2ST	ENSG00000149573	MPZL2	0.18170885462694644	0.16961463757481807	3
HER2ST	ENSG00000149575	SCN2B	-0.013650799361282768	-0.0013831533230078332	3
HER2ST	ENSG00000149577	SIDT2	0.03819319544297943	0.10863311804494397	3
HER2ST	ENSG00000149582	TMEM25	0.08221229707599187	0.0754266326650136	3
HER2ST	ENSG00000149591	TAGLN	-0.026558543764197102	0.03476807640206203	3
HER2ST	ENSG00000149596	JPH2	0.011597092391318767	0.012646854182653067	3
HER2ST	ENSG00000149599	DUSP15	-0.0022501321916132667	4.671284371146669e-05	3
HER2ST	ENSG00000149600	COMMD7	0.22754146632658687	0.23848364152897705	3
HER2ST	ENSG00000149609	C20orf144	0.013775094894069565	-0.007898716969782263	3
HER2ST	ENSG00000149633	KIAA1755	0.02745411403912057	0.025066428005728336	3
HER2ST	ENSG00000149634	SPATA25	-0.002025324171457133	0.0042880626235707	3
HER2ST	ENSG00000149636	DSN1	0.1079965393672964	0.1088287815302446	3
HER2ST	ENSG00000149639	SOGA1	0.07471057555232696	0.22044443955183102	3
HER2ST	ENSG00000149646	CNBD2	0.0197193239820823	0.01744605761678907	3
HER2ST	ENSG00000149654	CDH22	0.0019134777640451	-0.0035211666120265835	3
HER2ST	ENSG00000149657	LSM14B	0.1466965707164591	0.12498427497854714	3
HER2ST	ENSG00000149658	YTHDF1	0.18961233646530415	0.17405056851659237	3
HER2ST	ENSG00000149679	CABLES2	-0.015737568806516004	0.12299508797391451	3
HER2ST	ENSG00000149735	GPHA2	0.023145865166426	-0.005847956572197301	3
HER2ST	ENSG00000149743	TRPT1	0.1006206856458648	0.09823135905534834	3
HER2ST	ENSG00000149761	NUDT22	0.04349249395802873	0.14585950668167239	3
HER2ST	ENSG00000149781	FERMT3	0.0842490110036873	0.10901592014145772	3
HER2ST	ENSG00000149782	PLCB3	0.2238222210542713	0.22635325794046945	3
HER2ST	ENSG00000149792	MRPL49	0.18270325812641852	0.04997981422196133	3
HER2ST	ENSG00000149798	CDC42EP2	0.08937238225974499	0.09494101929961586	3
HER2ST	ENSG00000149806	FAU	-0.00030773652769636623	-0.0007891881270853338	3
HER2ST	ENSG00000149809	TM7SF2	0.0214016617312993	0.0560724766303779	3
HER2ST	ENSG00000149823	VPS51	0.08517967234933925	0.08443777206281104	3
HER2ST	ENSG00000149922	TBX6	0.0218718036606351	0.016907781376216666	3
HER2ST	ENSG00000149923	PPP4C	0.3007100461709743	0.2902778690589754	3
HER2ST	ENSG00000149925	ALDOA	0.037335007693826604	0.1001498730782565	3
HER2ST	ENSG00000149927	DOC2A	0.08830151786297595	0.08560197428650984	3
HER2ST	ENSG00000149929	HIRIP3	0.09057183589803124	0.09562170895494186	3
HER2ST	ENSG00000149930	TAOK2	0.15345588261248183	0.13865791468982158	3
HER2ST	ENSG00000149932	TMEM219	0.18781403397839955	0.18329548843785837	3
HER2ST	ENSG00000149948	HMGA2	-0.018735291121044533	-0.006540683975173233	3
HER2ST	ENSG00000149968	MMP3	0.014974423813585866	0.028858704963768928	3
HER2ST	ENSG00000149970	CNKSR2	-0.012656166015086666	0.0034013684014444303	3
HER2ST	ENSG00000150045	KLRF1	-0.038522476472614635	0.008344289027956866	3
HER2ST	ENSG00000150048	CLEC1A	0.007089109126709233	-0.0018899186052458335	3
HER2ST	ENSG00000150051	MKX	0.020564266244987733	0.024689206775939502	3
HER2ST	ENSG00000150054	MPP7	-0.03356832444005673	0.023233379141760335	3
HER2ST	ENSG00000150093	ITGB1	0.19205389972125864	0.17882801621229874	3
HER2ST	ENSG00000150275	PCDH15	0.017225639083659067	0.0174374589932433	3
HER2ST	ENSG00000150281	CTF1	-0.004981209387351867	-0.010664092846768766	3
HER2ST	ENSG00000150316	CWC15	0.18793274951744385	0.18693251805095726	3
HER2ST	ENSG00000150337	FCGR1A	-0.027526825685140838	0.0431712364364073	3
HER2ST	ENSG00000150347	ARID5B	0.0651689197422718	0.12636065535713678	3
HER2ST	ENSG00000150394	CDH8	0.013447847313839701	-0.014781499288559733	3
HER2ST	ENSG00000150401	DCUN1D2	0.15294532698907146	0.12824934661261703	3
HER2ST	ENSG00000150403	TMCO3	0.2060263926046988	0.2132274284450467	3
HER2ST	ENSG00000150433	TMEM218	0.03895839684797536	0.07907472438076436	3
HER2ST	ENSG00000150455	TIRAP	0.019123223328427967	0.01612103785990693	3
HER2ST	ENSG00000150456	EEF1AKMT1	0.009212866744937168	0.010940842724835033	3
HER2ST	ENSG00000150457	LATS2	0.02584469342793097	0.06476485051125107	3
HER2ST	ENSG00000150459	SAP18	0.2043577315703787	0.18227600591712897	3
HER2ST	ENSG00000150471	ADGRL3	0.021865347745170734	0.024997599524344633	3
HER2ST	ENSG00000150477	KIAA1328	0.046384343139114666	0.05398935431089027	3
HER2ST	ENSG00000150510	FAM124A	0.023669496392547035	0.014603409766008999	3
HER2ST	ENSG00000150540	HNMT	0.17182965296261013	0.16543364189745763	3
HER2ST	ENSG00000150551	LYPD1	0.015058305501892	0.0022915863636657346	3
HER2ST	ENSG00000150556	LYPD6B	0.0315829914654828	0.14872077949115028	3
HER2ST	ENSG00000150593	PDCD4	0.0952380092876714	0.24365306055574953	3
HER2ST	ENSG00000150594	ADRA2A	0.024797893223830136	0.009156202863656366	3
HER2ST	ENSG00000150625	GPM6A	0.003578859034218234	0.005063935027359767	3
HER2ST	ENSG00000150627	WDR17	0.012545829929073068	0.007885227906468601	3
HER2ST	ENSG00000150630	VEGFC	0.059086470213237936	0.053727452127295496	3
HER2ST	ENSG00000150636	CCDC102B	0.004440090099579665	0.010743579609142732	3
HER2ST	ENSG00000150637	CD226	0.010119567380389468	0.004683779577561632	3
HER2ST	ENSG00000150656	CNDP1	0.014434851605069401	-0.003352707854531067	3
HER2ST	ENSG00000150667	FSIP1	0.02692153159325847	-0.010597360447194101	3
HER2ST	ENSG00000150672	DLG2	-0.0011475859765445668	0.0025458703847251666	3
HER2ST	ENSG00000150676	CCDC83	-0.008508327131413399	-0.011591487926079667	3
HER2ST	ENSG00000150681	RGS18	0.00013477918866890032	0.010850145576380234	3
HER2ST	ENSG00000150687	PRSS23	0.03630858701342583	0.16000909743256228	3
HER2ST	ENSG00000150712	MTMR12	0.134502511975366	0.14383873265468192	3
HER2ST	ENSG00000150722	PPP1R1C	-0.0007789275925462333	0.0031155794266754335	3
HER2ST	ENSG00000150750	C11orf53	0.027037811596521966	0.0007007918358359668	3
HER2ST	ENSG00000150753	CCT5	0.26488173693324213	0.31365764919807804	3
HER2ST	ENSG00000150760	DOCK1	0.0356113107269499	0.0835375700863602	3
HER2ST	ENSG00000150764	DIXDC1	0.019699658137004635	0.06934614446695603	3
HER2ST	ENSG00000150768	DLAT	0.13124550198594	0.13326630057511188	3
HER2ST	ENSG00000150773	PIH1D2	0.07159929504894692	0.03263624538170037	3
HER2ST	ENSG00000150779	TIMM8B	0.13081376982227008	0.1824552900882798	3
HER2ST	ENSG00000150782	IL18	0.020808628342724067	0.026501379569759967	3
HER2ST	ENSG00000150783	TEX12	-0.003407317804695132	0.014283270157101268	3
HER2ST	ENSG00000150787	PTS	0.14748712229631286	0.0634649086653849	3
HER2ST	ENSG00000150867	PIP4K2A	-0.15335280587659508	0.14172142874708837	3
HER2ST	ENSG00000150873	C2orf50	-0.0242926405559804	-0.017659042057443935	3
HER2ST	ENSG00000150893	FREM2	-0.002850237486332167	-0.00389668133688	3
HER2ST	ENSG00000150907	FOXO1	-0.0161591871910588	0.06625945002226746	3
HER2ST	ENSG00000150938	CRIM1	0.13383827083430508	0.1136683363061912	3
HER2ST	ENSG00000150961	SEC24D	0.04141032873638476	0.12622963743144744	3
HER2ST	ENSG00000150967	ABCB9	0.012243586308294833	0.04118931212344377	3
HER2ST	ENSG00000150977	RILPL2	0.0357545298166695	0.11191954537356456	3
HER2ST	ENSG00000150990	DHX37	0.024423398650064463	0.10831102660917334	3
HER2ST	ENSG00000150991	UBC	0.3132162012408325	0.309624186212945	3
HER2ST	ENSG00000150995	ITPR1	0.1148560236798995	0.09715808262567704	3
HER2ST	ENSG00000151006	PRSS53	-0.007046410230769934	-0.0042052799062347	3
HER2ST	ENSG00000151012	SLC7A11	0.02133946052870597	0.004304323325797467	3
HER2ST	ENSG00000151014	NOCT	0.006767036639608	-0.0006402261750000342	3
HER2ST	ENSG00000151023	ENKUR	-0.005522411847992966	-0.0149341776690531	3
HER2ST	ENSG00000151025	GPR158	-0.00041610959625080005	-0.009317653968931234	3
HER2ST	ENSG00000151062	CACNA2D4	0.005558185002352567	0.013602496417421303	3
HER2ST	ENSG00000151065	DCP1B	0.0169495323485911	0.0160477082444423	3
HER2ST	ENSG00000151067	CACNA1C	0.01817512461655243	0.06128914739292687	3
HER2ST	ENSG00000151090	THRB	0.10786249511787516	0.06200217808728393	3
HER2ST	ENSG00000151092	NGLY1	0.04544633701243683	0.031843548070321005	3
HER2ST	ENSG00000151093	OXSM	0.07192574745026308	0.05006697348103364	3
HER2ST	ENSG00000151116	UEVLD	0.16111739997526262	0.1517691327943593	3
HER2ST	ENSG00000151117	TMEM86A	0.16381244748206386	0.160987973890961	3
HER2ST	ENSG00000151131	C12orf45	0.11957255563788012	0.12911413433709587	3
HER2ST	ENSG00000151135	TMEM263	0.2570832964885052	0.25175649707225495	3
HER2ST	ENSG00000151136	BTBD11	0.008550520085706366	0.004983794982200067	3
HER2ST	ENSG00000151148	UBE3B	0.12571065407801285	0.12409058458938248	3
HER2ST	ENSG00000151150	ANK3	0.17084157275197454	0.1564125479055891	3
HER2ST	ENSG00000151151	IPMK	0.02784331185225597	0.02795726971369343	3
HER2ST	ENSG00000151164	RAD9B	0.002699089504096167	0.006553599393221101	3
HER2ST	ENSG00000151176	PLBD2	0.045355634969338164	0.15478186673469937	3
HER2ST	ENSG00000151208	DLG5	0.19039888924700876	0.18162334414828765	3
HER2ST	ENSG00000151229	SLC2A13	0.015271065776543365	0.004010611840219165	3
HER2ST	ENSG00000151233	GXYLT1	0.0808363285316151	0.05600724649197553	3
HER2ST	ENSG00000151239	TWF1	0.06489104202320146	-0.0207650752268548	3
HER2ST	ENSG00000151240	DIP2C	0.164559830477744	0.0713629040588004	3
HER2ST	ENSG00000151247	EIF4E	0.054005999774816536	0.12198876380106154	3
HER2ST	ENSG00000151276	MAGI1	0.06078410129662257	0.038161663731567465	3
HER2ST	ENSG00000151287	TEX30	0.14667787956717712	0.11719938783418589	3
HER2ST	ENSG00000151292	CSNK1G3	0.056526520579429806	0.055522717282665	3
HER2ST	ENSG00000151304	SRFBP1	-0.010833678712503333	-0.005069303237268266	3
HER2ST	ENSG00000151320	AKAP6	0.017957434093543365	-0.005050453502191066	3
HER2ST	ENSG00000151322	NPAS3	0.058009796229630796	-0.0038547984915644	3
HER2ST	ENSG00000151327	FAM177A1	0.1940952772452937	0.19714250764285593	3
HER2ST	ENSG00000151332	MBIP	0.04249774580885116	0.0954141824514015	3
HER2ST	ENSG00000151338	MIPOL1	0.0190099776124377	0.034582419104825964	3
HER2ST	ENSG00000151348	EXT2	0.13200339331241673	0.1093504006668274	3
HER2ST	ENSG00000151353	TMEM18	0.14626437724787458	0.1329837701054132	3
HER2ST	ENSG00000151360	ALLC	0.000971885901983467	0.023407823962572	3
HER2ST	ENSG00000151364	KCTD14	0.029965966922703164	0.0074796246611340995	3
HER2ST	ENSG00000151365	THRSP	0.0066854518893580675	-0.0007590827585638669	3
HER2ST	ENSG00000151366	NDUFC2	0.29706851350297536	0.3039363340960317	3
HER2ST	ENSG00000151376	ME3	0.0034631627532423666	0.0007106477032171668	3
HER2ST	ENSG00000151388	ADAMTS12	0.09347758692906079	0.12514557362007087	3
HER2ST	ENSG00000151413	NUBPL	-0.025337145578498897	-0.026475077554777227	3
HER2ST	ENSG00000151414	NEK7	0.13589028157231378	0.12214281381135449	3
HER2ST	ENSG00000151422	FER	-0.0021889893434224334	-0.0092088610786363	3
HER2ST	ENSG00000151445	VIPAS39	0.09394499812606306	0.028844129379971897	3
HER2ST	ENSG00000151458	ANKRD50	0.0627133114035022	-0.03405474347289426	3
HER2ST	ENSG00000151461	UPF2	0.11107995509731079	0.08398318053659516	3
HER2ST	ENSG00000151465	CDC123	0.1350072244630251	0.28447322321856794	3
HER2ST	ENSG00000151466	SCLT1	-0.013761009305349597	0.023085627273248904	3
HER2ST	ENSG00000151468	CCDC3	0.04021003009476213	-0.013730888910673401	3
HER2ST	ENSG00000151470	C4orf33	0.02769503121424627	0.012207830472756767	3
HER2ST	ENSG00000151474	FRMD4A	0.12725392937660338	0.13448351579358944	3
HER2ST	ENSG00000151490	PTPRO	0.025163809003793836	0.012661110343005301	3
HER2ST	ENSG00000151491	EPS8	0.12536597199714025	0.1238611020877375	3
HER2ST	ENSG00000151498	ACAD8	0.1104892406735678	0.0450187019701472	3
HER2ST	ENSG00000151500	THYN1	0.04591637226919063	0.11425747819788142	3
HER2ST	ENSG00000151502	VPS26B	0.03594252004217136	0.11359376509467317	3
HER2ST	ENSG00000151503	NCAPD3	0.08849366746800524	0.06613877109376064	3
HER2ST	ENSG00000151532	VTI1A	0.026981499115280066	-0.015722208370607733	3
HER2ST	ENSG00000151552	QDPR	0.0366010854501562	0.09154797749475847	3
HER2ST	ENSG00000151553	FAM160B1	0.0309201865520586	0.04168420130143646	3
HER2ST	ENSG00000151572	ANO4	-0.026699510128914267	-0.025017969122124034	3
HER2ST	ENSG00000151575	TEX9	0.02002735040156213	0.023237742063640168	3
HER2ST	ENSG00000151576	QTRT2	0.060854009109996256	0.0535123898588592	3
HER2ST	ENSG00000151611	MMAA	0.08170979851633484	0.08250287516927336	3
HER2ST	ENSG00000151612	ZNF827	0.023126204384878363	0.029869581725567137	3
HER2ST	ENSG00000151617	EDNRA	0.0685048271103999	0.08723385439475569	3
HER2ST	ENSG00000151623	NR3C2	0.014982960946731036	-0.015007052082728964	3
HER2ST	ENSG00000151632	AKR1C2	-0.0093235188792405	0.0076371331917869335	3
HER2ST	ENSG00000151640	DPYSL4	-0.0203516654571356	-0.008005844825505799	3
HER2ST	ENSG00000151650	VENTX	-0.0035856610541349664	0.0034796142177630995	3
HER2ST	ENSG00000151651	ADAM8	0.13286610018993442	0.06260265052292677	3
HER2ST	ENSG00000151657	KIN	0.17176576239787042	0.14550736659437533	3
HER2ST	ENSG00000151665	PIGF	0.027020615180710333	0.021499628679968533	3
HER2ST	ENSG00000151687	ANKAR	0.023597724124330335	0.005278711816004532	3
HER2ST	ENSG00000151689	INPP1	0.024706542380380895	0.058541906609222594	3
HER2ST	ENSG00000151690	MFSD6	0.1363592517688556	0.12658560116228346	3
HER2ST	ENSG00000151692	RNF144A	-0.05484687945027364	0.053814382265360804	3
HER2ST	ENSG00000151693	ASAP2	0.2387232722253899	0.0899582252695026	3
HER2ST	ENSG00000151694	ADAM17	0.0089181772601859	-0.0018180470613639668	3
HER2ST	ENSG00000151702	FLI1	0.057582584901778096	0.011599623992271067	3
HER2ST	ENSG00000151704	KCNJ1	-0.007772952956168366	-0.006274742066114833	3
HER2ST	ENSG00000151715	TMEM45B	0.0700011297303812	0.0713329154003151	3
HER2ST	ENSG00000151718	WWC2	0.09180236780379027	0.09523469780363301	3
HER2ST	ENSG00000151725	CENPU	0.10803215704792508	0.09898588117157332	3
HER2ST	ENSG00000151726	ACSL1	0.034737635699751565	0.09966951105559636	3
HER2ST	ENSG00000151729	SLC25A4	0.16827340248845846	0.17052307686803278	3
HER2ST	ENSG00000151743	AMN1	0.09547704031107702	0.06986341634432526	3
HER2ST	ENSG00000151746	BICD1	0.03301554561197397	0.12589652295601617	3
HER2ST	ENSG00000151748	SAV1	0.15251634131563807	0.0440604495437569	3
HER2ST	ENSG00000151773	CCDC122	-0.004728127258986067	-0.014421378697602535	3
HER2ST	ENSG00000151778	SERP2	0.011983303189770866	-0.005401417274549999	3
HER2ST	ENSG00000151779	NBAS	0.1678228651630037	0.1708133223644391	3
HER2ST	ENSG00000151789	ZNF385D	-0.009694494695238165	-0.0023902299262522	3
HER2ST	ENSG00000151790	TDO2	0.032093725045477736	-0.0264664378550713	3
HER2ST	ENSG00000151806	GUF1	0.14731797573252123	0.1379815121620006	3
HER2ST	ENSG00000151812	SLC35F4	-0.007527704695051301	-0.0076525700913791	3
HER2ST	ENSG00000151834	GABRA2	-0.032218252200308196	-0.002519766833514632	3
HER2ST	ENSG00000151835	SACS	0.0637534899925954	0.03578759417485603	3
HER2ST	ENSG00000151838	CCDC175	0.10289177336563245	0.1123332511588818	3
HER2ST	ENSG00000151846	PABPC3	0.098181287089328	0.09862187825342833	3
HER2ST	ENSG00000151849	CENPJ	0.03399774675872177	0.10981662818834222	3
HER2ST	ENSG00000151876	FBXO4	0.10675076652679144	0.0839008195072966	3
HER2ST	ENSG00000151881	TMEM267	0.1755698144862112	0.1586700961725562	3
HER2ST	ENSG00000151882	CCL28	-0.043046897973739735	0.06405494921923537	3
HER2ST	ENSG00000151883	PARP8	0.0708335158864125	0.2449401090279236	3
HER2ST	ENSG00000151892	GFRA1	0.0112359083087792	-0.003330317655019234	3
HER2ST	ENSG00000151893	CACUL1	0.1458485342626632	0.13523789601959912	3
HER2ST	ENSG00000151914	DST	-0.04858673917866446	0.14792825101835413	3
HER2ST	ENSG00000151917	BEND6	0.034455315391200135	0.05029392879135927	3
HER2ST	ENSG00000151923	TIAL1	0.1962331287345497	0.18994102446720826	3
HER2ST	ENSG00000151929	BAG3	0.10534599355879137	0.1839328599095129	3
HER2ST	ENSG00000151948	GLT1D1	0.0026677263288101016	0.038697999575487536	3
HER2ST	ENSG00000151962	RBM46	0.010713153998247467	0.0043162849230773	3
HER2ST	ENSG00000152049	KCNE4	-0.0033822965152165998	0.00804995193546697	3
HER2ST	ENSG00000152056	AP1S3	-0.0238045341917834	-0.009915336244065731	3
HER2ST	ENSG00000152061	RABGAP1L	0.04645873709414963	0.1263958947265776	3
HER2ST	ENSG00000152076	CCDC74B	0.023385449637047265	0.0002753648601758335	3
HER2ST	ENSG00000152082	MZT2B	0.15768033096586564	0.14796221927616546	3
HER2ST	ENSG00000152092	ASTN1	0.003996007914455	0.0029088097070195996	3
HER2ST	ENSG00000152102	FAM168B	0.31464732543419704	0.3070402545836309	3
HER2ST	ENSG00000152104	PTPN14	0.1002632383216273	0.039732842064857034	3
HER2ST	ENSG00000152127	MGAT5	0.20889144814921978	0.07754415322402776	3
HER2ST	ENSG00000152128	TMEM163	0.04334571089088793	0.003940090821036801	3
HER2ST	ENSG00000152133	GPATCH11	0.07021131143906603	0.02353908501199603	3
HER2ST	ENSG00000152137	HSPB8	0.019097438286766463	0.11700144281153031	3
HER2ST	ENSG00000152147	GEMIN6	0.09712742052276913	0.10239850879852468	3
HER2ST	ENSG00000152154	TMEM178A	0.03776776715937513	0.015113030502020034	3
HER2ST	ENSG00000152192	POU4F1	-0.0120617426427886	-0.005663425539855234	3
HER2ST	ENSG00000152207	CYSLTR2	-0.011735209287748334	0.00019248308610980008	3
HER2ST	ENSG00000152208	GRID2	0.025022888219363267	0.010444323904145734	3
HER2ST	ENSG00000152213	ARL11	0.0021326342900179324	-0.009796808587382333	3
HER2ST	ENSG00000152217	SETBP1	0.07066365135433879	0.0431973963740655	3
HER2ST	ENSG00000152219	ARL14EP	0.0362274816679388	0.09463049645149163	3
HER2ST	ENSG00000152223	EPG5	0.09978175556563057	0.0316858619357813	3
HER2ST	ENSG00000152229	PSTPIP2	0.022651913375960203	0.06497845191871583	3
HER2ST	ENSG00000152240	HAUS1	-0.0243060960874959	-0.011658966916170702	3
HER2ST	ENSG00000152242	C18orf25	0.043010457746579404	0.11753841446005335	3
HER2ST	ENSG00000152253	SPC25	0.05106743086630924	-0.02107804566825053	3
HER2ST	ENSG00000152256	PDK1	0.018830255846066134	0.030458330478150136	3
HER2ST	ENSG00000152270	PDE3B	0.013145203382304634	0.0069744514113554675	3
HER2ST	ENSG00000152284	TCF7L1	-0.059259242698922736	0.05495393401130857	3
HER2ST	ENSG00000152291	TGOLN2	0.206554976498163	0.19040065245911755	3
HER2ST	ENSG00000152292	SH2D6	-0.012991089885285733	-0.005631794210494301	3
HER2ST	ENSG00000152315	KCNK13	-0.0054387518628399995	0.017519954747337533	3
HER2ST	ENSG00000152332	UHMK1	0.20768023041104963	0.18859712063846512	3
HER2ST	ENSG00000152348	ATG10	0.1029687867607809	0.09681434001679694	3
HER2ST	ENSG00000152359	POC5	0.03631903167165886	0.027077785636622467	3
HER2ST	ENSG00000152377	SPOCK1	-0.0283155036222305	0.0101767155133348	3
HER2ST	ENSG00000152380	FAM151B	0.03822147465771957	0.045862541856274364	3
HER2ST	ENSG00000152382	TADA1	0.11543134293990971	0.11281638375480878	3
HER2ST	ENSG00000152402	GUCY1A2	0.06133606653961979	0.1632638384630681	3
HER2ST	ENSG00000152404	CWF19L2	-0.03609614204739433	0.013507779060800229	3
HER2ST	ENSG00000152409	JMY	0.08787189747365465	0.06425905733303529	3
HER2ST	ENSG00000152413	HOMER1	0.026636014791362336	0.10325315448667265	3
HER2ST	ENSG00000152422	XRCC4	0.08636991021619546	0.028547083843560302	3
HER2ST	ENSG00000152433	ZNF547	0.019846203936433198	0.0565081794582649	3
HER2ST	ENSG00000152439	ZNF773	0.009907031593942366	-0.0034728935255057005	3
HER2ST	ENSG00000152443	ZNF776	0.06600825905054367	-0.024080307612415766	3
HER2ST	ENSG00000152454	ZNF256	0.0697383025622187	0.0290387721698129	3
HER2ST	ENSG00000152455	SUV39H2	0.013036527691721901	0.0531738554593745	3
HER2ST	ENSG00000152457	DCLRE1C	0.018553883037523203	0.0169840999402667	3
HER2ST	ENSG00000152463	OLAH	0.029399847615389035	0.015948071575029036	3
HER2ST	ENSG00000152465	NMT2	-0.031758605678254136	0.11104343440831516	3
HER2ST	ENSG00000152467	ZSCAN1	0.039902506460662596	0.04102972865703924	3
HER2ST	ENSG00000152475	ZNF837	0.07282236462054399	0.07600450961155177	3
HER2ST	ENSG00000152484	USP12	0.041451063769536396	0.10969572453478427	3
HER2ST	ENSG00000152492	CCDC50	0.057320155207926	0.15633040590953493	3
HER2ST	ENSG00000152495	CAMK4	0.0265532021801571	0.0321509881993715	3
HER2ST	ENSG00000152503	TRIM36	0.068595572856309	0.022822381696276567	3
HER2ST	ENSG00000152518	ZFP36L2	0.3975785319290437	0.3919762180286961	3
HER2ST	ENSG00000152520	PAN3	0.16048049583887988	0.1425488879019479	3
HER2ST	ENSG00000152527	PLEKHH2	0.0057438063900894	-0.0087146383804107	3
HER2ST	ENSG00000152556	PFKM	0.03574918050116393	0.06538252480191287	3
HER2ST	ENSG00000152558	TMEM123	0.38496393095983333	0.37629028370573364	3
HER2ST	ENSG00000152578	GRIA4	-0.0049665720715225	-0.0044871161284517	3
HER2ST	ENSG00000152580	IGSF10	0.02726084169398907	0.0024016058119585	3
HER2ST	ENSG00000152582	SPEF2	0.017375664122820534	0.029455012284689535	3
HER2ST	ENSG00000152583	SPARCL1	0.03549535941147253	0.1448342061894933	3
HER2ST	ENSG00000152601	MBNL1	0.04876933903299757	0.1127584731775776	3
HER2ST	ENSG00000152620	NADK2	0.16295209731266738	0.15632347711408198	3
HER2ST	ENSG00000152642	GPD1L	0.16050056859039366	0.15618067897287916	3
HER2ST	ENSG00000152661	GJA1	0.0406858041664169	0.10918591478676147	3
HER2ST	ENSG00000152669	CCNO	0.08162157389783826	0.0357079632412115	3
HER2ST	ENSG00000152672	CLEC4F	-0.005950352227196032	0.012031201214808766	3
HER2ST	ENSG00000152683	SLC30A6	0.1969177947146229	0.1992072029101173	3
HER2ST	ENSG00000152684	PELO	0.0881189603516465	0.25202386530214205	3
HER2ST	ENSG00000152689	RASGRP3	0.017192283938521367	0.04769995822448587	3
HER2ST	ENSG00000152700	SAR1B	0.1404763855935139	0.13272890480669372	3
HER2ST	ENSG00000152705	CATSPER3	0.005220516192440734	-0.0013562072957607	3
HER2ST	ENSG00000152749	GPR180	-0.036362797897470635	0.12737181024147928	3
HER2ST	ENSG00000152760	TCTEX1D1	-0.030499595888423967	0.0108057776019459	3
HER2ST	ENSG00000152766	ANKRD22	0.012796802695674334	-0.009263656590560833	3
HER2ST	ENSG00000152767	FARP1	0.2233224653419199	0.2117812815973447	3
HER2ST	ENSG00000152778	IFIT5	-0.0179643123687304	0.013024758359220465	3
HER2ST	ENSG00000152782	PANK1	0.0552531407880798	0.02731071649209017	3
HER2ST	ENSG00000152784	PRDM8	0.037189183159396934	-0.014496123299490933	3
HER2ST	ENSG00000152785	BMP3	0.025099652271477535	0.0419085915892822	3
HER2ST	ENSG00000152795	HNRNPDL	0.22854742983889476	0.2119499434337099	3
HER2ST	ENSG00000152804	HHEX	0.052055901334217426	-0.004115235142630566	3
HER2ST	ENSG00000152818	UTRN	0.046201991445038094	0.043317192945047565	3
HER2ST	ENSG00000152894	PTPRK	0.05120669822164673	0.17399646222852394	3
HER2ST	ENSG00000152904	GGPS1	0.1837619751046835	0.18836974898838807	3
HER2ST	ENSG00000152910	CNTNAP4	-0.004991294769386066	-0.0015629533879582998	3
HER2ST	ENSG00000152926	ZNF117	0.23162828103352492	0.20575166761977104	3
HER2ST	ENSG00000152932	RAB3C	0.009994944079402867	0.0034840776303903336	3
HER2ST	ENSG00000152939	MARVELD2	0.15877601388895088	0.14113078994415085	3
HER2ST	ENSG00000152942	RAD17	0.07127403714895583	0.06812895648581843	3
HER2ST	ENSG00000152944	MED21	0.11578647195192389	0.11676407772772844	3
HER2ST	ENSG00000152952	PLOD2	0.20437997487308132	0.1128782979622177	3
HER2ST	ENSG00000152953	STK32B	0.007368624636104367	0.0431269873465761	3
HER2ST	ENSG00000152969	JAKMIP1	0.014169180471608998	0.01592060569046923	3
HER2ST	ENSG00000152977	ZIC1	0.04396474319404701	-0.021755824483451428	3
HER2ST	ENSG00000152990	ADGRA3	0.14345086071467553	0.1190718345648093	3
HER2ST	ENSG00000153002	CPB1	0.0021545404267825333	-0.0016842304813499329	3
HER2ST	ENSG00000153006	SREK1IP1	0.018580968079051068	0.018301893244041134	3
HER2ST	ENSG00000153012	LGI2	-0.0009672119861084665	0.0008574826326493333	3
HER2ST	ENSG00000153015	CWC27	0.13248899816061188	0.03246401841304777	3
HER2ST	ENSG00000153029	MR1	-0.049335813819904324	0.13228239917585116	3
HER2ST	ENSG00000153037	SRP19	0.14195044424422798	0.05627481396635184	3
HER2ST	ENSG00000153044	CENPH	0.021858406641616496	0.0322692489651815	3
HER2ST	ENSG00000153046	CDYL	0.18318610046245673	0.16685298170290133	3
HER2ST	ENSG00000153048	CARHSP1	0.06482484749502944	0.21977659216001522	3
HER2ST	ENSG00000153060	TEKT5	0.05445442793369057	0.018164339490578368	3
HER2ST	ENSG00000153064	BANK1	0.007039496695490633	-0.007713675058196	3
HER2ST	ENSG00000153066	TXNDC11	0.17722960194640572	0.15309021808228582	3
HER2ST	ENSG00000153071	DAB2	0.011631608890169065	0.035565229934078825	3
HER2ST	ENSG00000153093	ACOXL	0.01413090423551023	0.0043269255798543	3
HER2ST	ENSG00000153094	BCL2L11	0.05014559769313833	0.15475429789826656	3
HER2ST	ENSG00000153107	ANAPC1	0.10934151110338193	0.08483707095101338	3
HER2ST	ENSG00000153113	CAST	0.1856705288073255	0.047321700015939334	3
HER2ST	ENSG00000153130	SCOC	0.20510117372353306	0.20007783416985903	3
HER2ST	ENSG00000153132	CLGN	0.07270417161336344	0.07210974330475087	3
HER2ST	ENSG00000153140	CETN3	0.030803207892111165	0.0229350192608324	3
HER2ST	ENSG00000153147	SMARCA5	0.07890562371173426	0.20292467158340846	3
HER2ST	ENSG00000153157	SYCP2L	0.0331171930973077	0.009442739055539634	3
HER2ST	ENSG00000153162	BMP6	-0.012220068731169667	-0.006541452396024533	3
HER2ST	ENSG00000153165	RGPD3	0.0011225729215725664	0.00034196541489356705	3
HER2ST	ENSG00000153179	RASSF3	0.028180336007353937	0.028300184387657232	3
HER2ST	ENSG00000153187	HNRNPU	0.3541769663108428	0.1751275657936934	3
HER2ST	ENSG00000153201	RANBP2	0.07165750332600157	0.19138575037160388	3
HER2ST	ENSG00000153207	AHCTF1	0.05926957266984082	0.12377723870586534	3
HER2ST	ENSG00000153208	MERTK	0.048910406628413165	-0.017537925273320966	3
HER2ST	ENSG00000153214	TMEM87B	0.21588820561227576	0.21442445230524898	3
HER2ST	ENSG00000153233	PTPRR	0.01766382235877423	0.002050384738239599	3
HER2ST	ENSG00000153234	NR4A2	0.1808665526587456	0.1780144334271365	3
HER2ST	ENSG00000153237	CCDC148	-0.0005801429029753334	-0.0016631458614710332	3
HER2ST	ENSG00000153246	PLA2R1	0.016559899772640236	0.05576485260371733	3
HER2ST	ENSG00000153250	RBMS1	0.16352195492934787	0.16603657452690243	3
HER2ST	ENSG00000153253	SCN3A	-0.0036143520523027003	-0.012264473409971598	3
HER2ST	ENSG00000153283	CD96	0.0298180990857209	0.001080643474167998	3
HER2ST	ENSG00000153291	SLC25A27	0.010737553899900332	-0.017307252364777433	3
HER2ST	ENSG00000153292	ADGRF1	0.0476067188605089	0.007899699585232	3
HER2ST	ENSG00000153303	FRMD1	0.0006092279095719666	0.0014304097207322333	3
HER2ST	ENSG00000153317	ASAP1	0.16919320794071857	0.17199870523934124	3
HER2ST	ENSG00000153339	TRAPPC8	0.15004258182758703	0.11563632064900815	3
HER2ST	ENSG00000153391	INO80C	0.047938858768175	0.014071462492834532	3
HER2ST	ENSG00000153395	LPCAT1	0.3705741111228533	0.37329049918634	3
HER2ST	ENSG00000153406	NMRAL1	0.0627195829966387	0.19498785797621965	3
HER2ST	ENSG00000153443	UBALD1	0.051015891053497235	0.16348530065039216	3
HER2ST	ENSG00000153446	C16orf89	-0.005775273809388801	-0.01963740112470033	3
HER2ST	ENSG00000153485	TMEM251	0.16253419266901128	0.15932071583961374	3
HER2ST	ENSG00000153487	ING1	0.13236755389512042	0.1305107567675953	3
HER2ST	ENSG00000153495	TEX29	0.0216741965311559	0.031285403397530866	3
HER2ST	ENSG00000153531	ADPRHL1	0.019845264331211133	0.049349692349756634	3
HER2ST	ENSG00000153551	CMTM7	0.10193303998658422	0.092797996898545	3
HER2ST	ENSG00000153558	FBXL2	0.07136731704153707	0.024503099314782797	3
HER2ST	ENSG00000153560	UBP1	0.2723098795525694	0.26405509607113214	3
HER2ST	ENSG00000153561	RMND5A	0.16256963754690953	0.14358854802600157	3
HER2ST	ENSG00000153563	CD8A	0.03636347466280986	0.0018466756185073995	3
HER2ST	ENSG00000153707	PTPRD	-0.01060589100042153	0.07766690014434922	3
HER2ST	ENSG00000153714	LURAP1L	0.06207552823396256	0.12291477871589958	3
HER2ST	ENSG00000153721	CNKSR3	0.07538976906972433	0.08959034531119799	3
HER2ST	ENSG00000153767	GTF2E1	0.10734328770557196	0.022816323184823132	3
HER2ST	ENSG00000153774	CFDP1	-0.0415257253712428	0.04677584193541187	3
HER2ST	ENSG00000153786	ZDHHC7	0.23176169820907233	0.0736285934474449	3
HER2ST	ENSG00000153790	C7orf31	0.008313377996269035	0.03322865755779267	3
HER2ST	ENSG00000153814	JAZF1	0.030615380476395334	0.02036256729718047	3
HER2ST	ENSG00000153815	CMIP	0.17308753532748886	0.05190187906371907	3
HER2ST	ENSG00000153823	PID1	0.029702457869456533	0.016258560083436867	3
HER2ST	ENSG00000153827	TRIP12	0.2024412537964977	0.1918855039811415	3
HER2ST	ENSG00000153832	FBXO36	0.0360651765849034	0.020418050005846334	3
HER2ST	ENSG00000153879	CEBPG	0.2183085008173341	0.2108481435503569	3
HER2ST	ENSG00000153885	KCTD15	0.0634003058581284	0.05307888950644913	3
HER2ST	ENSG00000153896	ZNF599	0.0544237026901896	0.013960890963716934	3
HER2ST	ENSG00000153898	MCOLN2	0.009665668008408268	0.022864408343307868	3
HER2ST	ENSG00000153902	LGI4	0.029338176484638864	0.0034598163130327673	3
HER2ST	ENSG00000153904	DDAH1	0.047507950306701734	0.13252471991950496	3
HER2ST	ENSG00000153914	SREK1	0.08421279218603213	0.23149338265777009	3
HER2ST	ENSG00000153922	CHD1	0.05820298855809084	0.1031649639597571	3
HER2ST	ENSG00000153930	ANKFN1	0.016296554292147734	0.04232765216859997	3
HER2ST	ENSG00000153933	DGKE	0.002298073510989434	0.0073555836430012	3
HER2ST	ENSG00000153936	HS2ST1	0.03879073177903433	0.03955119281468213	3
HER2ST	ENSG00000153944	MSI2	0.1821353157919813	0.17144537541137994	3
HER2ST	ENSG00000153956	CACNA2D1	0.004768120121468467	0.0009106302592268999	3
HER2ST	ENSG00000153976	HS3ST3A1	0.0006886338421244334	0.0021262359328663993	3
HER2ST	ENSG00000153982	GDPD1	0.030441603132518102	0.010467977704089667	3
HER2ST	ENSG00000153989	NUS1	0.09463613199299657	0.05226681871336917	3
HER2ST	ENSG00000153993	SEMA3D	0.007998787983679801	0.011163967213716366	3
HER2ST	ENSG00000154001	PPP2R5E	0.12714466131154697	0.1137206598265313	3
HER2ST	ENSG00000154016	GRAP	-0.028235454131107035	0.03126413905302513	3
HER2ST	ENSG00000154025	SLC5A10	-0.0068270802908134	-0.003121210908079033	3
HER2ST	ENSG00000154027	AK5	-0.007283951807357167	0.009591578405664	3
HER2ST	ENSG00000154040	CABYR	0.010317914196132767	0.013658448097849732	3
HER2ST	ENSG00000154059	IMPACT	0.12954203897691716	0.14404642349574692	3
HER2ST	ENSG00000154065	ANKRD29	0.001328237385111233	-0.013731919310843069	3
HER2ST	ENSG00000154079	SDHAF4	0.033854090627030466	0.007430357827486397	3
HER2ST	ENSG00000154080	CHST9	-0.0009639605410464667	0.013693065600452302	3
HER2ST	ENSG00000154096	THY1	0.042685110844387864	0.20136853566416058	3
HER2ST	ENSG00000154099	DNAAF1	0.052274471778909204	-0.011208413636836034	3
HER2ST	ENSG00000154102	C16orf74	0.13060056622034089	-0.035353847845256504	3
HER2ST	ENSG00000154114	TBCEL	0.07530759372601127	0.0710038763057239	3
HER2ST	ENSG00000154118	JPH3	0.07042033351473087	0.031179164358441463	3
HER2ST	ENSG00000154122	ANKH	0.05419747286688256	0.047008610718554035	3
HER2ST	ENSG00000154124	OTULIN	0.11804739978478025	0.037884674076057764	3
HER2ST	ENSG00000154127	UBASH3B	-0.009984756280769232	0.017025036296367164	3
HER2ST	ENSG00000154133	ROBO4	0.017116138078766066	0.013320823003195634	3
HER2ST	ENSG00000154134	ROBO3	-0.06478944751119566	-0.060588836773594335	3
HER2ST	ENSG00000154144	TBRG1	0.03793463687323917	0.0988076474262337	3
HER2ST	ENSG00000154146	NRGN	-0.013004740705541133	0.018234200270980768	3
HER2ST	ENSG00000154162	CDH12	-0.0038882368693860005	-0.0065737750440670005	3
HER2ST	ENSG00000154165	GPR15	0.0	-0.0039632166073873334	3
HER2ST	ENSG00000154174	TOMM70	0.24242024916933513	0.22810037684703252	3
HER2ST	ENSG00000154175	ABI3BP	-0.021022007951646635	0.02267216523784917	3
HER2ST	ENSG00000154188	ANGPT1	-0.0051127296348674	0.0025525035621590665	3
HER2ST	ENSG00000154217	PITPNC1	0.031979578238034566	0.0395713981057436	3
HER2ST	ENSG00000154222	CC2D1B	-0.041206718084068034	0.024039764844138074	3
HER2ST	ENSG00000154227	CERS3	-0.003962693046437633	-0.0035331506590954667	3
HER2ST	ENSG00000154229	PRKCA	0.05144595384614603	0.017609413128377466	3
HER2ST	ENSG00000154237	LRRK1	0.09189904549826637	-0.014277340854342369	3
HER2ST	ENSG00000154240	CEP112	0.008392161013589033	0.0076344571828768325	3
HER2ST	ENSG00000154258	ABCA9	0.01762896101640327	-0.0038900649125188664	3
HER2ST	ENSG00000154262	ABCA6	3.16719512947327e-05	0.013856342112140098	3
HER2ST	ENSG00000154263	ABCA10	-0.0007685987965610333	0.005523380054799032	3
HER2ST	ENSG00000154265	ABCA5	0.006728776057723203	0.044246073639650864	3
HER2ST	ENSG00000154269	ENPP3	0.023879322210290366	0.041213452708166266	3
HER2ST	ENSG00000154274	C4orf19	-0.019814016518116397	0.0002125299514318992	3
HER2ST	ENSG00000154277	UCHL1	0.015594952567831333	0.08358490294104787	3
HER2ST	ENSG00000154305	MIA3	0.19246523507689542	0.17392887342911711	3
HER2ST	ENSG00000154309	DISP1	0.05951081529330563	0.0683975907880884	3
HER2ST	ENSG00000154310	TNIK	0.13147034868731997	0.1376063309915026	3
HER2ST	ENSG00000154319	FAM167A	-0.0250708978368816	0.0247118183997538	3
HER2ST	ENSG00000154328	NEIL2	0.15670317465377184	0.17121661816929215	3
HER2ST	ENSG00000154330	PGM5	0.005219265918756967	-0.0071152890611753325	3
HER2ST	ENSG00000154342	WNT3A	0.031123183288407335	0.03213902604822097	3
HER2ST	ENSG00000154358	OBSCN	0.09982403768787852	0.10817354311152823	3
HER2ST	ENSG00000154359	LONRF1	0.04612899055019084	0.05781129758682698	3
HER2ST	ENSG00000154370	TRIM11	0.06023325965785758	0.056169070827873264	3
HER2ST	ENSG00000154380	ENAH	0.31309598770771374	0.3061405119924891	3
HER2ST	ENSG00000154429	CCSAP	0.16166172288015065	0.14547240807615944	3
HER2ST	ENSG00000154447	SH3RF1	0.10093649448632085	0.10783445500728907	3
HER2ST	ENSG00000154451	GBP5	0.05944963416813643	0.04120044775110817	3
HER2ST	ENSG00000154473	BUB3	0.0628172614189291	0.16412001266762008	3
HER2ST	ENSG00000154479	CCDC173	-0.005858387720333033	-0.0036382452122977666	3
HER2ST	ENSG00000154485	MMP21	0.0034231529430072665	-0.0020901377367883	3
HER2ST	ENSG00000154493	C10orf90	-0.006431906992366801	0.0057427868689054334	3
HER2ST	ENSG00000154529	CNTNAP3B	0.004614807005455565	0.0016230381909541995	3
HER2ST	ENSG00000154548	SRSF12	0.016511395322741332	0.021319621342540535	3
HER2ST	ENSG00000154553	PDLIM3	0.04631408553596697	0.04337800045005704	3
HER2ST	ENSG00000154556	SORBS2	0.03551297720727617	0.030163662698761667	3
HER2ST	ENSG00000154589	LY96	-0.011695710968367795	0.04203535005054879	3
HER2ST	ENSG00000154639	CXADR	0.24824326139317207	0.05718487506815912	3
HER2ST	ENSG00000154640	BTG3	0.17539004964343277	0.05239104295699127	3
HER2ST	ENSG00000154642	C21orf91	0.06635169700104837	-0.028571751789446098	3
HER2ST	ENSG00000154645	CHODL	0.05554358883436123	0.0209290797903155	3
HER2ST	ENSG00000154654	NCAM2	0.010125985094850099	0.024388665997695538	3
HER2ST	ENSG00000154655	L3MBTL4	0.048637980226252965	0.02715100289751037	3
HER2ST	ENSG00000154678	PDE1C	0.024489187863337664	0.0034741985736065992	3
HER2ST	ENSG00000154710	RABGEF1	0.12601579934304385	0.12210243704979556	3
HER2ST	ENSG00000154719	MRPL39	0.07432758309988204	0.07298519977014437	3
HER2ST	ENSG00000154721	JAM2	0.0230251234584522	0.014290294233661897	3
HER2ST	ENSG00000154727	GABPA	0.14072223482489812	0.042850312699847674	3
HER2ST	ENSG00000154734	ADAMTS1	0.18412866092524086	0.0712482268229451	3
HER2ST	ENSG00000154736	ADAMTS5	0.006168940255557667	0.008947485962436432	3
HER2ST	ENSG00000154743	TSEN2	0.04651364312476027	0.041253517725427034	3
HER2ST	ENSG00000154760	SLFN13	0.11212199296724747	0.11353401513895463	3
HER2ST	ENSG00000154764	WNT7A	-0.016208267023749032	0.0052399344998795006	3
HER2ST	ENSG00000154767	XPC	0.1630981013193214	0.1349417014054278	3
HER2ST	ENSG00000154781	CCDC174	-0.0245669423256427	0.09145632459574203	3
HER2ST	ENSG00000154783	FGD5	0.048643657232309595	0.04352368458361707	3
HER2ST	ENSG00000154803	FLCN	-0.020039955307174704	0.08907733983427464	3
HER2ST	ENSG00000154813	DPH3	0.14538812631067247	0.13381730046938278	3
HER2ST	ENSG00000154814	OXNAD1	0.0542775472489714	0.041749207781517535	3
HER2ST	ENSG00000154822	PLCL2	-0.0234564894774241	0.025454708652343064	3
HER2ST	ENSG00000154832	CXXC1	0.1654433329683113	0.15615429174394393	3
HER2ST	ENSG00000154839	SKA1	0.030411600372494036	0.040900947069039136	3
HER2ST	ENSG00000154845	PPP4R1	0.16918198745026203	0.1620324906797916	3
HER2ST	ENSG00000154856	APCDD1	0.0556580861687162	0.0007739292493119318	3
HER2ST	ENSG00000154864	PIEZO2	0.0403963366903281	0.0188164691823421	3
HER2ST	ENSG00000154889	MPPE1	0.18570573832635315	0.18129825503542837	3
HER2ST	ENSG00000154914	USP43	0.023975495737467167	0.028525116204958272	3
HER2ST	ENSG00000154917	RAB6B	0.11778247413334973	0.1034440374631344	3
HER2ST	ENSG00000154920	EME1	0.10955388382058891	0.10903694465772319	3
HER2ST	ENSG00000154928	EPHB1	0.03942650832946434	0.04921102384798596	3
HER2ST	ENSG00000154930	ACSS1	-0.013356780232220566	0.04741690141771767	3
HER2ST	ENSG00000154945	ANKRD40	0.1456668060564004	0.13314779155711223	3
HER2ST	ENSG00000154957	ZNF18	0.051498960304855734	0.018144489238606	3
HER2ST	ENSG00000154978	VOPP1	0.3055800672603384	0.17270617641574662	3
HER2ST	ENSG00000155008	APOOL	0.04767974132737629	0.13883070895995966	3
HER2ST	ENSG00000155011	DKK2	0.0224151218389502	0.015140658018638432	3
HER2ST	ENSG00000155016	CYP2U1	0.003276720202194735	-0.008245749201864034	3
HER2ST	ENSG00000155026	RSPH10B	0.08881420174818895	-0.0396842412104517	3
HER2ST	ENSG00000155034	FBXL18	0.015493850527817698	0.03655604681546434	3
HER2ST	ENSG00000155066	PROM2	0.34492159802420747	0.3526614594920305	3
HER2ST	ENSG00000155085	AK9	0.012571563442309168	0.0363612387164839	3
HER2ST	ENSG00000155090	KLF10	0.14322981632657492	-0.06009602922287426	3
HER2ST	ENSG00000155093	PTPRN2	0.07567226771553649	0.01651896048759133	3
HER2ST	ENSG00000155096	AZIN1	0.2349665557574879	0.21802650097702422	3
HER2ST	ENSG00000155097	ATP6V1C1	0.14912300810087253	0.1429304365756259	3
HER2ST	ENSG00000155100	OTUD6B	0.11449803691127743	0.07568346993113127	3
HER2ST	ENSG00000155111	CDK19	0.1728704993636665	0.045684449844991204	3
HER2ST	ENSG00000155115	GTF3C6	0.2130466682337635	0.20646437636651868	3
HER2ST	ENSG00000155158	TTC39B	0.03744731929174647	0.09369065117455895	3
HER2ST	ENSG00000155189	AGPAT5	-0.025451885488509504	0.0311389837882171	3
HER2ST	ENSG00000155229	MMS19	0.11255087951306868	0.10760920910671838	3
HER2ST	ENSG00000155252	PI4K2A	0.1205201945365239	0.1245711795248512	3
HER2ST	ENSG00000155254	MARVELD1	0.14994334235017256	0.1703060699509924	3
HER2ST	ENSG00000155256	ZFYVE27	0.11359091633696848	0.1022750518775029	3
HER2ST	ENSG00000155265	GOLGA7B	0.0195816839431537	-0.010851388412045299	3
HER2ST	ENSG00000155275	TRMT44	-0.026418472546803698	0.021404445081131467	3
HER2ST	ENSG00000155287	SLC25A28	0.07290399989933877	0.0830787415794517	3
HER2ST	ENSG00000155304	HSPA13	0.10233596937935825	0.08435166462687747	3
HER2ST	ENSG00000155307	SAMSN1	0.011854514942817697	0.027502149031150797	3
HER2ST	ENSG00000155313	USP25	-0.01867193428501887	-0.0453704726642243	3
HER2ST	ENSG00000155329	ZCCHC10	0.0960039012257022	0.07889842731237463	3
HER2ST	ENSG00000155330	C16orf87	0.032898397430584335	0.035157732300390265	3
HER2ST	ENSG00000155363	MOV10	0.16592654594510417	0.1546097295134382	3
HER2ST	ENSG00000155366	RHOC	0.06345550511036187	-0.052263675427721895	3
HER2ST	ENSG00000155367	PPM1J	0.03420226992987193	0.0313649546503042	3
HER2ST	ENSG00000155368	DBI	0.34580353588629115	0.30833812029484026	3
HER2ST	ENSG00000155380	SLC16A1	0.023488797879384033	0.028770229543534368	3
HER2ST	ENSG00000155393	HEATR3	0.16194838925622607	0.14718079170154455	3
HER2ST	ENSG00000155438	NIFK	0.13548262460348093	0.15406271843902877	3
HER2ST	ENSG00000155463	OXA1L	0.12580064567963714	0.03258821591415273	3
HER2ST	ENSG00000155465	SLC7A7	0.024314504261773368	0.038923022708245165	3
HER2ST	ENSG00000155506	LARP1	0.1863642620794932	0.17372446698517885	3
HER2ST	ENSG00000155508	CNOT8	0.21263701371031019	0.17818542460425324	3
HER2ST	ENSG00000155511	GRIA1	0.006064579949812067	0.0011855591200692665	3
HER2ST	ENSG00000155530	LRGUK	0.008339417634241534	0.005521721457076067	3
HER2ST	ENSG00000155542	SETD9	0.014602359510839935	0.0016825792319498667	3
HER2ST	ENSG00000155545	MIER3	0.0862982130274897	0.02690719911014287	3
HER2ST	ENSG00000155561	NUP205	0.1312939372732503	0.12121086722491914	3
HER2ST	ENSG00000155592	ZKSCAN2	0.012714146040404432	0.0184548076924056	3
HER2ST	ENSG00000155621	C9orf85	0.0983912715279055	0.09636918322989278	3
HER2ST	ENSG00000155629	PIK3AP1	0.06894352006859117	0.05761163821610543	3
HER2ST	ENSG00000155636	RBM45	0.04140742787034997	0.018509937867796162	3
HER2ST	ENSG00000155657	TTN	0.0141210615082945	0.0068346797097114985	3
HER2ST	ENSG00000155659	VSIG4	0.0026105773466612333	-0.0063220640590880344	3
HER2ST	ENSG00000155660	PDIA4	0.34967220296101426	0.13101427370409446	3
HER2ST	ENSG00000155666	KDM8	0.019828739131360133	0.05864232725962793	3
HER2ST	ENSG00000155719	OTOA	0.025514231836235936	-0.01770416498221247	3
HER2ST	ENSG00000155729	KCTD18	-0.0249816018402194	-0.0004804466121415991	3
HER2ST	ENSG00000155744	FAM126B	0.06672281290632047	0.0598647346959042	3
HER2ST	ENSG00000155755	TMEM237	0.2059227234750068	0.20383578250276893	3
HER2ST	ENSG00000155760	FZD7	0.053726807051085096	0.12585051170332692	3
HER2ST	ENSG00000155761	SPAG17	0.06347009017696803	0.05330276273785033	3
HER2ST	ENSG00000155792	DEPTOR	0.10665472512725156	0.089821941968667	3
HER2ST	ENSG00000155816	FMN2	-0.005572220815619734	0.0013235946623954998	3
HER2ST	ENSG00000155827	RNF20	0.036181775414695805	0.10391702954502367	3
HER2ST	ENSG00000155846	PPARGC1B	-0.007290715399918833	0.004525762647689567	3
HER2ST	ENSG00000155849	ELMO1	0.014140174433495798	0.015265212428501235	3
HER2ST	ENSG00000155850	SLC26A2	0.07887170559236834	0.07663385804151247	3
HER2ST	ENSG00000155858	LSM11	-0.0067575228883416	0.022258723366508932	3
HER2ST	ENSG00000155868	MED7	0.0615396275454963	0.06231740969251994	3
HER2ST	ENSG00000155876	RRAGA	0.11706356337106137	0.10534657221097261	3
HER2ST	ENSG00000155886	SLC24A2	0.010300844159541966	0.010993198824861203	3
HER2ST	ENSG00000155893	PXYLP1	0.20652191143926177	-0.027169045547525073	3
HER2ST	ENSG00000155903	RASA2	0.0715840074849154	0.20223618545364228	3
HER2ST	ENSG00000155906	RMND1	0.05233996366469631	0.0200547481233004	3
HER2ST	ENSG00000155918	RAET1L	0.009962273764665366	0.003085235951111666	3
HER2ST	ENSG00000155926	SLA	0.00806109055252173	0.023774194997583303	3
HER2ST	ENSG00000155957	TMBIM4	0.18128646129470613	0.043467325193544036	3
HER2ST	ENSG00000155959	VBP1	0.21800107981394076	0.20082608694318627	3
HER2ST	ENSG00000155961	RAB39B	0.01918942437429087	0.0068211324379009	3
HER2ST	ENSG00000155962	CLIC2	0.0189122257399921	-0.011967538372941634	3
HER2ST	ENSG00000155966	AFF2	-0.0068767636286101675	-0.0007977141810779671	3
HER2ST	ENSG00000155970	MICU3	0.0074136834161545664	-0.004304480645867866	3
HER2ST	ENSG00000155974	GRIP1	0.10666000957535553	0.0309686483829674	3
HER2ST	ENSG00000155975	VPS37A	0.1011879960301764	0.09656515158935024	3
HER2ST	ENSG00000155980	KIF5A	-0.0011263104350696333	-0.0043150057990382325	3
HER2ST	ENSG00000156006	NAT2	-0.0039498741483938	0.005394748447093467	3
HER2ST	ENSG00000156011	PSD3	0.12110091936581176	0.10767710161551532	3
HER2ST	ENSG00000156017	CARNMT1	0.1309184544535284	0.04865182344737267	3
HER2ST	ENSG00000156026	MCU	-0.10596636932356383	0.05498895622042401	3
HER2ST	ENSG00000156042	CFAP70	0.044222546487004	0.0150742420516716	3
HER2ST	ENSG00000156049	GNA14	0.01617495710848733	0.018336093886768733	3
HER2ST	ENSG00000156050	FAM161B	0.05337246287403357	0.09370375185498443	3
HER2ST	ENSG00000156052	GNAQ	0.05912029043309977	0.14186289714981884	3
HER2ST	ENSG00000156076	WIF1	-0.0116554450775124	-0.0006575053399583338	3
HER2ST	ENSG00000156097	GPR61	0.0022537703471526	0.004266091019869034	3
HER2ST	ENSG00000156103	MMP16	0.032416879321361634	0.007707317838097601	3
HER2ST	ENSG00000156110	ADK	0.17436994240609313	0.0724845850983582	3
HER2ST	ENSG00000156113	KCNMA1	0.04353428911206053	0.10653172128961617	3
HER2ST	ENSG00000156127	BATF	0.08662042673795962	0.07841290626704943	3
HER2ST	ENSG00000156136	DCK	0.030637846833419035	0.040319186614707535	3
HER2ST	ENSG00000156140	ADAMTS3	0.028391022542945867	0.019817207670747735	3
HER2ST	ENSG00000156162	DPY19L4	0.1345334495114886	0.13438603562121135	3
HER2ST	ENSG00000156170	NDUFAF6	0.04478351375434784	0.11813527206021397	3
HER2ST	ENSG00000156171	DRAM2	0.12925030845423308	0.12716182458402864	3
HER2ST	ENSG00000156172	C8orf37	0.0292778721288853	0.04018106845783137	3
HER2ST	ENSG00000156206	CFAP161	-0.0089344716453406	0.0003602680868543343	3
HER2ST	ENSG00000156218	ADAMTSL3	0.0689348096679404	0.028736700245216767	3
HER2ST	ENSG00000156219	ART3	0.030016151775001203	0.054700602137290534	3
HER2ST	ENSG00000156232	WHAMM	0.0257232260469014	0.05674202021172247	3
HER2ST	ENSG00000156234	CXCL13	0.0391431227264614	0.09897943867354031	3
HER2ST	ENSG00000156239	N6AMT1	0.028898781790187598	0.0038678936401043674	3
HER2ST	ENSG00000156253	RWDD2B	0.03412472929009913	-0.030229837879399663	3
HER2ST	ENSG00000156256	USP16	0.14156369772028407	0.12001180359875267	3
HER2ST	ENSG00000156261	CCT8	0.2089489013985679	0.20184979539962075	3
HER2ST	ENSG00000156265	MAP3K7CL	-0.05864783773330989	0.06891579353065047	3
HER2ST	ENSG00000156273	BACH1	0.1194665206319455	0.09408421641618564	3
HER2ST	ENSG00000156298	TSPAN7	-0.0021191162066223	0.0020940934407869664	3
HER2ST	ENSG00000156299	TIAM1	0.09479607461735927	0.0130996377139682	3
HER2ST	ENSG00000156304	SCAF4	0.15081454282405185	0.12802495450942394	3
HER2ST	ENSG00000156345	CDK20	0.06803035778643322	0.06982788437762104	3
HER2ST	ENSG00000156374	PCGF6	0.027032184395844403	0.0952720425376926	3
HER2ST	ENSG00000156381	ANKRD9	0.16850084303302645	0.1581868181510962	3
HER2ST	ENSG00000156384	SFR1	0.0564607357012892	0.021554187081610332	3
HER2ST	ENSG00000156395	SORCS3	0.014648813362074032	0.018029806218546135	3
HER2ST	ENSG00000156398	SFXN2	0.08102465458738606	0.0374936115633174	3
HER2ST	ENSG00000156413	FUT6	0.00012245120951096642	-0.0004543252371005334	3
HER2ST	ENSG00000156414	TDRD9	-0.0098889289358527	-0.014659126972043168	3
HER2ST	ENSG00000156427	FGF18	-0.0016702826832669	0.006695765834563334	3
HER2ST	ENSG00000156453	PCDH1	0.047715769037419836	0.15912416053989917	3
HER2ST	ENSG00000156463	SH3RF2	0.023225848890043168	0.006544805417004268	3
HER2ST	ENSG00000156466	GDF6	-0.0034317919391340323	0.021531058631094432	3
HER2ST	ENSG00000156467	UQCRB	0.24284568530512415	0.08844988779329939	3
HER2ST	ENSG00000156469	MTERF3	0.15460686123579392	0.032510021208327404	3
HER2ST	ENSG00000156471	PTDSS1	0.07184752850171947	0.09581948071876197	3
HER2ST	ENSG00000156475	PPP2R2B	0.012720151704848333	0.010423401018212064	3
HER2ST	ENSG00000156486	KCNS2	0.009508929154884133	0.0051771635460681	3
HER2ST	ENSG00000156500	FAM122C	0.015846780803120034	-0.02628624817232117	3
HER2ST	ENSG00000156502	SUPV3L1	0.1292636650268951	0.1339562651016689	3
HER2ST	ENSG00000156504	FAM122B	0.1507367275586817	0.12278146605787517	3
HER2ST	ENSG00000156508	EEF1A1	-0.06603219005116116	0.06455688503871426	3
HER2ST	ENSG00000156509	FBXO43	-0.015856484491567867	0.003881718947695033	3
HER2ST	ENSG00000156510	HKDC1	-0.0092018403473782	-0.005633170717792966	3
HER2ST	ENSG00000156515	HK1	0.19361592605335676	0.19282359407528546	3
HER2ST	ENSG00000156521	TYSND1	0.031099715907341164	0.0720378815046507	3
HER2ST	ENSG00000156531	PHF6	0.19544888641433864	0.15579942215215412	3
HER2ST	ENSG00000156535	CD109	0.061875077671734696	0.03441082363291426	3
HER2ST	ENSG00000156564	LRFN2	-0.0110366470953224	-0.0197092712886498	3
HER2ST	ENSG00000156587	UBE2L6	0.060440056576503	0.1762353419942906	3
HER2ST	ENSG00000156599	ZDHHC5	0.22534464694420928	0.22790118532417192	3
HER2ST	ENSG00000156603	MED19	0.1340062877421793	0.13545590277541544	3
HER2ST	ENSG00000156639	ZFAND3	0.2093191320018687	0.1931438807180045	3
HER2ST	ENSG00000156642	NPTN	0.23349287277143885	0.23616416990636746	3
HER2ST	ENSG00000156650	KAT6B	0.05465135735995403	0.010323515091384702	3
HER2ST	ENSG00000156671	SAMD8	0.1083650744260667	0.08908804669863006	3
HER2ST	ENSG00000156675	RAB11FIP1	0.1807965490318941	0.048646766322055696	3
HER2ST	ENSG00000156687	UNC5D	0.0070419075582834655	0.005544676758263034	3
HER2ST	ENSG00000156689	GLYATL2	-0.12561479823954705	0.4192542570741346	3
HER2ST	ENSG00000156697	UTP14A	0.07313274007813164	0.0731524575174355	3
HER2ST	ENSG00000156709	AIFM1	0.05674707204988366	0.05853009436586926	3
HER2ST	ENSG00000156711	MAPK13	0.1438185320647439	0.14598236807104792	3
HER2ST	ENSG00000156735	BAG4	-0.024678613645165933	0.027091353013160107	3
HER2ST	ENSG00000156738	MS4A1	0.06017244247266573	0.0321690780841438	3
HER2ST	ENSG00000156787	TBC1D31	-0.034533743613871036	0.014187051634768933	3
HER2ST	ENSG00000156802	ATAD2	0.13242546948789277	0.12509827251431574	3
HER2ST	ENSG00000156804	FBXO32	0.124271227734986	0.21124327339354276	3
HER2ST	ENSG00000156831	NSMCE2	0.053005421730344233	0.13640281107621852	3
HER2ST	ENSG00000156853	ZNF689	0.0481904653138883	0.043882450459878264	3
HER2ST	ENSG00000156858	PRR14	0.2449044930000027	0.22743196751057307	3
HER2ST	ENSG00000156860	FBRS	0.07119538156239553	0.181219501607458	3
HER2ST	ENSG00000156869	FRRS1	-0.007639201803572668	-0.0058797278852274655	3
HER2ST	ENSG00000156873	PHKG2	0.0658090451934564	0.2024353251858655	3
HER2ST	ENSG00000156875	MFSD14A	0.13136775901490616	0.03568552185197663	3
HER2ST	ENSG00000156876	SASS6	0.09886433609980998	0.09716404024267444	3
HER2ST	ENSG00000156885	COX6A2	-0.0142707028572343	-0.004765592430318768	3
HER2ST	ENSG00000156886	ITGAD	0.0006090567194756332	0.0287076428558846	3
HER2ST	ENSG00000156920	ADGRG4	0.011990721816876401	0.007047794525635166	3
HER2ST	ENSG00000156928	MALSU1	0.20980476445443927	0.1982285013450836	3
HER2ST	ENSG00000156931	VPS8	-0.03520786380751583	0.03437919885047567	3
HER2ST	ENSG00000156958	GALK2	0.04622528777112123	0.044983596290514495	3
HER2ST	ENSG00000156966	B3GNT7	0.03293644328906923	0.0425020165184656	3
HER2ST	ENSG00000156968	MPV17L	0.060036692159959	0.012104889159811033	3
HER2ST	ENSG00000156970	BUB1B	0.09700622764838196	0.08014575661545582	3
HER2ST	ENSG00000156973	PDE6D	-0.0316316754193139	0.08463751206980741	3
HER2ST	ENSG00000156976	EIF4A2	0.2925088246051448	0.2765367193652373	3
HER2ST	ENSG00000156983	BRPF1	0.10272179805976556	0.0967471791173265	3
HER2ST	ENSG00000157014	TATDN2	0.18664805374303714	0.17674825569960895	3
HER2ST	ENSG00000157017	GHRL	0.005300039814172199	0.007828300131197634	3
HER2ST	ENSG00000157020	SEC13	0.20701588819378847	0.2284420700208918	3
HER2ST	ENSG00000157036	EXOG	-0.01840022778222467	0.006384725793236334	3
HER2ST	ENSG00000157045	NTAN1	0.03962774546411624	0.043092509880918034	3
HER2ST	ENSG00000157064	NMNAT2	0.026571143952268103	0.0076823535439932	3
HER2ST	ENSG00000157077	ZFYVE9	0.020963048242151405	0.015768892017425835	3
HER2ST	ENSG00000157087	ATP2B2	0.019312175383463664	0.011052077181133699	3
HER2ST	ENSG00000157103	SLC6A1	0.0466600354089296	-0.0165140076266845	3
HER2ST	ENSG00000157106	SMG1	0.24300187405673968	0.23669529711745374	3
HER2ST	ENSG00000157107	FCHO2	-0.0411333878902004	0.10029173077696374	3
HER2ST	ENSG00000157110	RBPMS	0.07412231013846493	0.22302702302530544	3
HER2ST	ENSG00000157111	TMEM171	0.004657021339537467	0.00011304454945766651	3
HER2ST	ENSG00000157150	TIMP4	-0.010680771264504266	-0.0053493497471882	3
HER2ST	ENSG00000157152	SYN2	-0.014607097991736933	-0.012553000475441667	3
HER2ST	ENSG00000157168	NRG1	0.0410088131024182	-0.008275322894062	3
HER2ST	ENSG00000157184	CPT2	0.0920963725463325	0.09030219542418487	3
HER2ST	ENSG00000157191	NECAP2	0.08305264058624104	0.22295953120613768	3
HER2ST	ENSG00000157193	LRP8	0.19194058913111003	0.17502871205653736	3
HER2ST	ENSG00000157212	PAXIP1	0.0996048672973221	0.08563994779072537	3
HER2ST	ENSG00000157214	STEAP2	0.06625467594574551	0.05495813220635184	3
HER2ST	ENSG00000157216	SSBP3	0.1190944580039832	0.19011786922968532	3
HER2ST	ENSG00000157224	CLDN12	0.1635949797605122	0.1501927885708921	3
HER2ST	ENSG00000157227	MMP14	0.34191807923333467	-0.36991154661004183	3
HER2ST	ENSG00000157240	FZD1	0.0540475711809702	0.11612634562412473	3
HER2ST	ENSG00000157259	GATAD1	0.021668193352868598	-0.024057645157491366	3
HER2ST	ENSG00000157303	SUSD3	0.05245966343134067	0.03359670397772314	3
HER2ST	ENSG00000157315	TMED6	-0.012157166449773134	0.02646017864939387	3
HER2ST	ENSG00000157322	CLEC18A	-0.032561064013736936	-0.027326957127241997	3
HER2ST	ENSG00000157326	DHRS4	0.05791062486338916	0.055567070853363036	3
HER2ST	ENSG00000157343	ARMC12	0.008944675021914365	-0.0047369122235056335	3
HER2ST	ENSG00000157349	DDX19B	0.090958658451524	0.09869414440135103	3
HER2ST	ENSG00000157350	ST3GAL2	0.04361433266408523	-0.026443281736591134	3
HER2ST	ENSG00000157368	IL34	0.04365652836094214	-0.0022557432644278327	3
HER2ST	ENSG00000157379	DHRS1	0.032147511659273396	0.07039916596049434	3
HER2ST	ENSG00000157388	CACNA1D	0.09874082400410038	0.08923772961030436	3
HER2ST	ENSG00000157404	KIT	0.0040172370490539995	0.06681090397094756	3
HER2ST	ENSG00000157423	HYDIN	0.0040000071838904	0.008782385210496268	3
HER2ST	ENSG00000157426	AASDH	0.02986618632946107	0.08346273623879609	3
HER2ST	ENSG00000157429	ZNF19	0.0134237820473323	-0.008084608539986665	3
HER2ST	ENSG00000157445	CACNA2D3	0.0017142398185874333	-0.007444092824587533	3
HER2ST	ENSG00000157450	RNF111	0.10775679711029697	0.0902905325523395	3
HER2ST	ENSG00000157456	CCNB2	0.1315867278899441	0.14648197146634617	3
HER2ST	ENSG00000157470	FAM81A	0.007434510316514067	0.012504386685394933	3
HER2ST	ENSG00000157483	MYO1E	0.04135070571095703	0.03331242580919543	3
HER2ST	ENSG00000157500	APPL1	0.14746013110416545	0.14169795502730184	3
HER2ST	ENSG00000157510	AFAP1L1	-0.000719284953706332	-0.003225683134175466	3
HER2ST	ENSG00000157514	TSC22D3	0.10263403576832342	0.3308087967190036	3
HER2ST	ENSG00000157540	DYRK1A	0.1532312905546054	0.1483717807748315	3
HER2ST	ENSG00000157542	KCNJ6	-0.0009995178403584004	-0.0012652530359449667	3
HER2ST	ENSG00000157551	KCNJ15	0.018462427817164066	-0.0016807913446407333	3
HER2ST	ENSG00000157554	ERG	0.004829278408247766	-0.012936082587422565	3
HER2ST	ENSG00000157557	ETS2	0.09962439882893137	0.10871550183185356	3
HER2ST	ENSG00000157570	TSPAN18	-0.004409982947110133	0.0788896384892987	3
HER2ST	ENSG00000157578	LCA5L	0.033464255745671766	0.014979188910880898	3
HER2ST	ENSG00000157593	SLC35B2	0.22861864962054582	0.22203556320739218	3
HER2ST	ENSG00000157600	TMEM164	0.1272484370068139	0.14425923278424774	3
HER2ST	ENSG00000157601	MX1	0.0934184095002031	0.12559917363963582	3
HER2ST	ENSG00000157613	CREB3L1	0.1190825323560661	0.14731419736763013	3
HER2ST	ENSG00000157617	C2CD2	0.062649779859606	0.05053674373256183	3
HER2ST	ENSG00000157625	TAB3	-0.0704196227826731	0.19664507884423368	3
HER2ST	ENSG00000157637	SLC38A10	0.23452741056703422	0.2434870673336682	3
HER2ST	ENSG00000157653	C9orf43	-0.007062651087972866	0.0036860793685318007	3
HER2ST	ENSG00000157657	ZNF618	0.06331211479196233	0.14924852437505529	3
HER2ST	ENSG00000157680	DGKI	-0.006003993610070799	0.023112352807953	3
HER2ST	ENSG00000157703	SVOPL	0.0056975308657109675	0.015426742381256034	3
HER2ST	ENSG00000157734	SNX22	0.0495259160137858	0.0639858333406563	3
HER2ST	ENSG00000157741	UBN2	0.036948801478663064	0.10437618576304364	3
HER2ST	ENSG00000157764	BRAF	0.06001566539473304	0.05556468004456963	3
HER2ST	ENSG00000157765	SLC34A2	0.035362721526711396	-0.004879336909704564	3
HER2ST	ENSG00000157766	ACAN	-0.03466948498770856	-0.1561107328325314	3
HER2ST	ENSG00000157778	PSMG3	0.2580875528362257	0.2639615825424491	3
HER2ST	ENSG00000157782	CABP1	-0.06898270545850907	0.02477103947302607	3
HER2ST	ENSG00000157796	WDR19	0.04131868822256247	0.014430002658121067	3
HER2ST	ENSG00000157800	SLC37A3	0.18992520023874912	0.08215757168774618	3
HER2ST	ENSG00000157823	AP3S2	0.056034052892546565	0.0481659733629659	3
HER2ST	ENSG00000157827	FMNL2	-0.0388707097809647	0.03798903846077977	3
HER2ST	ENSG00000157833	GAREM2	0.054725867111763436	-0.0362445056903136	3
HER2ST	ENSG00000157837	SPPL3	0.05947459388199866	0.1695987024575301	3
HER2ST	ENSG00000157851	DPYSL5	0.028117754870959095	0.0061688583976153	3
HER2ST	ENSG00000157856	DRC1	-0.0031561295786085	-0.009541424610882998	3
HER2ST	ENSG00000157869	RAB28	0.11369750412652903	0.08958828631906203	3
HER2ST	ENSG00000157873	TNFRSF14	0.009263975324992168	0.015807556080428664	3
HER2ST	ENSG00000157881	PANK4	0.022613167402220965	0.030898038728273933	3
HER2ST	ENSG00000157890	MEGF11	-0.0026243831859894995	-0.004276673023252167	3
HER2ST	ENSG00000157895	C12orf43	0.04061629466436994	0.03991436329828837	3
HER2ST	ENSG00000157911	PEX10	0.14500073003751907	0.14746752892995826	3
HER2ST	ENSG00000157916	RER1	0.279183127839751	0.2624348943079113	3
HER2ST	ENSG00000157927	RADIL	0.0769537757057963	-0.040958913561905	3
HER2ST	ENSG00000157933	SKI	0.2233808936901497	0.21286115687739474	3
HER2ST	ENSG00000157954	WIPI2	0.2521401086813015	0.25515211289236733	3
HER2ST	ENSG00000157978	LDLRAP1	0.20084532601621882	0.20285510915274532	3
HER2ST	ENSG00000157985	AGAP1	0.14488748404401267	0.13297402033925984	3
HER2ST	ENSG00000157992	KRTCAP3	0.1483128775478073	0.14720610004393883	3
HER2ST	ENSG00000158006	PAFAH2	0.03901318751903494	-0.0290966825734936	3
HER2ST	ENSG00000158008	EXTL1	-0.004501852653725699	-0.0009923130024487661	3
HER2ST	ENSG00000158014	SLC30A2	-0.0035532821573602655	-0.0024697384840519664	3
HER2ST	ENSG00000158022	TRIM63	0.017490813664298666	0.0016842040555087657	3
HER2ST	ENSG00000158042	MRPL17	0.13854524678425423	0.13198543687487554	3
HER2ST	ENSG00000158050	DUSP2	0.020158889805903468	0.09543369704726683	3
HER2ST	ENSG00000158055	GRHL3	-0.027196520664224236	0.025808953016890235	3
HER2ST	ENSG00000158062	UBXN11	0.0365093052362167	0.05629176862283344	3
HER2ST	ENSG00000158079	PTPDC1	-0.010610444413748067	0.0201151959752263	3
HER2ST	ENSG00000158089	GALNT14	-0.03136425278745703	0.09548124877943137	3
HER2ST	ENSG00000158092	NCK1	-0.024521884494141735	0.10291593244359541	3
HER2ST	ENSG00000158104	HPD	0.004660412559601534	0.0021152738627918336	3
HER2ST	ENSG00000158106	RHPN1	0.1625189140933791	0.14329302086881948	3
HER2ST	ENSG00000158109	TPRG1L	0.1357678998743541	0.14326230972017553	3
HER2ST	ENSG00000158113	LRRC43	-0.011676318303606499	-0.0031341259522101998	3
HER2ST	ENSG00000158125	XDH	-0.030189458135152832	0.040635203701398	3
HER2ST	ENSG00000158156	XKR8	0.014308855015310934	0.020588645520816132	3
HER2ST	ENSG00000158158	CNNM4	0.14389086738750445	0.1379602950865703	3
HER2ST	ENSG00000158161	EYA3	-0.02180143126901307	0.021465780330624133	3
HER2ST	ENSG00000158163	DZIP1L	-0.0005448332385399347	0.039511926744507236	3
HER2ST	ENSG00000158164	TMSB15A	0.04743920247693303	0.07650652208657037	3
HER2ST	ENSG00000158169	FANCC	-0.004887740614572133	0.07952471287859876	3
HER2ST	ENSG00000158186	MRAS	0.03540866529002357	0.0179142034429251	3
HER2ST	ENSG00000158195	WASF2	0.08936931157367217	-0.046099768129462336	3
HER2ST	ENSG00000158201	ABHD3	0.06906870028961837	0.062124787262134135	3
HER2ST	ENSG00000158220	ESYT3	0.020339145395547334	0.0182866185561667	3
HER2ST	ENSG00000158234	FAIM	0.11081227818134433	0.03203603489820967	3
HER2ST	ENSG00000158258	CLSTN2	-0.0044328706200933	-0.008823923044200467	3
HER2ST	ENSG00000158270	COLEC12	0.03240041839021147	0.1185316488406881	3
HER2ST	ENSG00000158286	RNF207	0.099426585235477	0.03173591371115677	3
HER2ST	ENSG00000158290	CUL4B	0.030822967865093764	0.10860199428026562	3
HER2ST	ENSG00000158292	GPR153	0.10688436087578153	0.1351063066143977	3
HER2ST	ENSG00000158296	SLC13A3	0.07288521316995077	0.041454653185525665	3
HER2ST	ENSG00000158301	GPRASP2	0.025928585595405767	-0.02579256980346933	3
HER2ST	ENSG00000158315	RHBDL2	0.06654649958130267	0.06767307693592979	3
HER2ST	ENSG00000158321	AUTS2	0.23454596793883561	0.1937130104910465	3
HER2ST	ENSG00000158352	SHROOM4	0.05549314680014	-0.01874893742402967	3
HER2ST	ENSG00000158402	CDC25C	0.011171769674279101	0.0243943978407887	3
HER2ST	ENSG00000158411	MITD1	0.047374302766215105	0.12412412278847844	3
HER2ST	ENSG00000158417	EIF5B	0.22318952693122004	0.22674106384836648	3
HER2ST	ENSG00000158423	RIBC1	0.014400629036154534	0.021168342788109733	3
HER2ST	ENSG00000158428	CATIP	0.030464931630563033	0.0096939971642006	3
HER2ST	ENSG00000158435	CNOT11	0.17389104769493577	0.16255367299724158	3
HER2ST	ENSG00000158445	KCNB1	-0.021198734422040195	0.023116527291049932	3
HER2ST	ENSG00000158457	TSPAN33	-0.014593501279320666	0.03144025987016563	3
HER2ST	ENSG00000158458	NRG2	0.044665779050588404	0.05857220609251667	3
HER2ST	ENSG00000158467	AHCYL2	0.10878206530819567	0.0343274696487161	3
HER2ST	ENSG00000158470	B4GALT5	0.2763690147698481	0.24686495653149407	3
HER2ST	ENSG00000158473	CD1D	-0.011925632164636967	0.0044795297856074015	3
HER2ST	ENSG00000158480	SPATA2	0.0986649711010984	0.04057693704096196	3
HER2ST	ENSG00000158486	DNAH3	0.008669094375841369	0.0442649525150153	3
HER2ST	ENSG00000158497	HMHB1	-0.0025304214407106	-0.0011716979036016661	3
HER2ST	ENSG00000158517	NCF1	0.0131269347968968	0.0047120566482974	3
HER2ST	ENSG00000158525	CPA5	0.015241192545217733	0.008138210095468968	3
HER2ST	ENSG00000158526	TSR2	0.10137724826998247	0.040668093521528094	3
HER2ST	ENSG00000158528	PPP1R9A	0.055778062990217	0.021185043215075	3
HER2ST	ENSG00000158545	ZC3H18	0.12475071465145716	0.1095541373632315	3
HER2ST	ENSG00000158552	ZFAND2B	0.14324160370416172	0.04689854323375326	3
HER2ST	ENSG00000158555	GDPD5	0.01814949279726857	0.028416695881594303	3
HER2ST	ENSG00000158571	PFKFB1	-0.016133453141044734	-0.0009193753557658335	3
HER2ST	ENSG00000158578	ALAS2	0.001106651902294	-0.00013332069601926697	3
HER2ST	ENSG00000158604	TMED4	0.24448698694671736	0.24930413590732434	3
HER2ST	ENSG00000158615	PPP1R15B	0.18577070627874961	0.17147473916662684	3
HER2ST	ENSG00000158623	COPG2	0.04144274866129627	0.1202082182623357	3
HER2ST	ENSG00000158636	EMSY	0.06714408014731614	0.13688554483138324	3
HER2ST	ENSG00000158669	GPAT4	0.08893630836100425	0.30148340706267224	3
HER2ST	ENSG00000158683	PKD1L1	-0.004529000950566933	-0.005870151445793167	3
HER2ST	ENSG00000158691	ZSCAN12	0.07076221993733227	0.024293949778249533	3
HER2ST	ENSG00000158710	TAGLN2	0.18141535671945566	0.09462219638029813	3
HER2ST	ENSG00000158711	ELK4	0.08720193487920792	0.21593628755907743	3
HER2ST	ENSG00000158714	SLAMF8	0.0525653625071148	0.06046177160607436	3
HER2ST	ENSG00000158715	SLC45A3	0.0145620061154476	0.012216148759535	3
HER2ST	ENSG00000158716	DUSP23	0.2748213527806087	0.29022491336967765	3
HER2ST	ENSG00000158717	RNF166	0.16964023441525522	0.15604193738931404	3
HER2ST	ENSG00000158747	NBL1	0.061323697064555927	0.0591810132422084	3
HER2ST	ENSG00000158769	F11R	0.30509256893972375	0.28765443348792513	3
HER2ST	ENSG00000158773	USF1	0.0069163100601142	0.004177504315692534	3
HER2ST	ENSG00000158786	PLA2G2F	0.0002658473785716667	-0.006332031296252767	3
HER2ST	ENSG00000158792	SPATA2L	0.028713882137531534	0.09349228532680033	3
HER2ST	ENSG00000158793	NIT1	0.05262413668616883	0.15528540051654896	3
HER2ST	ENSG00000158796	DEDD	0.106129425717378	0.1575484447355431	3
HER2ST	ENSG00000158805	ZNF276	0.1500416505604019	0.1247612022159107	3
HER2ST	ENSG00000158806	NPM2	0.0074295735450600016	0.006266118306388899	3
HER2ST	ENSG00000158813	EDA	0.042312755641742	0.03963951365244833	3
HER2ST	ENSG00000158815	FGF17	0.04272770864943377	0.022397274909889932	3
HER2ST	ENSG00000158825	CDA	0.0045127788299938005	-0.0015803841261015337	3
HER2ST	ENSG00000158828	PINK1	0.14301175130722324	0.15668201216186795	3
HER2ST	ENSG00000158850	B4GALT3	0.2294014759752513	0.22667746233764555	3
HER2ST	ENSG00000158856	DMTN	0.07936799272730856	0.09947172813113281	3
HER2ST	ENSG00000158859	ADAMTS4	0.1712225101217892	0.18351387157486823	3
HER2ST	ENSG00000158863	FAM160B2	0.15930888684998643	0.15721260135123183	3
HER2ST	ENSG00000158864	NDUFS2	0.08090985910870947	0.1589173432762735	3
HER2ST	ENSG00000158865	SLC5A11	0.012139458222069832	0.03717681174490176	3
HER2ST	ENSG00000158869	FCER1G	0.08863135235682314	0.07564385156315913	3
HER2ST	ENSG00000158882	TOMM40L	0.12781237487266628	0.0583197299022683	3
HER2ST	ENSG00000158887	MPZ	0.0238423595596011	0.0031457091881907004	3
HER2ST	ENSG00000158941	CCAR2	0.11042228701387603	0.10823116131444493	3
HER2ST	ENSG00000158966	CACHD1	-0.09138460378411302	-0.03533288740354887	3
HER2ST	ENSG00000158985	CDC42SE2	0.1371924969780828	0.11817513585567387	3
HER2ST	ENSG00000158987	RAPGEF6	0.0739387107390112	0.0743173315089611	3
HER2ST	ENSG00000159023	EPB41	0.035257649452822205	0.04912817543278283	3
HER2ST	ENSG00000159055	MIS18A	0.13072084771984535	0.20892434759442277	3
HER2ST	ENSG00000159063	ALG8	-0.04092117784565693	0.131965867175063	3
HER2ST	ENSG00000159069	FBXW5	0.10828436524181421	0.030614286158234097	3
HER2ST	ENSG00000159082	SYNJ1	-0.015484494183015998	0.048107774378743064	3
HER2ST	ENSG00000159086	PAXBP1	0.13665512821571588	-0.0417361599146644	3
HER2ST	ENSG00000159110	IFNAR2	0.057922178415225435	0.126633591852174	3
HER2ST	ENSG00000159111	MRPL10	0.014834684859329003	0.08963288439371947	3
HER2ST	ENSG00000159128	IFNGR2	0.32100977344079207	0.3123319396693395	3
HER2ST	ENSG00000159131	GART	0.1532354161290168	0.06611408271008323	3
HER2ST	ENSG00000159140	SON	0.22953633443226404	0.206204354142676	3
HER2ST	ENSG00000159147	DONSON	0.0684237094580282	0.04684140755915874	3
HER2ST	ENSG00000159164	SV2A	-0.006001331405402968	0.0015981319365935994	3
HER2ST	ENSG00000159166	LAD1	0.12914975852686036	0.23828883939301812	3
HER2ST	ENSG00000159167	STC1	0.012380900527493402	0.013386182999240067	3
HER2ST	ENSG00000159173	TNNI1	0.003614886862760333	-0.0014906846958317665	3
HER2ST	ENSG00000159176	CSRP1	0.07175870890723383	0.08233445244499976	3
HER2ST	ENSG00000159189	C1QC	0.041750373069610956	0.0954614737632144	3
HER2ST	ENSG00000159197	KCNE2	0.015338993878138698	0.0407935320690208	3
HER2ST	ENSG00000159200	RCAN1	0.07529786362464111	0.2044271346360235	3
HER2ST	ENSG00000159202	UBE2Z	0.25562115615593867	0.2488915510058043	3
HER2ST	ENSG00000159208	CIART	0.024297193041360732	0.023464060257323432	3
HER2ST	ENSG00000159210	SNF8	-0.009701413824611598	0.04002585171372893	3
HER2ST	ENSG00000159212	CLIC6	-0.0376718374932168	-0.0190403465092453	3
HER2ST	ENSG00000159214	CCDC24	0.0397371868802647	0.11158424176682824	3
HER2ST	ENSG00000159216	RUNX1	0.15737013669236877	0.24861744346257064	3
HER2ST	ENSG00000159228	CBR1	0.039521242868415137	0.08215554096780836	3
HER2ST	ENSG00000159231	CBR3	0.011727150205077133	0.0396322302626559	3
HER2ST	ENSG00000159251	ACTC1	0.010863505003205433	0.009443012579203	3
HER2ST	ENSG00000159256	MORC3	0.12730544078735923	0.09863814752082721	3
HER2ST	ENSG00000159259	CHAF1B	0.09822086901438697	0.08815243260471588	3
HER2ST	ENSG00000159261	CLDN14	0.002425955010845667	0.0013975001959347678	3
HER2ST	ENSG00000159263	SIM2	-0.05002081658447519	0.13743758750154267	3
HER2ST	ENSG00000159267	HLCS	0.15390434977019077	0.16018305624822443	3
HER2ST	ENSG00000159307	SCUBE1	0.0076120288665944	0.0105786155736834	3
HER2ST	ENSG00000159314	ARHGAP27	0.09866642542115837	0.06615552397804647	3
HER2ST	ENSG00000159322	ADPGK	0.06402133879298566	0.18421353620814465	3
HER2ST	ENSG00000159335	PTMS	-0.05376196844026256	-0.1672053358728115	3
HER2ST	ENSG00000159337	PLA2G4D	0.006274310486350402	0.011413271633258268	3
HER2ST	ENSG00000159339	PADI4	0.03485754087755973	0.012166304196928499	3
HER2ST	ENSG00000159346	ADIPOR1	0.12113579967964616	0.2881431984349187	3
HER2ST	ENSG00000159348	CYB5R1	0.21591113772932666	0.22312295347019742	3
HER2ST	ENSG00000159352	PSMD4	0.12895200347188063	0.11977963805390653	3
HER2ST	ENSG00000159363	ATP13A2	0.06819908140098944	0.19623600141568964	3
HER2ST	ENSG00000159374	M1AP	0.006773299118315767	-0.0047218025538256	3
HER2ST	ENSG00000159377	PSMB4	0.1887266772998546	0.34957595639707	3
HER2ST	ENSG00000159387	IRX6	-0.025479132493958435	-0.015360256385970633	3
HER2ST	ENSG00000159388	BTG2	0.1402785019340611	0.1544545333122898	3
HER2ST	ENSG00000159399	HK2	0.11749286856333896	0.10640546805542457	3
HER2ST	ENSG00000159403	C1R	0.0773978709430584	0.05732255795790963	3
HER2ST	ENSG00000159423	ALDH4A1	0.16166739714761313	0.17320254551853356	3
HER2ST	ENSG00000159433	STARD9	0.007883252882521367	0.0011427237715077008	3
HER2ST	ENSG00000159445	THEM4	0.1162267292189356	-0.0005488678421673327	3
HER2ST	ENSG00000159450	TCHH	0.0186355259927545	0.008024481444188634	3
HER2ST	ENSG00000159459	UBR1	0.12181837508153553	0.0796096953047815	3
HER2ST	ENSG00000159461	AMFR	0.22220641545958109	0.23747898869068018	3
HER2ST	ENSG00000159479	MED8	0.1464714351773129	0.1485945472177165	3
HER2ST	ENSG00000159496	RGL4	-0.006687000209633198	-0.0156935823911372	3
HER2ST	ENSG00000159556	ISL2	0.0180047499597431	0.019206173579072564	3
HER2ST	ENSG00000159579	RSPRY1	0.04321972940069154	0.10860906793437357	3
HER2ST	ENSG00000159588	CCDC17	0.07945617142282861	0.0256587558122273	3
HER2ST	ENSG00000159592	GPBP1L1	0.17338739643666565	0.22396524047879143	3
HER2ST	ENSG00000159593	NAE1	0.19056052578924199	0.18841779531421152	3
HER2ST	ENSG00000159596	TMEM69	0.1314027196377986	0.14085112541722436	3
HER2ST	ENSG00000159618	ADGRG5	0.010058452374836132	0.03751903570005243	3
HER2ST	ENSG00000159625	DRC7	0.007218181096093933	0.009843037046519766	3
HER2ST	ENSG00000159640	ACE	0.0574951486032857	0.0628637352369385	3
HER2ST	ENSG00000159648	TEPP	-0.014169470730665733	0.015417527087856433	3
HER2ST	ENSG00000159658	EFCAB14	0.2157251842621092	0.20355947178474887	3
HER2ST	ENSG00000159674	SPON2	0.14390697879322784	0.19462318357625663	3
HER2ST	ENSG00000159685	CHCHD6	0.020525005995991132	0.04976543736297027	3
HER2ST	ENSG00000159692	CTBP1	0.31355505693890295	0.09851325771123177	3
HER2ST	ENSG00000159708	LRRC36	0.012116260155041433	0.003779990066389798	3
HER2ST	ENSG00000159713	TPPP3	0.07578309455119653	0.025052419098245435	3
HER2ST	ENSG00000159714	ZDHHC1	0.03396926871317806	0.09533630483145566	3
HER2ST	ENSG00000159720	ATP6V0D1	-0.09599819926781904	-0.0430780692585896	3
HER2ST	ENSG00000159733	ZFYVE28	0.0020337677519627665	0.001187965993239735	3
HER2ST	ENSG00000159753	CARMIL2	-0.028270694127461332	0.04820067368006903	3
HER2ST	ENSG00000159761	C16orf86	0.0016153320959863004	0.0023022175662220333	3
HER2ST	ENSG00000159763	PIP	0.15481491223370814	0.12291656441971288	3
HER2ST	ENSG00000159784	FAM131B	-0.0055406155034372	0.0023735763318645325	3
HER2ST	ENSG00000159788	RGS12	0.10312492603619593	0.09911112044944949	3
HER2ST	ENSG00000159792	PSKH1	0.12937877859397814	0.1374047059398217	3
HER2ST	ENSG00000159840	ZYX	-0.07150001474797957	0.0641660698460386	3
HER2ST	ENSG00000159842	ABR	0.059373538179795765	0.14555679381366504	3
HER2ST	ENSG00000159871	LYPD5	0.012392733924789533	0.0119886183253968	3
HER2ST	ENSG00000159873	CCDC117	0.11335945236318923	0.033197186785856696	3
HER2ST	ENSG00000159882	ZNF230	-0.00594245911512553	-0.017000482588563202	3
HER2ST	ENSG00000159884	CCDC107	0.038314994598271694	0.1066335726660802	3
HER2ST	ENSG00000159885	ZNF222	0.012811327654579133	-0.005421015631135266	3
HER2ST	ENSG00000159899	NPR2	-0.010564022121412534	-0.015699553105262432	3
HER2ST	ENSG00000159915	ZNF233	0.016859933360044634	0.025009793022423964	3
HER2ST	ENSG00000159917	ZNF235	-0.009671096646575233	0.017085071154253	3
HER2ST	ENSG00000159921	GNE	-0.04402634604614173	0.05065280390456347	3
HER2ST	ENSG00000159958	TNFRSF13C	0.06485795677746407	-0.04632229482281273	3
HER2ST	ENSG00000160007	ARHGAP35	-0.10040533894548036	0.07211762046372618	3
HER2ST	ENSG00000160013	PTGIR	0.0150764191844563	-0.013339466963292301	3
HER2ST	ENSG00000160014	CALM3	0.09149377029262262	0.2436270982618515	3
HER2ST	ENSG00000160049	DFFA	0.04715044300880897	0.12142372304261297	3
HER2ST	ENSG00000160050	CCDC28B	0.002657125965621935	0.003597167338383868	3
HER2ST	ENSG00000160051	IQCC	0.010743663632157867	-0.0010984791886297	3
HER2ST	ENSG00000160055	TMEM234	-0.02371792932313763	0.0413146305163722	3
HER2ST	ENSG00000160058	BSDC1	0.20421892630875257	0.21069569300488852	3
HER2ST	ENSG00000160062	ZBTB8A	0.012409388785620068	0.009458991123567033	3
HER2ST	ENSG00000160072	ATAD3B	0.117995147054803	0.12916149692101067	3
HER2ST	ENSG00000160075	SSU72	0.18584039825413323	0.19420970787317896	3
HER2ST	ENSG00000160087	UBE2J2	0.1315508185331046	0.13315470223642914	3
HER2ST	ENSG00000160094	ZNF362	0.15307786430307066	0.14281787076825656	3
HER2ST	ENSG00000160097	FNDC5	-0.006377243651880933	0.002700165200764267	3
HER2ST	ENSG00000160111	CPAMD8	0.15789437763085623	0.0543873511184059	3
HER2ST	ENSG00000160113	NR2F6	0.2912548658329926	0.3017991879843257	3
HER2ST	ENSG00000160117	ANKLE1	0.0084131032660058	0.008432681164155534	3
HER2ST	ENSG00000160124	CCDC58	0.021312473261622736	0.027862099771770066	3
HER2ST	ENSG00000160131	VMA21	0.05291451419682183	0.16862908795916223	3
HER2ST	ENSG00000160145	KALRN	0.1155261266676959	0.039544633340283165	3
HER2ST	ENSG00000160161	CILP2	0.0172389856196892	0.05051063112100527	3
HER2ST	ENSG00000160179	ABCG1	0.14372007502243886	0.13002185794606513	3
HER2ST	ENSG00000160180	TFF3	-0.002837710952659398	-0.05114384144270817	3
HER2ST	ENSG00000160183	TMPRSS3	0.025941795090974665	-0.009169077894077435	3
HER2ST	ENSG00000160185	UBASH3A	0.014164682927176033	-0.022193346317916834	3
HER2ST	ENSG00000160188	RSPH1	-0.020092839572380103	-0.016007843895098434	3
HER2ST	ENSG00000160190	SLC37A1	0.0667210205206281	0.1580958703042129	3
HER2ST	ENSG00000160191	PDE9A	0.04256468542522577	0.019498623259279868	3
HER2ST	ENSG00000160193	WDR4	0.0995476402786379	0.14013521261449005	3
HER2ST	ENSG00000160194	NDUFV3	0.11142831132138227	0.1005486135784875	3
HER2ST	ENSG00000160199	PKNOX1	0.030882696957508032	0.09465752066993	3
HER2ST	ENSG00000160201	U2AF1	-0.008324907576944967	-0.008699816054207268	3
HER2ST	ENSG00000160207	HSF2BP	0.004692758743861933	-0.0068149733604282664	3
HER2ST	ENSG00000160208	RRP1B	0.14569451096657907	0.12809675925600486	3
HER2ST	ENSG00000160209	PDXK	0.057641572896074404	0.15440498344654363	3
HER2ST	ENSG00000160211	G6PD	0.04326412848366017	0.1836284663654503	3
HER2ST	ENSG00000160213	CSTB	0.32412205116447174	0.07757493302679887	3
HER2ST	ENSG00000160214	RRP1	0.09186120843820487	0.09296084009561251	3
HER2ST	ENSG00000160216	AGPAT3	0.18807120968886895	0.18099713643062887	3
HER2ST	ENSG00000160218	TRAPPC10	0.026374203252137532	-0.011584886201559568	3
HER2ST	ENSG00000160219	GAB3	0.043534632505667394	0.020951199473085668	3
HER2ST	ENSG00000160223	ICOSLG	-0.0048230197889658	-0.0005055413172791	3
HER2ST	ENSG00000160224	AIRE	-0.008278219005398468	-0.008276662667293135	3
HER2ST	ENSG00000160229	ZNF66	0.0007677398242592667	-0.007288145861806366	3
HER2ST	ENSG00000160233	LRRC3	0.03244291012292317	0.033131636651026766	3
HER2ST	ENSG00000160255	ITGB2	0.12519624306832966	0.06437486389288823	3
HER2ST	ENSG00000160256	FAM207A	0.03708170078212817	0.026484184888009465	3
HER2ST	ENSG00000160271	RALGDS	0.1462259189102969	0.12332285988998208	3
HER2ST	ENSG00000160282	FTCD	0.06616669281302452	0.0323096356024003	3
HER2ST	ENSG00000160284	SPATC1L	-0.04127368841257167	0.039388305560259705	3
HER2ST	ENSG00000160285	LSS	0.16643252502480346	0.15895799261996263	3
HER2ST	ENSG00000160293	VAV2	0.24271720322621596	0.23425137701775264	3
HER2ST	ENSG00000160294	MCM3AP	0.17442778267763992	0.17776980881494034	3
HER2ST	ENSG00000160298	C21orf58	0.03309103079172886	0.009716072091979366	3
HER2ST	ENSG00000160299	PCNT	0.1286526740588802	0.16985815449446748	3
HER2ST	ENSG00000160305	DIP2A	0.05628599543630639	0.15438951034719897	3
HER2ST	ENSG00000160310	PRMT2	0.18449121124859844	0.18767230425690432	3
HER2ST	ENSG00000160318	CLDND2	0.008337738210743502	-0.0036484043678711334	3
HER2ST	ENSG00000160321	ZNF208	0.0246478821875602	0.01656262005778807	3
HER2ST	ENSG00000160323	ADAMTS13	0.08810457732668497	0.04252129998177456	3
HER2ST	ENSG00000160325	CACFD1	0.0196946948232099	0.014224010989085434	3
HER2ST	ENSG00000160326	SLC2A6	0.0195813163818425	0.03675392716312677	3
HER2ST	ENSG00000160336	ZNF761	0.01911761605458027	0.016696188812587765	3
HER2ST	ENSG00000160339	FCN2	0.0012315518800155	0.019028912672123234	3
HER2ST	ENSG00000160345	C9orf116	0.022184435203026168	-0.005282518187896201	3
HER2ST	ENSG00000160349	LCN1	-0.0023982912730309996	0.003339254425437367	3
HER2ST	ENSG00000160352	ZNF714	0.03541819781917017	0.03153531584994377	3
HER2ST	ENSG00000160360	GPSM1	0.09899263293216333	0.09708975252738779	3
HER2ST	ENSG00000160392	C19orf47	0.0757620720343115	0.0815431215309223	3
HER2ST	ENSG00000160396	HIPK4	-0.0188273908755619	0.014719519211420035	3
HER2ST	ENSG00000160401	CFAP157	0.07729425517116821	-0.029085337176647866	3
HER2ST	ENSG00000160404	TOR2A	0.006574482923139964	0.05167569157117421	3
HER2ST	ENSG00000160408	ST6GALNAC6	0.014297539469850165	0.018848538339910365	3
HER2ST	ENSG00000160410	SHKBP1	0.15346764792008616	0.06184517876993683	3
HER2ST	ENSG00000160439	RDH13	0.05147038479842683	0.053456082188742066	3
HER2ST	ENSG00000160445	ZER1	0.14272997826296957	0.010242461606395062	3
HER2ST	ENSG00000160446	ZDHHC12	0.07743321271656087	0.08283931206697413	3
HER2ST	ENSG00000160447	PKN3	0.0713075099014821	0.029322125924653667	3
HER2ST	ENSG00000160460	SPTBN4	0.024746123066612735	0.033586700156679	3
HER2ST	ENSG00000160469	BRSK1	0.024880269114901567	0.026599877422300133	3
HER2ST	ENSG00000160471	COX6B2	0.00535268399747	0.019262233847024267	3
HER2ST	ENSG00000160472	TMEM190	0.006132185405176933	0.0031291289269012334	3
HER2ST	ENSG00000160505	NLRP4	-0.0047200632541311	-0.014938432564684334	3
HER2ST	ENSG00000160539	PLPP7	0.004685303154380667	0.034024917486537735	3
HER2ST	ENSG00000160551	TAOK1	0.18417764395918726	0.17005159707222253	3
HER2ST	ENSG00000160563	MED27	0.03181237434079957	0.03263368177726104	3
HER2ST	ENSG00000160570	DEDD2	0.08704238966217587	0.08599299260384391	3
HER2ST	ENSG00000160584	SIK3	0.04306765836530563	0.10120063570053771	3
HER2ST	ENSG00000160588	MPZL3	0.1125921306331733	0.0958379541113098	3
HER2ST	ENSG00000160593	JAML	0.04434095269541646	0.004157634665260766	3
HER2ST	ENSG00000160602	NEK8	0.09047245059043336	0.07997249698927562	3
HER2ST	ENSG00000160606	TLCD1	0.06177297899347547	0.06694413896458616	3
HER2ST	ENSG00000160613	PCSK7	0.03968888946693203	0.0598932450979586	3
HER2ST	ENSG00000160633	SAFB	0.22077263730628374	0.1978618761257808	3
HER2ST	ENSG00000160654	CD3G	-0.04032929289080663	-0.001511219972247203	3
HER2ST	ENSG00000160678	S100A1	0.07900892549926967	0.18408249471716434	3
HER2ST	ENSG00000160679	CHTOP	0.178167484188977	0.16717681880616855	3
HER2ST	ENSG00000160683	CXCR5	0.05082738863173663	0.10088040222710004	3
HER2ST	ENSG00000160685	ZBTB7B	0.2925019346228355	0.28350134647266295	3
HER2ST	ENSG00000160688	FLAD1	0.04548339112903519	0.059839135132970706	3
HER2ST	ENSG00000160691	SHC1	0.21593111048701027	0.08366084605308967	3
HER2ST	ENSG00000160695	VPS11	0.11845737706226488	-0.0008448908590415286	3
HER2ST	ENSG00000160703	NLRX1	0.0684795190248197	0.07542479023667444	3
HER2ST	ENSG00000160710	ADAR	0.29425086172539133	0.29401774777125633	3
HER2ST	ENSG00000160712	IL6R	0.06594559970049256	0.05819037447771477	3
HER2ST	ENSG00000160714	UBE2Q1	0.191669464718728	0.17837208796611614	3
HER2ST	ENSG00000160716	CHRNB2	0.0316520123502421	0.0155590704790632	3
HER2ST	ENSG00000160741	CRTC2	0.1545081093452453	0.14899291859514044	3
HER2ST	ENSG00000160746	ANO10	0.03212105339355937	0.10196855543518868	3
HER2ST	ENSG00000160752	FDPS	0.12273532584287511	0.12017599055872667	3
HER2ST	ENSG00000160753	RUSC1	0.15008648097845725	0.17349435580223002	3
HER2ST	ENSG00000160767	FAM189B	0.12321881190425703	0.10891246645131303	3
HER2ST	ENSG00000160781	PAQR6	0.0973019963658454	0.047748297705516564	3
HER2ST	ENSG00000160783	PMF1	0.03132927280486834	0.10053184910388874	3
HER2ST	ENSG00000160785	SLC25A44	0.056494947981125775	0.14272974483401815	3
HER2ST	ENSG00000160789	LMNA	-0.06528086348947264	0.05878460876951037	3
HER2ST	ENSG00000160791	CCR5	0.0393827854418183	-0.0056728935728371675	3
HER2ST	ENSG00000160796	NBEAL2	0.08808376314749744	0.11765783852135847	3
HER2ST	ENSG00000160799	CCDC12	0.031172176408952274	0.11086958222748962	3
HER2ST	ENSG00000160801	PTH1R	-0.014432085606304367	0.004745879733152501	3
HER2ST	ENSG00000160803	UBQLN4	0.06515876648396474	0.0581586967375888	3
HER2ST	ENSG00000160808	MYL3	0.015254890169673999	0.0009310402681404333	3
HER2ST	ENSG00000160813	PPP1R35	0.06229315733291977	0.1460043014030571	3
HER2ST	ENSG00000160818	GPATCH4	0.07316462333283466	0.1287519513488913	3
HER2ST	ENSG00000160838	LRRC71	0.0	-0.008020748955864267	3
HER2ST	ENSG00000160856	FCRL3	0.008891985601681267	0.015955139776142668	3
HER2ST	ENSG00000160862	AZGP1	0.03267327745506277	-0.1082822299818665	3
HER2ST	ENSG00000160867	FGFR4	0.09212978464423323	-0.0743525649487195	3
HER2ST	ENSG00000160868	CYP3A4	-0.014617598376588768	-0.016852116556720535	3
HER2ST	ENSG00000160877	NACC1	0.18917178594068085	0.20489463057207938	3
HER2ST	ENSG00000160883	HK3	0.04281818676937787	-0.006275423065903899	3
HER2ST	ENSG00000160886	LY6K	-0.030668660591714164	0.0280716282210513	3
HER2ST	ENSG00000160888	IER2	0.20748408749950195	0.21702380046071834	3
HER2ST	ENSG00000160908	ZNF394	0.0319258835978655	0.026594002310795766	3
HER2ST	ENSG00000160917	CPSF4	0.09367475052531048	0.07616598194819914	3
HER2ST	ENSG00000160932	LY6E	0.16898459625001697	0.054118610463362866	3
HER2ST	ENSG00000160948	VPS28	0.04376868162901063	0.036987284481990707	3
HER2ST	ENSG00000160949	TONSL	0.048512296012232836	0.10302326426001662	3
HER2ST	ENSG00000160951	PTGER1	-0.0080855783832419	-0.008045409621333767	3
HER2ST	ENSG00000160957	RECQL4	0.1043335817277224	0.09841637780323408	3
HER2ST	ENSG00000160959	LRRC14	0.10689257000494523	0.10872232015345602	3
HER2ST	ENSG00000160961	ZNF333	0.0403597634062616	0.03736062525836143	3
HER2ST	ENSG00000160963	COL26A1	0.024751718773199368	0.025586888915683035	3
HER2ST	ENSG00000160972	PPP1R16A	0.19535973984439578	0.19151520863786073	3
HER2ST	ENSG00000160973	FOXH1	0.07985097334156839	0.07937322928149464	3
HER2ST	ENSG00000160991	ORAI2	0.027457920509954464	0.04373696523656514	3
HER2ST	ENSG00000160993	ALKBH4	0.011621796197215933	0.0178751565261497	3
HER2ST	ENSG00000160999	SH2B2	0.1109789378284417	0.09675475130400746	3
HER2ST	ENSG00000161011	SQSTM1	0.29681031115236406	0.3217261493668045	3
HER2ST	ENSG00000161013	MGAT4B	0.36558890095848956	0.3722465252591343	3
HER2ST	ENSG00000161021	MAML1	0.2040957697575553	0.20855284855166653	3
HER2ST	ENSG00000161031	PGLYRP2	0.016349971766167235	0.008105201399823935	3
HER2ST	ENSG00000161036	LRWD1	0.10180488310812268	0.09981211020896687	3
HER2ST	ENSG00000161040	FBXL13	-0.013474784151731367	-0.013484543243204734	3
HER2ST	ENSG00000161048	NAPEPLD	0.031922136495114065	0.09426008189210243	3
HER2ST	ENSG00000161055	SCGB3A1	-0.018221204656713067	-0.004821728450607867	3
HER2ST	ENSG00000161057	PSMC2	0.1530439731782448	0.15226365501452963	3
HER2ST	ENSG00000161082	CELF5	0.0086165344043218	0.014052480894562035	3
HER2ST	ENSG00000161091	MFSD12	0.06284068270848317	0.05991222043279546	3
HER2ST	ENSG00000161179	YDJC	0.1505384258663176	0.1461564419234224	3
HER2ST	ENSG00000161180	CCDC116	0.005991926226605267	-0.0031166182203691667	3
HER2ST	ENSG00000161202	DVL3	0.1805297903788925	0.18214969096613723	3
HER2ST	ENSG00000161203	AP2M1	-0.23901575801547945	0.09896465407006207	3
HER2ST	ENSG00000161204	ABCF3	0.18780489458898555	0.20209937296876948	3
HER2ST	ENSG00000161217	PCYT1A	0.0878330531159847	0.08742555502785525	3
HER2ST	ENSG00000161243	FBXO27	0.05328608137584063	0.06289977416964014	3
HER2ST	ENSG00000161249	DMKN	0.004044551929148733	0.0109449661714255	3
HER2ST	ENSG00000161265	U2AF1L4	0.030948233913596506	0.026817620199345166	3
HER2ST	ENSG00000161267	BDH1	0.16537000061264298	0.15344527217705436	3
HER2ST	ENSG00000161270	NPHS1	-0.001374082552075033	0.0033275018395118334	3
HER2ST	ENSG00000161277	THAP8	0.06935148286067663	0.02391451574263713	3
HER2ST	ENSG00000161281	COX7A1	0.003989525481757467	0.00015607111028526655	3
HER2ST	ENSG00000161298	ZNF382	0.046134635604689896	0.019797470812794298	3
HER2ST	ENSG00000161328	LRRC56	0.05501024911623187	0.034688802678246165	3
HER2ST	ENSG00000161381	PLXDC1	0.1056174314706078	0.112745970506671	3
HER2ST	ENSG00000161395	PGAP3	0.07800069361970016	0.084311307199117	3
HER2ST	ENSG00000161405	IKZF3	0.04832576899207503	0.034468875274366796	3
HER2ST	ENSG00000161509	GRIN2C	0.0022040160189842665	-0.0036725287451674	3
HER2ST	ENSG00000161513	FDXR	-0.004773350065890699	0.024777071164152398	3
HER2ST	ENSG00000161526	SAP30BP	0.14822473536563982	0.0486012718394964	3
HER2ST	ENSG00000161533	ACOX1	0.14516296009004934	0.1355179343193378	3
HER2ST	ENSG00000161542	PRPSAP1	0.1583100245489738	0.15534697777269935	3
HER2ST	ENSG00000161544	CYGB	-0.008477922550975134	0.009279338213554101	3
HER2ST	ENSG00000161547	SRSF2	0.32449649866104846	0.3038060340968782	3
HER2ST	ENSG00000161551	ZNF577	0.0695771649244407	-0.025424294703910635	3
HER2ST	ENSG00000161558	TMEM143	0.03618354400273793	0.032717248310933235	3
HER2ST	ENSG00000161610	HCRT	0.0003772379226447663	-0.0467345020399585	3
HER2ST	ENSG00000161618	ALDH16A1	0.032632591128073235	0.10086270716159973	3
HER2ST	ENSG00000161634	DCD	-0.010041706414745867	0.0002872971490880002	3
HER2ST	ENSG00000161638	ITGA5	0.13682481257009052	0.0529711658089539	3
HER2ST	ENSG00000161640	SIGLEC11	0.00040660218398073353	-0.0047526939105688336	3
HER2ST	ENSG00000161642	ZNF385A	0.0521801000230546	0.13429452533245556	3
HER2ST	ENSG00000161647	MPP3	0.034775323344209096	0.030738446220940834	3
HER2ST	ENSG00000161649	CD300LG	0.021680173747621167	0.012602799706032399	3
HER2ST	ENSG00000161653	NAGS	0.0034335274708394005	0.0068899969809149	3
HER2ST	ENSG00000161654	LSM12	0.0073465657647281335	-0.002034763767151533	3
HER2ST	ENSG00000161664	ASB16	0.0068306155090354335	0.020604852865346402	3
HER2ST	ENSG00000161671	EMC10	0.2952367467149639	0.3225961527847398	3
HER2ST	ENSG00000161677	JOSD2	0.16176116244998048	0.1755597538780694	3
HER2ST	ENSG00000161681	SHANK1	0.008843575977250233	0.04755864714283983	3
HER2ST	ENSG00000161682	FAM171A2	0.08119458812951053	0.04284739813500003	3
HER2ST	ENSG00000161692	DBF4B	0.007849627734799634	0.017966888077277702	3
HER2ST	ENSG00000161714	PLCD3	0.07370664788331266	0.042618513427962766	3
HER2ST	ENSG00000161791	FMNL3	0.047917293654842236	0.13311674843504837	3
HER2ST	ENSG00000161798	AQP5	-0.000666838959187018	-0.0209763085372407	3
HER2ST	ENSG00000161800	RACGAP1	0.15562153050090582	0.1149657773587592	3
HER2ST	ENSG00000161813	LARP4	0.18690397755884056	0.17057016300903302	3
HER2ST	ENSG00000161847	RAVER1	0.0015951647663481	0.0018845497018934669	3
HER2ST	ENSG00000161850	KRT82	-0.0010993778450777332	-0.0183481114076862	3
HER2ST	ENSG00000161860	SYCE2	0.026321592260811297	-0.05822073105097286	3
HER2ST	ENSG00000161888	SPC24	0.06171413290616723	0.052973284509036704	3
HER2ST	ENSG00000161904	LEMD2	0.15650107013860579	0.17489274544244507	3
HER2ST	ENSG00000161905	ALOX15	0.06632087921148304	0.0259242002715577	3
HER2ST	ENSG00000161911	TREML1	0.0358472406853068	0.017164121841261034	3
HER2ST	ENSG00000161914	ZNF653	0.09532711060733785	0.08739473837472617	3
HER2ST	ENSG00000161920	MED11	0.07107029150221629	0.06505517329536016	3
HER2ST	ENSG00000161921	CXCL16	0.09928229952116878	0.0570826176403734	3
HER2ST	ENSG00000161929	SCIMP	0.01841265797628167	0.047657121804791404	3
HER2ST	ENSG00000161940	BCL6B	0.025991274184941734	-0.010914908499023768	3
HER2ST	ENSG00000161944	ASGR2	0.00023518376014178443	0.004450311444903633	3
HER2ST	ENSG00000161955	TNFSF13	-0.007760069578835333	0.0013182800606170335	3
HER2ST	ENSG00000161956	SENP3	0.10343953225198144	0.12267999364406601	3
HER2ST	ENSG00000161958	FGF11	0.00023913700964923331	-0.0063538499915132335	3
HER2ST	ENSG00000161960	EIF4A1	0.034701476149861236	-0.010433365372730633	3
HER2ST	ENSG00000161980	POLR3K	0.11654361500484789	0.062206171446096664	3
HER2ST	ENSG00000161996	WDR90	0.19139618397025884	0.19651500571805483	3
HER2ST	ENSG00000161999	JMJD8	0.20933372054870225	0.1431100987521834	3
HER2ST	ENSG00000162004	CCDC78	-0.022260463772997535	0.017377794813312	3
HER2ST	ENSG00000162032	SPSB3	0.19190444541912285	0.18392843182842725	3
HER2ST	ENSG00000162039	MEIOB	0.00031710254041449987	0.025248147168828533	3
HER2ST	ENSG00000162040	HS3ST6	0.004091551894816267	0.0012018285976647	3
HER2ST	ENSG00000162063	CCNF	-0.01785010388180543	0.0810140829156741	3
HER2ST	ENSG00000162065	TBC1D24	0.1812089651517296	0.1984867153164571	3
HER2ST	ENSG00000162066	AMDHD2	0.16573826838604153	0.17643177170450217	3
HER2ST	ENSG00000162069	BICDL2	0.20971224933340968	0.19980958106539184	3
HER2ST	ENSG00000162073	PAQR4	0.17057472684246577	0.19136540795721327	3
HER2ST	ENSG00000162076	FLYWCH2	0.07965580966760318	0.15913911198358366	3
HER2ST	ENSG00000162078	ZG16B	0.09799996906262363	0.08667669699106458	3
HER2ST	ENSG00000162086	ZNF75A	0.0943075314173763	0.09845913551575892	3
HER2ST	ENSG00000162104	ADCY9	-0.018798310833192434	-0.05940691106942003	3
HER2ST	ENSG00000162105	SHANK2	0.21731465887441534	0.19349963037495144	3
HER2ST	ENSG00000162129	CLPB	0.0714451945473149	0.042823207809996065	3
HER2ST	ENSG00000162139	NEU3	0.09413692133096153	0.019330128963288232	3
HER2ST	ENSG00000162144	CYB561A3	0.10036231883597073	0.13379181668893203	3
HER2ST	ENSG00000162148	PPP1R32	0.0348456675374509	0.04589842824943189	3
HER2ST	ENSG00000162174	ASRGL1	0.10004708398415717	0.03374912426359306	3
HER2ST	ENSG00000162188	GNG3	-0.007763260693233566	-0.013173876261258433	3
HER2ST	ENSG00000162191	UBXN1	0.11054110355046654	0.10161333349432193	3
HER2ST	ENSG00000162194	LBHD1	0.059366130430340065	0.0669374074253839	3
HER2ST	ENSG00000162222	TTC9C	0.08413997673571993	0.054992665027109956	3
HER2ST	ENSG00000162227	TAF6L	0.10155672540064553	0.09840606912197665	3
HER2ST	ENSG00000162231	NXF1	0.20128713075329593	0.1683952413869549	3
HER2ST	ENSG00000162236	STX5	0.053343175310265833	0.11971764718638267	3
HER2ST	ENSG00000162241	SLC25A45	0.02985232159299143	0.0487676649094189	3
HER2ST	ENSG00000162267	ITIH3	-0.0006593877083160333	-0.0042717266048908345	3
HER2ST	ENSG00000162298	SYVN1	0.30776183034352944	0.29419058038236434	3
HER2ST	ENSG00000162300	ZFPL1	0.13913552522268297	0.0694723758462386	3
HER2ST	ENSG00000162337	LRP5	0.13584813867786052	0.07654226616130937	3
HER2ST	ENSG00000162341	TPCN2	-0.04074147853059477	-0.04678574982913297	3
HER2ST	ENSG00000162366	PDZK1IP1	0.054358139282771924	-0.008564699569239331	3
HER2ST	ENSG00000162367	TAL1	0.018155021002638667	0.018553234576268837	3
HER2ST	ENSG00000162368	CMPK1	0.21455737755774465	0.2011105746850649	3
HER2ST	ENSG00000162373	BEND5	0.0024976042537308667	-0.0015536164971223	3
HER2ST	ENSG00000162374	ELAVL4	0.015371657004459765	-0.022904217799402004	3
HER2ST	ENSG00000162377	COA7	0.032538501872281266	0.10100462870876957	3
HER2ST	ENSG00000162378	ZYG11B	0.13670184509240932	0.13999503928282234	3
HER2ST	ENSG00000162385	MAGOH	0.2680832560512782	0.2539486859207931	3
HER2ST	ENSG00000162390	ACOT11	0.01570285770478307	0.0167095451664057	3
HER2ST	ENSG00000162396	PARS2	0.044026844454707594	0.0198042791686848	3
HER2ST	ENSG00000162398	LEXM	-0.003974454067461734	-0.0212507812529934	3
HER2ST	ENSG00000162402	USP24	0.18698897336048317	0.18495761190316637	3
HER2ST	ENSG00000162407	PLPP3	0.15907413430812037	0.16356252250583272	3
HER2ST	ENSG00000162408	NOL9	0.15072828593201967	0.03548713516427913	3
HER2ST	ENSG00000162409	PRKAA2	0.027872204192559202	0.027541581872923434	3
HER2ST	ENSG00000162413	KLHL21	0.10372937708843487	0.11282800688565157	3
HER2ST	ENSG00000162415	ZSWIM5	0.008927261947037466	0.010685608543421399	3
HER2ST	ENSG00000162419	GMEB1	0.027048059383502132	-0.014292547735907634	3
HER2ST	ENSG00000162426	SLC45A1	0.011567565486332601	0.014497889579748966	3
HER2ST	ENSG00000162433	AK4	0.15224190009958227	0.10602515310267618	3
HER2ST	ENSG00000162434	JAK1	0.10159240381894673	0.3180991498219407	3
HER2ST	ENSG00000162437	RAVER2	0.028307733111233368	0.08843401341408685	3
HER2ST	ENSG00000162438	CTRC	0.010273969105801735	-0.008501841915210966	3
HER2ST	ENSG00000162441	LZIC	0.09875892213679037	0.09231090446205448	3
HER2ST	ENSG00000162444	RBP7	0.009801944291818633	-0.0074884998461261	3
HER2ST	ENSG00000162458	FBLIM1	0.20830015555075695	-0.0564291600206156	3
HER2ST	ENSG00000162461	SLC25A34	-0.007403254348209464	0.03331479740717474	3
HER2ST	ENSG00000162482	AKR7A3	0.015669557363645434	0.0209322196983024	3
HER2ST	ENSG00000162490	DRAXIN	0.0107530655910488	0.006763619062393567	3
HER2ST	ENSG00000162493	PDPN	0.051399179686776396	0.0824453374099196	3
HER2ST	ENSG00000162494	LRRC38	0.00023495499365823314	-0.0004563746018232664	3
HER2ST	ENSG00000162496	DHRS3	0.1273945948170388	0.04688874947476163	3
HER2ST	ENSG00000162510	MATN1	0.013022937604452367	0.0159142756871545	3
HER2ST	ENSG00000162511	LAPTM5	0.021408047138622266	-0.08397424332159142	3
HER2ST	ENSG00000162512	SDC3	0.21389485748971604	0.2116732248752821	3
HER2ST	ENSG00000162517	PEF1	0.21733734413248285	0.12577929743313926	3
HER2ST	ENSG00000162520	SYNC	0.11459222854266493	0.04616427356173517	3
HER2ST	ENSG00000162521	RBBP4	0.1993004019586846	0.17141400583664224	3
HER2ST	ENSG00000162522	KIAA1522	0.3089989009827352	0.30163755542806525	3
HER2ST	ENSG00000162542	TMCO4	0.14988644348015975	0.1550148547745983	3
HER2ST	ENSG00000162543	UBXN10	0.0392156484400484	0.037718292443603134	3
HER2ST	ENSG00000162545	CAMK2N1	-0.05511073897740429	0.042319707093117574	3
HER2ST	ENSG00000162551	ALPL	0.037347194094297397	0.05598356618211273	3
HER2ST	ENSG00000162552	WNT4	-0.017687147491299668	0.03213222014366444	3
HER2ST	ENSG00000162571	TTLL10	0.0049250055869911	-0.005861377884358666	3
HER2ST	ENSG00000162572	SCNN1D	0.026106664331079294	0.05275523352736194	3
HER2ST	ENSG00000162576	MXRA8	-0.012429620493340265	-0.1221169624743555	3
HER2ST	ENSG00000162585	FAAP20	0.13522244717804824	0.1399225623844886	3
HER2ST	ENSG00000162591	MEGF6	-0.0265231821332238	0.17668885667373324	3
HER2ST	ENSG00000162594	IL23R	0.0008721552398928332	-0.008699697988994334	3
HER2ST	ENSG00000162595	DIRAS3	0.030313437061729967	0.04243864900483887	3
HER2ST	ENSG00000162599	NFIA	0.27366222544518254	0.28950505222351447	3
HER2ST	ENSG00000162600	OMA1	0.041171860888801766	0.0925016928124187	3
HER2ST	ENSG00000162601	MYSM1	0.2430242800036949	0.23899754429276643	3
HER2ST	ENSG00000162604	TM2D1	0.23482075816548784	0.25027085940115984	3
HER2ST	ENSG00000162607	USP1	0.1354379647339302	0.06053734152388927	3
HER2ST	ENSG00000162613	FUBP1	0.25713012424877535	0.25392155183703874	3
HER2ST	ENSG00000162614	NEXN	-0.006880571028315067	0.012873385798466632	3
HER2ST	ENSG00000162616	DNAJB4	0.07013371697046437	0.04207366853191513	3
HER2ST	ENSG00000162618	ADGRL4	0.0754327193088222	0.0724879777001804	3
HER2ST	ENSG00000162620	LRRIQ3	-0.001942904525608833	0.011220060823108566	3
HER2ST	ENSG00000162623	TYW3	0.1066336074911582	0.10281171112274103	3
HER2ST	ENSG00000162624	LHX8	0.18464412323517032	0.05176642045513783	3
HER2ST	ENSG00000162627	SNX7	0.17616945321419908	0.16555691989340313	3
HER2ST	ENSG00000162630	B3GALT2	0.011525137980773032	0.0042507927085015	3
HER2ST	ENSG00000162631	NTNG1	0.029859179954414367	0.034385730339758634	3
HER2ST	ENSG00000162636	FAM102B	-0.0126455338508867	-0.0935256462715635	3
HER2ST	ENSG00000162639	HENMT1	0.15340907348056065	0.0410647587453819	3
HER2ST	ENSG00000162641	AKNAD1	0.018641550886013433	0.006174636485593234	3
HER2ST	ENSG00000162642	C1orf52	0.11879863082715074	0.13652255632167704	3
HER2ST	ENSG00000162645	GBP2	0.16273262021140614	-0.06845745340684539	3
HER2ST	ENSG00000162650	ATXN7L2	0.08130681306580684	0.04477800314999703	3
HER2ST	ENSG00000162654	GBP4	0.08100133654373996	0.0357815514300349	3
HER2ST	ENSG00000162664	ZNF326	0.23959060363309645	0.23392661794072875	3
HER2ST	ENSG00000162669	HFM1	0.0094957729891812	-0.0010345330883611001	3
HER2ST	ENSG00000162670	BRINP3	0.03113626403622693	0.03794749809326504	3
HER2ST	ENSG00000162676	GFI1	0.013593705008920431	0.014884632193805133	3
HER2ST	ENSG00000162687	KCNT2	0.0008251556816459999	0.004508348345254967	3
HER2ST	ENSG00000162688	AGL	0.029240491396826964	0.03069936454264093	3
HER2ST	ENSG00000162692	VCAM1	-0.032242319223433964	0.02079592223348523	3
HER2ST	ENSG00000162694	EXTL2	0.15982841575181633	-0.023906617193301033	3
HER2ST	ENSG00000162695	SLC30A7	0.047330138253360104	0.140092725249606	3
HER2ST	ENSG00000162702	ZNF281	0.056261292186256036	0.15941948601110514	3
HER2ST	ENSG00000162704	ARPC5	0.11167827233822737	0.3232357804497443	3
HER2ST	ENSG00000162706	CADM3	0.026691789848457964	0.002768425581833566	3
HER2ST	ENSG00000162711	NLRP3	0.015079975970986733	0.027817790171547296	3
HER2ST	ENSG00000162714	ZNF496	0.0359547204955574	-0.022898261757999763	3
HER2ST	ENSG00000162722	TRIM58	-0.0014206478362756337	0.0187592221976536	3
HER2ST	ENSG00000162723	SLAMF9	0.049314079936816864	0.009402873396492633	3
HER2ST	ENSG00000162729	IGSF8	0.1646294135416343	0.16383997255811059	3
HER2ST	ENSG00000162733	DDR2	-0.015230922079738135	-0.011609216009625264	3
HER2ST	ENSG00000162734	PEA15	0.2808298010359467	0.284084011082112	3
HER2ST	ENSG00000162735	PEX19	0.1208617116320228	0.1273742989963314	3
HER2ST	ENSG00000162736	NCSTN	0.3639075173404509	0.34735542354865406	3
HER2ST	ENSG00000162738	VANGL2	0.06205806866023147	0.10277087271675973	3
HER2ST	ENSG00000162739	SLAMF6	0.0009358541054795335	-0.001217178406860766	3
HER2ST	ENSG00000162745	OLFML2B	0.06660869188424293	0.06683666095654	3
HER2ST	ENSG00000162746	FCRLB	0.017677593139766766	0.039596060522393034	3
HER2ST	ENSG00000162747	FCGR3B	0.0113913506993645	0.021893573275185166	3
HER2ST	ENSG00000162755	KLHDC9	0.0816829682136801	0.06841509975986804	3
HER2ST	ENSG00000162757	C1orf74	-0.03522696381271884	0.0077670866003744345	3
HER2ST	ENSG00000162761	LMX1A	-0.016190359585765163	-0.004276667981340567	3
HER2ST	ENSG00000162769	FLVCR1	0.07997364375678594	0.0322597493276403	3
HER2ST	ENSG00000162772	ATF3	0.29613287245214964	0.3039809311296255	3
HER2ST	ENSG00000162775	RBM15	-0.028888721415340535	0.09160382462012394	3
HER2ST	ENSG00000162777	DENND2D	0.025910296579742004	0.07555855725184814	3
HER2ST	ENSG00000162779	AXDND1	-0.015497529095598499	0.0069808547106572335	3
HER2ST	ENSG00000162782	TDRD5	0.09817949545298654	0.11611907738703243	3
HER2ST	ENSG00000162783	IER5	0.24056087535166717	0.23684950278117567	3
HER2ST	ENSG00000162804	SNED1	0.031201783739606467	0.0956929393501163	3
HER2ST	ENSG00000162813	BPNT1	0.2141754601948435	0.1774763291032604	3
HER2ST	ENSG00000162814	SPATA17	0.020770963141881933	-0.015300052255151799	3
HER2ST	ENSG00000162817	C1orf115	0.024651516147865097	0.021758362495725134	3
HER2ST	ENSG00000162819	BROX	-0.07256350996486981	0.21707479064130916	3
HER2ST	ENSG00000162825	NBPF20	0.046744010532087564	0.012683918660123033	3
HER2ST	ENSG00000162836	ACP6	0.06893461610335273	0.0737623538057917	3
HER2ST	ENSG00000162843	WDR64	-0.0024782507717390997	-0.003428523551242301	3
HER2ST	ENSG00000162849	KIF26B	0.026095490562622167	0.0036119878906417328	3
HER2ST	ENSG00000162851	TFB2M	0.16301201176915486	0.15695794075433564	3
HER2ST	ENSG00000162852	CNST	0.14703974225200422	0.14705548908547014	3
HER2ST	ENSG00000162869	PPP1R21	-0.0538605901455377	0.10157233120723941	3
HER2ST	ENSG00000162873	KLHDC8A	0.055576147901269364	0.05063719898553337	3
HER2ST	ENSG00000162877	PM20D1	0.008272187544371234	0.0016390121784835999	3
HER2ST	ENSG00000162878	PKDCC	0.008061737553456766	0.04673450064657977	3
HER2ST	ENSG00000162881	OXER1	0.015290230174775134	0.014497365442305865	3
HER2ST	ENSG00000162882	HAAO	0.0153321375161509	0.0148040876874384	3
HER2ST	ENSG00000162885	B3GALNT2	0.013671834186680198	0.008996719470869568	3
HER2ST	ENSG00000162889	MAPKAPK2	0.320249006621293	0.32900813813414403	3
HER2ST	ENSG00000162892	IL24	0.008350772462679163	-0.0044735550448122665	3
HER2ST	ENSG00000162894	FCMR	0.04055672839043937	0.03687348782226327	3
HER2ST	ENSG00000162896	PIGR	0.05217053865074193	-0.021130496568815067	3
HER2ST	ENSG00000162909	CAPN2	0.3365859688540526	0.3430571195258154	3
HER2ST	ENSG00000162910	MRPL55	0.1938273002086056	0.21469309202148	3
HER2ST	ENSG00000162923	WDR26	0.30354409965973467	0.28805045483393826	3
HER2ST	ENSG00000162924	REL	0.017728733533640465	0.014268081127360234	3
HER2ST	ENSG00000162927	PUS10	0.021591147461344436	-0.025987442046529665	3
HER2ST	ENSG00000162928	PEX13	-0.055856108439055134	0.1503247131276956	3
HER2ST	ENSG00000162929	KIAA1841	0.09303850213472924	0.035329777290367965	3
HER2ST	ENSG00000162931	TRIM17	0.017327844272519596	0.02023804058310433	3
HER2ST	ENSG00000162944	RFTN2	-0.013000668944315267	-0.0042525347563061	3
HER2ST	ENSG00000162946	DISC1	0.023542006698906267	-0.019796834478652	3
HER2ST	ENSG00000162951	LRRTM1	-0.0093480432873783	0.009132133405013534	3
HER2ST	ENSG00000162959	MEMO1	0.04498741728551494	0.025501623507894994	3
HER2ST	ENSG00000162961	DPY30	0.23798145501905102	0.23423348577394099	3
HER2ST	ENSG00000162971	TYW5	0.0129308337761979	0.0033104798480141687	3
HER2ST	ENSG00000162975	KCNF1	-0.0012196140846802	-0.0001325693610492671	3
HER2ST	ENSG00000162980	ARL5A	0.14435834834951367	0.12467837570788103	3
HER2ST	ENSG00000162989	KCNJ3	-0.011566388238143134	0.011605467422629032	3
HER2ST	ENSG00000162994	CLHC1	-0.022570907055400796	-0.006904432596189965	3
HER2ST	ENSG00000162998	FRZB	-0.009181264254340035	0.0158797714416469	3
HER2ST	ENSG00000162999	DUSP19	0.014046137893326502	-0.04126762234217846	3
HER2ST	ENSG00000163001	CFAP36	0.11140352895435564	0.10726676320467476	3
HER2ST	ENSG00000163002	NUP35	0.07379119951285103	0.035942709705747804	3
HER2ST	ENSG00000163006	CCDC138	0.020015715732984066	0.0014582548444614328	3
HER2ST	ENSG00000163013	FBXO41	0.0604162291364238	0.051968236468278965	3
HER2ST	ENSG00000163017	ACTG2	0.0023090172101859667	0.0028247289705754333	3
HER2ST	ENSG00000163026	WDCP	0.08817183610188455	0.03946751692799993	3
HER2ST	ENSG00000163029	SMC6	-0.06183002305298377	0.18167606770873398	3
HER2ST	ENSG00000163032	VSNL1	0.07272796056234947	0.02417681706281873	3
HER2ST	ENSG00000163040	CCDC74A	-0.017517238413283568	0.021424464986808934	3
HER2ST	ENSG00000163053	SLC16A14	0.03873994854155207	0.0396236448990957	3
HER2ST	ENSG00000163060	TEKT4	0.012719489677706699	0.0130436511323491	3
HER2ST	ENSG00000163069	SGCB	0.07401650657491474	0.07486009368304353	3
HER2ST	ENSG00000163071	SPATA18	0.007313988008310933	-0.0029082619806700682	3
HER2ST	ENSG00000163072	NOSTRIN	0.011874659462194232	-0.006657338369560366	3
HER2ST	ENSG00000163075	CFAP221	-0.010072724681695634	4.673643019819989e-05	3
HER2ST	ENSG00000163082	SGPP2	0.0462199533663476	0.0294825824137657	3
HER2ST	ENSG00000163083	INHBB	0.25670137689610906	0.24508809287447575	3
HER2ST	ENSG00000163093	BBS5	0.0288921726904455	0.08600938337582374	3
HER2ST	ENSG00000163104	SMARCAD1	0.10058110629687629	0.0846200654002081	3
HER2ST	ENSG00000163106	HPGDS	-0.012803013592075167	0.0011860014524952	3
HER2ST	ENSG00000163110	PDLIM5	0.044402243249762635	0.04679522583537873	3
HER2ST	ENSG00000163116	STPG2	-0.021231565588797865	-0.013122730883627568	3
HER2ST	ENSG00000163121	NEURL3	0.05592149526574173	0.04759176049290329	3
HER2ST	ENSG00000163126	ANKRD23	0.03233903349301143	0.11497666923141553	3
HER2ST	ENSG00000163131	CTSS	0.03299034460308659	0.1492383792300113	3
HER2ST	ENSG00000163132	MSX1	0.051467402220733365	0.06399015260581746	3
HER2ST	ENSG00000163138	PACRGL	-0.038060719475250436	0.0278444567229726	3
HER2ST	ENSG00000163141	BNIPL	0.0320721945297866	0.06399407042710549	3
HER2ST	ENSG00000163145	C1QTNF7	-0.0026248971697233336	-0.003090862473048733	3
HER2ST	ENSG00000163154	TNFAIP8L2	0.02624335737631017	-0.003437789774654365	3
HER2ST	ENSG00000163155	LYSMD1	0.009398991860412067	0.014166114517110667	3
HER2ST	ENSG00000163156	SCNM1	0.10845967061813254	0.1001404878877253	3
HER2ST	ENSG00000163159	VPS72	0.18185409396335062	0.16580592876481878	3
HER2ST	ENSG00000163161	ERCC3	0.13947695808876057	0.13234209630382154	3
HER2ST	ENSG00000163162	RNF149	0.24918101961138484	0.23909577668581092	3
HER2ST	ENSG00000163166	IWS1	0.06834142542368897	0.15165976177296892	3
HER2ST	ENSG00000163170	BOLA3	0.15557727328445753	0.1598981268816229	3
HER2ST	ENSG00000163171	CDC42EP3	0.08131709869226574	0.025374981258032465	3
HER2ST	ENSG00000163191	S100A11	0.272049186546054	0.2914104677966933	3
HER2ST	ENSG00000163214	DHX57	0.09501603097474187	0.09632742415874813	3
HER2ST	ENSG00000163218	PGLYRP4	-0.0128822286971833	-0.020032972416214535	3
HER2ST	ENSG00000163219	ARHGAP25	-0.013911298293793234	0.007411875287835636	3
HER2ST	ENSG00000163220	S100A9	-0.04013539833135021	0.026993340581098663	3
HER2ST	ENSG00000163221	S100A12	0.027962835823577736	0.009820947443332765	3
HER2ST	ENSG00000163235	TGFA	0.007133856152761267	-0.0031423799541955007	3
HER2ST	ENSG00000163239	TDRD10	0.008872927829931265	0.013985082251822331	3
HER2ST	ENSG00000163249	CCNYL1	0.1029900900244163	0.1253831700615676	3
HER2ST	ENSG00000163251	FZD5	0.07143906863686661	0.025990515346684433	3
HER2ST	ENSG00000163257	DCAF16	0.10460549458365744	0.08464632371109172	3
HER2ST	ENSG00000163273	NPPC	0.0016968424589657676	0.05284814319790646	3
HER2ST	ENSG00000163281	GNPDA2	0.0296156833455621	0.005008052582162863	3
HER2ST	ENSG00000163288	GABRB1	-0.003748807846267433	-0.009942914255513633	3
HER2ST	ENSG00000163291	PAQR3	0.1156211448060326	0.11680946087608945	3
HER2ST	ENSG00000163293	NIPAL1	0.0108052745630874	0.028333207801411533	3
HER2ST	ENSG00000163297	ANTXR2	0.041437658549435	0.022406031896879165	3
HER2ST	ENSG00000163312	HELQ	0.04145365912032183	0.018426231300367933	3
HER2ST	ENSG00000163319	MRPS18C	0.03273459901427676	0.10506923096648102	3
HER2ST	ENSG00000163320	CGGBP1	0.19554447126797223	0.18074725786454574	3
HER2ST	ENSG00000163328	GPR155	-0.031155170752505363	0.012636158593129965	3
HER2ST	ENSG00000163344	PMVK	0.04670950602728147	0.170767279498813	3
HER2ST	ENSG00000163346	PBXIP1	0.17451013209389307	0.11866218837174547	3
HER2ST	ENSG00000163347	CLDN1	0.23118011229350888	0.2446405546850198	3
HER2ST	ENSG00000163348	PYGO2	0.19157180677434105	0.06678604318230207	3
HER2ST	ENSG00000163349	HIPK1	0.056496116424770294	0.1506550960789463	3
HER2ST	ENSG00000163354	DCST2	0.029874879843968832	0.028316713618389697	3
HER2ST	ENSG00000163357	DCST1	0.007734053892778033	0.012192369783474967	3
HER2ST	ENSG00000163359	COL6A3	-0.05479267127072579	0.25874088266709916	3
HER2ST	ENSG00000163374	YY1AP1	0.1675284906291756	0.06327749242537693	3
HER2ST	ENSG00000163376	KBTBD8	0.07012795705627563	0.05065592820576146	3
HER2ST	ENSG00000163378	EOGT	0.015474976786856567	0.0668482582911825	3
HER2ST	ENSG00000163380	LMOD3	0.013869997448650867	0.025928677453562	3
HER2ST	ENSG00000163382	NAXE	0.1485393220923944	0.17845525152186328	3
HER2ST	ENSG00000163389	POGLUT1	0.110238215169409	0.11164286567621377	3
HER2ST	ENSG00000163393	SLC22A15	-0.0008378972456425333	0.006686845660451267	3
HER2ST	ENSG00000163395	IGFN1	0.005466776708729267	0.0008073852497782336	3
HER2ST	ENSG00000163399	ATP1A1	0.3699841807629172	0.3771047494236823	3
HER2ST	ENSG00000163406	SLC15A2	0.016679660042587266	0.0161640459045903	3
HER2ST	ENSG00000163412	EIF4E3	0.03850511958325886	0.010695399047795798	3
HER2ST	ENSG00000163428	LRRC58	0.18219047877246933	0.17377906504229682	3
HER2ST	ENSG00000163430	FSTL1	-0.06823121982019519	0.32448617907488386	3
HER2ST	ENSG00000163431	LMOD1	-0.0055800690716944655	0.019826213412160332	3
HER2ST	ENSG00000163435	ELF3	0.2591977928591403	0.08622086309883416	3
HER2ST	ENSG00000163444	TMEM183A	-0.020651931506423905	0.057695508910104935	3
HER2ST	ENSG00000163449	TMEM169	0.004546871498727667	-0.0035755846179057666	3
HER2ST	ENSG00000163453	IGFBP7	0.2977427557562442	0.31077877544581883	3
HER2ST	ENSG00000163462	TRIM46	0.11226799447091863	0.053911249324607634	3
HER2ST	ENSG00000163463	KRTCAP2	0.029497677343977166	0.04516182071472704	3
HER2ST	ENSG00000163466	ARPC2	0.06283895687446424	0.19952653587131008	3
HER2ST	ENSG00000163467	TSACC	0.024072831699242136	0.025631191103179064	3
HER2ST	ENSG00000163468	CCT3	0.340790427024072	0.34490122759412406	3
HER2ST	ENSG00000163472	TMEM79	0.06439512608159663	0.15687742068710353	3
HER2ST	ENSG00000163479	SSR2	0.2237090245324783	0.08092157470176826	3
HER2ST	ENSG00000163481	RNF25	0.050888048451940504	0.0542801177036197	3
HER2ST	ENSG00000163482	STK36	0.030972320575269132	0.08955611042350574	3
HER2ST	ENSG00000163485	ADORA1	-0.0011601613892075334	-0.019698789511053933	3
HER2ST	ENSG00000163491	NEK10	-0.007874775012873134	-0.017182684278778334	3
HER2ST	ENSG00000163492	CCDC141	0.008506293560246866	-0.0034887741882153665	3
HER2ST	ENSG00000163499	CRYBA2	0.050004563725671	0.007017759492671698	3
HER2ST	ENSG00000163501	IHH	-0.005099212199216801	0.0006909214960682993	3
HER2ST	ENSG00000163508	EOMES	0.021430959733818134	-0.003419698935271867	3
HER2ST	ENSG00000163510	CWC22	0.1303479148423112	0.12991925322489714	3
HER2ST	ENSG00000163512	AZI2	0.11376647432590699	0.12931266430829805	3
HER2ST	ENSG00000163513	TGFBR2	0.028057555388681734	0.0891464973759362	3
HER2ST	ENSG00000163516	ANKZF1	0.16984417653393802	0.1597184191017341	3
HER2ST	ENSG00000163517	HDAC11	0.1140509042648718	0.10529117887312177	3
HER2ST	ENSG00000163519	TRAT1	0.043374420025348304	0.002896498398929734	3
HER2ST	ENSG00000163520	FBLN2	-0.0327712398798349	0.06294813769304	3
HER2ST	ENSG00000163521	GLB1L	0.03190620004552497	0.0991519491915832	3
HER2ST	ENSG00000163527	STT3B	0.08942725022882662	0.3069385030450669	3
HER2ST	ENSG00000163528	CHCHD4	0.086623364907478	0.02789950318544543	3
HER2ST	ENSG00000163531	NFASC	0.04850425660616516	0.13220374449616656	3
HER2ST	ENSG00000163534	FCRL1	-0.0052449025531489	0.004833696021894133	3
HER2ST	ENSG00000163535	SGO2	0.07248800180798043	0.0185203617057633	3
HER2ST	ENSG00000163536	SERPINI1	0.07907481208077827	-0.05819425097804796	3
HER2ST	ENSG00000163539	CLASP2	-0.038198574600820434	0.02675635769215877	3
HER2ST	ENSG00000163541	SUCLG1	0.18361072175897472	0.18577141846836406	3
HER2ST	ENSG00000163545	NUAK2	0.052875265852093505	0.012671968031906332	3
HER2ST	ENSG00000163558	PRKCI	0.15986885823001298	0.13820169511756678	3
HER2ST	ENSG00000163563	MNDA	0.005231838642897367	0.04267334790549946	3
HER2ST	ENSG00000163564	PYHIN1	-0.018868414793441302	-0.04972007349042956	3
HER2ST	ENSG00000163565	IFI16	0.05030337180931407	0.054152626419015935	3
HER2ST	ENSG00000163568	AIM2	0.018066233840757836	-0.003937154842572101	3
HER2ST	ENSG00000163576	EFHB	0.013228217859929267	-0.0039291742932430675	3
HER2ST	ENSG00000163577	EIF5A2	0.019292039610426966	0.061394982116597	3
HER2ST	ENSG00000163590	PPM1L	0.020144938274994265	0.06550292449539563	3
HER2ST	ENSG00000163596	ICA1L	0.056703752027188935	0.0049455683204494	3
HER2ST	ENSG00000163600	ICOS	-0.04818181245043643	0.017474488633706	3
HER2ST	ENSG00000163602	RYBP	0.1267046320915942	0.1355135537971788	3
HER2ST	ENSG00000163605	PPP4R2	0.05920702082958016	0.1662080352187005	3
HER2ST	ENSG00000163606	CD200R1	0.01632005159162463	0.05853669960730734	3
HER2ST	ENSG00000163607	GTPBP8	0.09631911912981013	0.04155478978271777	3
HER2ST	ENSG00000163608	NEPRO	0.07106545725428697	0.1801820565275201	3
HER2ST	ENSG00000163611	SPICE1	0.06999763029553771	0.21742800251517316	3
HER2ST	ENSG00000163617	CCDC191	0.0386271865809742	0.0386742633038444	3
HER2ST	ENSG00000163618	CADPS	-0.0037325090406259997	0.003959148881551266	3
HER2ST	ENSG00000163623	NKX6-1	-0.029711468716156902	-0.006297315437790965	3
HER2ST	ENSG00000163624	CDS1	0.20535696321243288	0.19609664250374456	3
HER2ST	ENSG00000163625	WDFY3	0.17886734848744898	-0.05302989913343206	3
HER2ST	ENSG00000163626	COX18	0.14085155177948536	0.1375317830364907	3
HER2ST	ENSG00000163629	PTPN13	0.07267984251266824	0.009547060042986067	3
HER2ST	ENSG00000163631	ALB	0.03794962750095473	0.012249821188429433	3
HER2ST	ENSG00000163633	C4orf36	0.03352255255948853	0.027460051426199904	3
HER2ST	ENSG00000163634	THOC7	0.0621926264014575	0.20471746652764947	3
HER2ST	ENSG00000163635	ATXN7	0.07671690114714035	0.05937396908568407	3
HER2ST	ENSG00000163636	PSMD6	0.04025099376153627	0.11479069042602036	3
HER2ST	ENSG00000163637	PRICKLE2	0.033694954321202536	0.04450551759436253	3
HER2ST	ENSG00000163638	ADAMTS9	-0.01742678116318007	-0.002622700043808502	3
HER2ST	ENSG00000163644	PPM1K	0.0023038884818574004	0.0060679273888415665	3
HER2ST	ENSG00000163645	ERICH6	0.0017587302099165666	-0.0058098259298521	3
HER2ST	ENSG00000163655	GMPS	-0.035138701392437	0.1175845332300393	3
HER2ST	ENSG00000163659	TIPARP	0.149292961414553	0.10726423419330887	3
HER2ST	ENSG00000163660	CCNL1	0.21922809558284295	0.19968272699085643	3
HER2ST	ENSG00000163661	PTX3	0.001174933768772533	0.00033273841011899975	3
HER2ST	ENSG00000163666	HESX1	0.005338884275083299	0.027834566679596367	3
HER2ST	ENSG00000163673	DCLK3	0.0203744044180948	0.03225884291426273	3
HER2ST	ENSG00000163681	SLMAP	0.19045380268970424	0.055381337400643105	3
HER2ST	ENSG00000163683	SMIM14	0.20337791601728736	0.19696188107750792	3
HER2ST	ENSG00000163686	ABHD6	0.07334769274497364	0.021623678864128967	3
HER2ST	ENSG00000163687	DNASE1L3	0.022658707823490203	0.012357576634791534	3
HER2ST	ENSG00000163694	RBM47	0.2344783858160968	0.20931733886772427	3
HER2ST	ENSG00000163697	APBB2	0.050489794485216864	0.04527650344192526	3
HER2ST	ENSG00000163701	IL17RE	0.0332090887012866	0.093819354836082	3
HER2ST	ENSG00000163702	IL17RC	0.16911501173703966	0.1658260095592427	3
HER2ST	ENSG00000163703	CRELD1	0.1455738306623795	0.13928829174996327	3
HER2ST	ENSG00000163704	PRRT3	0.0376567869902655	0.10636045561873797	3
HER2ST	ENSG00000163710	PCOLCE2	0.02582084033881697	-0.004816489606647031	3
HER2ST	ENSG00000163714	U2SURP	0.29296412101267616	0.25442843352928074	3
HER2ST	ENSG00000163719	MTMR14	0.11382269339423623	0.10706449281918373	3
HER2ST	ENSG00000163728	TTC14	0.22802086419026502	0.21033801838486935	3
HER2ST	ENSG00000163734	CXCL3	0.015130408314471065	-0.012485493139565866	3
HER2ST	ENSG00000163735	CXCL5	0.030514667456211602	-0.004922258910046833	3
HER2ST	ENSG00000163738	MTHFD2L	0.034880029879781366	0.03276540947151937	3
HER2ST	ENSG00000163739	CXCL1	0.0717533575990192	0.03594051362752553	3
HER2ST	ENSG00000163743	RCHY1	0.1273054575961118	0.11988981977548284	3
HER2ST	ENSG00000163749	CCDC158	-0.0166564970361931	-0.012008411066347332	3
HER2ST	ENSG00000163751	CPA3	0.007131739575832167	-0.0076194299543482355	3
HER2ST	ENSG00000163754	GYG1	0.041667747323320126	0.04105583591825648	3
HER2ST	ENSG00000163755	HPS3	0.15404984152872178	0.33190249936255345	3
HER2ST	ENSG00000163762	TM4SF18	0.028825966730828063	-0.0353254415215549	3
HER2ST	ENSG00000163781	TOPBP1	0.17852654017014338	0.16804797127542762	3
HER2ST	ENSG00000163785	RYK	0.20136007080677376	0.20040523173681377	3
HER2ST	ENSG00000163788	SNRK	0.02431457716992126	0.09320030249163057	3
HER2ST	ENSG00000163792	TCF23	0.006772758505123166	0.0023993568377603997	3
HER2ST	ENSG00000163794	UCN	0.05258789278880147	0.1149645308790773	3
HER2ST	ENSG00000163795	ZNF513	0.20142980437596048	0.20574024339304608	3
HER2ST	ENSG00000163798	SLC4A1AP	0.09232206487640016	0.08061785798484412	3
HER2ST	ENSG00000163803	PLB1	0.010296263930337366	-0.00014485276369576665	3
HER2ST	ENSG00000163806	SPDYA	0.028535660059396565	0.08287206229904837	3
HER2ST	ENSG00000163807	KIAA1143	0.0208996759894728	0.020364271149739464	3
HER2ST	ENSG00000163808	KIF15	0.045247003821739164	0.0119673450915191	3
HER2ST	ENSG00000163810	TGM4	-0.00025963511878490013	0.005766933284705	3
HER2ST	ENSG00000163811	WDR43	0.09853861246343824	0.10378089973518717	3
HER2ST	ENSG00000163812	ZDHHC3	0.039366626939972164	0.11450259479703684	3
HER2ST	ENSG00000163814	CDCP1	0.18515510436220053	0.17787047544810627	3
HER2ST	ENSG00000163815	CLEC3B	-0.00022405551575523344	-0.0002776016345132001	3
HER2ST	ENSG00000163817	SLC6A20	-0.012143146415205365	-0.010958944454541734	3
HER2ST	ENSG00000163818	LZTFL1	0.09216652396180118	0.06559455140333327	3
HER2ST	ENSG00000163820	FYCO1	0.11593398838477116	0.11157368330091096	3
HER2ST	ENSG00000163823	CCR1	-0.016115398029284734	0.011777705578844435	3
HER2ST	ENSG00000163827	LRRC2	-0.008039480124220733	-0.0021793816187572986	3
HER2ST	ENSG00000163832	ELP6	0.06351315134941277	0.007903183760878035	3
HER2ST	ENSG00000163833	FBXO40	-0.012152969254776366	0.002676158693699033	3
HER2ST	ENSG00000163840	DTX3L	0.12644685180904244	0.11480270353925633	3
HER2ST	ENSG00000163848	ZNF148	0.10868436116990199	0.07793739985686464	3
HER2ST	ENSG00000163864	NMNAT3	0.013425333629481902	-0.014628665027205098	3
HER2ST	ENSG00000163866	SMIM12	0.027610637820499564	0.09811753341876044	3
HER2ST	ENSG00000163867	ZMYM6	0.0838157467749357	0.07640841554549853	3
HER2ST	ENSG00000163870	TPRA1	0.1827303754978482	0.194057745993514	3
HER2ST	ENSG00000163872	YEATS2	0.19715946492893419	0.17699800764986895	3
HER2ST	ENSG00000163873	GRIK3	-0.08664963232404073	-0.002201504859106899	3
HER2ST	ENSG00000163874	ZC3H12A	0.15405710620162047	0.04582977115851434	3
HER2ST	ENSG00000163875	MEAF6	0.06505784020017148	0.047037418149119	3
HER2ST	ENSG00000163877	SNIP1	0.13778504647114556	0.12184760236412918	3
HER2ST	ENSG00000163879	DNALI1	0.04032584131805343	0.005072766543607301	3
HER2ST	ENSG00000163882	POLR2H	0.3059123672484727	0.3067395615509441	3
HER2ST	ENSG00000163884	KLF15	-0.0010594957362496337	-0.003329401034585266	3
HER2ST	ENSG00000163888	CAMK2N2	0.0201279991117721	0.008369710412206566	3
HER2ST	ENSG00000163898	LIPH	0.027080183510494	0.07074971484328267	3
HER2ST	ENSG00000163900	TMEM41A	0.1313909223311171	0.11928486834857148	3
HER2ST	ENSG00000163904	SENP2	0.13834697843823704	0.1100130797945148	3
HER2ST	ENSG00000163909	HEYL	0.0335995244160358	-0.0119097103203782	3
HER2ST	ENSG00000163913	IFT122	0.11010316896067107	0.13591104093262607	3
HER2ST	ENSG00000163914	RHO	0.0097693854723875	0.012488334783411466	3
HER2ST	ENSG00000163918	RFC4	0.19162474160636578	0.17390446046265365	3
HER2ST	ENSG00000163930	BAP1	0.15531496731522723	0.16065225073329906	3
HER2ST	ENSG00000163931	TKT	0.05595462636609807	0.1765388551479055	3
HER2ST	ENSG00000163932	PRKCD	0.16787005873958064	0.11175232647625981	3
HER2ST	ENSG00000163933	RFT1	0.03744805863147004	0.13390124569895706	3
HER2ST	ENSG00000163935	SFMBT1	0.026390066570889534	0.03004950507624747	3
HER2ST	ENSG00000163938	GNL3	0.0824614229905538	0.07470833713614866	3
HER2ST	ENSG00000163939	PBRM1	0.18824247303132338	0.18455186043659455	3
HER2ST	ENSG00000163945	UVSSA	0.024676306542972	0.014946085591786904	3
HER2ST	ENSG00000163947	ARHGEF3	0.1604104703626468	0.14640549375780107	3
HER2ST	ENSG00000163950	SLBP	0.20293148479758016	0.19162194629998452	3
HER2ST	ENSG00000163956	LRPAP1	0.19342732348882938	0.18839884296940643	3
HER2ST	ENSG00000163958	ZDHHC19	0.005764765907045967	0.0187203175378651	3
HER2ST	ENSG00000163959	SLC51A	0.0407648690575429	0.0191963729058306	3
HER2ST	ENSG00000163960	UBXN7	0.16264286082503507	0.1573098808935472	3
HER2ST	ENSG00000163961	RNF168	0.07850194113059904	0.08322638453329907	3
HER2ST	ENSG00000163964	PIGX	0.21311667567595094	0.206168943748315	3
HER2ST	ENSG00000163975	MELTF	0.055669413595138904	0.058772128976067296	3
HER2ST	ENSG00000163993	S100P	0.02640744890411463	0.044112355576575064	3
HER2ST	ENSG00000163995	ABLIM2	0.04650854962559736	0.023808057173425462	3
HER2ST	ENSG00000164002	EXO5	0.07603898067098397	0.0253557570195041	3
HER2ST	ENSG00000164007	CLDN19	0.0032114204410299014	0.006121516471135867	3
HER2ST	ENSG00000164008	C1orf50	0.02779720719870703	0.0077556561227744335	3
HER2ST	ENSG00000164010	ERMAP	0.05736420344192	0.0485657359929072	3
HER2ST	ENSG00000164011	ZNF691	0.10058457990836574	0.06708218243377793	3
HER2ST	ENSG00000164022	AIMP1	0.16520242626280154	0.1608908054885467	3
HER2ST	ENSG00000164023	SGMS2	0.09041345292889218	0.07838681009151016	3
HER2ST	ENSG00000164024	METAP1	0.11759093471225744	0.11432873317996617	3
HER2ST	ENSG00000164031	DNAJB14	-0.01600532190555527	-0.014869484827212271	3
HER2ST	ENSG00000164035	EMCN	0.0343739876646418	-0.014024139408682836	3
HER2ST	ENSG00000164037	SLC9B1	0.01802959442224973	0.028083228421752437	3
HER2ST	ENSG00000164038	SLC9B2	0.004335859311435736	0.015513667719318197	3
HER2ST	ENSG00000164039	BDH2	0.1543711208726827	0.15386615419001481	3
HER2ST	ENSG00000164040	PGRMC2	0.2563749398868203	0.25859761823601163	3
HER2ST	ENSG00000164045	CDC25A	0.1050164597348316	0.10696697154819186	3
HER2ST	ENSG00000164048	ZNF589	0.05612982213125787	0.05036250456923316	3
HER2ST	ENSG00000164049	FBXW12	0.012453698071778402	-2.0029722508800005e-05	3
HER2ST	ENSG00000164050	PLXNB1	0.1865342530968209	0.28417172299253485	3
HER2ST	ENSG00000164051	CCDC51	0.08006499010610284	0.0659832952371791	3
HER2ST	ENSG00000164054	SHISA5	0.25779802832424853	0.09142107643981308	3
HER2ST	ENSG00000164056	SPRY1	0.0279085021521631	0.013835786394524333	3
HER2ST	ENSG00000164061	BSN	0.017358421152288864	0.03809597245189877	3
HER2ST	ENSG00000164062	APEH	0.07729437533246179	0.08644216282661883	3
HER2ST	ENSG00000164066	INTU	0.07366274826983364	0.014033308725428432	3
HER2ST	ENSG00000164068	RNF123	0.0372185786357403	0.04583251646294003	3
HER2ST	ENSG00000164070	HSPA4L	0.0033789514344212666	-0.015398167808385802	3
HER2ST	ENSG00000164073	MFSD8	0.08716532672640849	0.031797859548644065	3
HER2ST	ENSG00000164074	ABHD18	0.0527156056851485	0.013863356824573831	3
HER2ST	ENSG00000164076	CAMKV	0.011890317440993331	-0.0006390537699919	3
HER2ST	ENSG00000164077	MON1A	-0.018099210110864964	-0.029962227367787735	3
HER2ST	ENSG00000164078	MST1R	0.15923120349409084	0.1498809191567584	3
HER2ST	ENSG00000164080	RAD54L2	0.06462497492580373	0.0576495401760151	3
HER2ST	ENSG00000164081	TEX264	0.10688869909328913	0.016912852308684435	3
HER2ST	ENSG00000164082	GRM2	0.013939215019978432	0.009725875293109967	3
HER2ST	ENSG00000164086	DUSP7	0.044549860144950736	0.0545246949635775	3
HER2ST	ENSG00000164087	POC1A	0.0150005244943448	0.045389147240321864	3
HER2ST	ENSG00000164088	PPM1M	0.08529702681258704	0.03009845618846413	3
HER2ST	ENSG00000164091	WDR82	0.1246364848733771	0.11707647899008511	3
HER2ST	ENSG00000164096	C4orf3	0.18089996129819017	0.050480181093216225	3
HER2ST	ENSG00000164099	PRSS12	0.009646678820656866	0.0180611011455998	3
HER2ST	ENSG00000164104	HMGB2	0.22635308825069392	0.21821312441210997	3
HER2ST	ENSG00000164105	SAP30	0.0221088752313779	-0.012009116953817735	3
HER2ST	ENSG00000164106	SCRG1	0.0122779289807083	-0.0036921936252618678	3
HER2ST	ENSG00000164109	MAD2L1	0.09494689904733204	0.026103171397007102	3
HER2ST	ENSG00000164111	ANXA5	0.2537828540720413	0.24315878174423408	3
HER2ST	ENSG00000164112	TMEM155	-0.004493728093152867	0.0057870309673617	3
HER2ST	ENSG00000164114	MAP9	0.06254497907634966	0.11979732737263031	3
HER2ST	ENSG00000164117	FBXO8	0.09583957162058097	0.03733478970246963	3
HER2ST	ENSG00000164118	CEP44	0.08018605795330937	0.03402847062140077	3
HER2ST	ENSG00000164120	HPGD	0.04990124885044134	0.11172401078644573	3
HER2ST	ENSG00000164124	TMEM144	0.12925468601160492	0.09648353743277584	3
HER2ST	ENSG00000164128	NPY1R	0.0177306282153837	0.012663604133548667	3
HER2ST	ENSG00000164134	NAA15	0.10749048136969401	0.10530661838330413	3
HER2ST	ENSG00000164136	IL15	0.07143820510219924	0.019391202679916803	3
HER2ST	ENSG00000164142	FAM160A1	0.02109907175168117	0.012407571548328765	3
HER2ST	ENSG00000164144	ARFIP1	0.11618997070719633	0.10675454680374709	3
HER2ST	ENSG00000164151	ICE1	0.12742405343716864	0.1015586669091742	3
HER2ST	ENSG00000164161	HHIP	-0.0038338512747006664	-0.0034918150970469665	3
HER2ST	ENSG00000164162	ANAPC10	0.039984294771684366	0.0087383627415272	3
HER2ST	ENSG00000164163	ABCE1	0.04298333768865603	0.1431061403339108	3
HER2ST	ENSG00000164164	OTUD4	0.0876882015182362	0.06951145390344489	3
HER2ST	ENSG00000164167	LSM6	0.057531476088721424	0.06876567554544667	3
HER2ST	ENSG00000164168	TMEM184C	0.10605952207694976	0.10900264329785224	3
HER2ST	ENSG00000164169	PRMT9	0.06459390106052644	0.03108066747694983	3
HER2ST	ENSG00000164171	ITGA2	0.22850619789314072	0.11056582992407783	3
HER2ST	ENSG00000164172	MOCS2	0.15006864266636363	0.1690292039204433	3
HER2ST	ENSG00000164175	SLC45A2	-0.002595840438941967	-0.0011011023160828334	3
HER2ST	ENSG00000164176	EDIL3	0.026641511799635267	0.0428603182054905	3
HER2ST	ENSG00000164180	TMEM161B	0.08629084136910503	0.0619131938331553	3
HER2ST	ENSG00000164181	ELOVL7	0.010253784837063601	0.010373951947606234	3
HER2ST	ENSG00000164182	NDUFAF2	-0.0140868955568483	0.03837114019483993	3
HER2ST	ENSG00000164185	ZNF474	0.024918655866498496	0.007628411166615633	3
HER2ST	ENSG00000164187	LMBRD2	0.06262391597538321	0.11276380493294164	3
HER2ST	ENSG00000164188	RANBP3L	0.019351432372354534	0.027852831467353702	3
HER2ST	ENSG00000164190	NIPBL	0.1526024905532426	-0.05259865753372587	3
HER2ST	ENSG00000164197	RNF180	0.0306498396607477	0.001940164060976134	3
HER2ST	ENSG00000164199	ADGRV1	0.0501486560737186	0.027039128044377036	3
HER2ST	ENSG00000164209	SLC25A46	0.047049412544971005	0.12576658625823425	3
HER2ST	ENSG00000164211	STARD4	0.0606651971691832	-0.0209434918749142	3
HER2ST	ENSG00000164219	PGGT1B	0.12947717274520235	0.12264949373504751	3
HER2ST	ENSG00000164220	F2RL2	0.012325967356387968	0.028244693622951764	3
HER2ST	ENSG00000164221	CCDC112	0.08769376770708757	0.07503180338131814	3
HER2ST	ENSG00000164236	ANKRD33B	0.015429283761795832	-0.019455915411525863	3
HER2ST	ENSG00000164237	CMBL	0.06864151869736569	0.0594049950642594	3
HER2ST	ENSG00000164241	C5orf63	0.04336328085559863	0.0262753241138734	3
HER2ST	ENSG00000164244	PRRC1	0.18313469701806337	0.16714760708578902	3
HER2ST	ENSG00000164251	F2RL1	-0.0881574572035327	0.08511853974413074	3
HER2ST	ENSG00000164252	AGGF1	0.0527282830449216	0.043036216554742164	3
HER2ST	ENSG00000164253	WDR41	0.06764132999262217	0.05157769834871437	3
HER2ST	ENSG00000164258	NDUFS4	0.0857287857734763	0.28744629083540685	3
HER2ST	ENSG00000164266	SPINK1	0.005415955991092567	0.009127318257818	3
HER2ST	ENSG00000164283	ESM1	0.03796295446994236	0.06785239634971764	3
HER2ST	ENSG00000164284	GRPEL2	0.029850029334907966	0.026305042984183537	3
HER2ST	ENSG00000164287	CDC20B	-0.011524182524671902	-0.021916072910638167	3
HER2ST	ENSG00000164291	ARSK	0.022614048726918	-0.020738631083245432	3
HER2ST	ENSG00000164292	RHOBTB3	0.05538907942373803	0.033170328552414766	3
HER2ST	ENSG00000164294	GPX8	0.15547751246874086	0.1530667407756941	3
HER2ST	ENSG00000164296	TIGD6	0.01824426706124437	0.0086852394422016	3
HER2ST	ENSG00000164300	SERINC5	0.14356908781132963	0.13655574975231544	3
HER2ST	ENSG00000164303	ENPP6	0.003638080728266834	-0.012728192776570668	3
HER2ST	ENSG00000164305	CASP3	0.07385598469041084	0.19388975150858292	3
HER2ST	ENSG00000164306	PRIMPOL	0.08424472053322417	0.08877789081637516	3
HER2ST	ENSG00000164307	ERAP1	0.05168483226731203	0.052632330347279134	3
HER2ST	ENSG00000164308	ERAP2	0.016260050785716934	0.050846172482461066	3
HER2ST	ENSG00000164309	CMYA5	0.009187564630211333	0.0152270727694239	3
HER2ST	ENSG00000164318	EGFLAM	-0.007264968285387499	0.0332975488436279	3
HER2ST	ENSG00000164323	CFAP97	0.1434274915362793	0.120846501514934	3
HER2ST	ENSG00000164327	RICTOR	0.0680430703721715	0.031771406145469895	3
HER2ST	ENSG00000164330	EBF1	-0.008508245057590002	-0.0010937748290352333	3
HER2ST	ENSG00000164331	ANKRA2	0.09557264773808986	0.07268888539529096	3
HER2ST	ENSG00000164332	UBLCP1	0.12300497195313054	0.12757847057306992	3
HER2ST	ENSG00000164338	UTP15	0.020167764064467738	0.08062139472219626	3
HER2ST	ENSG00000164342	TLR3	0.0437206841513158	0.032337913163171035	3
HER2ST	ENSG00000164344	KLKB1	0.006176833525198367	-0.011565608552308001	3
HER2ST	ENSG00000164346	NSA2	0.14807931507219926	0.13158885897126368	3
HER2ST	ENSG00000164347	GFM2	0.16570717466362095	0.1500819690543186	3
HER2ST	ENSG00000164362	TERT	0.03928163579324783	0.010264658775042198	3
HER2ST	ENSG00000164366	CCDC127	0.05013212312303983	0.028149218883011834	3
HER2ST	ENSG00000164379	FOXQ1	-0.014600006448237335	0.0218550840581706	3
HER2ST	ENSG00000164393	ADGRF2	-0.011411585025524898	6.0952479555669015e-06	3
HER2ST	ENSG00000164398	ACSL6	-0.002096767725384599	0.012361595850153935	3
HER2ST	ENSG00000164403	SHROOM1	0.03795440525356943	0.024160720553787568	3
HER2ST	ENSG00000164404	GDF9	0.08943528558977987	0.08806241252193714	3
HER2ST	ENSG00000164405	UQCRQ	-0.007855073613895203	0.18766469441446554	3
HER2ST	ENSG00000164406	LEAP2	0.0025227001718002005	0.009377882161751101	3
HER2ST	ENSG00000164411	GJB7	0.023749430719645734	0.02594232822750533	3
HER2ST	ENSG00000164414	SLC35A1	0.026824838006893805	0.016776755647725766	3
HER2ST	ENSG00000164418	GRIK2	0.02387271070894187	0.005520266460958633	3
HER2ST	ENSG00000164434	FABP7	0.0245054074333652	0.029717085421302535	3
HER2ST	ENSG00000164440	TXLNB	0.04304115932450057	0.016846830761196734	3
HER2ST	ENSG00000164442	CITED2	0.3587696173584643	0.36222912878221636	3
HER2ST	ENSG00000164463	CREBRF	0.11189216266627906	0.10956203464519487	3
HER2ST	ENSG00000164465	DCBLD1	0.0653708220447546	0.026249627278229798	3
HER2ST	ENSG00000164466	SFXN1	0.3265898943606293	0.34938417151800033	3
HER2ST	ENSG00000164483	SAMD3	0.006616621069014034	0.024565016069576465	3
HER2ST	ENSG00000164484	TMEM200A	0.039600620238747226	0.0386254562353099	3
HER2ST	ENSG00000164485	IL22RA2	0.0099109372867829	-0.007056723063089899	3
HER2ST	ENSG00000164488	DACT2	0.017577297355865103	0.015136096899316767	3
HER2ST	ENSG00000164494	PDSS2	0.07999453235515853	0.0866925587222912	3
HER2ST	ENSG00000164506	STXBP5	0.06162848990969574	0.022600490289830234	3
HER2ST	ENSG00000164512	ANKRD55	5.883821898163347e-05	-0.00010738616166356604	3
HER2ST	ENSG00000164520	RAET1E	-0.0034526984651566672	0.004912465185238567	3
HER2ST	ENSG00000164530	PI16	-0.0025368840445733677	0.04254145289758934	3
HER2ST	ENSG00000164535	DAGLB	0.04006094114216747	0.11357900978387682	3
HER2ST	ENSG00000164542	KIAA0895	0.05993437369432817	0.021069200081895934	3
HER2ST	ENSG00000164543	STK17A	0.1569996352795671	0.1448731697330723	3
HER2ST	ENSG00000164548	TRA2A	0.24441779205518457	0.2316506659304753	3
HER2ST	ENSG00000164574	GALNT10	0.167083328253784	0.1906782376560496	3
HER2ST	ENSG00000164576	SAP30L	0.04758667519153137	0.07361330795704797	3
HER2ST	ENSG00000164588	HCN1	-0.0003742410517399333	0.004331121638014733	3
HER2ST	ENSG00000164591	MYOZ3	0.008823643699310166	0.0055891591829515	3
HER2ST	ENSG00000164597	COG5	0.19851903767498583	0.18748177156315418	3
HER2ST	ENSG00000164603	BMT2	0.031154476356515536	0.034646008580578806	3
HER2ST	ENSG00000164604	GPR85	-0.003064005068434667	0.0041472517843001	3
HER2ST	ENSG00000164609	SLU7	0.0483734246049105	0.11812190613523428	3
HER2ST	ENSG00000164611	PTTG1	-0.03518707845420607	0.1168629443815941	3
HER2ST	ENSG00000164615	CAMLG	0.11910759250993407	0.10785874806106094	3
HER2ST	ENSG00000164619	BMPER	0.0041502458259655	0.0029274912588314332	3
HER2ST	ENSG00000164620	RELL2	0.07768398811336584	0.06109613444815947	3
HER2ST	ENSG00000164626	KCNK5	-0.033436131575492	0.013180311405715066	3
HER2ST	ENSG00000164627	KIF6	0.012252684663805835	0.0003941660400820666	3
HER2ST	ENSG00000164631	ZNF12	0.11957145977908486	0.13005920075380392	3
HER2ST	ENSG00000164638	SLC29A4	-0.0162306765020814	0.10561335522629921	3
HER2ST	ENSG00000164647	STEAP1	0.08345100983297404	0.030960290002161665	3
HER2ST	ENSG00000164649	CDCA7L	0.06141098930582726	0.12594281430306264	3
HER2ST	ENSG00000164654	MIOS	0.13491750535810612	0.12054510474733454	3
HER2ST	ENSG00000164663	USP49	0.028326762684832103	0.06869133234812426	3
HER2ST	ENSG00000164674	SYTL3	0.019216773635597532	0.0222046964464096	3
HER2ST	ENSG00000164683	HEY1	0.020536304334932434	-0.02153193850393083	3
HER2ST	ENSG00000164684	ZNF704	0.11912529754455249	0.12152366766741483	3
HER2ST	ENSG00000164687	FABP5	-0.0098078731751837	-0.005627712318985366	3
HER2ST	ENSG00000164690	SHH	0.006864494019578	-0.0003971046981850332	3
HER2ST	ENSG00000164691	TAGAP	0.06466048274123007	0.09737389287905046	3
HER2ST	ENSG00000164692	COL1A2	0.09487094310885935	0.39159366879590835	3
HER2ST	ENSG00000164694	FNDC1	0.09383161513457583	0.11787076348571696	3
HER2ST	ENSG00000164695	CHMP4C	0.1419846164713078	-0.031903326830927496	3
HER2ST	ENSG00000164707	SLC13A4	-0.013105071213205097	0.018069309374014866	3
HER2ST	ENSG00000164708	PGAM2	0.0012290579107221329	-0.0011966546737479998	3
HER2ST	ENSG00000164713	BRI3	0.1973586888466953	0.19351053869259913	3
HER2ST	ENSG00000164715	LMTK2	0.007670956816114062	0.07008466293430386	3
HER2ST	ENSG00000164729	SLC35G3	-0.0004765434143506001	-0.0031040272026019327	3
HER2ST	ENSG00000164733	CTSB	-0.08248880489352696	0.09082785524278632	3
HER2ST	ENSG00000164736	SOX17	-0.0035802614958406324	0.0014485767440213001	3
HER2ST	ENSG00000164741	DLC1	0.002137435646622867	0.014296674672501867	3
HER2ST	ENSG00000164742	ADCY1	0.0518250054615573	-0.008579854580853535	3
HER2ST	ENSG00000164743	C8orf48	0.010925206449982567	0.045535422709209204	3
HER2ST	ENSG00000164744	SUN3	-0.0010199522484953662	-0.0022132765966436	3
HER2ST	ENSG00000164746	C7orf57	-8.413008331806668e-05	0.003976710979351867	3
HER2ST	ENSG00000164751	PEX2	0.18246035904860466	0.18063279518439568	3
HER2ST	ENSG00000164754	RAD21	0.21088291620168428	0.05374746687455689	3
HER2ST	ENSG00000164756	SLC30A8	0.030095681475346803	0.017940163180080435	3
HER2ST	ENSG00000164758	MED30	0.08835505291155543	0.07729004121092277	3
HER2ST	ENSG00000164761	TNFRSF11B	0.04316714454572646	0.0437463276789821	3
HER2ST	ENSG00000164764	SBSPON	0.05510142520341387	0.046577501499777234	3
HER2ST	ENSG00000164776	PHKG1	0.034561431667943364	0.12395457330171562	3
HER2ST	ENSG00000164778	EN2	0.028631458720394132	-0.0026454007702421344	3
HER2ST	ENSG00000164796	CSMD3	0.0036707161416653	0.0049490687536842	3
HER2ST	ENSG00000164808	SPIDR	0.21308363025845	0.06924615994986212	3
HER2ST	ENSG00000164815	ORC5	0.09760767176379392	0.09633943896891527	3
HER2ST	ENSG00000164818	DNAAF5	0.14198109632995312	0.0664689411960651	3
HER2ST	ENSG00000164823	OSGIN2	0.17967576327961599	0.15993571929986247	3
HER2ST	ENSG00000164825	DEFB1	0.0470534163111506	-0.020321448623804365	3
HER2ST	ENSG00000164828	SUN1	0.3469452008874701	0.31523227162282436	3
HER2ST	ENSG00000164830	OXR1	0.18842815930310938	0.17570508999891424	3
HER2ST	ENSG00000164849	GPR146	0.005343529634306968	-0.0046165413790554	3
HER2ST	ENSG00000164850	GPER1	0.009261452556435934	0.004557006102305467	3
HER2ST	ENSG00000164855	TMEM184A	0.14194191694187455	0.13843080245391678	3
HER2ST	ENSG00000164867	NOS3	0.0215497194866637	-0.010318751939497	3
HER2ST	ENSG00000164877	MICALL2	0.13608695754758385	0.14391130632460555	3
HER2ST	ENSG00000164879	CA3	0.0008802233875448004	0.0054528679579196665	3
HER2ST	ENSG00000164880	INTS1	0.06955255611786894	0.18942244482752613	3
HER2ST	ENSG00000164885	CDK5	0.14527447640770683	0.14337630842209076	3
HER2ST	ENSG00000164889	SLC4A2	0.16506067419126091	0.16368666537562754	3
HER2ST	ENSG00000164893	SLC7A13	0.011811783326600198	0.004709532435725801	3
HER2ST	ENSG00000164896	FASTK	0.22648263313724892	0.16625181595046015	3
HER2ST	ENSG00000164897	TMUB1	0.1404146285415042	0.13210564320303975	3
HER2ST	ENSG00000164902	PHAX	0.05540625753723413	0.059519829223841005	3
HER2ST	ENSG00000164904	ALDH7A1	0.2042793504449468	0.20925131164829547	3
HER2ST	ENSG00000164916	FOXK1	0.1564815333414748	0.15250648595510374	3
HER2ST	ENSG00000164919	COX6C	0.341157268924559	0.32813132269640977	3
HER2ST	ENSG00000164924	YWHAZ	0.42590094828541697	0.41482405311904774	3
HER2ST	ENSG00000164929	BAALC	0.018577146385059768	0.0293702016953814	3
HER2ST	ENSG00000164930	FZD6	0.20509167056702612	0.18229686446859428	3
HER2ST	ENSG00000164932	CTHRC1	-0.0685525831992736	0.2953191026122519	3
HER2ST	ENSG00000164933	SLC25A32	0.04475262213589013	0.1499040704405097	3
HER2ST	ENSG00000164934	DCAF13	0.08256517372036716	0.1745596018886291	3
HER2ST	ENSG00000164938	TP53INP1	0.17512716341454293	0.058022563549290224	3
HER2ST	ENSG00000164941	INTS8	0.0819360459004533	0.19828423426545524	3
HER2ST	ENSG00000164946	FREM1	0.039211051401702	0.0316523905000486	3
HER2ST	ENSG00000164949	GEM	0.02929359977347497	0.020630586807879565	3
HER2ST	ENSG00000164951	PDP1	0.12946149223504913	0.025333491607453365	3
HER2ST	ENSG00000164953	TMEM67	0.09162181469542337	0.07047386906328407	3
HER2ST	ENSG00000164970	FAM219A	0.0321572986312875	0.11109283661948344	3
HER2ST	ENSG00000164972	C9orf24	0.009103535864705201	0.019260863167043202	3
HER2ST	ENSG00000164975	SNAPC3	0.10681401926024449	0.10569103734337006	3
HER2ST	ENSG00000164978	NUDT2	-0.027024032733369563	0.09052599233951426	3
HER2ST	ENSG00000164983	TMEM65	0.04875915872862616	0.0966482395694578	3
HER2ST	ENSG00000164985	PSIP1	0.017224232880774567	0.013192203947077064	3
HER2ST	ENSG00000164989	CCDC171	0.043956501659845965	0.02597916928320307	3
HER2ST	ENSG00000165006	UBAP1	0.046409764236964995	0.04673895354498423	3
HER2ST	ENSG00000165023	DIRAS2	0.009766478265735066	0.03342945799993363	3
HER2ST	ENSG00000165025	SYK	0.10289952979794874	0.10317767663160472	3
HER2ST	ENSG00000165028	NIPSNAP3B	0.04224739965888977	-0.005617787725420736	3
HER2ST	ENSG00000165029	ABCA1	0.06791984845554627	0.0270821237573068	3
HER2ST	ENSG00000165030	NFIL3	0.10794822138957404	0.11368507943033428	3
HER2ST	ENSG00000165046	LETM2	0.0023970239387312	0.0054307699121261335	3
HER2ST	ENSG00000165055	METTL2B	-0.029816655798873465	0.04905565104001277	3
HER2ST	ENSG00000165060	FXN	0.003780296502200034	0.007787084425104566	3
HER2ST	ENSG00000165061	ZMAT4	0.0161484824955436	-0.0008200006177431664	3
HER2ST	ENSG00000165071	TMEM71	-0.007557794244780802	0.012475426757243968	3
HER2ST	ENSG00000165072	MAMDC2	0.006328135961740799	0.0013955373943782	3
HER2ST	ENSG00000165078	CPA6	-0.0097170012984052	-0.004210119192983433	3
HER2ST	ENSG00000165084	C8orf34	-0.004737583723263667	0.00042111530375889993	3
HER2ST	ENSG00000165091	TMC1	0.027938016880690964	-0.016642273938682537	3
HER2ST	ENSG00000165092	ALDH1A1	0.0105750275998417	0.010380906336728833	3
HER2ST	ENSG00000165097	KDM1B	0.13585441279403954	0.13165774694537255	3
HER2ST	ENSG00000165102	HGSNAT	0.07825059244200033	0.3384931456726113	3
HER2ST	ENSG00000165105	RASEF	0.10933181661398472	-0.016491635750069396	3
HER2ST	ENSG00000165113	GKAP1	-0.000278386844260232	0.012738317251052067	3
HER2ST	ENSG00000165115	KIF27	0.010330921129807399	-7.68413373492989e-05	3
HER2ST	ENSG00000165118	C9orf64	0.02339275902920304	0.014977801735173801	3
HER2ST	ENSG00000165119	HNRNPK	0.356921477755072	0.3316817383788271	3
HER2ST	ENSG00000165124	SVEP1	0.004735202908319033	-0.0020384672473291996	3
HER2ST	ENSG00000165125	TRPV6	0.05627837419207989	0.053623823109299196	3
HER2ST	ENSG00000165138	ANKS6	0.024469781664085335	0.05435070277260647	3
HER2ST	ENSG00000165140	FBP1	0.055914894353747135	0.07229485084212434	3
HER2ST	ENSG00000165156	ZHX1	0.08127300575447087	0.09360303303953503	3
HER2ST	ENSG00000165168	CYBB	0.018749037828665365	-0.025863249475174266	3
HER2ST	ENSG00000165169	DYNLT3	0.15403344705238686	0.15468910646575304	3
HER2ST	ENSG00000165175	MID1IP1	0.29615189596572694	0.31111236856616115	3
HER2ST	ENSG00000165185	KIAA1958	0.05053192255554743	0.037698958107767196	3
HER2ST	ENSG00000165186	PTCHD1	0.0257537802567137	-0.024913546501270433	3
HER2ST	ENSG00000165188	RNF183	0.011323968676068101	-0.001983433205713534	3
HER2ST	ENSG00000165192	ASB11	0.002527181763368433	-0.0012945520124252666	3
HER2ST	ENSG00000165194	PCDH19	0.004382016489636066	-0.008358153197646434	3
HER2ST	ENSG00000165195	PIGA	0.10981689000731804	0.07043002173166034	3
HER2ST	ENSG00000165197	VEGFD	0.027448449410227903	0.0019210155441816673	3
HER2ST	ENSG00000165209	STRBP	0.054589857565538226	0.12946607642105615	3
HER2ST	ENSG00000165215	CLDN3	0.0287343183013353	0.06308159134122374	3
HER2ST	ENSG00000165219	GAPVD1	0.13329810481339877	0.12674625487046173	3
HER2ST	ENSG00000165233	CARD19	0.1456136606279171	0.10265838987361053	3
HER2ST	ENSG00000165238	WNK2	0.061890540862556576	0.13501145814024273	3
HER2ST	ENSG00000165240	ATP7A	-0.011227738680708333	0.009768760049155834	3
HER2ST	ENSG00000165244	ZNF367	0.056196115671140495	0.014090013555368265	3
HER2ST	ENSG00000165259	HDX	0.014533202836266334	-0.0235729769601679	3
HER2ST	ENSG00000165264	NDUFB6	0.21759217733594557	0.20114244141435933	3
HER2ST	ENSG00000165269	AQP7	-0.018796052557793135	-0.008650151589745867	3
HER2ST	ENSG00000165271	NOL6	0.043303028128753966	0.0303945124815473	3
HER2ST	ENSG00000165272	AQP3	0.006918038458642933	0.005152949743884399	3
HER2ST	ENSG00000165275	TRMT10B	0.05872772454591926	0.05320544692484686	3
HER2ST	ENSG00000165280	VCP	0.29606022601619153	0.10613501768784804	3
HER2ST	ENSG00000165282	PIGO	0.057064525321360894	0.061568304831758236	3
HER2ST	ENSG00000165283	STOML2	0.26392424671279585	0.2704167083052269	3
HER2ST	ENSG00000165288	BRWD3	0.0306282708317218	0.034318562460583006	3
HER2ST	ENSG00000165300	SLITRK5	-0.0148470525019856	0.014691429564246164	3
HER2ST	ENSG00000165304	MELK	0.025104590933882398	0.04235264724191687	3
HER2ST	ENSG00000165312	OTUD1	-0.025978459170056367	0.060132141216713265	3
HER2ST	ENSG00000165322	ARHGAP12	0.18834542468521706	0.17948648032366418	3
HER2ST	ENSG00000165323	FAT3	-0.004308176064913833	-0.008037106942542466	3
HER2ST	ENSG00000165338	HECTD2	0.0798149071844704	0.0870218043409799	3
HER2ST	ENSG00000165355	FBXO33	0.07063660480243826	0.06438729198825936	3
HER2ST	ENSG00000165359	INTS6L	-0.0275361572165136	0.06621402096551994	3
HER2ST	ENSG00000165379	LRFN5	-0.0024032100261740332	-0.0006516949937195667	3
HER2ST	ENSG00000165389	SPTSSA	0.25785835838540905	0.28885041408248197	3
HER2ST	ENSG00000165392	WRN	0.13064073647510863	0.11322431038239171	3
HER2ST	ENSG00000165409	TSHR	-0.0020103702178183667	0.010784522311753466	3
HER2ST	ENSG00000165410	CFL2	0.0152331464641434	0.007383592874051534	3
HER2ST	ENSG00000165416	SUGT1	0.03240643464626993	0.10686381247380171	3
HER2ST	ENSG00000165417	GTF2A1	0.14108045006695438	0.1190859653062591	3
HER2ST	ENSG00000165424	ZCCHC24	0.12499786970217071	0.12779396885512037	3
HER2ST	ENSG00000165434	PGM2L1	0.07254025430882673	0.18411163333554034	3
HER2ST	ENSG00000165443	PHYHIPL	-0.006017286703605	-0.015744978337961534	3
HER2ST	ENSG00000165449	SLC16A9	0.031839234518015	0.008343960444664	3
HER2ST	ENSG00000165457	FOLR2	0.030916026656912537	0.003971277536339965	3
HER2ST	ENSG00000165458	INPPL1	0.268484973063978	0.27650625023371517	3
HER2ST	ENSG00000165462	PHOX2A	0.005369021906272766	0.012769335573769467	3
HER2ST	ENSG00000165474	GJB2	0.016897238520953765	0.08322691968456426	3
HER2ST	ENSG00000165475	CRYL1	0.062328440808710334	0.05848595030904883	3
HER2ST	ENSG00000165476	REEP3	0.28682971098305804	0.27365744405860787	3
HER2ST	ENSG00000165480	SKA3	0.0259506096999487	0.018327918424420737	3
HER2ST	ENSG00000165487	MICU2	0.1521896226410915	0.12015606949921524	3
HER2ST	ENSG00000165490	DDIAS	0.06862298591814964	0.04824025446616013	3
HER2ST	ENSG00000165494	PCF11	0.1832215094231643	0.1681764338633406	3
HER2ST	ENSG00000165495	PKNOX2	0.05238706375012686	0.0131607885965764	3
HER2ST	ENSG00000165501	LRR1	-0.0082633904260182	0.012465020248168835	3
HER2ST	ENSG00000165506	DNAAF2	0.09026137840589764	0.08604694176139473	3
HER2ST	ENSG00000165512	ZNF22	0.18450062232441092	0.16050343778761222	3
HER2ST	ENSG00000165516	KLHDC2	0.08537665357054225	0.21575630295016668	3
HER2ST	ENSG00000165521	EML5	0.0982110894999233	0.04176826464074534	3
HER2ST	ENSG00000165525	NEMF	0.231392494705277	0.21150045434344233	3
HER2ST	ENSG00000165527	ARF6	0.07597789808319927	0.20474416033716036	3
HER2ST	ENSG00000165533	TTC8	0.15122008582342933	0.14829923945592152	3
HER2ST	ENSG00000165548	TMEM63C	0.10196528410630316	0.05234827922617372	3
HER2ST	ENSG00000165555	NOXRED1	0.006243722301486066	0.0120742805381669	3
HER2ST	ENSG00000165566	AMER2	-0.0032305276794956667	-0.0007216009699281667	3
HER2ST	ENSG00000165568	AKR1E2	0.008933860006715467	0.011579347100448898	3
HER2ST	ENSG00000165572	KBTBD6	0.04627815644989247	0.0527173512947558	3
HER2ST	ENSG00000165588	OTX2	0.0099947862651403	0.008880063361644134	3
HER2ST	ENSG00000165591	FAAH2	0.10360216026254593	-0.025585096053950967	3
HER2ST	ENSG00000165606	DRGX	0.0034073704430426332	-0.005071535456471332	3
HER2ST	ENSG00000165609	NUDT5	0.2143571479549832	0.2299723422601083	3
HER2ST	ENSG00000165617	DACT1	-0.014383966889416901	-0.017579578227875297	3
HER2ST	ENSG00000165621	OXGR1	0.026459648947544403	-0.000659704390293466	3
HER2ST	ENSG00000165623	UCMA	-0.006768998964504766	-0.0013129837656331664	3
HER2ST	ENSG00000165626	BEND7	0.01947559763012367	0.005487209845646966	3
HER2ST	ENSG00000165630	PRPF18	0.12509934172189846	0.12166938813823784	3
HER2ST	ENSG00000165632	TAF3	0.013161834450571971	0.07694667182399623	3
HER2ST	ENSG00000165633	VSTM4	0.08762633592491154	-0.01655709250951176	3
HER2ST	ENSG00000165637	VDAC2	0.06502711712750493	0.16459674017791778	3
HER2ST	ENSG00000165644	COMTD1	0.16344003434285592	0.1252272453990373	3
HER2ST	ENSG00000165646	SLC18A2	-0.011705982246786269	-0.013432250903202832	3
HER2ST	ENSG00000165650	PDZD8	0.09335364186105004	0.07949334365100263	3
HER2ST	ENSG00000165655	ZNF503	0.0877093397497782	0.061045934573503935	3
HER2ST	ENSG00000165661	QSOX2	0.0293220199163038	0.07402345347677153	3
HER2ST	ENSG00000165669	FAM204A	0.10154087583729077	0.1013052124523879	3
HER2ST	ENSG00000165671	NSD1	0.0852958234270802	0.26209144377217974	3
HER2ST	ENSG00000165672	PRDX3	0.2545166332003694	0.12982610751508042	3
HER2ST	ENSG00000165675	ENOX2	0.027349988641498735	0.039846323054507464	3
HER2ST	ENSG00000165678	GHITM	0.08030229322004197	0.2945785032641414	3
HER2ST	ENSG00000165684	SNAPC4	0.060993050614963705	0.06821426424047013	3
HER2ST	ENSG00000165685	TMEM52B	0.007865567781945667	-0.0006411831247385003	3
HER2ST	ENSG00000165688	PMPCA	0.020923240580904764	0.06330181931152956	3
HER2ST	ENSG00000165695	AK8	0.020969265200529566	0.04807510925902673	3
HER2ST	ENSG00000165698	SPACA9	0.07366544277616639	0.0316752293008847	3
HER2ST	ENSG00000165699	TSC1	0.1654187380214215	0.15458847898572492	3
HER2ST	ENSG00000165702	GFI1B	-0.009141567802677199	0.0009001662339989334	3
HER2ST	ENSG00000165704	HPRT1	0.028306629159541602	0.044575822531076226	3
HER2ST	ENSG00000165714	BORCS5	0.02697731697180943	0.0295432249127096	3
HER2ST	ENSG00000165724	ZMYND19	0.14349460593988292	0.14301247160270478	3
HER2ST	ENSG00000165730	STOX1	0.011650221615161667	-0.008544911595470632	3
HER2ST	ENSG00000165731	RET	-0.03048704680708947	0.05690417974310533	3
HER2ST	ENSG00000165732	DDX21	0.15194346531502034	0.14736012493912606	3
HER2ST	ENSG00000165733	BMS1	0.1037012758553562	0.0988098532748855	3
HER2ST	ENSG00000165752	STK32C	0.07055776375447163	0.05686003387468297	3
HER2ST	ENSG00000165775	FUNDC2	0.1464848717933667	0.1742900232956719	3
HER2ST	ENSG00000165792	METTL17	0.18305626495067714	0.1811646472768856	3
HER2ST	ENSG00000165794	SLC39A2	0.0018299477256289332	-0.001380627493139933	3
HER2ST	ENSG00000165795	NDRG2	0.030445777780448335	0.009380837090693466	3
HER2ST	ENSG00000165799	RNASE7	0.0008549090922398672	-0.0142673388910363	3
HER2ST	ENSG00000165801	ARHGEF40	0.10400518104493268	0.1147398968755526	3
HER2ST	ENSG00000165802	NSMF	0.19485401085388446	0.1956094312186526	3
HER2ST	ENSG00000165804	ZNF219	0.0800893385073851	0.07873257757699223	3
HER2ST	ENSG00000165805	C12orf50	0.0005091681746338334	0.002983715729569266	3
HER2ST	ENSG00000165806	CASP7	0.13095283343479722	0.1123667887571488	3
HER2ST	ENSG00000165807	PPP1R36	-0.027904173048806834	-0.0158315297810185	3
HER2ST	ENSG00000165810	BTNL9	0.004866960305071899	0.004662118405075466	3
HER2ST	ENSG00000165813	CCDC186	-0.004362344697506432	0.08160997331027603	3
HER2ST	ENSG00000165816	VWA2	0.007385074951001666	0.010452730677776167	3
HER2ST	ENSG00000165819	METTL3	0.21183046041185227	0.19715591434841148	3
HER2ST	ENSG00000165821	SALL2	0.007488583756467365	0.0042973082355170665	3
