## Supplementary material for "Pretrained gene representations transfer mean expression more broadly than spatial patterns in virtual spatial transcriptomics": Source Data: figure_2_per_gene_graph_pcc.tsv (part 3 of 3)

cohort	gene_id	gene_symbol	graph_off_pcc	graph_enabled_pcc	n_seeds
HER2ST	ENSG00000165832	TRUB1	0.1553181498327	0.13806816805890662	3
HER2ST	ENSG00000165861	ZFYVE1	0.0759676785335311	0.0829177107900725	3
HER2ST	ENSG00000165863	C10orf82	0.033822789838726	0.08694509196662466	3
HER2ST	ENSG00000165868	HSPA12A	0.017308876348628436	-0.0175366314920089	3
HER2ST	ENSG00000165879	FRAT1	0.0010298054202615991	0.0045428675783961	3
HER2ST	ENSG00000165886	UBTD1	0.10393650160539226	0.10561068299033244	3
HER2ST	ENSG00000165887	ANKRD2	0.005179446176399867	0.004833854500386433	3
HER2ST	ENSG00000165891	E2F7	0.0042925398080135005	0.013286395173571367	3
HER2ST	ENSG00000165895	ARHGAP42	0.006796682742390534	-0.008719552011932334	3
HER2ST	ENSG00000165898	ISCA2	0.10533711982095824	0.1142636931637357	3
HER2ST	ENSG00000165899	OTOGL	0.040091209809791466	0.05370693840802867	3
HER2ST	ENSG00000165905	LARGE2	0.14768921307562077	0.1241477330961185	3
HER2ST	ENSG00000165912	PACSIN3	0.12629871054626865	0.12687019999192908	3
HER2ST	ENSG00000165914	TTC7B	0.057751005463877035	-0.013117935825884766	3
HER2ST	ENSG00000165915	SLC39A13	0.04258982656632673	0.16984341336624484	3
HER2ST	ENSG00000165916	PSMC3	0.10212770678690315	0.10509278536510436	3
HER2ST	ENSG00000165917	RAPSN	-0.009244182833419498	0.001969480789222433	3
HER2ST	ENSG00000165923	AGBL2	-0.0014278450129998007	0.0020252569037161666	3
HER2ST	ENSG00000165929	TC2N	0.24199779527374574	0.2131854996802078	3
HER2ST	ENSG00000165934	CPSF2	0.13499128862040183	0.13779888140142452	3
HER2ST	ENSG00000165935	SMCO2	0.0145667506239567	0.0058675436549853995	3
HER2ST	ENSG00000165943	MOAP1	0.12685413071105375	0.11309988733157479	3
HER2ST	ENSG00000165948	IFI27L1	0.019159140873822932	0.06732117197728273	3
HER2ST	ENSG00000165949	IFI27	0.008583833663236833	-0.0012519843080768672	3
HER2ST	ENSG00000165959	CLMN	0.11838548913810566	0.039933239422249335	3
HER2ST	ENSG00000165983	PTER	0.1271011051269926	0.12813600672596945	3
HER2ST	ENSG00000165995	CACNB2	0.009612889155862133	-0.02285082168412503	3
HER2ST	ENSG00000165996	HACD1	-0.010080311918088532	0.028020416960285732	3
HER2ST	ENSG00000165997	ARL5B	0.18784579545542543	0.19166542812583098	3
HER2ST	ENSG00000166002	SMCO4	0.14680849466197152	0.15548290191820513	3
HER2ST	ENSG00000166004	CEP295	0.06893776811892577	0.18007983893144566	3
HER2ST	ENSG00000166012	TAF1D	0.21972764424856936	0.21411509009252686	3
HER2ST	ENSG00000166016	ABTB2	0.02199110963951043	0.07989314191153517	3
HER2ST	ENSG00000166024	R3HCC1L	0.06281020318889834	-0.0026623631835883655	3
HER2ST	ENSG00000166025	AMOTL1	0.020466833916616963	0.04286906956304893	3
HER2ST	ENSG00000166033	HTRA1	0.09839901599235024	-0.008501312553640894	3
HER2ST	ENSG00000166037	CEP57	0.05388175261096704	0.04107128707251066	3
HER2ST	ENSG00000166046	TCP11L2	-0.012336345261959732	0.007733823897612136	3
HER2ST	ENSG00000166068	SPRED1	0.025754219926781466	0.0872463955491639	3
HER2ST	ENSG00000166073	GPR176	0.0112243714700324	0.019897487628530764	3
HER2ST	ENSG00000166086	JAM3	0.006675583001356164	-0.0211474922954189	3
HER2ST	ENSG00000166091	CMTM5	0.013907249735559101	0.0004390773050099329	3
HER2ST	ENSG00000166105	GLB1L3	-0.0033771033961156	0.0006208823257542335	3
HER2ST	ENSG00000166106	ADAMTS15	0.0089367091380916	-0.013460935394453968	3
HER2ST	ENSG00000166111	SVOP	-0.019388055979833	-0.029794304449658204	3
HER2ST	ENSG00000166123	GPT2	0.1898633702426965	0.1771984658567141	3
HER2ST	ENSG00000166126	AMN	0.08009285243598924	0.042212330545436404	3
HER2ST	ENSG00000166128	RAB8B	0.0789515658288472	0.09650713622023517	3
HER2ST	ENSG00000166130	IKBIP	0.06892398778134252	0.029654802224826627	3
HER2ST	ENSG00000166135	HIF1AN	0.07940164112793767	0.06863122259842709	3
HER2ST	ENSG00000166136	NDUFB8	0.08122553467266033	0.06150016887740073	3
HER2ST	ENSG00000166140	ZFYVE19	0.13730735985283427	0.14553287981136112	3
HER2ST	ENSG00000166143	PPP1R14D	-0.013062210699624202	-0.0034821187234551666	3
HER2ST	ENSG00000166145	SPINT1	0.22943688718820865	0.21396486072812368	3
HER2ST	ENSG00000166147	FBN1	0.017452785807443364	0.0479002239671742	3
HER2ST	ENSG00000166148	AVPR1A	-0.0106915050582588	-0.020219327303930935	3
HER2ST	ENSG00000166153	DEPDC4	-0.028508652072529634	-0.005165333742503299	3
HER2ST	ENSG00000166164	BRD7	0.25162478757111023	0.2472649783361669	3
HER2ST	ENSG00000166165	CKB	0.08566515123340707	0.0636283818687805	3
HER2ST	ENSG00000166166	TRMT61A	0.046248457660730304	0.04460600984412707	3
HER2ST	ENSG00000166167	BTRC	0.08496407667200827	0.08307136293562971	3
HER2ST	ENSG00000166169	POLL	0.06377547860089	0.0446994132559315	3
HER2ST	ENSG00000166170	BAG5	0.0362464244248314	0.0508099142518319	3
HER2ST	ENSG00000166171	DPCD	0.08209327608549127	0.007826236091646066	3
HER2ST	ENSG00000166173	LARP6	0.035289058065541466	-0.04031291977473587	3
HER2ST	ENSG00000166181	API5	0.2011688247392097	0.1910924946991933	3
HER2ST	ENSG00000166183	ASPG	-0.018515446846550935	-0.0150388267527407	3
HER2ST	ENSG00000166188	ZNF319	0.027640280847940735	0.052880154360535274	3
HER2ST	ENSG00000166189	HPS6	0.0210605016947235	0.07093228021386054	3
HER2ST	ENSG00000166192	SENP8	0.004386463533689267	0.004491988878148399	3
HER2ST	ENSG00000166197	NOLC1	0.132063705067452	0.12969179299928082	3
HER2ST	ENSG00000166199	ALKBH3	-0.03433438485220477	0.10167925183137204	3
HER2ST	ENSG00000166200	COPS2	0.09160991483549513	0.08439502541490544	3
HER2ST	ENSG00000166206	GABRB3	0.1196622773668619	0.04769301766609674	3
HER2ST	ENSG00000166224	SGPL1	0.17449421550530161	0.15243522419508168	3
HER2ST	ENSG00000166225	FRS2	0.06224731789319366	0.028939356440791198	3
HER2ST	ENSG00000166226	CCT2	0.19947040124522944	0.19749695083836047	3
HER2ST	ENSG00000166228	PCBD1	0.2808932865075253	0.26817631832210675	3
HER2ST	ENSG00000166233	ARIH1	0.07198935336500853	0.18504334623401897	3
HER2ST	ENSG00000166246	C16orf71	0.012163530106628467	0.004454172968537	3
HER2ST	ENSG00000166250	CLMP	0.014743791177117766	-0.011165196592573633	3
HER2ST	ENSG00000166257	SCN3B	0.026485393253207267	-0.0189374938273531	3
HER2ST	ENSG00000166260	COX11	0.16812961498200296	0.14993696127773928	3
HER2ST	ENSG00000166261	ZNF202	0.029125438300339698	-0.005261162236045165	3
HER2ST	ENSG00000166262	FAM227B	0.049197109738127735	0.09223078400820939	3
HER2ST	ENSG00000166263	STXBP4	0.03625322747860176	0.019738121147414234	3
HER2ST	ENSG00000166265	CYYR1	0.0004079821884457995	-0.009675475065840001	3
HER2ST	ENSG00000166266	CUL5	0.16277382997435616	0.14589092880050866	3
HER2ST	ENSG00000166268	MYRFL	0.021820239594228436	0.0488418636935459	3
HER2ST	ENSG00000166272	WBP1L	0.15154390979712115	0.05954373489274517	3
HER2ST	ENSG00000166275	BORCS7	0.05182574518145616	0.0557475830225401	3
HER2ST	ENSG00000166289	PLEKHF1	0.009576126269775165	-0.007066432672516769	3
HER2ST	ENSG00000166292	TMEM100	0.0011400842676993668	0.002165365118962433	3
HER2ST	ENSG00000166295	ANAPC16	0.23410070453764975	0.20927010910787794	3
HER2ST	ENSG00000166311	SMPD1	0.15642980030793396	0.059139620200122665	3
HER2ST	ENSG00000166313	APBB1	0.02282483688603563	0.10336417436159706	3
HER2ST	ENSG00000166317	SYNPO2L	-0.012912052865829166	-0.01795943181912563	3
HER2ST	ENSG00000166321	NUDT13	0.018443845099463035	0.012744101334615865	3
HER2ST	ENSG00000166323	C11orf65	-0.005445333800969634	-0.003669435298508534	3
HER2ST	ENSG00000166326	TRIM44	0.08797732308818286	0.07509336198396784	3
HER2ST	ENSG00000166333	ILK	0.1502414732723691	0.1891571195692446	3
HER2ST	ENSG00000166337	TAF10	0.052103449950576995	0.1773001516056424	3
HER2ST	ENSG00000166340	TPP1	0.19118615668038	0.18632247683128159	3
HER2ST	ENSG00000166341	DCHS1	0.08119222663570153	0.09032168003431536	3
HER2ST	ENSG00000166343	MSS51	0.0376583093513606	0.0034915149754499997	3
HER2ST	ENSG00000166347	CYB5A	0.26042971981669233	0.2764710138806376	3
HER2ST	ENSG00000166348	USP54	0.10719209294340616	0.11332549265199543	3
HER2ST	ENSG00000166349	RAG1	0.0022837785413567335	-0.014676559056311567	3
HER2ST	ENSG00000166377	ATP9B	0.054346030909984966	0.07911687044723247	3
HER2ST	ENSG00000166387	PPFIBP2	0.13598353071526076	0.1339863173791451	3
HER2ST	ENSG00000166391	MOGAT2	0.042217363647880944	-0.0334169983650376	3
HER2ST	ENSG00000166394	CYB5R2	0.14423934707543834	0.14297726870430785	3
HER2ST	ENSG00000166396	SERPINB7	0.008615616126873	0.01970077635038193	3
HER2ST	ENSG00000166401	SERPINB8	0.013504657946703367	-0.038003907380874564	3
HER2ST	ENSG00000166402	TUB	0.0327906357157294	0.06417572870132937	3
HER2ST	ENSG00000166405	RIC3	0.0598926709020439	0.05619145597332267	3
HER2ST	ENSG00000166411	IDH3A	0.0401580684523845	0.11712652376451115	3
HER2ST	ENSG00000166426	CRABP1	0.013238720619238434	0.0150390110918201	3
HER2ST	ENSG00000166428	PLD4	-0.015249215040344967	0.032993212076878733	3
HER2ST	ENSG00000166432	ZMAT1	0.10476628019368706	0.09956680121108351	3
HER2ST	ENSG00000166435	XRRA1	0.11282523571200313	0.12209475604907483	3
HER2ST	ENSG00000166436	TRIM66	0.08136909773936667	0.0315827390657906	3
HER2ST	ENSG00000166439	RNF169	0.023712715368634136	0.09179354842082647	3
HER2ST	ENSG00000166446	CDYL2	0.03952922924929477	-0.027487054042859133	3
HER2ST	ENSG00000166448	TMEM130	0.011664482572326398	-0.006929881032291499	3
HER2ST	ENSG00000166450	PRTG	-0.0010484375037979	0.00013136848561136672	3
HER2ST	ENSG00000166451	CENPN	0.10168022700158796	0.0400874939066142	3
HER2ST	ENSG00000166452	AKIP1	0.10171087086132909	0.0230584290636681	3
HER2ST	ENSG00000166454	ATMIN	0.1539622955935048	0.1256550425947595	3
HER2ST	ENSG00000166471	TMEM41B	0.1616196590259358	0.19910402501034477	3
HER2ST	ENSG00000166477	LEO1	0.03545348037017674	0.09361286527348256	3
HER2ST	ENSG00000166478	ZNF143	0.12490475876970324	0.0864040632253124	3
HER2ST	ENSG00000166479	TMX3	0.1540233240494103	0.12463980067229403	3
HER2ST	ENSG00000166482	MFAP4	-0.030784231284252936	0.11067748837369218	3
HER2ST	ENSG00000166483	WEE1	0.2490155099585596	0.24558624736114765	3
HER2ST	ENSG00000166484	MAPK7	0.09521743472722317	0.10280215871657002	3
HER2ST	ENSG00000166501	PRKCB	0.027871181992808997	0.0539148074178289	3
HER2ST	ENSG00000166507	NDST2	-0.026045489450447632	0.0051976246451350665	3
HER2ST	ENSG00000166508	MCM7	0.2207475291511157	0.2167576015100964	3
HER2ST	ENSG00000166509	CLEC3A	0.1647014643133717	0.14258632033244703	3
HER2ST	ENSG00000166510	CCDC68	0.007834350663307933	-0.0018194649040024005	3
HER2ST	ENSG00000166523	CLEC4E	-0.012000772889110133	-0.04326502763106601	3
HER2ST	ENSG00000166526	ZNF3	0.12282573511237332	0.11870044260905586	3
HER2ST	ENSG00000166527	CLEC4D	0.02012084987152357	0.008066299017431033	3
HER2ST	ENSG00000166529	ZSCAN21	0.0454714213813066	0.013726412216537932	3
HER2ST	ENSG00000166532	RIMKLB	0.0826056423355348	0.07746126346528119	3
HER2ST	ENSG00000166535	A2ML1	-0.011306385051569534	0.01193859153935147	3
HER2ST	ENSG00000166546	BEAN1	0.011729614970326567	0.014572421032225932	3
HER2ST	ENSG00000166548	TK2	0.017770357938753336	0.08141554182903726	3
HER2ST	ENSG00000166557	TMED3	0.07735868706091582	0.07545068806992833	3
HER2ST	ENSG00000166558	SLC38A8	-0.003578561973013166	0.0003230892333513999	3
HER2ST	ENSG00000166562	SEC11C	0.19712099407004055	0.07871976441165027	3
HER2ST	ENSG00000166573	GALR1	0.007098061219958031	0.027740944621576735	3
HER2ST	ENSG00000166575	TMEM135	0.14564086116394043	0.12300121669171389	3
HER2ST	ENSG00000166578	IQCD	0.013104026156620366	-0.0126139184245722	3
HER2ST	ENSG00000166579	NDEL1	0.1328005327271451	0.11422023021357856	3
HER2ST	ENSG00000166582	CENPV	0.09616945636476715	0.0849276423182904	3
HER2ST	ENSG00000166589	CDH16	0.0	0.009538554648664432	3
HER2ST	ENSG00000166592	RRAD	-0.0016770425385951675	0.003991245323647534	3
HER2ST	ENSG00000166596	CFAP52	0.014121018567851197	0.032513900483690066	3
HER2ST	ENSG00000166598	HSP90B1	0.4261385794334473	0.055458630017136405	3
HER2ST	ENSG00000166603	MC4R	0.0016524531996496	0.009627720777288467	3
HER2ST	ENSG00000166619	BLCAP	0.053000904516586476	0.14994876893374878	3
HER2ST	ENSG00000166669	ATF7IP2	0.09143945474218755	-0.0021473485316258014	3
HER2ST	ENSG00000166670	MMP10	0.07724256764342624	-0.00651051445244213	3
HER2ST	ENSG00000166676	TVP23A	0.06815515889439697	0.04276991853748683	3
HER2ST	ENSG00000166681	BEX3	0.22320323412182277	0.22197285413788945	3
HER2ST	ENSG00000166682	TMPRSS5	-0.008511977313957933	0.0010213221602070673	3
HER2ST	ENSG00000166685	COG1	0.0322388453385776	0.07078895102422776	3
HER2ST	ENSG00000166689	PLEKHA7	0.11114412700985994	0.05188754934861726	3
HER2ST	ENSG00000166704	ZNF606	0.07413193527286634	0.06836112795681477	3
HER2ST	ENSG00000166707	ZCCHC18	0.0365520859854237	0.0021800387832925324	3
HER2ST	ENSG00000166710	B2M	0.12299373244140577	-0.13680396550272608	3
HER2ST	ENSG00000166716	ZNF592	0.028646100533799696	0.09254960474657341	3
HER2ST	ENSG00000166741	NNMT	0.10216091053790381	0.06573323743499267	3
HER2ST	ENSG00000166743	ACSM1	0.018158625521441703	0.007068862983664767	3
HER2ST	ENSG00000166747	AP1G1	0.2319254362268325	0.20491806768615348	3
HER2ST	ENSG00000166750	SLFN5	0.11419471289294873	0.035964833921988563	3
HER2ST	ENSG00000166762	CATSPER2	-0.001305517606512033	0.008138793309265433	3
HER2ST	ENSG00000166788	SAAL1	0.03253928231290593	0.11142772282897	3
HER2ST	ENSG00000166793	YPEL4	0.0008769872455565662	0.0232704406132519	3
HER2ST	ENSG00000166794	PPIB	-0.01219893430893293	0.13380845962270704	3
HER2ST	ENSG00000166796	LDHC	-0.0063436509518205	0.008209877395806532	3
HER2ST	ENSG00000166801	FAM111A	0.1818826651691001	0.1418809318994332	3
HER2ST	ENSG00000166813	KIF7	0.022697446594147935	-0.009572544828989234	3
HER2ST	ENSG00000166816	LDHD	0.010319814084526	0.008615255822899766	3
HER2ST	ENSG00000166819	PLIN1	0.010603938205018934	-0.014557220978574537	3
HER2ST	ENSG00000166821	PEX11A	0.09239674951762662	0.0594029124522474	3
HER2ST	ENSG00000166822	TMEM170A	0.038163461345478704	0.1071204741708522	3
HER2ST	ENSG00000166823	MESP1	0.06994785892801851	0.07624232543456387	3
HER2ST	ENSG00000166825	ANPEP	-0.0022855591319604664	0.026920874120230063	3
HER2ST	ENSG00000166828	SCNN1G	0.048564081711931766	-0.0243093712897286	3
HER2ST	ENSG00000166831	RBPMS2	0.04261240712604406	0.11428312947421543	3
HER2ST	ENSG00000166833	NAV2	0.0966603748795285	0.08333412077705642	3
HER2ST	ENSG00000166839	ANKDD1A	0.0778342367799675	0.06382382394176307	3
HER2ST	ENSG00000166840	GLYATL1	0.0251213449845278	0.07017101703423019	3
HER2ST	ENSG00000166845	C18orf54	0.019423683027152996	0.0315692517440969	3
HER2ST	ENSG00000166847	DCTN5	0.12308915738704203	0.12640453800880638	3
HER2ST	ENSG00000166848	TERF2IP	0.2154452623873143	0.19965993791422287	3
HER2ST	ENSG00000166851	PLK1	0.14740885602992118	0.15907720593002328	3
HER2ST	ENSG00000166855	CLPX	0.16579280157350626	0.1483530298200406	3
HER2ST	ENSG00000166856	GPR182	0.0005972553735367	-0.0061553477590569	3
HER2ST	ENSG00000166860	ZBTB39	0.016903919215159234	0.04743707043493459	3
HER2ST	ENSG00000166862	CACNG2	-0.0017056814731602667	-0.005845143399537767	3
HER2ST	ENSG00000166869	CHP2	0.009402569889693499	0.0033897825976125667	3
HER2ST	ENSG00000166881	NEMP1	0.1369359704789145	0.14710605669260712	3
HER2ST	ENSG00000166886	NAB2	0.197546492604973	0.17740138973843111	3
HER2ST	ENSG00000166887	VPS39	0.17448911347237397	0.1432128413742073	3
HER2ST	ENSG00000166888	STAT6	0.15879459035453802	0.1472941880956223	3
HER2ST	ENSG00000166889	PATL1	0.1517102951023521	0.14655811447511816	3
HER2ST	ENSG00000166900	STX3	0.1562409278251957	0.14323091278146607	3
HER2ST	ENSG00000166902	MRPL16	0.09727458372599145	0.1978947214740049	3
HER2ST	ENSG00000166908	PIP4K2C	0.21068374392926725	0.18979366897509764	3
HER2ST	ENSG00000166912	MTMR10	0.031115715663941893	0.0341984619148675	3
HER2ST	ENSG00000166913	YWHAB	0.06602371880740027	0.19325174022083655	3
HER2ST	ENSG00000166920	C15orf48	0.04905342036456626	0.03473641144878654	3
HER2ST	ENSG00000166922	SCG5	0.01869510953950433	0.005478267394020533	3
HER2ST	ENSG00000166923	GREM1	0.045588949595954664	0.033888654070620125	3
HER2ST	ENSG00000166925	TSC22D4	0.0608908158335117	0.06193493597476707	3
HER2ST	ENSG00000166927	MS4A7	0.011545222307285366	0.023920936105975104	3
HER2ST	ENSG00000166928	MS4A14	0.009903277878507333	0.017739837296128467	3
HER2ST	ENSG00000166938	DIS3L	0.020874246230084836	0.05222926549992374	3
HER2ST	ENSG00000166946	CCNDBP1	0.11933957533986535	0.10371074189345948	3
HER2ST	ENSG00000166947	EPB42	-0.0019311291448430334	-0.0027092526168908666	3
HER2ST	ENSG00000166949	SMAD3	0.0121445972847997	0.05806863607397073	3
HER2ST	ENSG00000166960	CCDC178	0.023500489588304235	0.022905233870297536	3
HER2ST	ENSG00000166963	MAP1A	0.017517301322431133	0.031555074081512764	3
HER2ST	ENSG00000166965	RCCD1	0.09011604453702216	0.03930066831571807	3
HER2ST	ENSG00000166971	AKTIP	0.07090003945360043	0.05602128552699903	3
HER2ST	ENSG00000166974	MAPRE2	0.0880528418656043	0.07892423889788237	3
HER2ST	ENSG00000166979	EVA1C	-0.008426864377634733	0.008571383670818401	3
HER2ST	ENSG00000166987	MBD6	0.2841653388144916	0.2711304433976613	3
HER2ST	ENSG00000166997	CNPY4	0.08514236734024512	0.07995693339533815	3
HER2ST	ENSG00000167004	PDIA3	0.3086468030531062	0.3089832351543682	3
HER2ST	ENSG00000167005	NUDT21	0.21806790694496758	0.2008812928310435	3
HER2ST	ENSG00000167011	NAT16	0.004536338297291967	-0.010687882746352767	3
HER2ST	ENSG00000167034	NKX3-1	0.061214696813362696	0.058623164791318794	3
HER2ST	ENSG00000167037	SGSM1	0.0109276897419818	-0.007724257066154966	3
HER2ST	ENSG00000167065	DUSP18	-0.009457388973448432	-0.0006168440628619662	3
HER2ST	ENSG00000167074	TEF	0.014232239369043565	0.027584348358860967	3
HER2ST	ENSG00000167077	MEI1	0.007327640146142465	0.032849674655663436	3
HER2ST	ENSG00000167080	B4GALNT2	0.07978169030320066	0.0693695400827339	3
HER2ST	ENSG00000167081	PBX3	0.06255505491966169	0.016787210469047967	3
HER2ST	ENSG00000167083	GNGT2	0.008322844100477367	0.003949155747179333	3
HER2ST	ENSG00000167085	PHB	0.1736929771036201	-0.06682323635615924	3
HER2ST	ENSG00000167088	SNRPD1	0.11903738492981165	0.20387508191625248	3
HER2ST	ENSG00000167094	TTC16	0.04123000374340766	-0.001284183920104533	3
HER2ST	ENSG00000167100	SAMD14	-0.021934617337408202	-0.007992431566916933	3
HER2ST	ENSG00000167103	PIP5KL1	0.023697138416318566	0.0090978211769648	3
HER2ST	ENSG00000167105	TMEM92	0.005656531147336333	-0.002026365775221233	3
HER2ST	ENSG00000167106	FAM102A	0.19982656114766498	0.1785532688325285	3
HER2ST	ENSG00000167107	ACSF2	0.14942043258192264	0.13342937383522555	3
HER2ST	ENSG00000167110	GOLGA2	0.06538474587052988	0.06022244455153483	3
HER2ST	ENSG00000167112	TRUB2	0.1336177804428963	0.12296085689927656	3
HER2ST	ENSG00000167113	COQ4	0.0735076050130097	0.02694004846341144	3
HER2ST	ENSG00000167114	SLC27A4	0.016145839828590233	0.0251792880138642	3
HER2ST	ENSG00000167118	URM1	0.07202251721685177	0.025733344245444465	3
HER2ST	ENSG00000167123	CERCAM	0.1105522683297545	0.13055887896575516	3
HER2ST	ENSG00000167130	DOLPP1	0.03597465197726517	0.09825083749053294	3
HER2ST	ENSG00000167136	ENDOG	0.01953968797810267	0.06423939605432176	3
HER2ST	ENSG00000167157	PRRX2	0.1627025741677203	0.15831143120243543	3
HER2ST	ENSG00000167173	C15orf39	0.08713343756480914	0.0841240169039429	3
HER2ST	ENSG00000167178	ISLR2	-0.0006962192915148001	0.012209268583049103	3
HER2ST	ENSG00000167182	SP2	0.12481044820401421	0.054450500854480104	3
HER2ST	ENSG00000167183	PRR15L	0.11989751672809323	0.11492791815922189	3
HER2ST	ENSG00000167186	COQ7	0.06382345151923054	0.0103503469387631	3
HER2ST	ENSG00000167191	GPRC5B	0.024409680387428204	0.0419262334832734	3
HER2ST	ENSG00000167193	CRK	0.09189348570135959	0.08950374433744286	3
HER2ST	ENSG00000167196	FBXO22	0.05279538460424706	0.12478919596909237	3
HER2ST	ENSG00000167202	TBC1D2B	0.0923789993067081	0.10376657486672564	3
HER2ST	ENSG00000167207	NOD2	0.026960325923570366	0.0414094299299997	3
HER2ST	ENSG00000167208	SNX20	0.08373813326800267	-0.039936029409763034	3
HER2ST	ENSG00000167216	KATNAL2	0.07111893598037362	-0.0036646590787058294	3
HER2ST	ENSG00000167220	HDHD2	0.1308228177024936	0.13267567979785758	3
HER2ST	ENSG00000167232	ZNF91	0.11993473705009132	0.1071808081115073	3
HER2ST	ENSG00000167257	RNF214	0.05075436787162949	0.06297667040284727	3
HER2ST	ENSG00000167258	CDK12	0.09437308355699904	0.2092567885464834	3
HER2ST	ENSG00000167261	DPEP2	0.037014023366388	0.04515768265824183	3
HER2ST	ENSG00000167264	DUS2	0.06376424234413074	0.0628535907674552	3
HER2ST	ENSG00000167272	POP5	0.14916195826287482	0.14547134291763397	3
HER2ST	ENSG00000167280	ENGASE	0.13623886607807567	0.1357649969972591	3
HER2ST	ENSG00000167281	RBFOX3	0.0009245273923878	0.0040215949597253	3
HER2ST	ENSG00000167286	CD3D	-0.010145350758183099	0.0177584031314671	3
HER2ST	ENSG00000167291	TBC1D16	0.13966326800712536	0.1775762962487334	3
HER2ST	ENSG00000167302	TEPSIN	0.037444736705252	0.08780694666594287	3
HER2ST	ENSG00000167306	MYO5B	0.04355942715718806	0.02643818940263243	3
HER2ST	ENSG00000167311	ART5	0.011277122346972868	-0.011219391920649668	3
HER2ST	ENSG00000167315	ACAA2	0.16049759212570425	0.16959357681775286	3
HER2ST	ENSG00000167323	STIM1	0.16531938323489517	0.1632223674989344	3
HER2ST	ENSG00000167325	RRM1	0.19051143272525564	0.20480688082392515	3
HER2ST	ENSG00000167332	OR51E2	0.008894880897906366	-0.0017267728284547656	3
HER2ST	ENSG00000167333	TRIM68	0.04512609085587269	0.022541452705703135	3
HER2ST	ENSG00000167363	FN3K	0.0076292604165467	0.016580309978071167	3
HER2ST	ENSG00000167371	PRRT2	0.0021147465872785004	0.017661254960439535	3
HER2ST	ENSG00000167377	ZNF23	0.0152134871564919	-0.0056851331642163	3
HER2ST	ENSG00000167378	IRGQ	0.09899676375225451	0.07214757613771554	3
HER2ST	ENSG00000167380	ZNF226	0.0730869979285364	0.03355291891503274	3
HER2ST	ENSG00000167384	ZNF180	0.0854375432091648	0.03403872095848423	3
HER2ST	ENSG00000167394	ZNF668	0.10746157252830775	0.1177289933646638	3
HER2ST	ENSG00000167395	ZNF646	0.03045501628345237	0.03588323473607117	3
HER2ST	ENSG00000167397	VKORC1	0.13290845562069553	0.24380622015570766	3
HER2ST	ENSG00000167414	GNG8	0.0029531856894956	-0.0244702900573736	3
HER2ST	ENSG00000167434	CA4	-0.0139322682720952	-0.019231469919313567	3
HER2ST	ENSG00000167447	SMG8	0.0048503698826865334	-0.0009980582818127665	3
HER2ST	ENSG00000167460	TPM4	0.29649438012971285	0.29489331746281056	3
HER2ST	ENSG00000167461	RAB8A	0.06152662011715344	0.18524797502691634	3
HER2ST	ENSG00000167468	GPX4	-0.0011978817281259348	0.014109597035620031	3
HER2ST	ENSG00000167470	MIDN	0.2962079950601629	-0.20960405618798214	3
HER2ST	ENSG00000167476	JSRP1	-0.008092072325639566	-0.0201123115571049	3
HER2ST	ENSG00000167487	KLHL26	0.015869649289883634	0.0550501764678261	3
HER2ST	ENSG00000167491	GATAD2A	0.12019414395158771	0.10362599301215103	3
HER2ST	ENSG00000167508	MVD	0.12016017115531367	0.13278046746704797	3
HER2ST	ENSG00000167513	CDT1	0.1367810438111373	0.1525302980028748	3
HER2ST	ENSG00000167515	TRAPPC2L	0.0908533825715289	0.04412338764239184	3
HER2ST	ENSG00000167522	ANKRD11	0.032724046358943736	0.15009545132891886	3
HER2ST	ENSG00000167523	SPATA33	0.11831406224325218	0.1238104206594225	3
HER2ST	ENSG00000167525	PROCA1	0.010331057704347701	0.0189392600320835	3
HER2ST	ENSG00000167528	ZNF641	0.08759782780382334	0.08265547121751683	3
HER2ST	ENSG00000167535	CACNB3	0.14503303884411417	0.195882031841093	3
HER2ST	ENSG00000167536	DHRS13	0.05254156045067047	0.048891925465710105	3
HER2ST	ENSG00000167543	TP53I13	0.09880142775362037	0.17609026651155157	3
HER2ST	ENSG00000167548	KMT2D	0.047648497729506835	0.1490327820216166	3
HER2ST	ENSG00000167549	CORO6	-0.015125867437070768	0.011165635317731066	3
HER2ST	ENSG00000167550	RHEBL1	-0.009616075747065364	0.004255236194711866	3
HER2ST	ENSG00000167552	TUBA1A	-0.045769972535814725	0.14820988508851846	3
HER2ST	ENSG00000167553	TUBA1C	0.25419860534753974	0.26237638132849767	3
HER2ST	ENSG00000167554	ZNF610	0.013702055580527735	0.017159987914909965	3
HER2ST	ENSG00000167555	ZNF528	0.1031086190863449	0.05838375472026821	3
HER2ST	ENSG00000167562	ZNF701	0.032255926613976735	0.1199085411783027	3
HER2ST	ENSG00000167565	SERTAD3	0.15958806705973524	0.15875317486463084	3
HER2ST	ENSG00000167566	NCKAP5L	0.08968996231490384	0.089449500863277	3
HER2ST	ENSG00000167578	RAB4B	0.09085335816777529	0.10039053759400124	3
HER2ST	ENSG00000167588	GPD1	0.048774782919233296	0.048125070362570764	3
HER2ST	ENSG00000167595	PROSER3	0.06505379583305436	0.022400363899880964	3
HER2ST	ENSG00000167600	CYP2S1	-0.0087230874253207	-0.006892983664355266	3
HER2ST	ENSG00000167601	AXL	0.0886509491121004	0.058480550971087474	3
HER2ST	ENSG00000167604	NFKBID	0.011180929840898931	0.08305942453953517	3
HER2ST	ENSG00000167608	TMC4	0.14660679513464536	0.14729541285172118	3
HER2ST	ENSG00000167612	ANKRD33	0.0036505199491888	-0.007454545910248501	3
HER2ST	ENSG00000167613	LAIR1	0.08267387403688847	0.06855181531659127	3
HER2ST	ENSG00000167614	TTYH1	0.054873314611886465	0.026030625921025768	3
HER2ST	ENSG00000167615	LENG8	0.06517295942313009	0.15744462701996495	3
HER2ST	ENSG00000167617	CDC42EP5	-0.0065851890224384	0.015590392868229367	3
HER2ST	ENSG00000167618	LAIR2	0.014728614329887998	0.005086038712265967	3
HER2ST	ENSG00000167619	TMEM145	0.0117234210828399	-0.0091430792487167	3
HER2ST	ENSG00000167625	ZNF526	0.003115690641858833	0.020477490054660766	3
HER2ST	ENSG00000167632	TRAPPC9	0.0403699522366213	0.10809529281479262	3
HER2ST	ENSG00000167634	NLRP7	-0.003055861178775833	-0.0070210145905324995	3
HER2ST	ENSG00000167635	ZNF146	-0.06613173661134454	0.17629082545428953	3
HER2ST	ENSG00000167637	ZNF283	0.05031071344511714	0.019921642643485903	3
HER2ST	ENSG00000167641	PPP1R14A	-0.0145414364415634	0.028151743854103767	3
HER2ST	ENSG00000167642	SPINT2	0.38937777334680085	0.23729350788046347	3
HER2ST	ENSG00000167644	C19orf33	0.03431632278596194	0.07374675335345937	3
HER2ST	ENSG00000167645	YIF1B	0.16330205362441447	0.15813843481218784	3
HER2ST	ENSG00000167646	DNAAF3	0.04187225630066013	0.092331445114871	3
HER2ST	ENSG00000167653	PSCA	-0.042131419427075295	0.059233332780963405	3
HER2ST	ENSG00000167654	ATCAY	0.0038672822897106002	0.0009530960672321665	3
HER2ST	ENSG00000167656	LY6D	0.0164950262828407	-0.010640447305334403	3
HER2ST	ENSG00000167657	DAPK3	0.13323185026994233	0.12880297894593576	3
HER2ST	ENSG00000167658	EEF2	-0.033487674180274034	-0.02221760829547717	3
HER2ST	ENSG00000167664	TMIGD2	0.0023540641441516332	0.000888984087348034	3
HER2ST	ENSG00000167670	CHAF1A	0.12893933639326233	0.12788027635438062	3
HER2ST	ENSG00000167671	UBXN6	0.10521409184018338	0.1056694024734557	3
HER2ST	ENSG00000167676	PLIN4	-0.003470752645119803	-0.0370736971508227	3
HER2ST	ENSG00000167680	SEMA6B	0.004479500349484765	0.012588073480243033	3
HER2ST	ENSG00000167685	ZNF444	0.11552956649579993	0.038819487210834634	3
HER2ST	ENSG00000167693	NXN	0.10458605140999806	0.10054448762900392	3
HER2ST	ENSG00000167699	GLOD4	0.06010205538514	0.16587514005550572	3
HER2ST	ENSG00000167700	MFSD3	0.04131417373217703	0.004680344280638634	3
HER2ST	ENSG00000167701	GPT	0.12213125095989603	0.0529796382303303	3
HER2ST	ENSG00000167702	KIFC2	0.18199092404386286	0.1856066354196082	3
HER2ST	ENSG00000167703	SLC43A2	-0.03678943013581803	0.10007977919903581	3
HER2ST	ENSG00000167705	RILP	0.039165123584310506	0.016527398449213533	3
HER2ST	ENSG00000167711	SERPINF2	-0.02524914398285757	-0.006979984862041068	3
HER2ST	ENSG00000167716	WDR81	-0.03614974569823842	0.13992584724209475	3
HER2ST	ENSG00000167720	SRR	0.12884549569457385	0.13221421297430946	3
HER2ST	ENSG00000167721	TSR1	0.1529475745911361	0.14672940147574495	3
HER2ST	ENSG00000167723	TRPV3	0.019737814105828134	0.016931809956976	3
HER2ST	ENSG00000167733	HSD11B1L	-0.022068966379869003	-0.017035306436741265	3
HER2ST	ENSG00000167740	CYB5D2	0.05226572460180793	0.0426659716009579	3
HER2ST	ENSG00000167741	GGT6	0.0362333200783215	0.038975546647908095	3
HER2ST	ENSG00000167749	KLK4	0.07155715355151303	0.10178900637686887	3
HER2ST	ENSG00000167751	KLK2	0.03575384442934363	0.042585798570313194	3
HER2ST	ENSG00000167754	KLK5	-0.030552955028206197	-0.011170762701759299	3
HER2ST	ENSG00000167755	KLK6	0.005223010128660467	0.0009872919742102998	3
HER2ST	ENSG00000167757	KLK11	0.011932370715056366	0.0070640670703777	3
HER2ST	ENSG00000167759	KLK13	9.729152983583313e-05	0.007632007475455367	3
HER2ST	ENSG00000167766	ZNF83	0.1690424098411979	0.0506058466420169	3
HER2ST	ENSG00000167767	KRT80	0.05568339887069403	0.12535459374313176	3
HER2ST	ENSG00000167769	ACER1	0.0035476981305622665	-0.0008372934558290666	3
HER2ST	ENSG00000167770	OTUB1	0.15695164566622324	0.17770858535936043	3
HER2ST	ENSG00000167771	RCOR2	0.0490558469456355	0.06686476833296257	3
HER2ST	ENSG00000167772	ANGPTL4	-0.17142929515460179	0.23680058202570042	3
HER2ST	ENSG00000167775	CD320	0.0259469980647976	0.019885035728386468	3
HER2ST	ENSG00000167778	SPRYD3	0.12062732830876083	0.13629169116817194	3
HER2ST	ENSG00000167779	IGFBP6	0.007799862806480502	-0.0011058017000145672	3
HER2ST	ENSG00000167780	SOAT2	0.0072717785328527	-0.0015852580085461336	3
HER2ST	ENSG00000167785	ZNF558	0.03905337463909934	-0.029891963582636835	3
HER2ST	ENSG00000167792	NDUFV1	-0.0471764538322392	0.05315476577589736	3
HER2ST	ENSG00000167797	CDK2AP2	0.30034639138121133	0.3069689364946648	3
HER2ST	ENSG00000167799	NUDT8	0.04681509132978633	0.04549425205962723	3
HER2ST	ENSG00000167815	PRDX2	0.1717943838357806	0.16039360436728992	3
HER2ST	ENSG00000167840	ZNF232	0.0066998078930076	0.014923897135821334	3
HER2ST	ENSG00000167842	MIS12	0.028509643311409535	0.020211400702595934	3
HER2ST	ENSG00000167851	CD300A	0.05462960631908803	0.07957049512714927	3
HER2ST	ENSG00000167858	TEKT1	-0.014625547375352566	0.0034860664099719673	3
HER2ST	ENSG00000167861	HID1	0.22878778182080675	0.214167315044282	3
HER2ST	ENSG00000167862	MRPL58	0.09474280429793114	-0.01643371779954873	3
HER2ST	ENSG00000167874	TMEM88	0.015842750124412833	0.009893753927068634	3
HER2ST	ENSG00000167880	EVPL	0.08465451141543047	0.02627231683991767	3
HER2ST	ENSG00000167881	SRP68	0.14822914686243116	0.16180027156684593	3
HER2ST	ENSG00000167889	MGAT5B	0.1119039931718236	0.0403498110963021	3
HER2ST	ENSG00000167895	TMC8	0.05131780633639957	-0.016966291630764397	3
HER2ST	ENSG00000167900	TK1	0.19358317787660437	0.2230002382727143	3
HER2ST	ENSG00000167904	TMEM68	0.11843450377682725	0.14246931633511886	3
HER2ST	ENSG00000167910	CYP7A1	0.0	0.00048790048828073343	3
HER2ST	ENSG00000167914	GSDMA	0.011542656539866266	0.011837117000531734	3
HER2ST	ENSG00000167916	KRT24	-0.0018658018083347998	0.014109778498140635	3
HER2ST	ENSG00000167920	TMEM99	-0.0156770529026048	0.07262025188986966	3
HER2ST	ENSG00000167925	GHDC	-0.021461664102862234	0.01890295839144793	3
HER2ST	ENSG00000167930	FAM234A	0.15940387758993305	0.17426436990581415	3
HER2ST	ENSG00000167941	SOST	-0.006939730117273168	-0.006508928797180333	3
HER2ST	ENSG00000167962	ZNF598	0.07232926691186577	0.20071031083578492	3
HER2ST	ENSG00000167964	RAB26	0.14224909120273357	0.12904067821117196	3
HER2ST	ENSG00000167965	MLST8	0.14531865700898605	0.14934189584480548	3
HER2ST	ENSG00000167967	E4F1	0.2085705396330578	0.21523976715723117	3
HER2ST	ENSG00000167968	DNASE1L2	0.0331574965999924	0.03473367651137333	3
HER2ST	ENSG00000167969	ECI1	0.025449915161796663	0.04363131502864324	3
HER2ST	ENSG00000167971	CASKIN1	0.02928805111710363	0.0800180723443933	3
HER2ST	ENSG00000167972	ABCA3	0.04582387073395014	0.12897258195211334	3
HER2ST	ENSG00000167977	KCTD5	0.16999201706234612	0.05816795150057787	3
HER2ST	ENSG00000167978	SRRM2	0.28532697426343384	0.40359875804808726	3
HER2ST	ENSG00000167981	ZNF597	0.032729430833054	-0.018335730079313804	3
HER2ST	ENSG00000167984	NLRC3	0.04652474567234747	-0.0042995401911381315	3
HER2ST	ENSG00000167985	SDHAF2	0.08450042051522083	0.06497811384080857	3
HER2ST	ENSG00000167986	DDB1	0.09222259798618938	0.2727763557095921	3
HER2ST	ENSG00000167987	VPS37C	0.17389108029336628	0.15586329445403196	3
HER2ST	ENSG00000167992	VWCE	0.014946848925066899	0.0156678354075794	3
HER2ST	ENSG00000167994	RAB3IL1	-0.059227409150079326	0.07727080175343093	3
HER2ST	ENSG00000167995	BEST1	0.3259435387536016	0.017396771263521044	3
HER2ST	ENSG00000167996	FTH1	0.2508995593493812	0.2671490987402737	3
HER2ST	ENSG00000168000	BSCL2	-0.006187947875899667	0.006907926911848567	3
HER2ST	ENSG00000168002	POLR2G	0.06962190461715177	0.062059275343572334	3
HER2ST	ENSG00000168003	SLC3A2	0.24534788234248092	0.24376585902405767	3
HER2ST	ENSG00000168010	ATG16L2	0.10389938392185079	0.10457911039515587	3
HER2ST	ENSG00000168014	C2CD3	0.1380507521400612	0.05769379952922637	3
HER2ST	ENSG00000168016	TRANK1	0.07430395031288113	0.014359192110239402	3
HER2ST	ENSG00000168026	TTC21A	0.10297916027752574	0.048566538173069405	3
HER2ST	ENSG00000168032	ENTPD3	0.009426943506062232	0.011453516955944801	3
HER2ST	ENSG00000168036	CTNNB1	0.32043308716304886	0.31445584200450954	3
HER2ST	ENSG00000168038	ULK4	0.019084615278797765	0.0019323372975057669	3
HER2ST	ENSG00000168040	FADD	0.16839531687285691	0.17017619469606024	3
HER2ST	ENSG00000168056	LTBP3	0.1780167930642189	0.052718995547377606	3
HER2ST	ENSG00000168060	NAALADL1	0.0007193692651840319	0.04212882721856213	3
HER2ST	ENSG00000168061	SAC3D1	0.14364620793859662	0.1497657718663581	3
HER2ST	ENSG00000168062	BATF2	0.0096723759820053	0.014853140068755932	3
HER2ST	ENSG00000168065	SLC22A11	-0.0047479734334517345	0.0071824796213845335	3
HER2ST	ENSG00000168066	SF1	0.1051497736862421	0.25636206642597203	3
HER2ST	ENSG00000168067	MAP4K2	0.1503296415751907	0.06424128460651453	3
HER2ST	ENSG00000168071	CCDC88B	0.02818496442245867	0.04367093828072164	3
HER2ST	ENSG00000168077	SCARA3	0.054437627374275564	0.04124813168880753	3
HER2ST	ENSG00000168078	PBK	-0.047255091210179956	-0.05025923872215482	3
HER2ST	ENSG00000168079	SCARA5	0.03055129602638353	-0.002651723371250834	3
HER2ST	ENSG00000168081	PNOC	0.016230705716545103	0.009753650809875	3
HER2ST	ENSG00000168090	COPS6	0.10821864684342443	0.10385343986563284	3
HER2ST	ENSG00000168092	PAFAH1B2	0.2651388785595772	0.2646335990214736	3
HER2ST	ENSG00000168096	ANKS3	0.1373694758787569	0.12379191161716459	3
HER2ST	ENSG00000168101	NUDT16L1	-0.0005686454995170007	0.050029464945656736	3
HER2ST	ENSG00000168116	KIAA1586	0.04480014667188143	0.020484942749345467	3
HER2ST	ENSG00000168118	RAB4A	0.1433829551549239	0.16345308617842422	3
HER2ST	ENSG00000168137	SETD5	0.2404747370536103	0.22793426007454134	3
HER2ST	ENSG00000168140	VASN	0.21625599941600704	0.21490230159754042	3
HER2ST	ENSG00000168143	FAM83B	-0.0075581842402845	0.015567008565045766	3
HER2ST	ENSG00000168152	THAP9	0.006976051682507034	-0.0009487135722118668	3
HER2ST	ENSG00000168159	RNF187	0.1269372453668248	0.14336530581221563	3
HER2ST	ENSG00000168172	HOOK3	0.13821374108808468	0.12860366489873934	3
HER2ST	ENSG00000168175	MAPK1IP1L	0.22005283427279942	0.20456807386217543	3
HER2ST	ENSG00000168209	DDIT4	0.26617800033731814	0.2814853796974501	3
HER2ST	ENSG00000168214	RBPJ	0.11667056810345612	0.04465117942998797	3
HER2ST	ENSG00000168216	LMBRD1	0.036158873170101705	0.1057850164495363	3
HER2ST	ENSG00000168228	ZCCHC4	0.014919796881552967	0.030948351850351736	3
HER2ST	ENSG00000168229	PTGDR	0.0055718777500651335	-0.005952826273775867	3
HER2ST	ENSG00000168234	TTC39C	0.03515885394671127	-0.0202805463050727	3
HER2ST	ENSG00000168237	GLYCTK	-0.0107992097914836	-0.009716202493238967	3
HER2ST	ENSG00000168243	GNG4	0.0396587113932974	0.0199447775081046	3
HER2ST	ENSG00000168246	UBTD2	0.04311746963936797	0.12366368160935358	3
HER2ST	ENSG00000168256	NKIRAS2	0.0508400122101642	0.15163133818742772	3
HER2ST	ENSG00000168259	DNAJC7	0.17287451779036025	0.15876720736797076	3
HER2ST	ENSG00000168264	IRF2BP2	0.3854062907872799	0.3701560580496838	3
HER2ST	ENSG00000168268	NT5DC2	0.06085848577742033	0.17691300345036318	3
HER2ST	ENSG00000168273	SMIM4	0.04093326293182906	0.05447455085668837	3
HER2ST	ENSG00000168275	COA6	0.18070838846352658	0.17673189046533125	3
HER2ST	ENSG00000168280	KIF5C	0.0243909275966312	0.007826856350813835	3
HER2ST	ENSG00000168282	MGAT2	0.14588750427016853	0.15146250153467358	3
HER2ST	ENSG00000168283	BMI1	0.17758668689834956	0.04450210765994297	3
HER2ST	ENSG00000168286	THAP11	0.12295865016664836	0.1125729913243984	3
HER2ST	ENSG00000168288	MMADHC	0.20221018932610368	0.19280052983044405	3
HER2ST	ENSG00000168291	PDHB	-0.0491976136879832	0.1476604170179154	3
HER2ST	ENSG00000168297	PXK	0.029090096488715998	0.05502269977001853	3
HER2ST	ENSG00000168300	PCMTD1	0.058919841982194805	0.15782183197418284	3
HER2ST	ENSG00000168301	KCTD6	0.03963915670770913	-0.030280628534451865	3
HER2ST	ENSG00000168303	MPLKIP	0.04114816096820773	0.0867778441927672	3
HER2ST	ENSG00000168306	ACOX2	0.0133136901194524	-0.0017932776282161662	3
HER2ST	ENSG00000168309	FAM107A	0.0038980008694432995	0.009359995997588666	3
HER2ST	ENSG00000168310	IRF2	-0.037316685285788936	0.1032636925354823	3
HER2ST	ENSG00000168329	CX3CR1	0.04950509450762954	0.051080396857294465	3
HER2ST	ENSG00000168350	DEGS2	0.0569139264924123	0.15962700201220167	3
HER2ST	ENSG00000168356	SCN11A	0.008461372323274366	-0.0127977248271637	3
HER2ST	ENSG00000168374	ARF4	0.3105921131323226	0.3403984865776926	3
HER2ST	ENSG00000168386	FILIP1L	0.008707272119550339	0.05103020636349753	3
HER2ST	ENSG00000168389	MFSD2A	0.23805800176230077	0.2022530063835556	3
HER2ST	ENSG00000168393	DTYMK	-0.05470352422647617	0.004303157598088368	3
HER2ST	ENSG00000168394	TAP1	0.06865925461028276	0.180448128536149	3
HER2ST	ENSG00000168395	ING5	0.16970765172841662	0.16462137670023533	3
HER2ST	ENSG00000168397	ATG4B	0.2371644076978284	0.10970603942258517	3
HER2ST	ENSG00000168398	BDKRB2	0.03266667511071313	0.09978167482389216	3
HER2ST	ENSG00000168404	MLKL	-0.0099364088782956	0.007283830676479566	3
HER2ST	ENSG00000168411	RFWD3	0.16746180519648865	0.145597520878473	3
HER2ST	ENSG00000168421	RHOH	0.009507933933960036	0.05014681933811427	3
HER2ST	ENSG00000168427	KLHL30	0.05092686558021636	-0.018154392580981133	3
HER2ST	ENSG00000168434	COG7	0.18038102070652426	-0.05576047278079816	3
HER2ST	ENSG00000168438	CDC40	0.012593593835926765	0.031130179161949503	3
HER2ST	ENSG00000168439	STIP1	0.047477883779060266	0.05126989487597666	3
HER2ST	ENSG00000168447	SCNN1B	0.04785266306482735	0.09196192979923974	3
HER2ST	ENSG00000168453	HR	-0.0283411867236015	0.04867030208132633	3
HER2ST	ENSG00000168461	RAB31	0.1209853690424129	0.14321017549896145	3
HER2ST	ENSG00000168476	REEP4	0.045129524976466336	0.14245686653648326	3
HER2ST	ENSG00000168477	TNXB	-0.0044327871278755995	0.010143902535149234	3
HER2ST	ENSG00000168481	LGI3	-0.0058091911655901995	-0.016290663811451465	3
HER2ST	ENSG00000168484	SFTPC	0.0	-0.006375517415271267	3
HER2ST	ENSG00000168487	BMP1	0.063012813847574	0.21983518748753253	3
HER2ST	ENSG00000168488	ATXN2L	0.1595852962889199	0.06467109867785066	3
HER2ST	ENSG00000168490	PHYHIP	-0.011930388828693668	0.0033256649956578664	3
HER2ST	ENSG00000168491	CCDC110	0.0038897336945686333	0.008429026109622368	3
HER2ST	ENSG00000168495	POLR3D	0.0195952064206084	0.0450587624149662	3
HER2ST	ENSG00000168496	FEN1	0.15964505874052837	0.14633505783599868	3
HER2ST	ENSG00000168502	MTCL1	0.0531247322361498	0.05227969888693074	3
HER2ST	ENSG00000168505	GBX2	0.047752884932901064	0.04006417217820404	3
HER2ST	ENSG00000168517	HEXIM2	-0.006524076027800134	0.006379215265092999	3
HER2ST	ENSG00000168522	FNTA	0.20845980734389405	0.0608375241163355	3
HER2ST	ENSG00000168528	SERINC2	0.09022763786512507	0.09722865956766436	3
HER2ST	ENSG00000168538	TRAPPC11	0.17887284411645277	0.05382459428772343	3
HER2ST	ENSG00000168539	CHRM1	0.0023003427365094332	0.00034433575443020004	3
HER2ST	ENSG00000168542	COL3A1	-0.30610521531541884	-0.08857978257789771	3
HER2ST	ENSG00000168546	GFRA2	0.015446005433405033	0.007010953081673631	3
HER2ST	ENSG00000168556	ING2	0.0167123754322226	0.0032648376489014344	3
HER2ST	ENSG00000168564	CDKN2AIP	0.108590609096814	0.08645807190424593	3
HER2ST	ENSG00000168566	SNRNP48	0.08348248780862866	-0.04571077661530987	3
HER2ST	ENSG00000168569	TMEM223	0.14241880229162363	0.14740606844401796	3
HER2ST	ENSG00000168575	SLC20A2	0.11279536114900816	0.30250490766795285	3
HER2ST	ENSG00000168589	DYNLRB2	0.02648920501200543	0.04790559901695803	3
HER2ST	ENSG00000168591	TMUB2	0.05106245258805081	0.1387231634825408	3
HER2ST	ENSG00000168610	STAT3	0.12602739826565676	0.12822935716935469	3
HER2ST	ENSG00000168612	ZSWIM1	0.019073614112258632	0.05532792771079977	3
HER2ST	ENSG00000168615	ADAM9	0.2794731894048003	0.2694101589609028	3
HER2ST	ENSG00000168621	GDNF	-0.0026711482803824	-0.0050262667890034	3
HER2ST	ENSG00000168646	AXIN2	0.029706532586437365	0.008190208955271732	3
HER2ST	ENSG00000168653	NDUFS5	0.0059312436070073	0.03677558984260483	3
HER2ST	ENSG00000168658	VWA3B	-0.0097026476484654	-0.0057409005553212674	3
HER2ST	ENSG00000168661	ZNF30	-0.0018279523798971672	0.03534312667358724	3
HER2ST	ENSG00000168671	UGT3A2	0.020340087431268368	0.0417297916277933	3
HER2ST	ENSG00000168675	LDLRAD4	0.19328465590702618	0.20227411936334708	3
HER2ST	ENSG00000168676	KCTD19	0.014635374341795166	0.004047427317204299	3
HER2ST	ENSG00000168679	SLC16A4	0.06377404927168083	0.05185694085636346	3
HER2ST	ENSG00000168685	IL7R	-0.05097977771246457	0.09622054229670503	3
HER2ST	ENSG00000168701	TMEM208	0.10721860165156387	0.1409296260719255	3
HER2ST	ENSG00000168702	LRP1B	0.004433370662679933	0.004444900586985833	3
HER2ST	ENSG00000168710	AHCYL1	0.0713266401975633	0.19837680938206173	3
HER2ST	ENSG00000168724	DNAJC21	0.0149211968193656	0.16108522058157174	3
HER2ST	ENSG00000168734	PKIG	-0.0175496925360404	0.10768259776647841	3
HER2ST	ENSG00000168743	NPNT	0.09390336919102706	0.08668490010758205	3
HER2ST	ENSG00000168754	FAM178B	0.050148708254551096	0.01783382871943407	3
HER2ST	ENSG00000168758	SEMA4C	0.2027776570569437	0.08030761131620427	3
HER2ST	ENSG00000168763	CNNM3	0.04231614087507304	0.039429414867473034	3
HER2ST	ENSG00000168765	GSTM4	0.08460766752205394	0.07565598595599776	3
HER2ST	ENSG00000168769	TET2	0.12977206617384276	0.03717809864090803	3
HER2ST	ENSG00000168772	CXXC4	0.08199373303231812	0.08639710851172273	3
HER2ST	ENSG00000168778	TCTN2	0.03650269741602231	0.03573348671543284	3
HER2ST	ENSG00000168779	SHOX2	0.017217439673602335	0.02012426216595487	3
HER2ST	ENSG00000168781	PPIP5K1	0.033838990012240666	-0.003370149300517765	3
HER2ST	ENSG00000168785	TSPAN5	0.11412031584659493	0.04249968591003577	3
HER2ST	ENSG00000168792	ABHD15	0.08509672833792432	0.030737086753264833	3
HER2ST	ENSG00000168795	ZBTB5	0.040622568752548834	0.04818246928527753	3
HER2ST	ENSG00000168802	CHTF8	0.18184129702182808	0.06665618528670866	3
HER2ST	ENSG00000168803	ADAL	0.024762870556106167	0.0718879676734676	3
HER2ST	ENSG00000168806	LCMT2	0.09656414611548765	0.03204558713732233	3
HER2ST	ENSG00000168807	SNTB2	0.07600537772022183	0.07222434875993013	3
HER2ST	ENSG00000168811	IL12A	-0.013068357179969334	-0.003534479449222	3
HER2ST	ENSG00000168813	ZNF507	-0.0226100188189944	0.0580869566956658	3
HER2ST	ENSG00000168818	STX18	0.10325324884931268	0.1003735865985998	3
HER2ST	ENSG00000168824	NSG1	0.04886895479096057	0.028787827795288965	3
HER2ST	ENSG00000168826	ZBTB49	0.012644818416672433	-0.0237818319079306	3
HER2ST	ENSG00000168827	GFM1	0.19206097751144283	0.17505502675030485	3
HER2ST	ENSG00000168872	DDX19A	0.14982854670403187	0.1347155831125542	3
HER2ST	ENSG00000168874	ATOH8	-0.013583691184939664	-0.026190705875271	3
HER2ST	ENSG00000168876	ANKRD49	0.0788660851952993	0.06667464777781919	3
HER2ST	ENSG00000168883	USP39	0.16866723276871062	0.15047390665761998	3
HER2ST	ENSG00000168884	TNIP2	-0.061821433172621766	0.09197124534027094	3
HER2ST	ENSG00000168887	C2orf68	0.05576441006496124	0.1503792525046622	3
HER2ST	ENSG00000168890	TMEM150A	0.18475760816104592	0.17231678830463437	3
HER2ST	ENSG00000168894	RNF181	0.1255527407469559	0.1316669448931366	3
HER2ST	ENSG00000168899	VAMP5	-0.005207747080343966	0.015766688612557932	3
HER2ST	ENSG00000168904	LRRC28	0.03261275593168873	-0.02170650323536807	3
HER2ST	ENSG00000168906	MAT2A	0.24954515797469032	0.23341392263782487	3
HER2ST	ENSG00000168907	PLA2G4F	0.038386873093774435	0.04556503739427847	3
HER2ST	ENSG00000168913	ENHO	0.004563118207928266	0.0021675549880225994	3
HER2ST	ENSG00000168916	ZNF608	0.05269040640945433	0.025724015029776	3
HER2ST	ENSG00000168917	SLC35G2	0.019024656141094734	-0.023069827787776703	3
HER2ST	ENSG00000168918	INPP5D	-0.035665762977173006	0.11812562634601025	3
HER2ST	ENSG00000168924	LETM1	0.140723413914838	0.14096540682777647	3
HER2ST	ENSG00000168936	TMEM129	0.19015797665490972	0.16229494588206164	3
HER2ST	ENSG00000168938	PPIC	0.17363329089033322	0.17394524236738684	3
HER2ST	ENSG00000168939	SPRY3	0.0508713997338149	0.01601304830410453	3
HER2ST	ENSG00000168944	CEP120	0.08184674050344426	0.03853604620885247	3
HER2ST	ENSG00000168952	STXBP6	0.024196743991636366	0.0079044962736352	3
HER2ST	ENSG00000168958	MFF	0.1914670061781568	0.20926657767508475	3
HER2ST	ENSG00000168959	GRM5	0.0016875138514489997	0.0007022015997513335	3
HER2ST	ENSG00000168961	LGALS9	0.04709473780818952	0.06425102913044836	3
HER2ST	ENSG00000168993	CPLX1	0.004636388666605568	0.030554642780985897	3
HER2ST	ENSG00000168994	PXDC1	0.1966081178073067	0.21221390872277782	3
HER2ST	ENSG00000168995	SIGLEC7	0.026598332425866334	0.0073535598852947325	3
HER2ST	ENSG00000169016	E2F6	0.0290084454853053	0.023961387493513234	3
HER2ST	ENSG00000169018	FEM1B	0.133018570275217	0.13557762079103888	3
HER2ST	ENSG00000169019	COMMD8	0.0623595574159149	0.11901238847950317	3
HER2ST	ENSG00000169021	UQCRFS1	0.23996137881329074	0.2382935749615598	3
HER2ST	ENSG00000169031	COL4A3	-0.003390913747938333	-0.003469270904188	3
HER2ST	ENSG00000169032	MAP2K1	0.11805558940840839	-0.03231123715207914	3
HER2ST	ENSG00000169035	KLK7	-0.006399999243763233	-0.0030567956355757667	3
HER2ST	ENSG00000169045	HNRNPH1	0.4467596162155381	0.4354001280926256	3
HER2ST	ENSG00000169047	IRS1	0.033845168308096064	0.11156856409736689	3
HER2ST	ENSG00000169057	MECP2	0.06957780400141246	0.045025663782762265	3
HER2ST	ENSG00000169062	UPF3A	0.13425522404428394	0.04097093876633524	3
HER2ST	ENSG00000169071	ROR2	0.0801295656482499	0.0619573008275471	3
HER2ST	ENSG00000169083	AR	0.2475788582822143	0.2520996974755216	3
HER2ST	ENSG00000169087	HSPBAP1	0.07997418529525693	0.018413280809337632	3
HER2ST	ENSG00000169105	CHST14	0.02885137802701987	0.04967162970081503	3
HER2ST	ENSG00000169116	PARM1	0.03622953929664017	-0.0038825158519622005	3
HER2ST	ENSG00000169118	CSNK1G1	0.12063074095597841	0.03448850772104383	3
HER2ST	ENSG00000169122	FAM110B	0.05059916403964773	0.06764498009140867	3
HER2ST	ENSG00000169126	ARMC4	-0.0010845434612609	-0.002183274857708833	3
HER2ST	ENSG00000169129	AFAP1L2	-0.021146267430720667	0.019761653637229166	3
HER2ST	ENSG00000169131	ZNF354A	0.10770525073524635	0.05412430322156567	3
HER2ST	ENSG00000169136	ATF5	0.08839529059188916	0.09586551905439172	3
HER2ST	ENSG00000169139	UBE2V2	0.22445075692316493	0.20131400599334626	3
HER2ST	ENSG00000169155	ZBTB43	0.08660853380287377	0.06625386419274497	3
HER2ST	ENSG00000169169	CPT1C	-0.0008698934867642002	-0.000404036554212833	3
HER2ST	ENSG00000169174	PCSK9	0.010250812732276633	0.03477417344308167	3
HER2ST	ENSG00000169180	XPO6	0.20945639311970676	0.1860373827399854	3
HER2ST	ENSG00000169181	GSG1L	0.001856013542571167	-0.00029216193789016656	3
HER2ST	ENSG00000169184	MN1	-0.013437795339098101	-0.013170479066614166	3
HER2ST	ENSG00000169188	APEX2	0.14852820890406257	0.14713962163416747	3
HER2ST	ENSG00000169189	NSMCE1	0.039504693320368496	0.11606344853091627	3
HER2ST	ENSG00000169193	CCDC126	0.0503035335327787	0.03833189846678013	3
HER2ST	ENSG00000169213	RAB3B	0.016888810321330133	7.857227564330115e-05	3
HER2ST	ENSG00000169217	CD2BP2	0.15599477259610006	0.0530359054214962	3
HER2ST	ENSG00000169218	RSPO1	0.008276218775230734	-0.0032789056280449007	3
HER2ST	ENSG00000169220	RGS14	0.05261440831459546	0.1080676164305079	3
HER2ST	ENSG00000169221	TBC1D10B	0.10322062325128284	0.09566553609002287	3
HER2ST	ENSG00000169223	LMAN2	0.10468712592598746	0.2797307389078137	3
HER2ST	ENSG00000169224	GCSAML	0.003040631565632767	0.004554897246392631	3
HER2ST	ENSG00000169228	RAB24	0.05256008740141707	0.15786008499200652	3
HER2ST	ENSG00000169230	PRELID1	0.301287201755464	0.31425755861605087	3
HER2ST	ENSG00000169231	THBS3	0.15224538164033288	0.16667710095746283	3
HER2ST	ENSG00000169239	CA5B	0.19359802584360628	0.0705546109497536	3
HER2ST	ENSG00000169241	SLC50A1	0.15180612057674636	0.15068549367447828	3
HER2ST	ENSG00000169242	EFNA1	0.35004159605179	0.4510511167939866	3
HER2ST	ENSG00000169245	CXCL10	0.030205949297570565	0.0415087293821492	3
HER2ST	ENSG00000169246	NPIPB3	0.0359164750474556	-0.0049838364035678	3
HER2ST	ENSG00000169247	SH3TC2	-0.005776464251722066	-0.0007371533971977668	3
HER2ST	ENSG00000169248	CXCL11	0.015195223809204366	0.008787473447107468	3
HER2ST	ENSG00000169249	ZRSR2	0.04831824357990843	0.1581415512548337	3
HER2ST	ENSG00000169251	NMD3	0.11798935457952937	0.1637099352172786	3
HER2ST	ENSG00000169252	ADRB2	0.006243479540404567	-0.004811776069156334	3
HER2ST	ENSG00000169255	B3GALNT1	0.0994192093642632	0.08804618312410734	3
HER2ST	ENSG00000169258	GPRIN1	0.21134817293660516	0.08924990176842877	3
HER2ST	ENSG00000169282	KCNAB1	0.028747118030539167	0.01827618568916563	3
HER2ST	ENSG00000169288	MRPL1	0.057666144370405396	0.0360224399704258	3
HER2ST	ENSG00000169291	SHE	0.011641316092507433	-0.0004436058886463333	3
HER2ST	ENSG00000169299	PGM2	0.11301878262948221	0.09983315212518214	3
HER2ST	ENSG00000169302	STK32A	-0.011792961567227431	-0.0199992125594599	3
HER2ST	ENSG00000169306	IL1RAPL1	0.0016527507384639997	0.0003940385559345334	3
HER2ST	ENSG00000169314	C22orf15	0.0037232919023084334	0.007536629571991066	3
HER2ST	ENSG00000169359	SLC33A1	0.1478254514701721	0.1257654687344843	3
HER2ST	ENSG00000169371	SNUPN	0.07101820765747263	-0.007545800227248933	3
HER2ST	ENSG00000169372	CRADD	0.0523213332585152	-0.017137778148196937	3
HER2ST	ENSG00000169375	SIN3A	0.15060166090299154	0.15800990761612227	3
HER2ST	ENSG00000169379	ARL13B	0.015389577326276667	0.014398139214859865	3
HER2ST	ENSG00000169385	RNASE2	0.0126010279927094	0.0014990398634585334	3
HER2ST	ENSG00000169398	PTK2	0.19354810316331147	0.05738966033159967	3
HER2ST	ENSG00000169402	RSPH10B2	0.07832260128837974	0.0275889285207228	3
HER2ST	ENSG00000169403	PTAFR	-0.011900752906738634	0.0021830242518517673	3
HER2ST	ENSG00000169410	PTPN9	0.1455002572949417	0.09836198863305069	3
HER2ST	ENSG00000169413	RNASE6	-0.006112655939756233	0.016095251840594866	3
HER2ST	ENSG00000169418	NPR1	0.0036119259183509667	0.0083762038490878	3
HER2ST	ENSG00000169427	KCNK9	0.0019264681263345	-0.0014039862719995005	3
HER2ST	ENSG00000169429	CXCL8	0.041090556242739766	0.04563571645537263	3
HER2ST	ENSG00000169432	SCN9A	-0.0027142671657847	-0.0049040058667338664	3
HER2ST	ENSG00000169435	RASSF6	0.0446970320387158	0.046196009659931626	3
HER2ST	ENSG00000169436	COL22A1	0.12684758364177637	0.1393903191954816	3
HER2ST	ENSG00000169439	SDC2	0.0934361461086521	0.24280539226042533	3
HER2ST	ENSG00000169442	CD52	0.008668964872901601	0.022693909449549503	3
HER2ST	ENSG00000169446	MMGT1	0.05543430243742503	0.09536459433625373	3
HER2ST	ENSG00000169490	TM2D2	0.17501021635804007	0.04158427661619244	3
HER2ST	ENSG00000169495	HTRA4	0.006578939755846366	0.014321407840210265	3
HER2ST	ENSG00000169499	PLEKHA2	0.16473573008807793	0.1414088072022318	3
HER2ST	ENSG00000169504	CLIC4	0.07697828707582187	0.05226267836937098	3
HER2ST	ENSG00000169507	SLC38A11	-0.009651016864168933	0.0157493266117606	3
HER2ST	ENSG00000169508	GPR183	0.0574797976815638	-0.024862438676185872	3
HER2ST	ENSG00000169515	CCDC8	0.006899070715074634	0.0312758954721564	3
HER2ST	ENSG00000169519	METTL15	0.11442485205705955	0.09347407041984902	3
HER2ST	ENSG00000169550	MUC15	0.06429685369712114	0.016510105616726636	3
HER2ST	ENSG00000169554	ZEB2	0.027747938468037803	4.238246440009877e-05	3
HER2ST	ENSG00000169562	GJB1	0.0335370455458301	0.03625202716286723	3
HER2ST	ENSG00000169564	PCBP1	0.0964719378710552	0.2810245483769438	3
HER2ST	ENSG00000169567	HINT1	0.2998782696326236	0.29320067005184663	3
HER2ST	ENSG00000169570	DTWD2	0.009992267970211634	0.015288968952279665	3
HER2ST	ENSG00000169583	CLIC3	0.0485700366392545	0.0635049199399752	3
HER2ST	ENSG00000169592	INO80E	0.1626738677017686	0.059868365629179264	3
HER2ST	ENSG00000169594	BNC1	-0.0025490929953750005	0.0009602935759709339	3
HER2ST	ENSG00000169598	DFFB	0.05953464521306217	0.02209440382838083	3
HER2ST	ENSG00000169599	NFU1	0.03062198976291444	0.09076531276467463	3
HER2ST	ENSG00000169604	ANTXR1	-0.07652573591863084	0.08042924459144103	3
HER2ST	ENSG00000169607	CKAP2L	0.028830956196500366	0.03457738458689933	3
HER2ST	ENSG00000169609	C15orf40	0.029371213539320835	0.06132983620746971	3
HER2ST	ENSG00000169618	PROKR1	0.023094702527694338	0.0017916379845206328	3
HER2ST	ENSG00000169621	APLF	0.027080430099813504	-0.03489947598180263	3
HER2ST	ENSG00000169627	BOLA2B	0.0381852596132834	0.025972160336829236	3
HER2ST	ENSG00000169629	RGPD8	0.00599021689750507	0.009573741532907765	3
HER2ST	ENSG00000169635	HIC2	0.017835349179706268	0.015819251025788805	3
HER2ST	ENSG00000169641	LUZP1	0.0204820951043803	0.018412632205587597	3
HER2ST	ENSG00000169679	BUB1	0.08193825581618124	0.0326093892425448	3
HER2ST	ENSG00000169682	SPNS1	0.003637269637416	-0.007332236877175467	3
HER2ST	ENSG00000169683	LRRC45	0.032067250374506535	0.027414389917237436	3
HER2ST	ENSG00000169684	CHRNA5	0.08683767564626739	0.0377103443484507	3
HER2ST	ENSG00000169692	AGPAT2	0.0951334529584809	0.022397222834722435	3
HER2ST	ENSG00000169696	ASPSCR1	0.11150204826653064	0.09687422844971356	3
HER2ST	ENSG00000169710	FASN	-0.10652062804249703	0.08565356093984594	3
HER2ST	ENSG00000169714	CNBP	0.18960251303084838	0.1801213910244961	3
HER2ST	ENSG00000169715	MT1E	0.09823404453586088	0.1536708554076037	3
HER2ST	ENSG00000169718	DUS1L	0.15813276323981157	0.12897981560381966	3
HER2ST	ENSG00000169727	GPS1	0.027081742872127067	0.0503402234494754	3
HER2ST	ENSG00000169733	RFNG	0.03446603655028147	0.05106272693802553	3
HER2ST	ENSG00000169738	DCXR	0.09371289375008279	0.09304567529781727	3
HER2ST	ENSG00000169740	ZNF32	0.1862078094645321	0.17873524023099863	3
HER2ST	ENSG00000169744	LDB2	0.03806816669271233	-0.02274381230258943	3
HER2ST	ENSG00000169750	RAC3	0.0366485113865963	0.0940171728014334	3
HER2ST	ENSG00000169752	NRG4	0.0136499797802335	-0.011486779797692498	3
HER2ST	ENSG00000169756	LIMS1	0.13371530388715255	0.13865215038709752	3
HER2ST	ENSG00000169758	TMEM266	-0.013466882121913099	-0.0029514936621252	3
HER2ST	ENSG00000169760	NLGN1	-0.011862717523819634	-0.0293969994558505	3
HER2ST	ENSG00000169762	TAPT1	0.05828915104342839	0.031939765586044604	3
HER2ST	ENSG00000169764	UGP2	0.08020673441655457	0.22199036010337228	3
HER2ST	ENSG00000169783	LINGO1	0.09027792927516039	0.10497359595776407	3
HER2ST	ENSG00000169813	HNRNPF	0.38560549263025773	0.3338181558705058	3
HER2ST	ENSG00000169814	BTD	-0.021609798997021534	0.041588842931709426	3
HER2ST	ENSG00000169826	CSGALNACT2	0.1940591907995355	0.1910882932599378	3
HER2ST	ENSG00000169851	PCDH7	0.19876336316266915	0.20626570806179625	3
HER2ST	ENSG00000169855	ROBO1	0.0291838157748531	0.03235704217142656	3
HER2ST	ENSG00000169857	AVEN	-0.023612315634259265	0.0319250257824056	3
HER2ST	ENSG00000169860	P2RY1	0.05122496606798616	-0.025400244431276933	3
HER2ST	ENSG00000169862	CTNND2	0.08643428140523317	0.04770149931258727	3
HER2ST	ENSG00000169871	TRIM56	0.06884960996435273	0.0616406440566132	3
HER2ST	ENSG00000169877	AHSP	-0.0038257080830384	0.0010804632227201332	3
HER2ST	ENSG00000169884	WNT10B	0.03527674848091603	-0.0006688990605277015	3
HER2ST	ENSG00000169885	CALML6	0.017297030935799134	-0.005655591971375533	3
HER2ST	ENSG00000169891	REPS2	0.060461538091866496	-0.01789935729296231	3
HER2ST	ENSG00000169894	MUC3A	0.04110925934960357	0.026597359860640768	3
HER2ST	ENSG00000169895	SYAP1	0.30709241569982365	0.3078801863071006	3
HER2ST	ENSG00000169896	ITGAM	0.022056125184355364	0.05147161042951524	3
HER2ST	ENSG00000169900	PYDC1	-0.0040323935513348	0.0014915672676833007	3
HER2ST	ENSG00000169902	TPST1	-0.024257743216580866	-0.010001194754902196	3
HER2ST	ENSG00000169903	TM4SF4	0.009038883801929966	0.0028986733802500667	3
HER2ST	ENSG00000169905	TOR1AIP2	0.2349523605620334	0.248102919478181	3
HER2ST	ENSG00000169908	TM4SF1	0.2414729796151401	0.1808417656643446	3
HER2ST	ENSG00000169914	OTUD3	0.042167076625875634	0.053365556138560734	3
HER2ST	ENSG00000169918	OTUD7A	-0.01491646286600837	-0.014453283740926868	3
HER2ST	ENSG00000169919	GUSB	0.1457211463900909	0.17006624784865484	3
HER2ST	ENSG00000169925	BRD3	0.1365922611740731	0.1676881114804263	3
HER2ST	ENSG00000169926	KLF13	-0.020475154070472266	0.017575306703232933	3
HER2ST	ENSG00000169933	FRMPD4	-0.006960747785333467	-0.02113649149370883	3
HER2ST	ENSG00000169946	ZFPM2	0.008884008347176701	0.005196622093150467	3
HER2ST	ENSG00000169951	ZNF764	-0.0048187989622334336	0.014912387565746033	3
HER2ST	ENSG00000169955	ZNF747	0.10926833926804436	0.10086311990400672	3
HER2ST	ENSG00000169957	ZNF768	0.14767288191735384	0.1323993987582763	3
HER2ST	ENSG00000169962	TAS1R3	-0.013616349287623565	0.008717689118691467	3
HER2ST	ENSG00000169964	TMEM42	0.017910391793030233	0.033630815905538035	3
HER2ST	ENSG00000169967	MAP3K2	0.1683996580486795	0.1562395098011259	3
HER2ST	ENSG00000169972	PUSL1	0.030227620908400366	0.1317344971344729	3
HER2ST	ENSG00000169976	SF3B5	0.03804798790734953	0.1176830580220608	3
HER2ST	ENSG00000169981	ZNF35	0.015851622433206466	0.007027283389630569	3
HER2ST	ENSG00000169991	IFFO2	0.0808207253770299	-0.02738944422648897	3
HER2ST	ENSG00000169992	NLGN2	0.07519048698384558	0.05368164712402516	3
HER2ST	ENSG00000169994	MYO7B	-0.0099590013629084	0.019548011256703232	3
HER2ST	ENSG00000170004	CHD3	0.15627384187507687	0.10535209405859165	3
HER2ST	ENSG00000170006	TMEM154	-0.02234328076471517	-0.0053914121743206	3
HER2ST	ENSG00000170011	MYRIP	0.010166852637843934	0.004269917078662433	3
HER2ST	ENSG00000170017	ALCAM	0.1113228973330249	0.2575129342002908	3
HER2ST	ENSG00000170027	YWHAG	0.33438692881083815	0.3138136426653983	3
HER2ST	ENSG00000170035	UBE2E3	0.019613405001395367	0.1425151500951464	3
HER2ST	ENSG00000170037	CNTROB	0.04388990804830823	0.1274301140122263	3
HER2ST	ENSG00000170043	TRAPPC1	0.06842149170568429	0.20379187475073468	3
HER2ST	ENSG00000170044	ZPLD1	-0.008766830620327	-0.0009869443176724335	3
HER2ST	ENSG00000170049	KCNAB3	0.017755872207167567	-0.010561995993498934	3
HER2ST	ENSG00000170074	FAM153A	0.002686934657411466	0.0001214091141261998	3
HER2ST	ENSG00000170075	GPR37L1	-0.03547529939900077	0.02550403886461483	3
HER2ST	ENSG00000170085	SIMC1	0.07652913832272219	0.06279585802326963	3
HER2ST	ENSG00000170088	TMEM192	0.06310616117670641	0.05910543549309297	3
HER2ST	ENSG00000170100	ZNF778	0.027899627273568733	0.051721875592033166	3
HER2ST	ENSG00000170113	NIPA1	0.07141210259560707	0.06952859068621724	3
HER2ST	ENSG00000170122	FOXD4	0.001094013314321599	0.004791524830542199	3
HER2ST	ENSG00000170142	UBE2E1	0.2408411466522136	0.2416256753617109	3
HER2ST	ENSG00000170144	HNRNPA3	0.2936588227277581	0.09029453726391028	3
HER2ST	ENSG00000170145	SIK2	0.019917087902251565	0.02456151873480017	3
HER2ST	ENSG00000170153	RNF150	0.007413704862691834	0.0028378985726043335	3
HER2ST	ENSG00000170160	CCDC144A	0.0051355165199622	-0.011141035357013801	3
HER2ST	ENSG00000170175	CHRNB1	0.044267660796111	0.05252659430369346	3
HER2ST	ENSG00000170185	USP38	0.1415725384685257	0.1402200069921522	3
HER2ST	ENSG00000170190	SLC16A5	0.07375875227514232	0.027306480604296333	3
HER2ST	ENSG00000170191	NANP	0.012191771427828102	0.016584955352538535	3
HER2ST	ENSG00000170209	ANKK1	-0.0068647712149163	7.038675443796621e-05	3
HER2ST	ENSG00000170222	ADPRM	0.0010582079747076996	0.013980753910925833	3
HER2ST	ENSG00000170231	FABP6	-0.0008673223941732001	-0.0014846830325801659	3
HER2ST	ENSG00000170234	PWWP2A	0.07423325968829307	0.012782976236550898	3
HER2ST	ENSG00000170236	USP50	0.0012482432267501003	-0.02853540341615313	3
HER2ST	ENSG00000170242	USP47	0.0810113830276231	0.15516418522334083	3
HER2ST	ENSG00000170248	PDCD6IP	0.2637153469128528	0.2568080724884627	3
HER2ST	ENSG00000170260	ZNF212	0.034216233826713426	0.08248306567387197	3
HER2ST	ENSG00000170262	MRAP	-0.016731805938084366	-0.00013062818813833337	3
HER2ST	ENSG00000170264	FAM161A	-0.01718954348114213	0.019331247325895497	3
HER2ST	ENSG00000170265	ZNF282	0.14580186957596106	0.13492091700384232	3
HER2ST	ENSG00000170266	GLB1	0.26346951667596324	0.2640934069681647	3
HER2ST	ENSG00000170271	FAXDC2	-0.006254268605323966	0.0047816634453789995	3
HER2ST	ENSG00000170275	CRTAP	0.048160965635158835	0.04738599775577896	3
HER2ST	ENSG00000170276	HSPB2	-0.002657735129913567	0.008027469862970468	3
HER2ST	ENSG00000170290	SLN	-3.5078049049399686e-05	0.018475030141438333	3
HER2ST	ENSG00000170291	ELP5	0.013312067412529431	0.03737373334606727	3
HER2ST	ENSG00000170293	CMTM8	0.13017871965025757	0.12710858158008095	3
HER2ST	ENSG00000170296	GABARAP	0.03848497301014057	0.04690579689373383	3
HER2ST	ENSG00000170298	LGALS9B	0.013453173273868399	0.004813851706980901	3
HER2ST	ENSG00000170310	STX8	0.03127863896513903	0.04311294125336024	3
HER2ST	ENSG00000170312	CDK1	0.053221242959106435	0.1380727282213144	3
HER2ST	ENSG00000170315	UBB	0.2692748346057827	-0.08479714556289593	3
HER2ST	ENSG00000170322	NFRKB	0.1509474048149959	0.13772051968436305	3
HER2ST	ENSG00000170323	FABP4	0.008826669069815071	0.024319739544336933	3
HER2ST	ENSG00000170324	FRMPD2	-0.002108187942164833	0.0019224611473082	3
HER2ST	ENSG00000170325	PRDM10	0.07906917899588384	0.0649752761716146	3
HER2ST	ENSG00000170340	B3GNT2	0.03269897110303476	0.056860159570017534	3
HER2ST	ENSG00000170345	FOS	0.2276336746478984	0.2518500878764936	3
HER2ST	ENSG00000170348	TMED10	0.10778883666683194	0.3087328616384824	3
HER2ST	ENSG00000170364	SETMAR	0.047279396346530334	0.12719587699026316	3
HER2ST	ENSG00000170365	SMAD1	0.0020539845369538664	-0.003228210491215433	3
HER2ST	ENSG00000170370	EMX2	0.003111727125636467	-0.003563240253506067	3
HER2ST	ENSG00000170374	SP7	0.0058534732919417335	0.0048864236824924	3
HER2ST	ENSG00000170379	TCAF2	0.0192749939144806	0.0154422221182242	3
HER2ST	ENSG00000170381	SEMA3E	0.09895518202780229	0.07859937598772447	3
HER2ST	ENSG00000170382	LRRN2	0.0289994146517606	0.10079822938544365	3
HER2ST	ENSG00000170385	SLC30A1	0.05977474608260241	0.14022992531412592	3
HER2ST	ENSG00000170390	DCLK2	0.026691939530723702	0.0027390437688208664	3
HER2ST	ENSG00000170396	ZNF804A	-0.0027408307471478003	0.007085693151670733	3
HER2ST	ENSG00000170412	GPRC5C	0.1542056837953034	0.19915663663166686	3
HER2ST	ENSG00000170417	TMEM182	-0.018136925534564568	0.020408927300428	3
HER2ST	ENSG00000170419	VSTM2A	0.03456001500789523	0.0033360550557667667	3
HER2ST	ENSG00000170421	KRT8	0.24895810503090635	0.24523141780775826	3
HER2ST	ENSG00000170423	KRT78	0.006953566444816533	0.020704485677041168	3
HER2ST	ENSG00000170425	ADORA2B	0.022452885709611205	-0.0689992675837213	3
HER2ST	ENSG00000170430	MGMT	0.07701209282960554	0.0589913105890576	3
HER2ST	ENSG00000170439	METTL7B	0.004106037373109366	0.005448656060764866	3
HER2ST	ENSG00000170442	KRT86	0.017862413562813133	-0.005548524258390965	3
HER2ST	ENSG00000170448	NFXL1	0.022879334489659533	-0.09024841505220726	3
HER2ST	ENSG00000170456	DENND5B	0.0032397711344607	-0.004661547726099382	3
HER2ST	ENSG00000170458	CD14	0.016910606299407768	0.018604829443223433	3
HER2ST	ENSG00000170464	DNAJC18	0.05816256108737847	0.006270956101331965	3
HER2ST	ENSG00000170469	SPATA24	0.002273830423898367	-0.003976563062044067	3
HER2ST	ENSG00000170471	RALGAPB	0.20085066716184638	0.19698876061241322	3
HER2ST	ENSG00000170473	PYM1	0.09272544560195867	0.09448373423436544	3
HER2ST	ENSG00000170476	MZB1	0.016854034240413165	-0.005590441701369474	3
HER2ST	ENSG00000170482	SLC23A1	0.0020270878409584664	0.0204882708783915	3
HER2ST	ENSG00000170485	NPAS2	0.022821269290493537	0.030120791171815233	3
HER2ST	ENSG00000170486	KRT72	0.008462749601522733	0.006491305921696867	3
HER2ST	ENSG00000170498	KISS1	0.07224245616826601	-0.09182254700105151	3
HER2ST	ENSG00000170500	LONRF2	0.014229584451550236	0.039265795306642134	3
HER2ST	ENSG00000170502	NUDT9	0.11303474200470066	0.11302831607951186	3
HER2ST	ENSG00000170509	HSD17B13	-0.011444811035723701	-0.012819498782031133	3
HER2ST	ENSG00000170515	PA2G4	0.21931009832317275	0.2184325011538453	3
HER2ST	ENSG00000170522	ELOVL6	0.07214051590391225	0.0676626104195667	3
HER2ST	ENSG00000170525	PFKFB3	0.17505213811732565	0.16842959351473197	3
HER2ST	ENSG00000170537	TMC7	0.0242958491850485	0.05488499534461033	3
HER2ST	ENSG00000170540	ARL6IP1	0.292319729886322	0.2974607106002683	3
HER2ST	ENSG00000170542	SERPINB9	0.007350281725606533	0.05644436639852177	3
HER2ST	ENSG00000170545	SMAGP	0.03748948235665273	0.03524606036500453	3
HER2ST	ENSG00000170549	IRX1	0.03352004951059647	-0.009678653419866267	3
HER2ST	ENSG00000170558	CDH2	0.07274287012727923	0.050606544980314895	3
HER2ST	ENSG00000170561	IRX2	0.04362507438851151	0.03953420679511837	3
HER2ST	ENSG00000170571	EMB	0.17253299608371023	0.14894849721586467	3
HER2ST	ENSG00000170577	SIX2	0.0150026457951463	0.0706552323774229	3
HER2ST	ENSG00000170579	DLGAP1	0.0027994696768558337	0.0119082952184582	3
HER2ST	ENSG00000170581	STAT2	0.25802760236532224	0.25831401819411376	3
HER2ST	ENSG00000170584	NUDCD2	0.13844320718638656	0.1322413129760351	3
HER2ST	ENSG00000170604	IRF2BP1	0.0239658881724297	-0.0413700800133142	3
HER2ST	ENSG00000170606	HSPA4	0.15238411856104725	0.1623382217162528	3
HER2ST	ENSG00000170608	FOXA3	-0.015660264058430268	0.022921834123367634	3
HER2ST	ENSG00000170615	SLC26A5	0.014093614266963534	0.020746328728882	3
HER2ST	ENSG00000170619	COMMD5	0.18563539909075313	0.19770710913327694	3
HER2ST	ENSG00000170624	SGCD	-0.028962852037143768	-0.043872007435182735	3
HER2ST	ENSG00000170627	GTSF1	0.0227582887207645	0.006930590581671034	3
HER2ST	ENSG00000170631	ZNF16	0.069630683422692	0.023800729665498604	3
HER2ST	ENSG00000170632	ARMC10	0.04807444312820076	0.14895474800539713	3
HER2ST	ENSG00000170633	RNF34	0.14066126462870904	0.12318872897479234	3
HER2ST	ENSG00000170634	ACYP2	0.0303352612508052	0.023892335910356135	3
HER2ST	ENSG00000170638	TRABD	0.2256276931351676	0.205973085967165	3
HER2ST	ENSG00000170653	ATF7	0.14366809929282012	0.13278890109422956	3
HER2ST	ENSG00000170677	SOCS6	0.12048092002529553	0.09757033027413597	3
HER2ST	ENSG00000170684	ZNF296	0.0665087441620214	0.025020797169177666	3
HER2ST	ENSG00000170734	POLH	0.005639377169208567	0.003815131860034299	3
HER2ST	ENSG00000170743	SYT9	-0.0066105750457452995	-0.0001373959364140666	3
HER2ST	ENSG00000170745	KCNS3	0.06894693247590837	0.040166413383137034	3
HER2ST	ENSG00000170759	KIF5B	0.27581390275014234	0.2868051380458109	3
HER2ST	ENSG00000170775	GPR37	0.010535584297181369	-0.016522642427668568	3
HER2ST	ENSG00000170776	AKAP13	0.1266387951084057	0.049053087495219534	3
HER2ST	ENSG00000170779	CDCA4	0.1590298164617122	0.15325072786420488	3
HER2ST	ENSG00000170786	SDR16C5	-0.044622782337101964	0.1513704206370947	3
HER2ST	ENSG00000170791	CHCHD7	0.0370399192502651	0.08600762368731957	3
HER2ST	ENSG00000170801	HTRA3	-0.01726291887867287	-0.0045324956093256985	3
HER2ST	ENSG00000170802	FOXN2	0.0418717689834146	0.009443795514711834	3
HER2ST	ENSG00000170807	LMOD2	-0.010562382990147667	-0.010914536886267132	3
HER2ST	ENSG00000170819	BFSP2	-0.00262336072435	-0.006672640176698601	3
HER2ST	ENSG00000170832	USP32	0.014968450943670733	0.037325560341175436	3
HER2ST	ENSG00000170835	CEL	0.030931061336694366	0.08885742184593108	3
HER2ST	ENSG00000170836	PPM1D	0.025782421916955702	-0.02390720268720033	3
HER2ST	ENSG00000170837	GPR27	0.013821359252916568	0.016882092894343066	3
HER2ST	ENSG00000170852	KBTBD2	-0.0584215842520214	0.07964038633212113	3
HER2ST	ENSG00000170855	TRIAP1	0.08652468126261943	0.08595107567976977	3
HER2ST	ENSG00000170860	LSM3	0.25132957773010417	0.23525046132199567	3
HER2ST	ENSG00000170871	KIAA0232	0.14809493459817938	0.14958173263064367	3
HER2ST	ENSG00000170873	MTSS1	0.1433133315998484	0.14342384146469292	3
HER2ST	ENSG00000170876	TMEM43	0.2334064093873015	0.23484764036866454	3
HER2ST	ENSG00000170881	RNF139	0.13081263277928626	0.14820498690218775	3
HER2ST	ENSG00000170890	PLA2G1B	-0.006468002255876633	-0.0010144177888939	3
HER2ST	ENSG00000170891	CYTL1	-0.0033687290414761667	-0.0070904038415022	3
HER2ST	ENSG00000170892	TSEN34	0.05251417451634569	0.04511619851567094	3
HER2ST	ENSG00000170893	TRH	-0.008546034456461868	-0.0126205270254211	3
HER2ST	ENSG00000170899	GSTA4	0.1111467849402336	0.08758027089564963	3
HER2ST	ENSG00000170903	MSANTD4	0.05049156405412047	0.006110667024421801	3
HER2ST	ENSG00000170906	NDUFA3	0.11071509325137541	0.042459803098974465	3
HER2ST	ENSG00000170909	OSCAR	0.030832911567569832	0.019648223711374566	3
HER2ST	ENSG00000170915	PAQR8	-0.015070453482154633	-0.027408217125750766	3
HER2ST	ENSG00000170917	NUDT6	0.04539566716164493	0.010589052943533966	3
HER2ST	ENSG00000170921	TANC2	0.1298452644862574	0.14471868039144356	3
HER2ST	ENSG00000170927	PKHD1	-0.003619818164942366	0.0078351319979665	3
HER2ST	ENSG00000170946	DNAJC24	0.011348526228566934	-0.004388813030625067	3
HER2ST	ENSG00000170949	ZNF160	0.0888190451051712	0.025156604972626232	3
HER2ST	ENSG00000170954	ZNF415	0.03826153505577847	0.014507153413101897	3
HER2ST	ENSG00000170956	CEACAM3	-0.0021208309325585002	0.0008967954220216666	3
HER2ST	ENSG00000170959	DCDC1	0.006874420157027667	0.011188181870142066	3
HER2ST	ENSG00000170961	HAS2	0.02085447978903737	-0.006860943639979533	3
HER2ST	ENSG00000170962	PDGFD	0.0443831488207951	0.03345217404266887	3
HER2ST	ENSG00000170965	PLAC1	0.018481799574510568	0.0015503248627954335	3
HER2ST	ENSG00000170989	S1PR1	0.020115472995835697	0.050293492137341966	3
HER2ST	ENSG00000171004	HS6ST2	0.011755843428199367	0.0038307624873455647	3
HER2ST	ENSG00000171016	PYGO1	0.012896310801564266	0.025291323787008168	3
HER2ST	ENSG00000171017	LRRC8E	0.1035440525919923	0.09702181730800417	3
HER2ST	ENSG00000171033	PKIA	0.030242000649520467	-0.030076047014589134	3
HER2ST	ENSG00000171044	XKR6	0.025808267303378634	0.014188659493827666	3
HER2ST	ENSG00000171045	TSNARE1	0.02859564687247003	0.042791312077888034	3
HER2ST	ENSG00000171049	FPR2	0.0034301332912862665	-0.0035809103905928997	3
HER2ST	ENSG00000171051	FPR1	0.008284377990854134	0.03904590062836493	3
HER2ST	ENSG00000171055	FEZ2	0.09046038843899523	0.03123029078191243	3
HER2ST	ENSG00000171056	SOX7	0.008501073995623666	0.012767166167146132	3
HER2ST	ENSG00000171067	C11orf24	0.10152038689707214	0.30656495544148094	3
HER2ST	ENSG00000171094	ALK	0.0180491842811435	-0.0044288589175265	3
HER2ST	ENSG00000171097	KYAT1	0.018833144770129633	0.012495947931844767	3
HER2ST	ENSG00000171100	MTM1	0.08725748919723493	-0.0008034144552508312	3
HER2ST	ENSG00000171102	OBP2B	-0.011769941900901533	0.0025394385828640333	3
HER2ST	ENSG00000171103	TRMT61B	0.026450610245280295	-0.023083570576880364	3
HER2ST	ENSG00000171105	INSR	0.1808339700469274	0.15679762585873314	3
HER2ST	ENSG00000171109	MFN1	0.2243382253618037	0.21616792865880155	3
HER2ST	ENSG00000171115	GIMAP8	-0.05624209090657523	0.009677713515452569	3
HER2ST	ENSG00000171119	NRTN	0.010930765023835401	0.004196705352414434	3
HER2ST	ENSG00000171121	KCNMB3	0.12312250116546668	0.03232507739273433	3
HER2ST	ENSG00000171124	FUT3	0.0178634977983427	0.04051375764931317	3
HER2ST	ENSG00000171126	KCNG3	-0.015113474329713066	-0.0036180362067754004	3
HER2ST	ENSG00000171130	ATP6V0E2	0.04739286134169005	0.12741558064330014	3
HER2ST	ENSG00000171132	PRKCE	-0.04463344619623777	-0.0475150213608915	3
HER2ST	ENSG00000171135	JAGN1	0.05635492080313129	0.14707505585318403	3
HER2ST	ENSG00000171148	TADA3	0.08760969200948343	0.09368601333409354	3
HER2ST	ENSG00000171150	SOCS5	-0.03841681813904197	0.08702273145014537	3
HER2ST	ENSG00000171155	C1GALT1C1	0.14024848644200058	0.0467605844081652	3
HER2ST	ENSG00000171159	C9orf16	-0.004421971278022634	0.00884720257788786	3
HER2ST	ENSG00000171160	MORN4	0.020526144463913033	0.028791005614708303	3
HER2ST	ENSG00000171161	ZNF672	0.04539448590560341	0.12347612316118717	3
HER2ST	ENSG00000171169	NAIF1	0.0192510591836964	0.06385681509001413	3
HER2ST	ENSG00000171174	RBKS	0.02240483443112143	0.023413712178575935	3
HER2ST	ENSG00000171189	GRIK1	-0.004924144433198133	0.0034420415409381	3
HER2ST	ENSG00000171195	MUC7	0.0	0.01786237070592937	3
HER2ST	ENSG00000171202	TMEM126A	0.15990090172962126	0.16255395831674876	3
HER2ST	ENSG00000171204	TMEM126B	0.21848521956581438	0.22443997636423427	3
HER2ST	ENSG00000171206	TRIM8	0.12744096636469623	0.1176025967302229	3
HER2ST	ENSG00000171208	NETO2	0.03754985468480534	0.10480054056289094	3
HER2ST	ENSG00000171219	CDC42BPG	0.07045267026504577	0.08184238806172774	3
HER2ST	ENSG00000171222	SCAND1	0.061695549656122665	-0.07159173487120603	3
HER2ST	ENSG00000171223	JUNB	-0.2271557718697638	0.28117448929066563	3
HER2ST	ENSG00000171227	TMEM37	0.004615836464144533	0.046889686294472065	3
HER2ST	ENSG00000171234	UGT2B7	0.0230493546758561	0.036309721600407734	3
HER2ST	ENSG00000171236	LRG1	0.0024560181259970673	-0.002711715739599833	3
HER2ST	ENSG00000171241	SHCBP1	0.0987619012452155	0.09430728108575459	3
HER2ST	ENSG00000171243	SOSTDC1	0.0026135269091056997	0.022933993433803233	3
HER2ST	ENSG00000171246	NPTX1	0.0182861894672647	0.0048481708443752665	3
HER2ST	ENSG00000171262	FAM98B	0.00024994865917823614	0.08963599831866899	3
HER2ST	ENSG00000171291	ZNF439	-0.01628696908087567	0.013025665866819967	3
HER2ST	ENSG00000171295	ZNF440	0.02699251044044537	0.0362206229667761	3
HER2ST	ENSG00000171298	GAA	0.25861624437069825	0.07764489342709834	3
HER2ST	ENSG00000171302	CANT1	0.050787324953615036	0.17793524803425742	3
HER2ST	ENSG00000171303	KCNK3	-0.03122669264386217	0.016833122075905798	3
HER2ST	ENSG00000171307	ZDHHC16	0.10552907989284717	0.09192724206824454	3
HER2ST	ENSG00000171310	CHST11	0.015566652277089801	0.0718675981066668	3
HER2ST	ENSG00000171311	EXOSC1	0.06124312839775977	0.1705140558548404	3
HER2ST	ENSG00000171314	PGAM1	-0.024302526446612068	0.03286810527979656	3
HER2ST	ENSG00000171316	CHD7	0.15041993733510736	0.042244523375204436	3
HER2ST	ENSG00000171320	ESCO2	0.021387709165120034	0.019611521221046535	3
HER2ST	ENSG00000171345	KRT19	0.0189610926645431	0.010359575849409268	3
HER2ST	ENSG00000171346	KRT15	0.013992874773326365	-0.012119548903152132	3
HER2ST	ENSG00000171357	LURAP1	0.002274884081205533	0.013398376549419734	3
HER2ST	ENSG00000171365	CLCN5	-0.03291687395516677	0.0864783292992418	3
HER2ST	ENSG00000171368	TPPP	0.0077712007146524	0.0187086080636697	3
HER2ST	ENSG00000171385	KCND3	-0.0146501553153185	0.028452784601222334	3
HER2ST	ENSG00000171388	APLN	0.012625691068374934	0.018088822887593736	3
HER2ST	ENSG00000171408	PDE7B	0.009354742676607134	0.0015289212364324005	3
HER2ST	ENSG00000171421	MRPL36	0.14397946352734337	0.11782334409202228	3
HER2ST	ENSG00000171425	ZNF581	0.01688197152942453	0.034974675573099134	3
HER2ST	ENSG00000171428	NAT1	0.1067062733325261	0.108704126842373	3
HER2ST	ENSG00000171433	GLOD5	-0.020836901753842164	-0.0050220067311617335	3
HER2ST	ENSG00000171435	KSR2	0.016850824673479634	0.0113703787739935	3
HER2ST	ENSG00000171443	ZNF524	0.011761019097996301	0.0511719596723062	3
HER2ST	ENSG00000171444	MCC	0.009206135319075767	-0.001137120792093765	3
HER2ST	ENSG00000171446	KRT27	0.0	0.021342973366786065	3
HER2ST	ENSG00000171448	ZBTB26	0.0137917540317433	0.025141408496594565	3
HER2ST	ENSG00000171451	DSEL	0.012887292345326568	0.02330439646867623	3
HER2ST	ENSG00000171453	POLR1C	0.09515116232856437	0.0925141713114672	3
HER2ST	ENSG00000171456	ASXL1	0.13195869533171897	0.13067526472631463	3
HER2ST	ENSG00000171462	DLK2	-0.009229130074528635	-0.008024093765094768	3
HER2ST	ENSG00000171466	ZNF562	0.08045778893340401	0.0934605663521826	3
HER2ST	ENSG00000171467	ZNF318	0.031088782455395064	0.10162763823340383	3
HER2ST	ENSG00000171469	ZNF561	0.13715878380004196	0.11519744761914247	3
HER2ST	ENSG00000171475	WIPF2	0.06018225023798727	0.05113621142007121	3
HER2ST	ENSG00000171476	HOPX	0.11964362255682474	0.023536262910269733	3
HER2ST	ENSG00000171488	LRRC8C	0.0274313745691247	0.07120184292607887	3
HER2ST	ENSG00000171490	RSL1D1	0.015787508547281632	0.0414340644254428	3
HER2ST	ENSG00000171492	LRRC8D	0.04378122366026393	0.18028296997021295	3
HER2ST	ENSG00000171497	PPID	0.12371247385617763	0.03658018937214257	3
HER2ST	ENSG00000171502	COL24A1	0.015089207589973097	0.04729019153127634	3
HER2ST	ENSG00000171503	ETFDH	0.11770712388181219	0.1192745095659633	3
HER2ST	ENSG00000171517	LPAR3	0.050908320204510894	0.04402618168600536	3
HER2ST	ENSG00000171522	PTGER4	0.05754157624145954	0.0014256744297651998	3
HER2ST	ENSG00000171530	TBCA	0.13487335429679695	0.12538166688157246	3
HER2ST	ENSG00000171532	NEUROD2	0.0962284191937875	0.12409566548961813	3
HER2ST	ENSG00000171533	MAP6	0.0418486335838985	-0.017222879699953366	3
HER2ST	ENSG00000171551	ECEL1	0.0028895885985654	0.0027545569811490006	3
HER2ST	ENSG00000171552	BCL2L1	0.08547405472383457	0.19398892768642984	3
HER2ST	ENSG00000171566	PLRG1	0.14564558974820932	0.12350593863548072	3
HER2ST	ENSG00000171574	ZNF584	-0.005735673207917499	-0.0044965235971195	3
HER2ST	ENSG00000171595	DNAI2	-0.0020764598990005664	-0.0016468068657468002	3
HER2ST	ENSG00000171596	NMUR1	0.0017290043539384002	0.0035366830085088335	3
HER2ST	ENSG00000171603	CLSTN1	0.18616548078141384	0.34772667117445	3
HER2ST	ENSG00000171604	CXXC5	0.13282499457460592	0.1017979311162468	3
HER2ST	ENSG00000171606	ZNF274	0.11359229201908437	0.09820007995622583	3
HER2ST	ENSG00000171608	PIK3CD	0.0696511228325241	0.10763987812071678	3
HER2ST	ENSG00000171611	PTCRA	0.00032274393731126654	0.0032079035117060332	3
HER2ST	ENSG00000171612	SLC25A33	0.05719478297381574	0.1518861555349463	3
HER2ST	ENSG00000171617	ENC1	0.26986457940940806	0.26771039370912303	3
HER2ST	ENSG00000171621	SPSB1	0.17185188977161325	-0.06248357280800823	3
HER2ST	ENSG00000171631	P2RY6	0.028816662225988502	0.07734335046119319	3
HER2ST	ENSG00000171634	BPTF	0.12274987808483585	0.11033614432937633	3
HER2ST	ENSG00000171643	S100Z	-0.0245706499875487	-0.0256064509146896	3
HER2ST	ENSG00000171649	ZIK1	0.03824855305703146	0.00039953161093356807	3
HER2ST	ENSG00000171657	GPR82	-0.019534199851905333	7.399988339256679e-05	3
HER2ST	ENSG00000171659	GPR34	0.008326148084203427	0.0029918210295767334	3
HER2ST	ENSG00000171680	PLEKHG5	0.1287428377644925	0.1168005838327376	3
HER2ST	ENSG00000171681	ATF7IP	0.18470971416281826	0.17958186560143682	3
HER2ST	ENSG00000171695	LKAAEAR1	-0.011990342744663136	0.05636262971749557	3
HER2ST	ENSG00000171700	RGS19	0.13529893434303017	0.1294751328353888	3
HER2ST	ENSG00000171703	TCEA2	0.12866795888351312	0.13982839868852318	3
HER2ST	ENSG00000171714	ANO5	0.031913596076926634	-0.021485929945263434	3
HER2ST	ENSG00000171720	HDAC3	0.130046858318878	0.12705512012429487	3
HER2ST	ENSG00000171723	GPHN	0.00581362845305957	-0.003865018945039867	3
HER2ST	ENSG00000171724	VAT1L	0.026481014152681268	0.0181025251825577	3
HER2ST	ENSG00000171729	TMEM51	0.15454227407471352	0.1417327323121975	3
HER2ST	ENSG00000171735	CAMTA1	0.17063319906711283	0.16512819053137037	3
HER2ST	ENSG00000171747	LGALS4	-0.0025709488264120334	-0.0018609803965209668	3
HER2ST	ENSG00000171757	LRRC34	0.03509299885973557	0.019720152170663464	3
HER2ST	ENSG00000171763	SPATA5L1	0.13317585722133232	0.0429967482504475	3
HER2ST	ENSG00000171766	GATM	0.14431315361166072	0.06503446196165387	3
HER2ST	ENSG00000171772	SYCE1	0.005324407947540299	0.0003893888069060667	3
HER2ST	ENSG00000171777	RASGRP4	-0.0066244024097225004	-0.0014541350396585658	3
HER2ST	ENSG00000171786	NHLH1	0.007697169331632667	0.002149301207461133	3
HER2ST	ENSG00000171790	SLFNL1	0.019461575880008634	0.009841333768624066	3
HER2ST	ENSG00000171791	BCL2	0.03845513283537307	0.09882136266969037	3
HER2ST	ENSG00000171792	RHNO1	0.11285666968258663	0.09267115928428686	3
HER2ST	ENSG00000171793	CTPS1	0.18366582631691497	0.1796143218907973	3
HER2ST	ENSG00000171794	UTF1	-0.0023037086896544666	-0.0032771632827628995	3
HER2ST	ENSG00000171798	KNDC1	-0.0005963345531466343	0.0167091364841938	3
HER2ST	ENSG00000171806	METTL18	0.06957597296520186	0.019574305836746565	3
HER2ST	ENSG00000171811	CFAP46	0.038641794497864736	0.042474720285637	3
HER2ST	ENSG00000171812	COL8A2	0.06142458562678487	0.03466107457805697	3
HER2ST	ENSG00000171813	PWWP2B	0.06868510802731698	-0.02472100358885587	3
HER2ST	ENSG00000171815	PCDHB1	-0.0034370651864050993	0.0184805040549807	3
HER2ST	ENSG00000171817	ZNF540	0.006545191384017536	0.008313158800487967	3
HER2ST	ENSG00000171819	ANGPTL7	-0.0006537815098632335	-0.004283206868274233	3
HER2ST	ENSG00000171823	FBXL14	-0.0005776076436534994	0.040627022897083365	3
HER2ST	ENSG00000171824	EXOSC10	0.0560886545631789	-0.05423034719386974	3
HER2ST	ENSG00000171827	ZNF570	0.0190536374235493	0.03275915640804967	3
HER2ST	ENSG00000171840	NINJ2	-0.011425556514984168	0.029051582795023265	3
HER2ST	ENSG00000171843	MLLT3	0.02528680785164367	0.07472875948900727	3
HER2ST	ENSG00000171847	FAM90A1	0.015680254948429267	-0.006322798240131732	3
HER2ST	ENSG00000171848	RRM2	0.08025127163120056	0.22196370288634448	3
HER2ST	ENSG00000171853	TRAPPC12	0.19135266557580358	0.06681154306451641	3
HER2ST	ENSG00000171860	C3AR1	0.03682325115288696	0.08897623576437376	3
HER2ST	ENSG00000171861	MRM3	0.012392680607587999	0.05859968948523253	3
HER2ST	ENSG00000171862	PTEN	0.157354298744004	0.15713124101517414	3
HER2ST	ENSG00000171864	PRND	0.026209363730240732	0.025652299625090403	3
HER2ST	ENSG00000171865	RNASEH1	0.08492349334523407	0.0684991316557996	3
HER2ST	ENSG00000171867	PRNP	0.21645454515708282	0.21787772283535853	3
HER2ST	ENSG00000171873	ADRA1D	-0.0096504442003503	0.0007228193540391356	3
HER2ST	ENSG00000171877	FRMD5	-0.0065402503978204	0.012505123070104332	3
HER2ST	ENSG00000171903	CYP4F11	0.007889953972511701	0.0236330213152133	3
HER2ST	ENSG00000171914	TLN2	0.014012398949639399	0.0033581490576263997	3
HER2ST	ENSG00000171916	LGALS9C	-0.005527304113477967	0.03934152249928737	3
HER2ST	ENSG00000171928	TVP23B	0.01939221462026273	0.022817016079770602	3
HER2ST	ENSG00000171931	FBXW10	0.027064281279267934	0.018078810384344633	3
HER2ST	ENSG00000171940	ZNF217	0.14177067822045383	0.21378971717640707	3
HER2ST	ENSG00000171943	SRGAP2C	-0.030814727267286134	-0.007591816119565334	3
HER2ST	ENSG00000171951	SCG2	0.0448939022248002	0.018739915042493133	3
HER2ST	ENSG00000171953	ATPAF2	0.04251033226978653	0.04220145804675946	3
HER2ST	ENSG00000171954	CYP4F22	-0.011438129778268634	0.004192276467138667	3
HER2ST	ENSG00000171960	PPIH	0.12879372998649083	0.11304686985887273	3
HER2ST	ENSG00000171962	DRC3	0.017036452462156033	-0.0017047252930586666	3
HER2ST	ENSG00000171970	ZNF57	0.06659647661059283	0.07719858709222094	3
HER2ST	ENSG00000171988	JMJD1C	0.19636816925562114	0.1955348539897578	3
HER2ST	ENSG00000171992	SYNPO	0.008463061540674234	-0.011433082494739899	3
HER2ST	ENSG00000172000	ZNF556	-0.003942836138548	0.0040506063326277006	3
HER2ST	ENSG00000172005	MAL	0.006257299228812636	-0.020221307722973734	3
HER2ST	ENSG00000172006	ZNF554	-0.012601192253566965	0.011924676853144368	3
HER2ST	ENSG00000172007	RAB33B	0.09677811955797616	0.07786133457484669	3
HER2ST	ENSG00000172009	THOP1	0.13260762827194764	0.044069855815664395	3
HER2ST	ENSG00000172020	GAP43	0.029003416850612734	0.017106812123815967	3
HER2ST	ENSG00000172031	EPHX4	-0.024258023602583	0.03226719316820283	3
HER2ST	ENSG00000172037	LAMB2	0.102194633680683	0.16846411065585656	3
HER2ST	ENSG00000172046	USP19	0.1447167208389338	0.12896383536988723	3
HER2ST	ENSG00000172057	ORMDL3	0.11979188735776634	0.26965953507309764	3
HER2ST	ENSG00000172059	KLF11	0.0522666146849752	0.04293291839619077	3
HER2ST	ENSG00000172061	LRRC15	0.06806626380816228	0.177200772936032	3
HER2ST	ENSG00000172062	SMN1	0.003202639809382101	0.007289757513231534	3
HER2ST	ENSG00000172071	EIF2AK3	0.0662500353622174	0.03878574167578113	3
HER2ST	ENSG00000172081	MOB3A	0.0495641806544613	0.11601236329059054	3
HER2ST	ENSG00000172086	KRCC1	0.05059338958927364	0.14270898949723243	3
HER2ST	ENSG00000172113	NME6	0.02400993957372367	0.07285359773705546	3
HER2ST	ENSG00000172115	CYCS	0.08034207279833894	0.2348393282852719	3
HER2ST	ENSG00000172116	CD8B	0.0273706356297693	0.017072124648999033	3
HER2ST	ENSG00000172123	SLFN12	-0.019817286575398368	0.007264388728201801	3
HER2ST	ENSG00000172137	CALB2	0.08046928877216906	0.04965842869209724	3
HER2ST	ENSG00000172139	SLC9C1	-0.008893515553661833	-0.0032835676673808336	3
HER2ST	ENSG00000172159	FRMD3	-0.0173400349750507	-0.007936513363364666	3
HER2ST	ENSG00000172164	SNTB1	0.0194317406678411	-0.027935921424332665	3
HER2ST	ENSG00000172167	MTBP	0.037062422905699936	0.029324702241230932	3
HER2ST	ENSG00000172171	TEFM	0.11685603685777333	0.10861997717293882	3
HER2ST	ENSG00000172172	MRPL13	0.22047202028751575	0.22868362450918597	3
HER2ST	ENSG00000172175	MALT1	-0.06952287295867347	0.03839935633254694	3
HER2ST	ENSG00000172183	ISG20	0.08994627442444873	0.13764578891934875	3
HER2ST	ENSG00000172197	MBOAT1	0.014970954972756667	0.0015784370832583334	3
HER2ST	ENSG00000172201	ID4	-0.05544415987592147	-0.011230033107747233	3
HER2ST	ENSG00000172209	GPR22	-0.0038621958449426667	-0.004514415130811367	3
HER2ST	ENSG00000172215	CXCR6	0.012680886823792835	-0.008455833043335298	3
HER2ST	ENSG00000172216	CEBPB	0.32523217712667085	0.3092828459604917	3
HER2ST	ENSG00000172232	AZU1	-0.0078280475500605	0.0031084010900977333	3
HER2ST	ENSG00000172236	TPSAB1	0.010988516935662634	-0.037961765105860336	3
HER2ST	ENSG00000172239	PAIP1	0.05050452029715974	0.026558845599072966	3
HER2ST	ENSG00000172243	CLEC7A	0.2456003471354228	0.1872247454282873	3
HER2ST	ENSG00000172244	C5orf34	0.0142877083765714	0.018852024908907	3
HER2ST	ENSG00000172247	C1QTNF4	0.014827709966698235	0.0016128270624379652	3
HER2ST	ENSG00000172260	NEGR1	0.02155320149579973	0.004398675938170333	3
HER2ST	ENSG00000172262	ZNF131	0.09457778944032302	0.07932967618952097	3
HER2ST	ENSG00000172264	MACROD2	0.022255058176804936	-0.0128786321711343	3
HER2ST	ENSG00000172269	DPAGT1	0.04595283390555801	0.11208718639083659	3
HER2ST	ENSG00000172270	BSG	0.05510921867020283	0.20578665107881067	3
HER2ST	ENSG00000172273	HINFP	0.04064345528728537	0.10017851329603766	3
HER2ST	ENSG00000172292	CERS6	0.08417540582523712	0.20442035410394324	3
HER2ST	ENSG00000172296	SPTLC3	0.0429709859883027	0.07695191349982157	3
HER2ST	ENSG00000172301	COPRS	0.1916269855019288	0.18974105767388738	3
HER2ST	ENSG00000172315	TP53RK	0.0418478840051587	0.11995227553363243	3
HER2ST	ENSG00000172322	CLEC12A	-0.010604501483974765	-0.009828979324975666	3
HER2ST	ENSG00000172331	BPGM	0.1364817731509906	0.1511715864370537	3
HER2ST	ENSG00000172336	POP7	0.04779973285030887	-0.0157496779115683	3
HER2ST	ENSG00000172339	ALG14	0.16853921027108165	0.18024668253679335	3
HER2ST	ENSG00000172340	SUCLG2	0.1572865972992196	0.15541620457104482	3
HER2ST	ENSG00000172345	STARD5	0.06066022798028964	-0.012713286806155568	3
HER2ST	ENSG00000172346	CSDC2	0.006478983846039299	0.025551494542890334	3
HER2ST	ENSG00000172348	RCAN2	-0.01901501715017327	0.020701829309166902	3
HER2ST	ENSG00000172349	IL16	0.0960936244364269	0.0946424067495107	3
HER2ST	ENSG00000172350	ABCG4	-0.0041131759082246	-0.004785784002587733	3
HER2ST	ENSG00000172354	GNB2	0.08935914576386463	0.10604782751711306	3
HER2ST	ENSG00000172361	CFAP53	0.02511663346928437	-0.0006688690011468669	3
HER2ST	ENSG00000172366	MCRIP2	0.04226818295130283	0.05179308733015183	3
HER2ST	ENSG00000172375	C2CD2L	0.06962107624337256	0.07480866799892297	3
HER2ST	ENSG00000172379	ARNT2	0.0438290190699095	0.035658631543116465	3
HER2ST	ENSG00000172380	GNG12	0.1393059873854087	0.13717884899317342	3
HER2ST	ENSG00000172382	PRSS27	0.056650025970902566	0.012455651749842601	3
HER2ST	ENSG00000172403	SYNPO2	0.005471431889525167	-0.0010441875026433688	3
HER2ST	ENSG00000172404	DNAJB7	0.018231917437134832	-0.005629476186124367	3
HER2ST	ENSG00000172409	CLP1	0.0192582050401703	0.023595103072287033	3
HER2ST	ENSG00000172410	INSL5	-0.002817769623897301	0.012025174535112168	3
HER2ST	ENSG00000172425	TTC36	-0.004265947021954799	0.006511475599695868	3
HER2ST	ENSG00000172426	RSPH9	0.03316233189428803	0.0346101337332488	3
HER2ST	ENSG00000172428	COPS9	0.06768510909990566	0.25265905101521074	3
HER2ST	ENSG00000172432	GTPBP2	0.17817739004044808	0.1753594336438414	3
HER2ST	ENSG00000172456	FGGY	0.0465609609211465	0.030168180710598135	3
HER2ST	ENSG00000172458	IL17D	0.035464746652812164	0.04106861815829547	3
HER2ST	ENSG00000172465	TCEAL1	0.12276473985260006	0.11922869541337423	3
HER2ST	ENSG00000172466	ZNF24	0.1495222145449859	0.14547577358262137	3
HER2ST	ENSG00000172469	MANEA	0.07628722866944958	0.06414738988658876	3
HER2ST	ENSG00000172476	RAB40A	0.0325212764109533	0.021354887380168396	3
HER2ST	ENSG00000172482	AGXT	-0.002852125960777567	-0.0035549655332445334	3
HER2ST	ENSG00000172493	AFF1	0.04898956331690474	0.14806558152530386	3
HER2ST	ENSG00000172497	ACOT12	0.0025854295987583664	-0.003309526007081466	3
HER2ST	ENSG00000172500	FIBP	0.12963906609640508	0.1351875869922959	3
HER2ST	ENSG00000172508	CARNS1	-0.0011236884964341669	0.009058795006247468	3
HER2ST	ENSG00000172530	BANP	0.20848387842050178	0.19819491120237323	3
HER2ST	ENSG00000172531	PPP1CA	0.0749049831834817	0.0697814535025208	3
HER2ST	ENSG00000172534	HCFC1	0.05366921529523047	0.16280129658745376	3
HER2ST	ENSG00000172543	CTSW	0.030991656931034967	0.005923537275081961	3
HER2ST	ENSG00000172548	NIPAL4	0.0051003269372269	-0.004640961593853367	3
HER2ST	ENSG00000172551	MUCL1	0.11796316013959836	0.08922848946121224	3
HER2ST	ENSG00000172554	SNTG2	0.011573002381976399	-0.003290878696947601	3
HER2ST	ENSG00000172568	FNDC9	0.011269439305632067	0.026617980659038767	3
HER2ST	ENSG00000172572	PDE3A	0.019933547325167368	-0.008652854180384435	3
HER2ST	ENSG00000172575	RASGRP1	0.027834040569956933	0.022711233587325064	3
HER2ST	ENSG00000172578	KLHL6	0.07037002694892143	0.0643108939571265	3
HER2ST	ENSG00000172586	CHCHD1	0.2528767867639694	0.22079013556021485	3
HER2ST	ENSG00000172590	MRPL52	0.036765006428686	0.06142355607777009	3
HER2ST	ENSG00000172594	SMPDL3A	0.10096895833255083	0.09856916826521377	3
HER2ST	ENSG00000172602	RND1	0.21863462663604774	0.2013219338221063	3
HER2ST	ENSG00000172613	RAD9A	0.0878866476994476	0.16750978610699852	3
HER2ST	ENSG00000172638	EFEMP2	0.08018161959076693	0.10027381582604293	3
HER2ST	ENSG00000172663	TMEM134	0.30835791204554003	0.31857461005903337	3
HER2ST	ENSG00000172667	ZMAT3	0.0391262758623219	0.0434000860492793	3
HER2ST	ENSG00000172671	ZFAND4	0.08226948410926306	0.003617853864611198	3
HER2ST	ENSG00000172673	THEMIS	0.03988739731012267	0.0091220538043243	3
HER2ST	ENSG00000172687	ZNF738	0.015991983135117332	0.049468703999127304	3
HER2ST	ENSG00000172716	SLFN11	0.0725986634889635	0.11784281078973102	3
HER2ST	ENSG00000172717	FAM71D	0.005233030073897668	0.037772077569985	3
HER2ST	ENSG00000172724	CCL19	0.0183313621645311	-0.03021882618500597	3
HER2ST	ENSG00000172725	CORO1B	0.1341516680416033	0.15234181379373588	3
HER2ST	ENSG00000172728	FUT10	0.014286399722042898	0.045793173406583336	3
HER2ST	ENSG00000172731	LRRC20	0.09848873073393682	0.09666365104592707	3
HER2ST	ENSG00000172732	MUS81	0.182882088501548	0.18045761152890674	3
HER2ST	ENSG00000172733	PURG	-0.003399500986812433	-0.010597781637202633	3
HER2ST	ENSG00000172738	TMEM217	-0.010445677588714966	0.0019093642676066	3
HER2ST	ENSG00000172748	ZNF596	0.0059529039008820684	0.07115801274101193	3
HER2ST	ENSG00000172752	COL6A5	-0.009336750940878099	0.00019108032250463267	3
HER2ST	ENSG00000172757	CFL1	0.006639569676960703	0.019624252207181832	3
HER2ST	ENSG00000172765	TMCC1	0.0938475634778389	0.04562628635373057	3
HER2ST	ENSG00000172766	NAA16	0.07783722337014166	0.07558040488299388	3
HER2ST	ENSG00000172771	EFCAB12	0.06223548605147333	0.06121431373150587	3
HER2ST	ENSG00000172785	CBWD1	0.18446689178228873	0.1666431105015339	3
HER2ST	ENSG00000172794	RAB37	0.020406764280178364	0.08505588790744616	3
HER2ST	ENSG00000172795	DCP2	0.11920415112534177	0.11172291482489073	3
HER2ST	ENSG00000172803	SNX32	0.0358133427719609	0.0217015349665382	3
HER2ST	ENSG00000172817	CYP7B1	0.014417070537691265	-0.0167555509184935	3
HER2ST	ENSG00000172818	OVOL1	0.06811435005821677	0.05865108804612864	3
HER2ST	ENSG00000172819	RARG	0.10787958290655379	0.10346783324159718	3
HER2ST	ENSG00000172824	CES4A	0.006549469923012567	0.0051341449267962	3
HER2ST	ENSG00000172828	CES3	0.0554597406943396	0.033646175116164335	3
HER2ST	ENSG00000172830	SSH3	0.047911667616522026	0.15518097422319568	3
HER2ST	ENSG00000172831	CES2	0.1261450068394337	0.12361292856149174	3
HER2ST	ENSG00000172840	PDP2	-0.031457606912680965	0.06136103668981666	3
HER2ST	ENSG00000172845	SP3	0.1455057431264529	0.035994478355202975	3
HER2ST	ENSG00000172869	DMXL1	0.01958122291179337	0.0242597463586146	3
HER2ST	ENSG00000172878	METAP1D	0.058902816876051034	0.0596169400705047	3
HER2ST	ENSG00000172888	ZNF621	0.06068084700010067	0.06029975067678409	3
HER2ST	ENSG00000172889	EGFL7	0.09762665747846878	0.08271658080268947	3
HER2ST	ENSG00000172890	NADSYN1	0.07977941880977042	0.1102356512426556	3
HER2ST	ENSG00000172893	DHCR7	0.04664834292308793	0.07181253962023079	3
HER2ST	ENSG00000172901	LVRN	-0.0037259083678014004	-0.0007910214403935	3
HER2ST	ENSG00000172915	NBEA	0.0488001877725496	0.03376429215352363	3
HER2ST	ENSG00000172922	RNASEH2C	0.10690671899801896	0.10997336215189911	3
HER2ST	ENSG00000172927	MYEOV	-0.0029785720469889996	-2.9698634279833682e-05	3
HER2ST	ENSG00000172932	ANKRD13D	0.2604989395590733	0.2511709888693427	3
HER2ST	ENSG00000172935	MRGPRF	0.019896501012592202	-0.0213085234297382	3
HER2ST	ENSG00000172936	MYD88	0.208452042213219	0.047084147668305626	3
HER2ST	ENSG00000172939	OXSR1	0.19961024227584787	0.19853653963319015	3
HER2ST	ENSG00000172940	SLC22A13	0.013518129810455968	0.025928173875315697	3
HER2ST	ENSG00000172943	PHF8	0.07713850873789156	0.20254621579036103	3
HER2ST	ENSG00000172954	LCLAT1	-0.026142539164965936	0.1483572006281951	3
HER2ST	ENSG00000172955	ADH6	-0.006539361018801566	-0.00018434410839683266	3
HER2ST	ENSG00000172977	KAT5	0.1129968608032283	0.11356321771305866	3
HER2ST	ENSG00000172985	SH3RF3	0.04680668088976083	0.019668683480266336	3
HER2ST	ENSG00000172986	GXYLT2	0.008310421710052333	-0.0226576858736838	3
HER2ST	ENSG00000172987	HPSE2	0.028947714289000837	0.0305078458376058	3
HER2ST	ENSG00000172992	DCAKD	0.11346742852608173	0.03212809240367494	3
HER2ST	ENSG00000172995	ARPP21	0.040479370260802804	0.0267183727196369	3
HER2ST	ENSG00000173011	TADA2B	0.13105786311830914	0.1171855924983514	3
HER2ST	ENSG00000173013	CCDC96	0.011094411009942032	0.008955165938401866	3
HER2ST	ENSG00000173020	GRK2	0.31399708127821097	0.10200498417796328	3
HER2ST	ENSG00000173039	RELA	0.1460485815416215	0.15927795272451464	3
HER2ST	ENSG00000173040	EVC2	0.01291106233257463	0.0243110245946003	3
HER2ST	ENSG00000173041	ZNF680	0.16969225855694103	0.14806621200086265	3
HER2ST	ENSG00000173064	HECTD4	0.0366502430982234	0.106083109271367	3
HER2ST	ENSG00000173065	FAM222B	0.11036776484268927	0.1117499856721952	3
HER2ST	ENSG00000173068	BNC2	0.026432493544343832	0.04025403702485367	3
HER2ST	ENSG00000173083	HPSE	0.016807331966079236	0.0032134018333733333	3
HER2ST	ENSG00000173085	COQ2	0.10797591786680304	-0.01592910882556253	3
HER2ST	ENSG00000173110	HSPA6	0.012882015598518934	0.007809719659713566	3
HER2ST	ENSG00000173113	TRMT112	0.3111159031635335	0.31231814060793345	3
HER2ST	ENSG00000173114	LRRN3	0.029316149213108236	0.053319388725610005	3
HER2ST	ENSG00000173120	KDM2A	0.257482667303191	0.25083364877020814	3
HER2ST	ENSG00000173137	ADCK5	0.05055860536228456	0.15659292563603242	3
HER2ST	ENSG00000173141	MRPL57	0.15788994725294117	0.14695143983733175	3
HER2ST	ENSG00000173145	NOC3L	0.12321843704503059	0.11933626253049438	3
HER2ST	ENSG00000173153	ESRRA	0.22028989061323756	0.20327792528832075	3
HER2ST	ENSG00000173156	RHOD	0.15628364692266097	0.17685721433881282	3
HER2ST	ENSG00000173163	COMMD1	0.0326780053492688	-0.013901497089784004	3
HER2ST	ENSG00000173166	RAPH1	0.04210613735456383	0.15035637305827762	3
HER2ST	ENSG00000173171	MTX1	0.006934333826344667	-6.261496253936669e-05	3
HER2ST	ENSG00000173175	ADCY5	0.007689609498812133	-0.0018223214425714003	3
HER2ST	ENSG00000173193	PARP14	0.1522859502395478	0.056722842836651	3
HER2ST	ENSG00000173198	CYSLTR1	0.016776226693815368	0.0126127837623347	3
HER2ST	ENSG00000173200	PARP15	0.006758632474117764	-0.02554214977922607	3
HER2ST	ENSG00000173207	CKS1B	0.2238417705961003	0.04468763123719243	3
HER2ST	ENSG00000173208	ABCD2	0.011008560364632733	-0.012183569951240899	3
HER2ST	ENSG00000173210	ABLIM3	0.009780659458326865	-0.013440846841307632	3
HER2ST	ENSG00000173214	MFSD4B	0.02661427631828747	-0.003681760767576999	3
HER2ST	ENSG00000173218	VANGL1	0.11201338065866817	0.10589968848532283	3
HER2ST	ENSG00000173221	GLRX	0.03772212269615847	0.11073897684206453	3
HER2ST	ENSG00000173226	IQCB1	0.12495942248520198	0.10047686114809523	3
HER2ST	ENSG00000173227	SYT12	0.04372332533273086	-0.0035658553913653656	3
HER2ST	ENSG00000173230	GOLGB1	0.15665167286808232	0.13501302234686238	3
HER2ST	ENSG00000173253	DMRT2	0.006503228875463801	-0.0043870029051026995	3
HER2ST	ENSG00000173261	PLAC8L1	0.0031787623905141665	8.092554463856666e-05	3
HER2ST	ENSG00000173262	SLC2A14	0.0183947301936942	-0.0069281281601875	3
HER2ST	ENSG00000173264	GPR137	-0.03320826157656973	0.08272809259921873	3
HER2ST	ENSG00000173267	SNCG	0.01979458170342337	0.16624720488264302	3
HER2ST	ENSG00000173269	MMRN2	0.10779773891754862	0.12688890123843577	3
HER2ST	ENSG00000173272	MZT2A	0.05901885847613267	0.06638468269093004	3
HER2ST	ENSG00000173273	TNKS	0.1340781241310185	0.11215951518561923	3
HER2ST	ENSG00000173275	ZNF449	0.08250862483096853	0.02704935723030473	3
HER2ST	ENSG00000173276	ZBTB21	-0.04213118203818774	0.04316789863800833	3
HER2ST	ENSG00000173281	PPP1R3B	0.1645173577271488	0.16500593324250648	3
HER2ST	ENSG00000173320	STOX2	-0.0063406468330707315	-0.026574678157722065	3
HER2ST	ENSG00000173327	MAP3K11	0.0784631506015179	0.187653767795904	3
HER2ST	ENSG00000173334	TRIB1	0.0868515045430555	0.18411304858850616	3
HER2ST	ENSG00000173338	KCNK7	-0.011902003320343066	-0.003783037494105334	3
HER2ST	ENSG00000173349	SFT2D3	0.16295727039511473	0.16430621192446693	3
HER2ST	ENSG00000173369	C1QB	0.0362571262802383	0.016059819311644467	3
HER2ST	ENSG00000173372	C1QA	0.05043959338811136	0.0539988701110363	3
HER2ST	ENSG00000173376	NDNF	-0.0056231374721306	0.002317847601979033	3
HER2ST	ENSG00000173391	OLR1	0.11499987890359127	0.11495402231557893	3
HER2ST	ENSG00000173401	GLIPR1L1	0.004686073013334033	0.0024222851313859335	3
HER2ST	ENSG00000173402	DAG1	0.2974597084909533	0.3134268817639097	3
HER2ST	ENSG00000173404	INSM1	0.0903494092192873	0.08471626857732122	3
HER2ST	ENSG00000173406	DAB1	0.004556392454928234	0.014686721427816267	3
HER2ST	ENSG00000173409	ARV1	0.09443755031018253	0.10026116362255877	3
HER2ST	ENSG00000173418	NAA20	0.17592507228588158	0.180634116503092	3
HER2ST	ENSG00000173432	SAA1	0.056692982741986364	-0.10178113927582577	3
HER2ST	ENSG00000173442	EHBP1L1	0.07979009156411526	0.1777779966529919	3
HER2ST	ENSG00000173451	THAP2	0.028554493801740504	0.03564999273502206	3
HER2ST	ENSG00000173456	RNF26	0.12437420153479013	0.05037116835079236	3
HER2ST	ENSG00000173457	PPP1R14B	0.23515343249600326	0.252024104258366	3
HER2ST	ENSG00000173467	AGR3	0.023056707638779234	0.003435866810263463	3
HER2ST	ENSG00000173473	SMARCC1	0.2811147541157913	0.27044286950226554	3
HER2ST	ENSG00000173480	ZNF417	0.07944635480252643	0.0820637754824839	3
HER2ST	ENSG00000173482	PTPRM	0.10617286833318473	0.113453184528181	3
HER2ST	ENSG00000173486	FKBP2	0.055762946637024004	0.1388737546476562	3
HER2ST	ENSG00000173511	VEGFB	0.032691800506861	0.12605489218115512	3
HER2ST	ENSG00000173517	PEAK1	0.01973966529492543	0.02320208501031053	3
HER2ST	ENSG00000173530	TNFRSF10D	0.0133561857747816	0.04606489086425194	3
HER2ST	ENSG00000173531	MST1	0.0146353518177458	0.011785894000544866	3
HER2ST	ENSG00000173535	TNFRSF10C	-0.030865841315274933	-0.023687442403238803	3
HER2ST	ENSG00000173540	GMPPB	0.12759917642325339	0.12033830918654716	3
HER2ST	ENSG00000173542	MOB1B	0.1048894870559204	0.11513739693345793	3
HER2ST	ENSG00000173545	ZNF622	0.0277501709517185	0.025518174510598166	3
HER2ST	ENSG00000173546	CSPG4	0.032422721591133	0.12479977206905184	3
HER2ST	ENSG00000173548	SNX33	0.04930062060275176	0.04179472696710873	3
HER2ST	ENSG00000173559	NABP1	0.08427969547435049	0.03848406232431367	3
HER2ST	ENSG00000173575	CHD2	0.16192447461148848	0.14750930555081818	3
HER2ST	ENSG00000173578	XCR1	-0.020202024802151667	0.0140613562058143	3
HER2ST	ENSG00000173581	CCDC106	0.0829259584462648	0.03349180976693037	3
HER2ST	ENSG00000173588	CEP83	0.0182845082041028	0.011568620729828866	3
HER2ST	ENSG00000173598	NUDT4	0.026731003525156966	0.0909132670507765	3
HER2ST	ENSG00000173599	PC	0.059324927534759396	0.08515819105805993	3
HER2ST	ENSG00000173611	SCAI	0.08408808012168874	0.0795152382660555	3
HER2ST	ENSG00000173614	NMNAT1	0.025337994710126297	-0.019922749748851703	3
HER2ST	ENSG00000173621	LRFN4	-0.041880151318437725	-0.06016096404651187	3
HER2ST	ENSG00000173626	TRAPPC3L	0.008458936890224566	0.004862644473879333	3
HER2ST	ENSG00000173638	SLC19A1	0.21059099599805295	0.22128181197699706	3
HER2ST	ENSG00000173641	HSPB7	-0.013859507897788665	-0.004462903350295467	3
HER2ST	ENSG00000173653	RCE1	0.04992250896650543	0.13684011766004908	3
HER2ST	ENSG00000173660	UQCRH	0.31381825289478754	0.3042603268705697	3
HER2ST	ENSG00000173662	TAS1R1	-0.008570752074273066	0.008497574695541067	3
HER2ST	ENSG00000173674	EIF1AX	0.07032671259640792	0.17266174807080995	3
HER2ST	ENSG00000173692	PSMD1	0.2640198687089774	0.2644372729163778	3
HER2ST	ENSG00000173698	ADGRG2	0.01481721296624367	0.0131466154592	3
HER2ST	ENSG00000173702	MUC13	0.016781729626035767	0.0016083800860021338	3
HER2ST	ENSG00000173705	SUSD5	0.06497596610426824	0.06171373729730603	3
HER2ST	ENSG00000173706	HEG1	0.031763865591105604	0.062358162576566366	3
HER2ST	ENSG00000173715	C11orf80	0.0519101276717755	0.05143780095048844	3
HER2ST	ENSG00000173726	TOMM20	0.26967176838419427	0.26838440756977516	3
HER2ST	ENSG00000173744	AGFG1	0.23265596531198732	0.22345066296675165	3
HER2ST	ENSG00000173757	STAT5B	0.020486207323209767	0.05707584544312594	3
HER2ST	ENSG00000173762	CD7	-0.025627236831466265	0.006823576392347901	3
HER2ST	ENSG00000173786	CNP	0.16561264702618106	0.1542969931516722	3
HER2ST	ENSG00000173801	JUP	0.33395116291574684	0.33230861752898716	3
HER2ST	ENSG00000173805	HAP1	0.007398733056585134	-0.015180992125465165	3
HER2ST	ENSG00000173809	TDRD12	0.03083600173718073	-0.005614095955394566	3
HER2ST	ENSG00000173812	EIF1	0.2888547834024775	0.27495375859260024	3
HER2ST	ENSG00000173818	ENDOV	0.08795266375559009	0.09657656276365156	3
HER2ST	ENSG00000173821	RNF213	0.222918534786732	0.2201465004454394	3
HER2ST	ENSG00000173825	TIGD3	0.0013431086769124325	-0.011282856223306334	3
HER2ST	ENSG00000173826	KCNH6	0.003976356590607	0.005097863419925766	3
HER2ST	ENSG00000173846	PLK3	0.03780660686931736	0.1308568654912959	3
HER2ST	ENSG00000173848	NET1	0.19406822083179368	0.15791207564944806	3
HER2ST	ENSG00000173852	DPY19L1	0.12412287443478047	0.06141782357986327	3
HER2ST	ENSG00000173868	PHOSPHO1	-6.354031557020041e-05	0.007543057686075233	3
HER2ST	ENSG00000173875	ZNF791	0.033205953368587164	0.018730187998625168	3
HER2ST	ENSG00000173889	PHC3	0.04518588217730799	0.10262042299206986	3
HER2ST	ENSG00000173890	GPR160	0.1563118650506448	0.1487616736803859	3
HER2ST	ENSG00000173894	CBX2	0.12913850057521722	0.07712507582818202	3
HER2ST	ENSG00000173898	SPTBN2	0.1515834766049192	0.17515915126765816	3
HER2ST	ENSG00000173905	GOLIM4	0.1584266610647128	0.1646807675320844	3
HER2ST	ENSG00000173914	RBM4B	0.09663681942197316	0.09992282731454066	3
HER2ST	ENSG00000173917	HOXB2	0.17852055994852814	0.15066322208350705	3
HER2ST	ENSG00000173918	C1QTNF1	0.0530452619765129	0.059625441107324706	3
HER2ST	ENSG00000173928	SWSAP1	0.08449019621813776	0.006596346660166698	3
HER2ST	ENSG00000173930	SLCO4C1	0.029242810488126034	0.0395556953712404	3
HER2ST	ENSG00000173933	RBM4	0.07698823307661651	0.04357711015803043	3
HER2ST	ENSG00000173947	PIFO	0.0200534107340686	0.04899752799062427	3
HER2ST	ENSG00000173950	XXYLT1	0.14671938194346645	0.06054115757552574	3
HER2ST	ENSG00000173960	UBXN2A	0.056867797901810735	0.05088996175651353	3
HER2ST	ENSG00000173991	TCAP	0.0913934195375592	0.06760366380764773	3
HER2ST	ENSG00000173992	CCS	0.1532050568939983	0.1666658482870372	3
HER2ST	ENSG00000174004	NRROS	0.05256076217578976	-0.0213765119938736	3
HER2ST	ENSG00000174007	CEP19	0.010813401770029133	-0.021339106351411702	3
HER2ST	ENSG00000174010	KLHL15	0.04583858086239023	-0.052653979739800905	3
HER2ST	ENSG00000174013	FBXO45	0.10007793549219662	0.08322732753267313	3
HER2ST	ENSG00000174021	GNG5	0.0546538705194581	0.15005341354348609	3
HER2ST	ENSG00000174032	SLC25A30	0.02682258070769106	0.01870690610058523	3
HER2ST	ENSG00000174059	CD34	0.04920475706712033	-0.008859265260429435	3
HER2ST	ENSG00000174080	CTSF	0.12592131394501282	0.1626514528333427	3
HER2ST	ENSG00000174099	MSRB3	0.018502962428882535	0.02343616308466163	3
HER2ST	ENSG00000174106	LEMD3	0.10399563148952555	0.1030789918967651	3
HER2ST	ENSG00000174109	C16orf91	0.0438474959876721	-0.043446899480174106	3
HER2ST	ENSG00000174123	TLR10	0.0108719562613074	0.012001460116968165	3
HER2ST	ENSG00000174125	TLR1	0.0302566180052596	0.0127912053953357	3
HER2ST	ENSG00000174130	TLR6	0.027902534320113765	-0.007376466225389033	3
HER2ST	ENSG00000174132	FAM174A	0.10047885021867786	0.006167446440999538	3
HER2ST	ENSG00000174136	RGMB	0.11094720306718091	0.1076225556087268	3
HER2ST	ENSG00000174137	FAM53A	0.00027903098568580104	0.019514852992608467	3
HER2ST	ENSG00000174145	NWD2	0.0077264630327185	0.0038808387071619	3
HER2ST	ENSG00000174151	CYB561D1	0.05936117299323823	0.058562142504847696	3
HER2ST	ENSG00000174165	ZDHHC24	0.0751728953993896	0.030563144213202133	3
HER2ST	ENSG00000174173	TRMT10C	0.16020290000679593	0.13147960863612423	3
HER2ST	ENSG00000174175	SELP	0.02826341625740217	0.017738348930375302	3
HER2ST	ENSG00000174177	CTU2	0.022695904326658634	0.0851990736312168	3
HER2ST	ENSG00000174197	MGA	0.07489368611673954	0.05698466185756997	3
HER2ST	ENSG00000174206	C12orf66	0.012106012061040965	-0.018651217484749433	3
HER2ST	ENSG00000174226	SNX31	0.010928504814183134	-0.005991294792621535	3
HER2ST	ENSG00000174227	PIGG	0.15577858261102248	0.15427580771164748	3
HER2ST	ENSG00000174231	PRPF8	0.26059326828411145	0.23584216921383142	3
HER2ST	ENSG00000174233	ADCY6	0.14021504999813497	0.14390913912706482	3
HER2ST	ENSG00000174236	REP15	-0.009689536593054967	-0.012673137831540768	3
HER2ST	ENSG00000174238	PITPNA	0.1853312156967074	0.18243870010088936	3
HER2ST	ENSG00000174243	DDX23	0.20409260103613022	0.0748433722902382	3
HER2ST	ENSG00000174255	ZNF80	0.0313511755544846	0.0018835420036224005	3
HER2ST	ENSG00000174276	ZNHIT2	0.028549619395464368	0.0868131453070109	3
HER2ST	ENSG00000174282	ZBTB4	0.026956250253684064	0.08086084269311954	3
HER2ST	ENSG00000174292	TNK1	0.09866871312538683	0.09116744269017074	3
HER2ST	ENSG00000174306	ZHX3	0.10527743260543876	0.033241505396968664	3
HER2ST	ENSG00000174307	PHLDA3	0.04597123335027644	-0.03683466461671377	3
HER2ST	ENSG00000174326	SLC16A11	-0.0213613494532008	-0.006711752654457601	3
HER2ST	ENSG00000174327	SLC16A13	-0.0005044183843988	-0.008041311580709233	3
HER2ST	ENSG00000174332	GLIS1	0.0097818702856926	-0.0074033698500755	3
HER2ST	ENSG00000174343	CHRNA9	-0.0006192203296829327	-0.012902419326030834	3
HER2ST	ENSG00000174348	PODN	0.005801617233478537	0.0709232251006186	3
HER2ST	ENSG00000174370	C11orf45	0.0531693391232656	-0.019510206589183433	3
HER2ST	ENSG00000174371	EXO1	0.0603935721191926	0.06775016051267486	3
HER2ST	ENSG00000174373	RALGAPA1	0.03705130668544647	0.07607588248906133	3
HER2ST	ENSG00000174405	LIG4	0.06872977743026074	0.031162977010638564	3
HER2ST	ENSG00000174428	GTF2IRD2B	0.014868022816277434	0.004535794416627401	3
HER2ST	ENSG00000174429	ABRA	0.007638871933479966	0.02219652827745493	3
HER2ST	ENSG00000174437	ATP2A2	0.2274341153549407	0.2271237727320464	3
HER2ST	ENSG00000174442	ZWILCH	0.04981814040738144	0.1631413255517632	3
HER2ST	ENSG00000174446	SNAPC5	0.13245761913579804	0.11602132526679003	3
HER2ST	ENSG00000174448	STARD6	0.0010716034698962107	-0.012075979538766301	3
HER2ST	ENSG00000174456	C12orf76	0.100453384099801	0.06953049834769091	3
HER2ST	ENSG00000174460	ZCCHC12	0.0033069405729861667	0.002326138807947933	3
HER2ST	ENSG00000174469	CNTNAP2	0.0927522764636356	0.04349212446203534	3
HER2ST	ENSG00000174473	GALNTL6	0.006561628957139634	0.0029170515741868334	3
HER2ST	ENSG00000174483	BBS1	-0.0114263228488255	0.0223501547469727	3
HER2ST	ENSG00000174485	DENND4A	0.040454341954090096	0.0089683205878889	3
HER2ST	ENSG00000174498	IGDCC3	0.005359185998719933	-0.00018861669522226657	3
HER2ST	ENSG00000174500	GCSAM	-0.0127246471377269	-0.006992118452750966	3
HER2ST	ENSG00000174501	ANKRD36C	0.0337024928359726	0.0114143876785643	3
HER2ST	ENSG00000174502	SLC26A9	0.0059418980637718334	0.0040434794904009004	3
HER2ST	ENSG00000174514	MFSD4A	0.024102127213119467	0.007959383126558967	3
HER2ST	ENSG00000174516	PELI3	0.07326422945238827	0.07352962113146433	3
HER2ST	ENSG00000174527	MYO1H	0.006823450089857533	0.01668052079342737	3
HER2ST	ENSG00000174529	TMEM81	0.06715035332011807	0.0370493686486946	3
HER2ST	ENSG00000174547	MRPL11	0.07518935514533949	0.06698980706340017	3
HER2ST	ENSG00000174562	KLK15	-0.00021852817077306608	0.009445518510263666	3
HER2ST	ENSG00000174564	IL20RB	-0.0278231414213157	-0.019852719182887467	3
HER2ST	ENSG00000174567	GOLT1A	0.028495204858438702	0.049157868969930636	3
HER2ST	ENSG00000174574	AKIRIN1	0.19298474056788587	0.1851379083654067	3
HER2ST	ENSG00000174576	NPAS4	-0.0030626087606884004	0.004530041992108232	3
HER2ST	ENSG00000174579	MSL2	0.0547872923877711	0.10813897464015104	3
HER2ST	ENSG00000174586	ZNF497	0.014201935911687233	0.0084288360960643	3
HER2ST	ENSG00000174599	TRAM1L1	-0.0467722631587168	0.022933573910155866	3
HER2ST	ENSG00000174600	CMKLR1	0.018605469839800635	0.010994552315216866	3
HER2ST	ENSG00000174606	ANGEL2	0.13251022847296487	0.15784063537520135	3
HER2ST	ENSG00000174607	UGT8	-0.006355110306064333	-0.0115121055527824	3
HER2ST	ENSG00000174611	KY	0.005900881378355633	0.0037290914910785	3
HER2ST	ENSG00000174628	IQCK	0.07820898331023213	0.08224474282495574	3
HER2ST	ENSG00000174640	SLCO2A1	0.014827926612014368	0.04111822891727663	3
HER2ST	ENSG00000174652	ZNF266	0.09948808956368282	0.04721957964477557	3
HER2ST	ENSG00000174669	SLC29A2	0.09481974425833829	0.13547892213738258	3
HER2ST	ENSG00000174672	BRSK2	0.0776999616294961	-0.026108368790696796	3
HER2ST	ENSG00000174684	B4GAT1	0.09228562325075869	0.10127321382758919	3
HER2ST	ENSG00000174695	TMEM167A	0.21327431788330045	0.20766808988660945	3
HER2ST	ENSG00000174697	LEP	0.028435941431872364	0.020536360785921633	3
HER2ST	ENSG00000174705	SH3PXD2B	0.15007105018618186	0.1698496906161032	3
HER2ST	ENSG00000174720	LARP7	0.038111509861549396	0.10364612063622514	3
HER2ST	ENSG00000174721	FGFBP3	0.05016046333643762	0.0678609943098573	3
HER2ST	ENSG00000174738	NR1D2	0.08470490758077183	0.06607196187282767	3
HER2ST	ENSG00000174740	PABPC5	-0.007931102542571433	0.005851462092358934	3
HER2ST	ENSG00000174744	BRMS1	0.015849288388027336	0.06364836118780183	3
HER2ST	ENSG00000174775	HRAS	0.04413894532838163	0.1402175726066257	3
HER2ST	ENSG00000174776	WDR49	0.010653544039485367	0.00028215722148796615	3
HER2ST	ENSG00000174780	SRP72	0.14705100000596782	0.14740496339053277	3
HER2ST	ENSG00000174788	PCP2	0.05686216788277084	0.04388445113342526	3
HER2ST	ENSG00000174791	RIN1	0.004951169150983301	0.011775829031538565	3
HER2ST	ENSG00000174796	THAP6	0.06480389275758323	0.044467498317533	3
HER2ST	ENSG00000174799	CEP135	0.0183090997357192	0.021007586883161528	3
HER2ST	ENSG00000174804	FZD4	0.047511588235271934	0.041180920829262106	3
HER2ST	ENSG00000174807	CD248	0.0069378124443327345	0.04192604747973094	3
HER2ST	ENSG00000174808	BTC	0.0392891382574478	0.011225259952719233	3
HER2ST	ENSG00000174827	PDZK1	0.00814108265182	0.012221116123191498	3
HER2ST	ENSG00000174837	ADGRE1	0.0007235308692983823	0.0033309397020172	3
HER2ST	ENSG00000174839	DENND6A	0.0462560867639894	0.11230237075961975	3
HER2ST	ENSG00000174840	PDE12	0.041280490041921726	0.11968296719466753	3
HER2ST	ENSG00000174842	GLMN	0.1696689899368993	0.1759619841846186	3
HER2ST	ENSG00000174844	DNAH12	-0.02595850093464153	-0.02532522194125843	3
HER2ST	ENSG00000174851	YIF1A	0.1897647280517282	0.21962901581938324	3
HER2ST	ENSG00000174871	CNIH2	0.14103152464236268	0.14471168016367406	3
HER2ST	ENSG00000174886	NDUFA11	0.023837599550376665	0.027128983121777334	3
HER2ST	ENSG00000174891	RSRC1	0.08464141712223877	0.017398867526440737	3
HER2ST	ENSG00000174903	RAB1B	0.1945226748423655	0.2146443902017564	3
HER2ST	ENSG00000174915	PTDSS2	-0.016187494355214067	0.0869905995993358	3
HER2ST	ENSG00000174928	C3orf33	0.05449180535703716	-0.008212648026330165	3
HER2ST	ENSG00000174938	SEZ6L2	0.10328145757397629	0.21740563090531487	3
HER2ST	ENSG00000174939	ASPHD1	-0.032039836959102966	0.07248720395465566	3
HER2ST	ENSG00000174943	KCTD13	0.15907518249260869	0.058733824631767566	3
HER2ST	ENSG00000174944	P2RY14	0.00015371299646970045	0.008767714828250334	3
HER2ST	ENSG00000174945	AMZ1	0.025726858267313833	0.0084173111354007	3
HER2ST	ENSG00000174946	GPR171	0.0383792226433146	0.03653682564215387	3
HER2ST	ENSG00000174950	CD164L2	0.0010565931837735337	-0.005647235725441499	3
HER2ST	ENSG00000174951	FUT1	-0.0009974588939150666	-0.0009001336187592666	3
HER2ST	ENSG00000174953	DHX36	0.17555611113384484	0.1652756759231996	3
HER2ST	ENSG00000174963	ZIC4	-0.0029068858695601323	-0.0199985320255246	3
HER2ST	ENSG00000174989	FBXW8	0.07254949647266233	0.026515830227364867	3
HER2ST	ENSG00000174990	CA5A	0.0301876358643236	0.010239037321934933	3
HER2ST	ENSG00000174996	KLC2	0.0341252454709434	0.1127068032366428	3
HER2ST	ENSG00000175003	SLC22A1	0.008064351108447833	0.02167823973683	3
HER2ST	ENSG00000175018	TEX36	-0.006096259741352233	0.002579193009939	3
HER2ST	ENSG00000175029	CTBP2	0.27822948198720815	0.2633728323182991	3
HER2ST	ENSG00000175040	CHST2	0.02139146803204647	0.02344022896223503	3
HER2ST	ENSG00000175048	ZDHHC14	0.0269845900771952	0.07103727922344173	3
HER2ST	ENSG00000175054	ATR	0.1211023066375876	0.1227586984987683	3
HER2ST	ENSG00000175063	UBE2C	0.15231795553295296	0.16275382707693953	3
HER2ST	ENSG00000175065	DSG4	-0.011763047027764368	-0.0067103850426251	3
HER2ST	ENSG00000175066	GK5	0.21981766086202825	0.22379169825814385	3
HER2ST	ENSG00000175073	VCPIP1	0.08455251211586563	0.08747415560980716	3
HER2ST	ENSG00000175084	DES	-0.005824147136349967	0.009028462812197635	3
HER2ST	ENSG00000175087	PDIK1L	0.05344400948624597	0.08549511847649967	3
HER2ST	ENSG00000175093	SPSB4	0.009073841635560199	-0.010733541964171969	3
HER2ST	ENSG00000175104	TRAF6	0.02165280348409047	0.020527416881016933	3
HER2ST	ENSG00000175105	ZNF654	0.019664786014043967	0.07932081069239354	3
HER2ST	ENSG00000175106	TVP23C	-0.0020284959266708338	0.004892408470122835	3
HER2ST	ENSG00000175110	MRPS22	0.14754186523057586	0.112753974105199	3
HER2ST	ENSG00000175115	PACS1	0.2029945552703767	0.20243992203919173	3
HER2ST	ENSG00000175130	MARCKSL1	0.11501745414768433	0.3305222797629767	3
HER2ST	ENSG00000175155	YPEL2	0.052718479916070794	0.03758839481633603	3
HER2ST	ENSG00000175161	CADM2	0.0210820851595898	0.013201602279108068	3
HER2ST	ENSG00000175164	ABO	0.053707904059661894	0.014016498149003733	3
HER2ST	ENSG00000175166	PSMD2	0.0778195202473482	0.26592548217344825	3
HER2ST	ENSG00000175170	FAM182B	-0.017871138445364167	-0.006873973468476434	3
HER2ST	ENSG00000175175	PPM1E	0.013129515717861265	0.046565394558265395	3
HER2ST	ENSG00000175182	FAM131A	0.13265241382906773	0.13640988815042607	3
HER2ST	ENSG00000175183	CSRP2	0.029254928808798136	0.12283658535538995	3
HER2ST	ENSG00000175193	PARL	0.19068034174335236	0.19896322611658188	3
HER2ST	ENSG00000175197	DDIT3	0.053317477973698735	0.1431109352958509	3
HER2ST	ENSG00000175198	PCCA	0.026232282342529032	0.027551497087431234	3
HER2ST	ENSG00000175202	HIGD2B	0.034698942540441466	0.05367748723118937	3
HER2ST	ENSG00000175203	DCTN2	0.19301702452607208	0.21121125406476074	3
HER2ST	ENSG00000175206	NPPA	0.029162729749769665	-0.005849685569148301	3
HER2ST	ENSG00000175213	ZNF408	0.0385993154589243	0.04744050524212057	3
HER2ST	ENSG00000175215	CTDSP2	0.2516380776467385	0.09562423041806599	3
HER2ST	ENSG00000175216	CKAP5	0.057489067199639594	0.15455958594403088	3
HER2ST	ENSG00000175220	ARHGAP1	0.20863912302850574	0.23130413983176046	3
HER2ST	ENSG00000175221	MED16	0.08711168785372751	0.07802526293259353	3
HER2ST	ENSG00000175224	ATG13	0.11455666564933675	0.12865477009962714	3
HER2ST	ENSG00000175262	C1orf127	-0.002254555378043101	-0.0189175190085363	3
HER2ST	ENSG00000175264	CHST1	0.09026184230144525	0.2667840269542106	3
HER2ST	ENSG00000175265	GOLGA8A	0.31706421037827165	0.289265018684069	3
HER2ST	ENSG00000175267	VWA3A	0.0036705257297822667	0.0016195273932360001	3
HER2ST	ENSG00000175274	TP53I11	0.24741184353367585	0.2716629699540572	3
HER2ST	ENSG00000175283	DOLK	0.14154149421497594	0.13924894046510208	3
HER2ST	ENSG00000175287	PHYHD1	0.042371794720072804	-0.038930628959052735	3
HER2ST	ENSG00000175294	CATSPER1	0.012943120681701165	-0.019739346854921232	3
HER2ST	ENSG00000175305	CCNE2	0.1575056825765315	0.1528084842881877	3
HER2ST	ENSG00000175309	PHYKPL	0.17937905495513276	0.22439490459851488	3
HER2ST	ENSG00000175311	ANKS4B	0.0039162378785695335	0.0002505736167550333	3
HER2ST	ENSG00000175315	CST6	0.03189543103771194	0.0846954841401127	3
HER2ST	ENSG00000175322	ZNF519	0.03140958194020477	0.027470640379873897	3
HER2ST	ENSG00000175324	LSM1	0.24959439268843311	0.21994848627208022	3
HER2ST	ENSG00000175334	BANF1	0.028614913823353964	0.0372158599246046	3
HER2ST	ENSG00000175336	APOF	0.017055650832373998	0.007803750711861866	3
HER2ST	ENSG00000175348	TMEM9B	0.15674971511951805	0.1722875866224737	3
HER2ST	ENSG00000175352	NRIP3	0.03411319194244577	0.04138777249434427	3
HER2ST	ENSG00000175354	PTPN2	0.15583992454909126	0.1314942708117378	3
HER2ST	ENSG00000175356	SCUBE2	0.08651128037543487	-0.07002400440954927	3
HER2ST	ENSG00000175376	EIF1AD	0.1153499741265946	0.1208586133438526	3
HER2ST	ENSG00000175387	SMAD2	0.14451994746204191	0.12991816048781513	3
HER2ST	ENSG00000175390	EIF3F	0.1226786910380076	0.13032383449190568	3
HER2ST	ENSG00000175395	ZNF25	0.12429455571507682	0.021628766451069634	3
HER2ST	ENSG00000175414	ARL10	-0.006630460892359834	-0.017667676390949336	3
HER2ST	ENSG00000175416	CLTB	0.27754265898140906	0.3152433603834513	3
HER2ST	ENSG00000175426	PCSK1	0.011396744373272835	0.0037137657430578665	3
HER2ST	ENSG00000175445	LPL	-0.0118903620741483	-0.02332375028177047	3
HER2ST	ENSG00000175449	RFESD	0.008538087669954434	0.006175716275147666	3
HER2ST	ENSG00000175455	CCDC14	0.15143777931405114	0.12732980764917273	3
HER2ST	ENSG00000175463	TBC1D10C	0.00010989381175779966	0.03784132089661397	3
HER2ST	ENSG00000175467	SART1	0.08317430474711124	0.08722128779930377	3
HER2ST	ENSG00000175470	PPP2R2D	0.11194299439341542	0.037748541661805864	3
HER2ST	ENSG00000175471	MCTP1	0.0076955841357383	-0.009485140937915998	3
HER2ST	ENSG00000175482	POLD4	-0.0024906981671735	-0.0040823042553469	3
HER2ST	ENSG00000175489	LRRC25	0.015400300039039397	0.026880630727559866	3
HER2ST	ENSG00000175497	DPP10	0.004503071525103367	0.017124646245103067	3
HER2ST	ENSG00000175505	CLCF1	0.05829279871417686	0.05967499628197843	3
HER2ST	ENSG00000175518	UBQLNL	-0.016830315451662133	-0.020969153503573233	3
HER2ST	ENSG00000175536	LIPT2	-0.014269076232439734	-0.0341974764011582	3
HER2ST	ENSG00000175538	KCNE3	0.072988812843527	0.0663150293502825	3
HER2ST	ENSG00000175544	CABP4	0.0029418530094948332	0.0034787371848630003	3
HER2ST	ENSG00000175548	ALG10B	0.11803730111383344	0.10182093974905097	3
HER2ST	ENSG00000175550	DRAP1	0.044527105146857364	0.09028665407621916	3
HER2ST	ENSG00000175556	LONRF3	0.034404036070354964	0.04188303782084713	3
HER2ST	ENSG00000175564	UCP3	0.04851204490450523	0.009598511142065433	3
HER2ST	ENSG00000175567	UCP2	0.0384608677715949	0.059479046895663364	3
HER2ST	ENSG00000175573	C11orf68	0.0302206731785348	0.04894327939904194	3
HER2ST	ENSG00000175575	PAAF1	0.09193965369133837	0.04790350874938413	3
HER2ST	ENSG00000175581	MRPL48	0.11108400417883711	0.03640754532443823	3
HER2ST	ENSG00000175582	RAB6A	0.32489598983725027	0.35789207120158495	3
HER2ST	ENSG00000175591	P2RY2	0.1191442696241294	0.14289901790090107	3
HER2ST	ENSG00000175592	FOSL1	0.024926514701514534	-0.012266072942741166	3
HER2ST	ENSG00000175595	ERCC4	0.07283945682633634	0.07547664921161756	3
HER2ST	ENSG00000175600	SUGCT	0.051883421183224136	0.0090442375387536	3
HER2ST	ENSG00000175602	CCDC85B	0.07189461579679007	0.0265103114275122	3
HER2ST	ENSG00000175606	TMEM70	0.15420301190123586	0.05677285913603483	3
HER2ST	ENSG00000175643	RMI2	0.043306286587982	0.11018585718460483	3
HER2ST	ENSG00000175662	TOM1L2	0.05897066955616664	0.179529329003404	3
HER2ST	ENSG00000175691	ZNF77	0.02401465400646723	0.03572681262212543	3
HER2ST	ENSG00000175697	GPR156	0.021223493178380532	0.015063581805499235	3
HER2ST	ENSG00000175707	KDF1	0.09169539560758777	0.031041487131340865	3
HER2ST	ENSG00000175711	B3GNTL1	0.07550528239354447	0.2103777312814528	3
HER2ST	ENSG00000175727	MLXIP	0.04042626812100256	0.04932709459200977	3
HER2ST	ENSG00000175745	NR2F1	0.053948880248851534	0.0847608606525909	3
HER2ST	ENSG00000175756	AURKAIP1	0.1260973991302373	0.13763464217356802	3
HER2ST	ENSG00000175764	TTLL11	0.010748992541495432	-0.019193292677828367	3
HER2ST	ENSG00000175768	TOMM5	0.030151419910043702	0.0826066693411482	3
HER2ST	ENSG00000175782	SLC35E3	0.07884623001329323	0.07848098442498459	3
HER2ST	ENSG00000175785	PRIMA1	0.015611887018410436	0.0397898207826486	3
HER2ST	ENSG00000175787	ZNF169	0.012931662783707101	-0.006012554672422135	3
HER2ST	ENSG00000175792	RUVBL1	0.17043969391823047	0.15371924771309886	3
HER2ST	ENSG00000175793	SFN	0.09119911107575103	0.11048382609983516	3
HER2ST	ENSG00000175806	MSRA	0.03341045211166326	0.09053884187076804	3
HER2ST	ENSG00000175820	CCDC168	0.018919811274631566	0.0195497766039271	3
HER2ST	ENSG00000175826	CTDNEP1	0.16776119583753737	0.20867691492510357	3
HER2ST	ENSG00000175832	ETV4	0.029690141760511064	0.0153444990230198	3
HER2ST	ENSG00000175854	SWI5	0.12655422407604566	0.1066992953433827	3
HER2ST	ENSG00000175857	GAPT	0.07791967504630899	0.09070904293675945	3
HER2ST	ENSG00000175866	BAIAP2	0.019918284460116335	0.055968686798308166	3
HER2ST	ENSG00000175868	CALCB	0.0182159810390935	0.012353644434473334	3
HER2ST	ENSG00000175874	CREG2	0.00041945921201923323	-0.0017670753382761004	3
HER2ST	ENSG00000175893	ZDHHC21	0.03732926580280527	0.09775454912026048	3
HER2ST	ENSG00000175894	TSPEAR	-0.007788522355922033	-0.0021602223234380665	3
HER2ST	ENSG00000175895	PLEKHF2	0.054226945776393996	0.1419820954033019	3
HER2ST	ENSG00000175899	A2M	0.28590718766461476	0.31982943037575756	3
HER2ST	ENSG00000175906	ARL4D	0.03714052182169477	0.026435490581458332	3
HER2ST	ENSG00000175920	DOK7	0.004079432136243132	-0.0063407349873830995	3
HER2ST	ENSG00000175928	LRRN1	-0.04610111426888691	-0.0343748156900115	3
HER2ST	ENSG00000175931	UBE2O	0.19552437530839803	0.18504340944452477	3
HER2ST	ENSG00000175938	ORAI3	-0.057023422926519664	0.19791624544386952	3
HER2ST	ENSG00000175970	UNC119B	0.032821064466366894	0.10625766547137037	3
HER2ST	ENSG00000175984	DENND2C	0.017196360419725835	0.019139993411874834	3
HER2ST	ENSG00000175985	PLEKHD1	-0.00032688359422323315	-0.0018895251352475338	3
HER2ST	ENSG00000176014	TUBB6	0.17183219300368724	0.18855718657093842	3
HER2ST	ENSG00000176018	LYSMD3	0.04067525674724334	0.1042369460379501	3
HER2ST	ENSG00000176022	B3GALT6	0.12415465805791587	0.0416493412640899	3
HER2ST	ENSG00000176024	ZNF613	0.05757898184647956	0.049796963537025264	3
HER2ST	ENSG00000176040	TMPRSS7	-0.0014587273396043333	0.0073074399989363666	3
HER2ST	ENSG00000176046	NUPR1	0.24059843937647254	0.08799291575923822	3
HER2ST	ENSG00000176049	JAKMIP2	0.030804792837315034	0.0033505213113771332	3
HER2ST	ENSG00000176055	MBLAC2	0.035928958108793235	0.016599795909445835	3
HER2ST	ENSG00000176058	TPRN	0.0276509569933244	0.023288163766916965	3
HER2ST	ENSG00000176076	KCNE5	-0.0017699078578714668	-0.0106488386489543	3
HER2ST	ENSG00000176083	ZNF683	0.016042878323744302	0.009143891056147166	3
HER2ST	ENSG00000176087	SLC35A4	0.05054358573098264	0.07445416524726049	3
HER2ST	ENSG00000176095	IP6K1	0.12228761719657096	0.12464031322763684	3
HER2ST	ENSG00000176101	SSNA1	0.05444282603287154	0.06312094326889743	3
HER2ST	ENSG00000176102	CSTF3	0.17441904205279493	0.16155156985549388	3
HER2ST	ENSG00000176105	YES1	0.19812801012176792	0.19099573099432673	3
HER2ST	ENSG00000176108	CHMP6	0.07183076110426233	0.07138228989450036	3
HER2ST	ENSG00000176125	UFSP1	-0.018533476811434267	0.006089752328363833	3
HER2ST	ENSG00000176142	TMEM39A	0.20729784999903852	0.2160378719188014	3
HER2ST	ENSG00000176148	TCP11L1	0.024117309482584337	0.007999901535304567	3
HER2ST	ENSG00000176153	GPX2	-0.001939856634424401	0.0070408143856771	3
HER2ST	ENSG00000176155	CCDC57	0.0276754556912714	-0.003860502060659033	3
HER2ST	ENSG00000176160	HSF5	-0.006546642772646098	-0.0024421683166770667	3
HER2ST	ENSG00000176165	FOXG1	-0.00022587268761400012	-0.0013183216016556664	3
HER2ST	ENSG00000176170	SPHK1	0.07923309181584796	0.20870838374426645	3
HER2ST	ENSG00000176171	BNIP3	0.10393154806024918	0.09634994569790056	3
HER2ST	ENSG00000176177	ENTHD1	-0.004328039825447333	-0.0003102967522802998	3
HER2ST	ENSG00000176182	MYPOP	0.13824666290855825	0.1308854385658458	3
HER2ST	ENSG00000176194	CIDEA	-0.0075630400658881665	-0.012528279140906333	3
HER2ST	ENSG00000176204	LRRTM4	-0.0118852704218521	-0.007368961537494699	3
HER2ST	ENSG00000176208	ATAD5	0.0753025231103265	0.059551868851786205	3
HER2ST	ENSG00000176209	SMIM19	0.2572367727997759	0.21740964419049935	3
HER2ST	ENSG00000176222	ZNF404	0.026956282535302634	0.040239215352094966	3
HER2ST	ENSG00000176225	RTTN	-0.018892108870194168	0.022146759766813868	3
HER2ST	ENSG00000176244	ACBD7	0.0	-0.0003208595795185333	3
HER2ST	ENSG00000176248	ANAPC2	0.18314907548056994	0.1728739344325212	3
HER2ST	ENSG00000176261	ZBTB8OS	0.10253001565666969	0.09737846567605574	3
HER2ST	ENSG00000176273	SLC35G1	0.022694351674528334	0.021255900675083136	3
HER2ST	ENSG00000176293	ZNF135	0.12428093699741112	0.12184151486065047	3
HER2ST	ENSG00000176340	COX8A	0.02423808991534407	0.05626829137296704	3
HER2ST	ENSG00000176358	TAC4	-0.0002856749431227	-0.009864716487610167	3
HER2ST	ENSG00000176371	ZSCAN2	0.008189137233556701	-0.011774410355559097	3
HER2ST	ENSG00000176381	PRR18	-0.0032250568775127665	-0.014790663247795701	3
HER2ST	ENSG00000176383	B3GNT4	0.03951085196043013	0.03647685599095933	3
HER2ST	ENSG00000176386	CDC26	0.0094186147078789	0.0033339130763162667	3
HER2ST	ENSG00000176387	HSD11B2	0.021888957240368198	0.01778949315775437	3
HER2ST	ENSG00000176390	CRLF3	0.11379397581020684	0.11033346221325634	3
HER2ST	ENSG00000176393	RNPEP	0.0917550811473332	0.2857724980902121	3
HER2ST	ENSG00000176396	EID2	0.12805362845640694	-0.012429410688967801	3
HER2ST	ENSG00000176399	DMRTA1	-0.02369280722143813	0.008721996655104198	3
HER2ST	ENSG00000176401	EID2B	0.010696790941616	0.011708453916470333	3
HER2ST	ENSG00000176402	GJC3	0.0306768661022782	0.013232312965928965	3
HER2ST	ENSG00000176406	RIMS2	0.0027942813164563	-0.0032046388591763	3
HER2ST	ENSG00000176407	KCMF1	0.2038298593671175	0.1859067173429572	3
HER2ST	ENSG00000176410	DNAJC30	0.07789632503106327	0.03637609307558027	3
HER2ST	ENSG00000176422	SPRYD4	0.04358898638902	0.022415771219480435	3
HER2ST	ENSG00000176428	VPS37D	-0.0037272835900311664	0.002805593545753967	3
HER2ST	ENSG00000176435	CLEC14A	0.020285023485853166	0.022530293291589898	3
HER2ST	ENSG00000176438	SYNE3	0.006101230006272534	-0.005151038807108567	3
HER2ST	ENSG00000176444	CLK2	0.26424908429128274	0.2625297849497956	3
HER2ST	ENSG00000176454	LPCAT4	0.10358425323596133	0.025918299777387768	3
HER2ST	ENSG00000176463	SLCO3A1	0.09393351301102977	0.0767858252024874	3
HER2ST	ENSG00000176472	ZNF575	0.018129586495492667	-0.01809087538653817	3
HER2ST	ENSG00000176473	WDR25	0.0332983063303025	-0.009355081814422133	3
HER2ST	ENSG00000176476	SGF29	0.007028321296162166	-0.0030364179764837667	3
HER2ST	ENSG00000176490	DIRAS1	0.05235817034368834	0.09252236069277703	3
HER2ST	ENSG00000176531	PHLDB3	0.09035686194036018	0.07414010719394006	3
HER2ST	ENSG00000176532	PRR15	-0.01560635303416607	0.0512176015056142	3
HER2ST	ENSG00000176533	GNG7	-0.011901864450699235	0.043875836837787764	3
HER2ST	ENSG00000176542	USF3	0.14617247248303047	0.04537742222545784	3
HER2ST	ENSG00000176563	CNTD1	0.04252707880204903	0.031978901690424166	3
HER2ST	ENSG00000176595	KBTBD11	0.03437062342788847	0.031064123089676834	3
HER2ST	ENSG00000176597	B3GNT5	0.15963352164473057	0.06618088520810113	3
HER2ST	ENSG00000176619	LMNB2	0.06923941559938583	0.06465019350298311	3
HER2ST	ENSG00000176623	RMDN1	0.11324747741505514	0.11006836885520262	3
HER2ST	ENSG00000176624	MEX3C	0.14566592629534267	0.056548402091685025	3
HER2ST	ENSG00000176635	HORMAD2	-0.0042471372889813	0.007441622015915534	3
HER2ST	ENSG00000176641	RNF152	0.08914756973308392	0.010876241412670634	3
HER2ST	ENSG00000176658	MYO1D	0.14844847771405242	0.1368189327392798	3
HER2ST	ENSG00000176681	LRRC37A	-0.004406604130490834	0.0024112371793857993	3
HER2ST	ENSG00000176692	FOXC2	-0.009663056707928034	0.015435288459185	3
HER2ST	ENSG00000176714	CCDC121	0.038095644743173035	0.05349306243494887	3
HER2ST	ENSG00000176715	ACSF3	0.1141074975829139	0.10684966205806885	3
HER2ST	ENSG00000176720	BOK	0.058030288145484436	0.0795776507974148	3
HER2ST	ENSG00000176723	ZNF843	-0.015946558379189065	0.059580180938327	3
HER2ST	ENSG00000176732	PFN4	0.005238737297869033	0.024593805322698767	3
HER2ST	ENSG00000176749	CDK5R1	-0.020680801211493235	0.015522513744383133	3
HER2ST	ENSG00000176769	TCERG1L	0.09797992051932809	0.08221177844826442	3
HER2ST	ENSG00000176771	NCKAP5	-0.006435349556112832	-0.0475012759327921	3
HER2ST	ENSG00000176783	RUFY1	0.07365905163258303	0.04911539591662134	3
HER2ST	ENSG00000176788	BASP1	-0.051851845984285494	0.15602254906877935	3
HER2ST	ENSG00000176809	LRRC37A3	0.04588998629727303	0.05574846316960474	3
HER2ST	ENSG00000176834	VSIG10	0.12266207103832631	0.09345855272853798	3
HER2ST	ENSG00000176842	IRX5	0.2139210888805643	0.18952909060515608	3
HER2ST	ENSG00000176845	METRNL	0.30941639608843285	0.08888122814557768	3
HER2ST	ENSG00000176853	FAM91A1	0.1718407401354435	0.1692595401025767	3
HER2ST	ENSG00000176871	WSB2	0.21338417128066745	0.21190951213062903	3
HER2ST	ENSG00000176884	GRIN1	0.0002664761760885999	0.003341218937452867	3
HER2ST	ENSG00000176887	SOX11	0.14337236127744393	0.13594991556448444	3
HER2ST	ENSG00000176890	TYMS	0.2663681343774968	0.26608881704201326	3
HER2ST	ENSG00000176894	PXMP2	0.04018354412917273	0.09889845780525773	3
HER2ST	ENSG00000176896	TCEANC	0.037382282082155965	0.007429661711166599	3
HER2ST	ENSG00000176903	PNMA1	0.029127009093706496	0.08573214178645656	3
HER2ST	ENSG00000176909	MAMSTR	-0.024827775653090366	-0.029519841374123935	3
HER2ST	ENSG00000176915	ANKLE2	0.0745346129011397	0.1902684741649411	3
HER2ST	ENSG00000176919	C8G	0.027513638379555033	0.0287779856844126	3
HER2ST	ENSG00000176920	FUT2	0.028077535343743566	0.020995538088488266	3
HER2ST	ENSG00000176927	EFCAB5	0.0016787914172602999	-0.0024544059546286663	3
HER2ST	ENSG00000176928	GCNT4	0.0400274567845762	0.013024996760830966	3
HER2ST	ENSG00000176945	MUC20	-0.008060808237110667	0.011296770617407132	3
HER2ST	ENSG00000176946	THAP4	0.07160504846411773	0.07657795522026146	3
HER2ST	ENSG00000176953	NFATC2IP	0.08064786017074081	0.11922084435617553	3
HER2ST	ENSG00000176956	LY6H	-0.011285655947028968	0.03748787661272996	3
HER2ST	ENSG00000176971	FIBIN	-0.0182877153876863	-0.034902938266669764	3
HER2ST	ENSG00000176973	FAM89B	0.15696539305983861	0.19076503375257745	3
HER2ST	ENSG00000176974	SHMT1	0.13252175604786287	0.023428460274970166	3
HER2ST	ENSG00000176978	DPP7	0.023488982475197567	0.029103230745042234	3
HER2ST	ENSG00000176979	TRIM60	-0.00448457516696	-0.0025988217735821	3
HER2ST	ENSG00000176986	SEC24C	0.13582703671475574	0.13068198823308597	3
HER2ST	ENSG00000176994	SMCR8	0.12823454476271773	0.12048477563969133	3
HER2ST	ENSG00000177000	MTHFR	0.09094093314044538	0.11870894707997974	3
HER2ST	ENSG00000177025	C19orf18	0.029711286294008297	0.08033074571423854	3
HER2ST	ENSG00000177030	DEAF1	0.12041524612719286	0.05737537704322734	3
HER2ST	ENSG00000177034	MTX3	0.04018856028796958	0.015678801850885164	3
HER2ST	ENSG00000177042	TMEM80	0.1223887705588363	0.10181501988938862	3
HER2ST	ENSG00000177045	SIX5	0.06018855360832187	0.15903148578676685	3
HER2ST	ENSG00000177051	FBXO46	0.0597362407237667	0.04905874026573359	3
HER2ST	ENSG00000177054	ZDHHC13	0.07189433794819673	0.0292364621362837	3
HER2ST	ENSG00000177058	SLC38A9	0.0631302432584422	0.05585470743463753	3
HER2ST	ENSG00000177076	ACER2	0.013746434599907001	-0.010143331298050867	3
HER2ST	ENSG00000177082	WDR73	0.1223510719640488	0.10432625686156673	3
HER2ST	ENSG00000177084	POLE	0.14913757147205262	0.15584521272950727	3
HER2ST	ENSG00000177098	SCN4B	0.015887163689854867	0.0045616598049008335	3
HER2ST	ENSG00000177103	DSCAML1	-0.0007977961736932333	-0.002340086405640033	3
HER2ST	ENSG00000177105	RHOG	0.08389292624333378	0.0710089078793159	3
HER2ST	ENSG00000177106	EPS8L2	0.16664330727664856	0.15319499649725699	3
HER2ST	ENSG00000177108	ZDHHC22	8.386675407066196e-06	0.031310002866222	3
HER2ST	ENSG00000177119	ANO6	0.10611614740580227	0.0887695579050916	3
HER2ST	ENSG00000177125	ZBTB34	0.11311855887691287	0.10297641274648871	3
HER2ST	ENSG00000177150	FAM210A	0.09528076978063767	0.10719627253080366	3
HER2ST	ENSG00000177156	TALDO1	0.07858509355754746	0.013530073295197656	3
HER2ST	ENSG00000177169	ULK1	0.20891675048554523	0.19570675652215508	3
HER2ST	ENSG00000177181	RIMKLA	0.006714260767568733	0.013701037537105833	3
HER2ST	ENSG00000177182	CLVS1	0.23357890090085745	0.2339299160932432	3
HER2ST	ENSG00000177191	B3GNT8	-0.00034013188319986673	0.0012495774479178332	3
HER2ST	ENSG00000177192	PUS1	0.13389152546897123	0.1394969694248712	3
HER2ST	ENSG00000177200	CHD9	-0.03536252772500407	0.08682286062449478	3
HER2ST	ENSG00000177238	TRIM72	-0.005805682188114901	-0.006173641084192366	3
HER2ST	ENSG00000177239	MAN1B1	0.1869710007763794	0.10170159845094996	3
HER2ST	ENSG00000177272	KCNA3	0.0384334120333305	0.038296865465942735	3
HER2ST	ENSG00000177283	FZD8	0.11542310817926431	0.10382941006658604	3
HER2ST	ENSG00000177291	GJD4	0.0018261752660279334	-0.001566793315633	3
HER2ST	ENSG00000177294	FBXO39	0.023931875593290033	-0.002516002610375333	3
HER2ST	ENSG00000177300	CLDN22	0.10780057151079914	0.039104516595048135	3
HER2ST	ENSG00000177301	KCNA2	-0.008366097852429701	-0.008444649157354432	3
HER2ST	ENSG00000177302	TOP3A	0.07672026743166703	0.08575728201484713	3
HER2ST	ENSG00000177303	CASKIN2	0.1452763793032885	0.13994977165544728	3
HER2ST	ENSG00000177311	ZBTB38	0.17952013385132184	0.1829620128673822	3
HER2ST	ENSG00000177352	CCDC71	0.02837695580010757	0.03803377801020623	3
HER2ST	ENSG00000177363	LRRN4CL	0.022959203580762966	-0.0015720053100236533	3
HER2ST	ENSG00000177370	TIMM22	0.028439899949147734	0.10384869886859356	3
HER2ST	ENSG00000177374	HIC1	0.016821998377969827	0.05639595751570783	3
HER2ST	ENSG00000177380	PPFIA3	0.1105021546376971	0.10607658272200356	3
HER2ST	ENSG00000177383	MAGEF1	0.25287476103389744	0.20452223256710145	3
HER2ST	ENSG00000177398	UMODL1	0.014878619026170367	0.07370559382529852	3
HER2ST	ENSG00000177409	SAMD9L	-0.041200073635962904	0.03183920647970887	3
HER2ST	ENSG00000177425	PAWR	0.07558088171304204	0.1311795652154504	3
HER2ST	ENSG00000177426	TGIF1	0.24437354440633866	0.22733392142694245	3
HER2ST	ENSG00000177427	MIEF2	0.10354503700162764	0.031215088865457864	3
HER2ST	ENSG00000177432	NAP1L5	0.0027578298112465997	-0.0013490860057693667	3
HER2ST	ENSG00000177453	NIM1K	-0.001274271379356	0.001348895287518333	3
HER2ST	ENSG00000177455	CD19	0.0337630269919666	0.03175169285385734	3
HER2ST	ENSG00000177463	NR2C2	0.20353274125141982	0.045438304527151495	3
HER2ST	ENSG00000177464	GPR4	-0.0167758599786096	0.014120576588422466	3
HER2ST	ENSG00000177465	ACOT4	0.07607410974240843	0.07790694278105707	3
HER2ST	ENSG00000177479	ARIH2	0.17966525742027983	0.16344053916343892	3
HER2ST	ENSG00000177483	RBM44	-0.0070055297955583665	1.598138049483296e-05	3
HER2ST	ENSG00000177485	ZBTB33	0.15133261684661767	0.09627001724134047	3
HER2ST	ENSG00000177508	IRX3	0.21450394417786567	0.19241360482849643	3
HER2ST	ENSG00000177542	SLC25A22	0.03282905904894943	0.1072126199622941	3
HER2ST	ENSG00000177548	RABEP2	0.15937375617971059	0.05111060467574066	3
HER2ST	ENSG00000177556	ATOX1	0.2074362942226228	0.2250293210700445	3
HER2ST	ENSG00000177565	TBL1XR1	0.31343072210219597	0.2682173749617754	3
HER2ST	ENSG00000177570	SAMD12	0.0287827363656336	-0.0197943656756012	3
HER2ST	ENSG00000177575	CD163	0.025436795206532803	-0.0005301229965921339	3
HER2ST	ENSG00000177576	C18orf32	0.0244352878711861	0.013960961283794135	3
HER2ST	ENSG00000177595	PIDD1	0.12398640498688623	0.13557544999229293	3
HER2ST	ENSG00000177599	ZNF491	0.0085962313452433	0.005700600757932432	3
HER2ST	ENSG00000177606	JUN	0.34269633780329406	0.36298526990539237	3
HER2ST	ENSG00000177613	CSTF2T	0.12966616199369962	0.11944173444578336	3
HER2ST	ENSG00000177614	PGBD5	-0.0193950371100125	0.03072928693398777	3
HER2ST	ENSG00000177627	C12orf54	0.013267398470295266	0.01443054495594937	3
HER2ST	ENSG00000177628	GBA	0.0040767333305907665	0.010926647731862934	3
HER2ST	ENSG00000177646	ACAD9	0.04125585685444263	0.09279653666157887	3
HER2ST	ENSG00000177663	IL17RA	0.0379032962778525	0.058530777421465806	3
HER2ST	ENSG00000177666	PNPLA2	0.04920084408154237	0.13929742179961957	3
HER2ST	ENSG00000177674	AGTRAP	0.053821647695312835	0.045260027487110194	3
HER2ST	ENSG00000177675	CD163L1	0.09549067681292073	0.04262473737709468	3
HER2ST	ENSG00000177679	SRRM3	0.012978788599254465	0.0298100150114084	3
HER2ST	ENSG00000177683	THAP5	-0.032395675160357365	-0.0031143522486711656	3
HER2ST	ENSG00000177685	CRACR2B	0.15544395314932857	0.20675031238888367	3
HER2ST	ENSG00000177688	SUMO4	0.0317193415035208	0.0218043387943537	3
HER2ST	ENSG00000177692	DNAJC28	0.002911995825317633	0.005421027560777833	3
HER2ST	ENSG00000177694	NAALADL2	0.14934657285142	0.1451358349069594	3
HER2ST	ENSG00000177697	CD151	0.0600727147369683	0.2029398067654501	3
HER2ST	ENSG00000177700	POLR2L	0.07307761348928167	0.1850567086415349	3
HER2ST	ENSG00000177706	FAM20C	0.2647899119546791	0.2912498945580691	3
HER2ST	ENSG00000177707	NECTIN3	0.005862466537982366	0.0032683706012079997	3
HER2ST	ENSG00000177710	SLC35G5	-0.000998747471339	-0.005108501804324666	3
HER2ST	ENSG00000177721	ANXA2R	0.0390237408735156	-0.0109888131428996	3
HER2ST	ENSG00000177728	TMEM94	0.23944500224898058	0.2333351418905265	3
HER2ST	ENSG00000177731	FLII	0.1217331482207026	0.13126477865832784	3
HER2ST	ENSG00000177732	SOX12	0.06456713849721953	0.19347777426856727	3
HER2ST	ENSG00000177733	HNRNPA0	0.2725875553201105	0.2489223441331776	3
HER2ST	ENSG00000177807	KCNJ10	0.004613723796226733	-0.0132925116910593	3
HER2ST	ENSG00000177830	CHID1	0.06513114304481067	0.0872004480722216	3
HER2ST	ENSG00000177839	PCDHB9	0.04443844952739884	0.03922280927763123	3
HER2ST	ENSG00000177842	ZNF620	0.024149967671116563	-0.0011798932436112668	3
HER2ST	ENSG00000177853	ZNF518A	0.1317907226964321	0.027256571222920366	3
HER2ST	ENSG00000177854	TMEM187	0.12620392185290755	0.12896220563222013	3
HER2ST	ENSG00000177868	SVBP	0.11789609273737413	0.11734191795370826	3
HER2ST	ENSG00000177873	ZNF619	0.043357998840510094	-0.013778171298661534	3
HER2ST	ENSG00000177875	CCDC184	0.0065212741226889	-0.0031862228930214335	3
HER2ST	ENSG00000177879	AP3S1	0.04927703978218231	-0.03897585142207769	3
HER2ST	ENSG00000177885	GRB2	0.2262643046343147	0.2165266948699868	3
HER2ST	ENSG00000177888	ZBTB41	0.1550607958852456	0.14792062218529642	3
HER2ST	ENSG00000177889	UBE2N	0.20509060881161312	0.1950753547918207	3
HER2ST	ENSG00000177917	ARL6IP6	0.1964941171996687	0.03918318098206897	3
HER2ST	ENSG00000177932	ZNF354C	0.06371739957973153	0.015108646551234868	3
HER2ST	ENSG00000177943	MAMDC4	0.12888702342156835	0.12107409994917988	3
HER2ST	ENSG00000177951	BET1L	0.0542552402669419	0.1361015833280352	3
HER2ST	ENSG00000177963	RIC8A	0.1451050397910096	0.12169564233716423	3
HER2ST	ENSG00000177971	IMP3	0.16341387848235087	0.1502407805568131	3
HER2ST	ENSG00000177981	ASB8	0.1089355293227771	0.035886710872122425	3
HER2ST	ENSG00000177984	LCN15	-0.013120361682103801	0.0016609158432969	3
HER2ST	ENSG00000177989	ODF3B	-0.0025782445485086347	0.0663766913953309	3
HER2ST	ENSG00000177990	DPY19L2	0.0010338406296398577	-0.004816320199660134	3
HER2ST	ENSG00000178015	GPR150	-0.0019602621085711668	-0.005526198833099433	3
HER2ST	ENSG00000178026	LRRC75B	0.19557736133138437	0.2069289972039956	3
HER2ST	ENSG00000178028	DMAP1	0.10386237983152426	0.09723185263117251	3
HER2ST	ENSG00000178031	ADAMTSL1	0.03785271431035184	0.0381000709156072	3
HER2ST	ENSG00000178035	IMPDH2	0.12363184189956433	0.1175210759757588	3
HER2ST	ENSG00000178038	ALS2CL	0.020944722668823332	0.03805841826941176	3
HER2ST	ENSG00000178053	MLF1	0.08478495703716753	0.01295568236778633	3
HER2ST	ENSG00000178057	NDUFAF3	0.055031565607597005	0.06674988827664717	3
HER2ST	ENSG00000178074	C2orf69	0.10085283781354966	0.09684418384481934	3
HER2ST	ENSG00000178075	GRAMD1C	0.10128701882141279	0.1392300186280422	3
HER2ST	ENSG00000178078	STAP2	0.062252184647617725	0.1313641606770477	3
HER2ST	ENSG00000178084	HTR3C	0.0	0.006115903463420766	3
HER2ST	ENSG00000178093	TSSK6	0.07824655094658053	-0.00787623964942323	3
HER2ST	ENSG00000178096	BOLA1	0.13497252761567655	0.12092844470048719	3
HER2ST	ENSG00000178104	PDE4DIP	0.12637817264177234	0.1177071277183958	3
HER2ST	ENSG00000178105	DDX10	-0.044919570732395275	0.1265188774197126	3
HER2ST	ENSG00000178125	PPP1R42	0.017246281761300435	0.002262051067764433	3
HER2ST	ENSG00000178127	NDUFV2	0.07057940321183073	0.050210202453080534	3
HER2ST	ENSG00000178149	DALRD3	0.13864252962364798	0.05007541710556124	3
HER2ST	ENSG00000178150	ZNF114	0.005055625580325466	-0.012810941875745665	3
HER2ST	ENSG00000178163	ZNF518B	0.10526620565719347	0.031068541723594467	3
HER2ST	ENSG00000178175	ZNF366	0.0028284596567004997	-0.003827358805573767	3
HER2ST	ENSG00000178177	LCORL	0.06765149771759194	0.05797742587571386	3
HER2ST	ENSG00000178187	ZNF454	0.018724797520201966	-0.007016966202981333	3
HER2ST	ENSG00000178188	SH2B1	0.22766690596972783	0.2213042212564361	3
HER2ST	ENSG00000178199	ZC3H12D	0.05707301261040534	0.03256114996887783	3
HER2ST	ENSG00000178201	VN1R1	-0.009659384546231166	0.004655617726538899	3
HER2ST	ENSG00000178209	PLEC	0.12895937282705114	0.15820443334985487	3
HER2ST	ENSG00000178222	RNF212	0.0620446728444622	0.0247918831130243	3
HER2ST	ENSG00000178226	PRSS36	0.046849943182889736	0.048665756432251434	3
HER2ST	ENSG00000178229	ZNF543	0.008978520957230967	0.010191727941065267	3
HER2ST	ENSG00000178233	TMEM151B	0.014656276409139968	0.00019531988650516724	3
HER2ST	ENSG00000178234	GALNT11	0.05444207813468213	0.14937495740349968	3
HER2ST	ENSG00000178252	WDR6	0.17359468534027264	0.17771631650799416	3
HER2ST	ENSG00000178295	GEN1	0.14458920761782307	0.12168917503723253	3
HER2ST	ENSG00000178297	TMPRSS9	0.010105263660239366	0.024450509016959433	3
HER2ST	ENSG00000178301	AQP11	0.02213583908043983	0.007904645391904634	3
HER2ST	ENSG00000178307	TMEM11	0.25227981614343514	0.25253069806465817	3
HER2ST	ENSG00000178338	ZNF354B	0.10472441180292351	0.015556765161901466	3
HER2ST	ENSG00000178342	KCNG2	0.003538303722984267	0.021853263905548998	3
HER2ST	ENSG00000178343	SHISA3	-0.004813039897671199	0.008992000055088167	3
HER2ST	ENSG00000178363	CALML3	-0.0070210217494227995	-0.0208461975318541	3
HER2ST	ENSG00000178381	ZFAND2A	-0.030272996504439303	0.0816586520379662	3
HER2ST	ENSG00000178385	PLEKHM3	-0.0010674548388834003	0.0244490231157925	3
HER2ST	ENSG00000178386	ZNF223	0.018302322835819864	0.0176013026319224	3
HER2ST	ENSG00000178397	FAM220A	0.060079859868327	0.10291487275328004	3
HER2ST	ENSG00000178401	DNAJC22	0.14844199822069462	0.14056635485087593	3
HER2ST	ENSG00000178403	NEUROG2	0.015246424398256667	-0.003034285242752234	3
HER2ST	ENSG00000178404	CEP295NL	0.0025833247003311335	-0.0005728829662410995	3
HER2ST	ENSG00000178409	BEND3	0.077929516376141	0.08406960095007972	3
HER2ST	ENSG00000178425	NT5DC1	0.09472727360347193	0.0908362445611206	3
HER2ST	ENSG00000178445	GLDC	0.025249603171834698	0.020581048244599765	3
HER2ST	ENSG00000178449	COX14	0.19611910218658957	0.19882275891658882	3
HER2ST	ENSG00000178460	MCMDC2	0.16218457439571488	0.14441948711517233	3
HER2ST	ENSG00000178467	P4HTM	-0.0404411617761202	0.13265256546448206	3
HER2ST	ENSG00000178498	DTX3	0.10309937869835156	0.10498717300650451	3
HER2ST	ENSG00000178502	KLHL11	0.0028780473782975997	0.0052463922494165	3
HER2ST	ENSG00000178531	CTXN1	0.0552460567478071	0.1734930911169598	3
HER2ST	ENSG00000178537	SLC25A20	0.0484074208590203	0.044887005230603204	3
HER2ST	ENSG00000178538	CA8	0.017851536209718168	-0.007610527480912832	3
HER2ST	ENSG00000178562	CD28	0.0191127172665655	0.03724876506860083	3
HER2ST	ENSG00000178567	EPM2AIP1	0.12749101183025674	0.11969228386246666	3
HER2ST	ENSG00000178568	ERBB4	0.05028194802943673	0.0190410548062582	3
HER2ST	ENSG00000178573	MAF	0.14516602276629706	0.1626870947615491	3
HER2ST	ENSG00000178585	CTNNBIP1	0.20091775470745568	0.21832751542332443	3
HER2ST	ENSG00000178607	ERN1	0.13414395775293989	-0.03859829292380534	3
HER2ST	ENSG00000178623	GPR35	0.0865250727185045	0.05928957560117203	3
HER2ST	ENSG00000178645	C10orf53	-0.002264353904292802	-0.0007276551499394666	3
HER2ST	ENSG00000178662	CSRNP3	-0.0008051974726790001	-0.0030047978605694	3
HER2ST	ENSG00000178665	ZNF713	0.009258107715211834	0.012243414964629565	3
HER2ST	ENSG00000178685	PARP10	0.044417748041059135	0.11344596495349946	3
HER2ST	ENSG00000178691	SUZ12	0.20075355994012875	0.18048191304934522	3
HER2ST	ENSG00000178694	NSUN3	-0.028899384699908003	0.043066778105188636	3
HER2ST	ENSG00000178695	KCTD12	0.06819357851172529	0.06628647575644807	3
HER2ST	ENSG00000178719	GRINA	0.060124810306059435	0.07373412721126607	3
HER2ST	ENSG00000178726	THBD	0.028974745916175566	0.0705777841256731	3
HER2ST	ENSG00000178741	COX5A	0.15251810271279007	0.14727357547164974	3
HER2ST	ENSG00000178750	STX19	0.021383483634371203	-0.0188685294263513	3
HER2ST	ENSG00000178752	ERFE	0.02480911878613633	-0.009520775269397399	3
HER2ST	ENSG00000178761	FAM219B	0.08525686135885573	0.0410261083534803	3
HER2ST	ENSG00000178764	ZHX2	0.11699384058166117	0.12097138225174676	3
HER2ST	ENSG00000178773	CPNE7	0.067585116554686	0.05163186811031064	3
HER2ST	ENSG00000178776	C5orf46	0.023521170503919702	-0.01167400993797583	3
HER2ST	ENSG00000178789	CD300LB	0.012660472889260666	0.0185374649765376	3
HER2ST	ENSG00000178796	RIIAD1	0.024612714244616002	0.04720777110226476	3
HER2ST	ENSG00000178802	MPI	0.09236942079038828	0.055649431783819626	3
HER2ST	ENSG00000178814	OPLAH	0.05352538908513416	0.09340603739334845	3
HER2ST	ENSG00000178821	TMEM52	0.015860576524842632	0.01959407986990463	3
HER2ST	ENSG00000178826	TMEM139	-0.00018571813466823327	0.00028459481902766713	3
HER2ST	ENSG00000178852	EFCAB13	0.004687406869323566	-0.003175125433700567	3
HER2ST	ENSG00000178878	APOLD1	0.04331090996420143	0.059440170047420166	3
HER2ST	ENSG00000178896	EXOSC4	0.023890724065087434	0.09103617548358167	3
HER2ST	ENSG00000178904	DPY19L3	0.06676608029096673	0.20232441689811695	3
HER2ST	ENSG00000178913	TAF7	0.17013014427492168	0.1702228521509377	3
HER2ST	ENSG00000178917	ZNF852	0.008326449731283266	-0.0071392214993563664	3
HER2ST	ENSG00000178921	PFAS	0.1141764494837616	0.043557701200866134	3
HER2ST	ENSG00000178922	HYI	0.12709075045297114	0.05482408074278353	3
HER2ST	ENSG00000178934	LGALS7B	-0.0007844649764421999	-0.005737321689553733	3
HER2ST	ENSG00000178935	ZNF552	0.06046615370145993	0.019670332391844635	3
HER2ST	ENSG00000178947	SMIM10L2A	0.06793595000137094	0.02900771249481726	3
HER2ST	ENSG00000178950	GAK	0.21437987475048004	0.2100765952681484	3
HER2ST	ENSG00000178951	ZBTB7A	0.13858416266935822	0.12887982031810422	3
HER2ST	ENSG00000178952	TUFM	0.0401347568911566	0.04192858349122447	3
HER2ST	ENSG00000178965	ERICH3	-0.003138852572589367	-0.0001790013508378333	3
HER2ST	ENSG00000178966	RMI1	0.1696499600771693	0.17131856810063814	3
HER2ST	ENSG00000178971	CTC1	0.0315532810353134	0.038063652182955335	3
HER2ST	ENSG00000178974	FBXO34	0.033448280802378404	0.03949465121985447	3
HER2ST	ENSG00000178982	EIF3K	0.054292325367942235	0.20160492250562936	3
HER2ST	ENSG00000178988	MRFAP1L1	0.20896233526684638	0.19045175782799598	3
HER2ST	ENSG00000178996	SNX18	0.03517786827890723	0.0901120357940854	3
HER2ST	ENSG00000178997	EXD1	0.012746792868618101	0.009675588143747764	3
HER2ST	ENSG00000178999	AURKB	0.11098075547427573	0.10887014139366102	3
HER2ST	ENSG00000179008	C14orf39	0.053636648235037165	0.056904006379154666	3
HER2ST	ENSG00000179010	MRFAP1	0.26992717356653156	0.2619232682634349	3
HER2ST	ENSG00000179021	C3orf38	0.0174922366171496	0.053914022589785005	3
HER2ST	ENSG00000179029	TMEM107	0.059907967359133396	0.058316894363165096	3
HER2ST	ENSG00000179041	RRS1	0.12231558621228526	0.12292879180256126	3
HER2ST	ENSG00000179044	EXOC3L1	0.007440240662850767	0.005619641521174199	3
HER2ST	ENSG00000179046	TRIML2	-0.0012277098908429682	-0.0006794689759160333	3
HER2ST	ENSG00000179051	RCC2	0.09133135145655213	0.2333830294548006	3
HER2ST	ENSG00000179057	IGSF22	-0.005448235861664967	0.03257661068267426	3
HER2ST	ENSG00000179058	C9orf50	0.006810067099616034	0.0040276950554383	3
HER2ST	ENSG00000179071	CCDC89	0.002262956508934	-0.00021939792199773345	3
HER2ST	ENSG00000179085	DPM3	0.04020200084235643	0.13197946095619875	3
HER2ST	ENSG00000179088	C12orf42	0.009380651885824234	-0.004294057189060566	3
HER2ST	ENSG00000179091	CYC1	0.11946178487852739	0.11980359911250997	3
HER2ST	ENSG00000179094	PER1	0.15246505812805378	0.17496152244823301	3
HER2ST	ENSG00000179097	HTR1F	-0.0014431098916532676	-0.004565806636801234	3
HER2ST	ENSG00000179104	TMTC2	0.0253039551429047	0.057295663690905496	3
HER2ST	ENSG00000179115	FARSA	0.07488403459104837	0.06374254815500517	3
HER2ST	ENSG00000179119	SPTY2D1	0.17046342022879904	0.17059239754341315	3
HER2ST	ENSG00000179134	SAMD4B	0.07121516571221807	0.21869144397188556	3
HER2ST	ENSG00000179144	GIMAP7	-0.013937177260783898	0.008226936336077835	3
HER2ST	ENSG00000179148	ALOXE3	-0.0036891892569767665	0.013337277453573432	3
HER2ST	ENSG00000179151	EDC3	0.10093106083291059	0.0976164502634	3
HER2ST	ENSG00000179152	TCAIM	0.12040878534252557	0.1078995826043851	3
HER2ST	ENSG00000179163	FUCA1	0.055292140822125434	0.08791047214801669	3
HER2ST	ENSG00000179165	PXT1	0.0020634229602382336	0.0017599881859013003	3
HER2ST	ENSG00000179168	GGN	-0.010027116779126934	0.005154823943568533	3
HER2ST	ENSG00000179178	TMEM125	0.04123139310730863	0.04697585946776756	3
HER2ST	ENSG00000179195	ZNF664	0.21453201389403076	0.17488925691182855	3
HER2ST	ENSG00000179218	CALR	0.046165973963390394	0.24306732199328016	3
HER2ST	ENSG00000179222	MAGED1	0.4206172694052004	0.41791481266192837	3
HER2ST	ENSG00000179241	LDLRAD3	0.0574906219758615	0.019355919186475598	3
HER2ST	ENSG00000179242	CDH4	-0.003476307751471967	0.008645852122465266	3
HER2ST	ENSG00000179256	SMCO3	0.04206828016011873	0.008076867588396567	3
HER2ST	ENSG00000179262	RAD23A	0.1868729249048469	0.18808935720842013	3
HER2ST	ENSG00000179271	GADD45GIP1	0.012921028112521236	0.035754099913693736	3
HER2ST	ENSG00000179284	DAND5	0.009035690803184634	0.007377071377750633	3
HER2ST	ENSG00000179292	TMEM151A	0.014588004557432867	-0.03241303422002224	3
HER2ST	ENSG00000179295	PTPN11	0.04997775624335293	-0.00014807861209470188	3
HER2ST	ENSG00000179299	NSUN7	0.06835567111521043	-0.01907059077578373	3
HER2ST	ENSG00000179304	FAM156B	-0.0016578770243491335	-0.0012349610584718336	3
HER2ST	ENSG00000179314	WSCD1	0.0187572990431904	-0.02575672588695613	3
HER2ST	ENSG00000179335	CLK3	0.043318313568541565	0.14282922227342776	3
HER2ST	ENSG00000179344	HLA-DQB1	0.07200136693234273	0.12253247272770999	3
HER2ST	ENSG00000179348	GATA2	0.020747572741775067	0.020356639457686433	3
HER2ST	ENSG00000179361	ARID3B	0.0744285088469897	-0.0348759539889447	3
HER2ST	ENSG00000179364	PACS2	0.07091452482501337	0.20144869881627736	3
HER2ST	ENSG00000179387	ELMOD2	0.1557291183218459	0.14229760706833758	3
HER2ST	ENSG00000179388	EGR3	0.010603669857795367	0.02338319134234933	3
HER2ST	ENSG00000179399	GPC5	0.0	0.007696228558916134	3
HER2ST	ENSG00000179403	VWA1	0.2593627176117446	0.27491918510659735	3
HER2ST	ENSG00000179409	GEMIN4	0.07820213732069094	0.0814699916596526	3
HER2ST	ENSG00000179431	FJX1	0.010178116052468633	0.033311500974994634	3
HER2ST	ENSG00000179454	KLHL28	0.06695819102389927	0.03472946952485684	3
HER2ST	ENSG00000179455	MKRN3	-0.0152456180369765	-0.0285861023928279	3
HER2ST	ENSG00000179456	ZBTB18	0.08602522933070487	0.17878077259957367	3
HER2ST	ENSG00000179476	C14orf28	0.043655633373920366	0.08619606873191964	3
HER2ST	ENSG00000179477	ALOX12B	0.0011183608476993667	-0.0013901842849463998	3
HER2ST	ENSG00000179520	SLC17A8	0.0005253387817340667	0.004211278423900767	3
HER2ST	ENSG00000179526	SHARPIN	0.05908905451184613	0.17732399833082968	3
HER2ST	ENSG00000179528	LBX2	0.003942792644066	-0.026767857282477034	3
HER2ST	ENSG00000179532	DNHD1	0.09969275207319202	0.0501263274009603	3
HER2ST	ENSG00000179542	SLITRK4	-0.013930972099611333	0.053405129959429566	3
HER2ST	ENSG00000179562	GCC1	0.08786674989825498	0.10214980098933969	3
HER2ST	ENSG00000179564	LSMEM2	0.020129235963703303	0.05430671580574017	3
HER2ST	ENSG00000179580	RNF151	0.022812222008540366	0.0136803436426789	3
HER2ST	ENSG00000179583	CIITA	0.053540476068691334	0.1832474029924179	3
HER2ST	ENSG00000179588	ZFPM1	-0.19053712684610233	0.060066912852105865	3
HER2ST	ENSG00000179593	ALOX15B	0.017974443562300133	0.050886184502838	3
HER2ST	ENSG00000179598	PLD6	0.05580850401844467	0.019529549124889235	3
HER2ST	ENSG00000179603	GRM8	0.0011444543150895662	0.0024264248372280004	3
HER2ST	ENSG00000179604	CDC42EP4	0.17273070917766928	0.16791126924330327	3
HER2ST	ENSG00000179627	ZBTB42	0.09222259353245736	0.033140466372770766	3
HER2ST	ENSG00000179630	LACC1	0.06629305948368737	-0.025699186292448366	3
HER2ST	ENSG00000179632	MAF1	0.12907850651652095	0.13252567207904067	3
HER2ST	ENSG00000179636	TPPP2	0.020423386223714066	0.016795310286642866	3
HER2ST	ENSG00000179698	WDR97	0.05246735257458773	0.0429204660829405	3
HER2ST	ENSG00000179715	PCED1B	0.1195062130583137	0.11695775249419556	3
HER2ST	ENSG00000179750	APOBEC3B	0.03970893086399633	0.03260128146246386	3
HER2ST	ENSG00000179761	PIPOX	0.0023156556508031	0.004411832363401134	3
HER2ST	ENSG00000179772	FOXS1	0.015247632807994566	-0.013901205840873065	3
HER2ST	ENSG00000179774	ATOH7	0.02700204587256527	0.031949493466079934	3
HER2ST	ENSG00000179776	CDH5	0.05001495072791127	0.012690711588849395	3
HER2ST	ENSG00000179820	MYADM	0.1107492957474881	0.035373306406068394	3
HER2ST	ENSG00000179832	MROH1	0.06063648052652546	0.04891828643472804	3
HER2ST	ENSG00000179833	SERTAD2	0.1368365079486588	0.12181973675267756	3
HER2ST	ENSG00000179841	AKAP5	0.03200705555048503	0.006022264235211502	3
HER2ST	ENSG00000179846	NKPD1	0.0239524834006989	0.0072908182827264335	3
HER2ST	ENSG00000179855	GIPC3	0.0021504101728792332	-0.010238815250669834	3
HER2ST	ENSG00000179862	CITED4	0.06815344235660903	0.05900799101751123	3
HER2ST	ENSG00000179869	ABCA13	0.008346573440616	-0.0025723988723316666	3
HER2ST	ENSG00000179886	TIGD5	-0.03540101028801696	0.03176058195473963	3
HER2ST	ENSG00000179889	PDXDC1	0.25159873665377636	0.26181232517883707	3
HER2ST	ENSG00000179902	C1orf194	0.0312615790476347	0.037315121696181695	3
HER2ST	ENSG00000179909	ZNF154	0.013758601414691533	0.0068820461193120665	3
HER2ST	ENSG00000179912	R3HDM2	0.1029287904880607	0.10568223555541771	3
HER2ST	ENSG00000179913	B3GNT3	-0.0100582447006353	0.0506128430005936	3
HER2ST	ENSG00000179915	NRXN1	0.1189477746188729	-0.0011324568818465337	3
HER2ST	ENSG00000179918	SEPHS2	0.2712838490088867	0.26123946418005944	3
HER2ST	ENSG00000179921	GPBAR1	-0.017288444611765767	-0.006740129151466566	3
HER2ST	ENSG00000179922	ZNF784	0.05256212771308957	0.0388190419010834	3
HER2ST	ENSG00000179930	ZNF648	0.003939798980606233	0.007870419597100466	3
HER2ST	ENSG00000179933	C14orf119	0.13203873151134082	0.12283149484637457	3
HER2ST	ENSG00000179941	BBS10	0.04917542640581	-0.017683232008564333	3
HER2ST	ENSG00000179943	FIZ1	0.08920265469409304	0.022244633553124133	3
HER2ST	ENSG00000179950	PUF60	0.026734092971623033	0.0892516004940601	3
HER2ST	ENSG00000179954	SSC5D	-0.036834684988737994	0.021447968183931302	3
HER2ST	ENSG00000179958	DCTPP1	0.19781322875481475	0.21184811000472284	3
HER2ST	ENSG00000179965	ZNF771	0.0415743401017775	0.06181601546787857	3
HER2ST	ENSG00000179981	TSHZ1	0.02640004782025343	0.022912027455671332	3
HER2ST	ENSG00000179988	PSTK	0.05214776593317543	0.02966364658056173	3
HER2ST	ENSG00000180008	SOCS4	0.10729360157124233	0.04380786866133183	3
HER2ST	ENSG00000180011	ZADH2	0.10707962536674487	0.08271961894604009	3
HER2ST	ENSG00000180035	ZNF48	0.03322380520787537	0.1166259138500673	3
HER2ST	ENSG00000180044	C3orf80	-0.022681594097486466	-0.022263870408244235	3
HER2ST	ENSG00000180089	TMEM86B	0.06242253978090264	0.013624659765142233	3
HER2ST	ENSG00000180098	TRNAU1AP	0.07305092060220957	0.15103730725925613	3
HER2ST	ENSG00000180104	EXOC3	0.035201608101253966	0.04352185497000003	3
HER2ST	ENSG00000180113	TDRD6	0.013897111673789167	0.03843748667301233	3
HER2ST	ENSG00000180138	CSNK1A1L	0.0278098444663286	0.021902894244334902	3
HER2ST	ENSG00000180155	LYNX1	0.030952739110978632	0.1314432891534275	3
HER2ST	ENSG00000180176	TH	0.0025892330033397	0.014468072136069335	3
HER2ST	ENSG00000180182	MED14	0.19714834697372888	0.17516398450643914	3
HER2ST	ENSG00000180185	FAHD1	0.07058361451812394	0.0408770822511908	3
HER2ST	ENSG00000180190	TDRP	0.16453870427950876	0.13976100211825984	3
HER2ST	ENSG00000180198	RCC1	0.047193022206170464	0.12934137269049203	3
HER2ST	ENSG00000180209	MYLPF	0.006831843287119732	0.018685412238408902	3
HER2ST	ENSG00000180228	PRKRA	0.21377611752207523	0.21100994955646413	3
HER2ST	ENSG00000180233	ZNRF2	0.10540053580557496	0.03158780195517804	3
HER2ST	ENSG00000180245	RRH	-0.0032340364462119012	0.0089246230909545	3
HER2ST	ENSG00000180251	SLC9A4	0.013140469937794365	-0.009207649444438167	3
HER2ST	ENSG00000180257	ZNF816	0.09458249146863125	0.10162143115659643	3
HER2ST	ENSG00000180263	FGD6	0.04603190092443147	0.026991091873845602	3
HER2ST	ENSG00000180264	ADGRD2	-0.009004815863292267	-0.006807495267345233	3
HER2ST	ENSG00000180287	PLD5	0.0089846479924517	0.0197896910567352	3
HER2ST	ENSG00000180304	OAZ2	0.22318895895808002	0.07041300448815584	3
HER2ST	ENSG00000180316	PNPLA1	0.0082108531775449	0.014592733988584836	3
HER2ST	ENSG00000180329	CCDC43	0.10069966016287367	0.11077181438683481	3
HER2ST	ENSG00000180332	KCTD4	0.014773405418044635	-0.0022756117793408335	3
HER2ST	ENSG00000180336	MEIOC	-0.004376497607263533	-0.013713933259717967	3
HER2ST	ENSG00000180340	FZD2	0.0434870217892552	0.05422005743762606	3
HER2ST	ENSG00000180346	TIGD2	0.09251037432839916	0.03224472445472313	3
HER2ST	ENSG00000180353	HCLS1	0.1341664118084098	0.12507337873767718	3
HER2ST	ENSG00000180354	MTURN	0.04482970974262813	0.11906408739869027	3
HER2ST	ENSG00000180357	ZNF609	0.1128860531862605	0.039598798278161866	3
HER2ST	ENSG00000180370	PAK2	0.047910789040654995	0.18815191862666705	3
HER2ST	ENSG00000180376	CCDC66	0.0167074384190741	0.0324291106882824	3
HER2ST	ENSG00000180383	DEFB124	0.015275965772711966	0.0007834863948662993	3
HER2ST	ENSG00000180398	MCFD2	0.1243142014525772	0.2128402210745466	3
HER2ST	ENSG00000180423	HARBI1	-0.0018526369755473002	-0.0009647955415128667	3
HER2ST	ENSG00000180425	C11orf71	0.10771655743520263	0.10282184216961404	3
HER2ST	ENSG00000180440	SERTM1	-0.008597993408774733	-0.0082608096102015	3
HER2ST	ENSG00000180447	GAS1	0.11267707763167327	0.15744172813575422	3
HER2ST	ENSG00000180448	ARHGAP45	-0.003350442805187629	0.1398308156446871	3
HER2ST	ENSG00000180479	ZNF571	0.0473715547449029	0.028757230821183102	3
HER2ST	ENSG00000180481	GLIPR1L2	0.0140026717250114	0.04450938471293873	3
HER2ST	ENSG00000180509	KCNE1	0.022236577121996934	0.0012096389174029666	3
HER2ST	ENSG00000180525	PRR26	0.0354212160027529	0.018868024130084666	3
HER2ST	ENSG00000180530	NRIP1	0.22922597703645672	0.19848674406480446	3
HER2ST	ENSG00000180532	ZSCAN4	-0.002559539716301467	0.004253622279466267	3
HER2ST	ENSG00000180537	RNF182	0.051046592256971564	0.0646358111417051	3
HER2ST	ENSG00000180543	TSPYL5	0.12560968171832346	0.13371335059889491	3
HER2ST	ENSG00000180549	FUT7	0.04969925859365933	0.027949215580768304	3
HER2ST	ENSG00000180592	SKIDA1	-0.006676837542892701	-0.00027920826258396653	3
HER2ST	ENSG00000180611	MB21D2	-0.0241902717974634	0.08031324973603933	3
HER2ST	ENSG00000180616	SSTR2	0.03908917488000893	0.03723252802348959	3
HER2ST	ENSG00000180626	ZNF594	0.007388821964870867	0.025799704246094665	3
HER2ST	ENSG00000180628	PCGF5	0.045131912440890966	0.028699810987895234	3
HER2ST	ENSG00000180638	SLC47A2	0.005472386253327035	-0.019258880167961432	3
HER2ST	ENSG00000180644	PRF1	0.055225285846957295	0.04637351133492767	3
HER2ST	ENSG00000180667	YOD1	0.05759810087766943	0.05158459716379487	3
HER2ST	ENSG00000180694	TMEM64	0.03671928532687304	0.07978413665383056	3
HER2ST	ENSG00000180730	SHISA2	0.14515833667603034	0.09971870016140903	3
HER2ST	ENSG00000180739	S1PR5	-0.005054949669082533	-0.003952695226233167	3
HER2ST	ENSG00000180758	GPR157	0.047882173416471774	0.14840646497055768	3
HER2ST	ENSG00000180767	CHST13	-0.010251299340856933	-0.012047437994724401	3
HER2ST	ENSG00000180773	SLC36A4	0.1243789164876471	0.12495915489535024	3
HER2ST	ENSG00000180776	ZDHHC20	0.17926480940142797	0.1531775408328014	3
HER2ST	ENSG00000180777	ANKRD30B	-0.028929028447774133	0.004991591740237834	3
HER2ST	ENSG00000180785	OR51E1	0.043116115560347834	-0.023275245320878896	3
HER2ST	ENSG00000180787	ZFP3	-0.0255724339066536	0.0243798566353832	3
HER2ST	ENSG00000180801	ARSJ	0.013419544515083663	0.0388764015757046	3
HER2ST	ENSG00000180815	MAP3K15	0.018310109700106766	0.052204752677438425	3
HER2ST	ENSG00000180817	PPA1	0.25552995095651004	0.2407872335382685	3
HER2ST	ENSG00000180822	PSMG4	0.07134809507296914	0.14963968090671406	3
HER2ST	ENSG00000180828	BHLHE22	-0.004357104254844234	0.0038595853426149334	3
HER2ST	ENSG00000180834	MAP6D1	0.106528951489912	0.04025240546764627	3
HER2ST	ENSG00000180855	ZNF443	0.06726332451001706	0.0576387680479192	3
HER2ST	ENSG00000180871	CXCR2	0.0099947793335804	-0.026181698023353035	3
HER2ST	ENSG00000180875	GREM2	-0.0017150542183972	-3.491668405013337e-05	3
HER2ST	ENSG00000180879	SSR4	-0.014784023401157906	-0.027771889746156266	3
HER2ST	ENSG00000180881	CAPS2	-0.012568536854361835	0.024113371210925768	3
HER2ST	ENSG00000180884	ZNF792	0.023462637783616538	0.0241920586074994	3
HER2ST	ENSG00000180891	CUEDC1	0.05049309558981634	0.04714007076844836	3
HER2ST	ENSG00000180900	SCRIB	0.04934496767990782	0.0436207273271274	3
HER2ST	ENSG00000180901	KCTD2	0.2228411869253624	0.20367514472895398	3
HER2ST	ENSG00000180902	D2HGDH	0.22740537508276484	0.06542542513258114	3
HER2ST	ENSG00000180914	OXTR	0.04021369602223223	0.0011865890757766333	3
HER2ST	ENSG00000180917	CMTR2	0.06113411152875844	0.038850525906951844	3
HER2ST	ENSG00000180921	FAM83H	0.12152274225503017	0.2119118516002728	3
HER2ST	ENSG00000180929	GPR62	0.024731901764528507	0.013396975116700035	3
HER2ST	ENSG00000180938	ZNF572	0.030177277470844366	-0.05667822749040086	3
HER2ST	ENSG00000180957	PITPNB	0.2161532071374246	0.21171975854533806	3
HER2ST	ENSG00000180964	TCEAL8	0.15442911964695158	0.14448615847828775	3
HER2ST	ENSG00000180979	LRRC57	0.05691254360001854	0.12094912827341782	3
HER2ST	ENSG00000180992	MRPL14	0.1128262948056553	0.15888662787013227	3
HER2ST	ENSG00000180998	GPR137C	0.037462786713999364	0.015991618564938966	3
HER2ST	ENSG00000180999	C1orf105	0.014011646262583666	-0.006293812105094499	3
HER2ST	ENSG00000181004	BBS12	0.048709201316858096	0.019341450984375962	3
HER2ST	ENSG00000181007	ZFP82	0.05001079415444084	0.0595685067265705	3
HER2ST	ENSG00000181016	LSMEM1	0.012012246330799933	0.04722766664158387	3
HER2ST	ENSG00000181019	NQO1	-0.1478517966024965	0.34253504181270217	3
HER2ST	ENSG00000181026	AEN	-0.003930994652497262	0.04170244115410337	3
HER2ST	ENSG00000181027	FKRP	0.0191819078242335	0.07870538012671784	3
HER2ST	ENSG00000181029	TRAPPC5	0.03218150565336506	-0.0008235493746290996	3
HER2ST	ENSG00000181035	SLC25A42	0.020099951215385502	0.0032501793758438987	3
HER2ST	ENSG00000181036	FCRL6	0.015058716945378798	0.017458471188960534	3
HER2ST	ENSG00000181038	METTL23	0.21298352777898732	0.21162993775266448	3
HER2ST	ENSG00000181045	SLC26A11	0.11564939477287621	0.03648051971680073	3
HER2ST	ENSG00000181061	HIGD1A	0.1865831119312488	0.15272073800981742	3
HER2ST	ENSG00000181072	CHRM2	-0.0030703948506410664	-0.0009615292987000997	3
HER2ST	ENSG00000181085	MAPK15	0.0360861841280662	0.0205350618451814	3
HER2ST	ENSG00000181090	EHMT1	0.22949547671044765	0.2052526428744533	3
HER2ST	ENSG00000181104	F2R	0.09425273338306683	0.13574439659977863	3
HER2ST	ENSG00000181135	ZNF707	-0.015487927693167468	0.009992789420715633	3
HER2ST	ENSG00000181143	MUC16	0.01798173851636897	0.0056821645952324674	3
HER2ST	ENSG00000181163	NPM1	0.20120241486920676	0.1857058984003627	3
HER2ST	ENSG00000181191	PJA1	0.04196165867777033	0.12881621870414775	3
HER2ST	ENSG00000181192	DHTKD1	0.072654958705433	0.052558019580495864	3
HER2ST	ENSG00000181215	C4orf50	0.03071757841366787	0.008712179250787199	3
HER2ST	ENSG00000181220	ZNF746	0.12692338884894594	0.08708749208701712	3
HER2ST	ENSG00000181222	POLR2A	0.28287678469653443	0.27020385655174983	3
HER2ST	ENSG00000181234	TMEM132C	-0.008659740502340066	0.0015079055935124	3
HER2ST	ENSG00000181240	SLC25A41	0.013206187864265001	-0.0015578247029556	3
HER2ST	ENSG00000181274	FRAT2	0.09011530979372166	0.026284818130444434	3
HER2ST	ENSG00000181284	TMEM102	0.018915687798290632	0.06711614012355703	3
HER2ST	ENSG00000181291	TMEM132E	-0.016849110284548666	-0.026130160215174697	3
HER2ST	ENSG00000181315	ZNF322	0.06249546165299203	0.01878411127096913	3
HER2ST	ENSG00000181333	HEPHL1	0.09924157709644764	0.006535073461336864	3
HER2ST	ENSG00000181350	LRRC75A	0.0818549289935158	0.21884965144445312	3
HER2ST	ENSG00000181378	CFAP65	0.012748931148696968	0.017821658142490534	3
HER2ST	ENSG00000181381	DDX60L	0.11585565724365103	0.0877164120462381	3
HER2ST	ENSG00000181392	SYNE4	0.11896610671862033	0.10142048274472953	3
HER2ST	ENSG00000181396	OGFOD3	0.0941577658884129	0.08218875509216213	3
HER2ST	ENSG00000181409	AATK	0.008973666334404834	0.014792067109601568	3
HER2ST	ENSG00000181444	ZNF467	0.1586966175875539	0.15262660606411393	3
HER2ST	ENSG00000181449	SOX2	0.009431799585488568	0.0036154024687299	3
HER2ST	ENSG00000181450	ZNF678	0.09526995372279486	0.04128167358540903	3
HER2ST	ENSG00000181458	TMEM45A	0.18379445690014304	0.17207471677458896	3
HER2ST	ENSG00000181467	RAP2B	0.04431410217116127	0.03673727089515163	3
HER2ST	ENSG00000181472	ZBTB2	0.0748978940271902	0.07529131616760326	3
HER2ST	ENSG00000181481	RNF135	0.1593153714134693	0.1559892714889097	3
HER2ST	ENSG00000181513	ACBD4	-0.019995266791767167	0.028467357729884	3
HER2ST	ENSG00000181523	SGSH	0.0436557067136602	0.1645999670738377	3
HER2ST	ENSG00000181544	FANCB	0.0493908861556108	0.053189187756457236	3
HER2ST	ENSG00000181555	SETD2	0.1494559616522725	0.14937289990850186	3
HER2ST	ENSG00000181577	C6orf223	-0.009443919666164034	0.0006211331152259332	3
HER2ST	ENSG00000181585	TMIE	0.008186144523324466	-0.005789290705756432	3
HER2ST	ENSG00000181588	MEX3D	0.20131033876065282	0.19069170610235886	3
HER2ST	ENSG00000181610	MRPS23	0.03794291313726827	0.09558987150908693	3
HER2ST	ENSG00000181619	GPR135	-0.016157949925159135	-0.008280387073966068	3
HER2ST	ENSG00000181626	ANKRD62	0.028866531249165498	0.014566259380819733	3
HER2ST	ENSG00000181631	P2RY13	0.030386015448519432	0.02912167415116353	3
HER2ST	ENSG00000181634	TNFSF15	0.0992233629091575	0.042633149892893296	3
HER2ST	ENSG00000181638	ZFP41	0.06890837431036066	0.030331090950353096	3
HER2ST	ENSG00000181649	PHLDA2	0.04881572011954124	0.14643471286089205	3
HER2ST	ENSG00000181652	ATG9B	-0.012943185759121767	0.005338046942491699	3
HER2ST	ENSG00000181656	GPR88	0.0035209960342285	-0.0032329158121775	3
HER2ST	ENSG00000181690	PLAG1	0.003425416413726601	-0.007577149699699135	3
HER2ST	ENSG00000181704	YIPF6	0.18937086684364515	0.16644388340830008	3
HER2ST	ENSG00000181722	ZBTB20	-0.0033842034042134	0.0030012526624734674	3
HER2ST	ENSG00000181754	AMIGO1	0.011814927752704901	0.0075061918166727665	3
HER2ST	ENSG00000181773	GPR3	-0.008713032592082334	-0.013316265563324265	3
HER2ST	ENSG00000181781	ODF3L2	-0.0048285334916245	-0.0033254523795217665	3
HER2ST	ENSG00000181788	SIAH2	0.16369284299568654	0.16550055702858454	3
HER2ST	ENSG00000181789	COPG1	0.17840784705510884	0.16451287101306222	3
HER2ST	ENSG00000181790	ADGRB1	0.008628354987452534	0.006731441849004333	3
HER2ST	ENSG00000181804	SLC9A9	0.07398683597447299	-0.0674670181864333	3
HER2ST	ENSG00000181817	LSM10	0.11108190012535342	0.11632909748387783	3
HER2ST	ENSG00000181826	RELL1	0.009114087590764266	0.0050460291396414005	3
HER2ST	ENSG00000181827	RFX7	0.08268044215850247	0.09014013427164896	3
HER2ST	ENSG00000181830	SLC35C1	0.15523758162812343	0.15935432956439766	3
HER2ST	ENSG00000181847	TIGIT	0.0716682746048085	-0.0030662231535319323	3
HER2ST	ENSG00000181852	RNF41	0.09939928821424937	0.11411374481837554	3
HER2ST	ENSG00000181856	SLC2A4	0.0019269653329385	0.005253549732910733	3
HER2ST	ENSG00000181873	IBA57	0.03567029323453343	0.03170702123643493	3
HER2ST	ENSG00000181885	CLDN7	0.2790045125697735	0.27821725055296015	3
HER2ST	ENSG00000181894	ZNF329	-0.030949957346703198	0.013969080474442933	3
HER2ST	ENSG00000181896	ZNF101	0.09146001897289036	0.06908565457516223	3
HER2ST	ENSG00000181904	C5orf24	0.18400135347550584	0.1679522743408647	3
HER2ST	ENSG00000181915	ADO	0.11929903581881211	0.13399509147705688	3
HER2ST	ENSG00000181924	COA4	0.2152826236802404	0.10091560415971924	3
HER2ST	ENSG00000181929	PRKAG1	0.17827272504140787	0.18479117449700264	3
HER2ST	ENSG00000181938	GINS3	-0.009996768707251968	0.008345536189726666	3
HER2ST	ENSG00000181965	NEUROG1	0.0	0.003998874418734833	3
HER2ST	ENSG00000181982	CCDC149	0.09025675103649954	0.08319588971811927	3
HER2ST	ENSG00000181991	MRPS11	0.08631862703039384	0.09819413913067139	3
HER2ST	ENSG00000182004	SNRPE	0.15495800768107879	0.1423318470365232	3
HER2ST	ENSG00000182010	RTKN2	0.08247480727745676	0.08584102650527332	3
HER2ST	ENSG00000182022	CHST15	-0.0235757067169701	0.03151969871355163	3
HER2ST	ENSG00000182040	USH1G	0.0043560771088312	0.0016209919527674001	3
HER2ST	ENSG00000182050	MGAT4C	0.013134137882313934	-0.004688427631029432	3
HER2ST	ENSG00000182054	IDH2	0.083146751106975	0.3050417808276113	3
HER2ST	ENSG00000182087	TMEM259	0.23811720046843285	0.23240297761806958	3
HER2ST	ENSG00000182095	TNRC18	0.3206305921471951	0.30686199223005445	3
HER2ST	ENSG00000182103	FAM181B	0.011533404548677134	0.04278769140831013	3
HER2ST	ENSG00000182107	TMEM30B	0.11658776643443124	0.11727006153759299	3
HER2ST	ENSG00000182108	DEXI	0.1296249821752734	0.04982525664878049	3
HER2ST	ENSG00000182117	NOP10	0.2772173508695169	0.26418342892882	3
HER2ST	ENSG00000182118	FAM89A	-0.008539498404281233	-0.0004318568281138002	3
HER2ST	ENSG00000182132	KCNIP1	-0.0002475290944134333	-0.010115839040121132	3
HER2ST	ENSG00000182134	TDRKH	0.14746282777145261	0.1408633428472269	3
HER2ST	ENSG00000182141	ZNF708	0.073380671851903	-0.0011957129056940658	3
HER2ST	ENSG00000182149	IST1	0.30628048675393776	0.2929928019082823	3
HER2ST	ENSG00000182150	ERCC6L2	0.01200297611595457	-0.012436533780952367	3
HER2ST	ENSG00000182154	MRPL41	0.024579598149686938	0.019880639584154033	3
HER2ST	ENSG00000182158	CREB3L2	0.07644156903898534	0.10532408853949093	3
HER2ST	ENSG00000182168	UNC5C	0.0943912898150104	0.0167715408846391	3
HER2ST	ENSG00000182173	TSEN54	0.07691496994511053	-0.0006283263381695667	3
HER2ST	ENSG00000182175	RGMA	0.017925686385731335	0.051088837333209236	3
HER2ST	ENSG00000182179	UBA7	0.11943932611973744	0.09490111422776977	3
HER2ST	ENSG00000182180	MRPS16	0.2100540895976951	0.20371539181219403	3
HER2ST	ENSG00000182185	RAD51B	0.0790399571055438	0.021085790057354697	3
HER2ST	ENSG00000182195	LDOC1	0.09707234240277625	0.09934691548549208	3
HER2ST	ENSG00000182196	ARL6IP4	0.006197100749874867	-0.003589326983470267	3
HER2ST	ENSG00000182197	EXT1	0.17632909862655344	0.18439466378595273	3
HER2ST	ENSG00000182199	SHMT2	0.2077541921683248	0.2133690741889982	3
HER2ST	ENSG00000182208	MOB2	0.06631664514997697	0.16135585237702252	3
HER2ST	ENSG00000182218	HHIPL1	0.03445638776968563	-0.022020672754459767	3
HER2ST	ENSG00000182220	ATP6AP2	0.3691049088440857	0.3662452118434379	3
HER2ST	ENSG00000182224	CYB5D1	0.008344974808166901	0.004599758796377167	3
HER2ST	ENSG00000182240	BACE2	-0.06547563706219213	0.305342451952341	3
HER2ST	ENSG00000182247	UBE2E2	0.1418118357331346	0.14649500364507784	3
HER2ST	ENSG00000182253	SYNM	-0.026044696712255334	0.019499243293745	3
HER2ST	ENSG00000182255	KCNA4	-0.011004855478263966	-0.004393942185010466	3
HER2ST	ENSG00000182256	GABRG3	-0.0012374004420273	0.016991882887980366	3
HER2ST	ENSG00000182257	PRR34	0.009312340879974098	-0.019411925252033134	3
HER2ST	ENSG00000182263	FIGN	-0.0017859949556948002	-0.0041999607596364666	3
HER2ST	ENSG00000182264	IZUMO1	0.03421308845445797	0.007190073630378935	3
HER2ST	ENSG00000182272	B4GALNT4	0.2762813294095841	0.271675952415227	3
HER2ST	ENSG00000182287	AP1S2	0.03983799284437279	0.06358814862587513	3
HER2ST	ENSG00000182307	C8orf33	0.07430292451848426	0.039281828391837297	3
HER2ST	ENSG00000182308	DCAF4L1	-0.008345123475881433	0.020246634499198966	3
HER2ST	ENSG00000182318	ZSCAN22	0.0151007142592274	-0.0155960276519988	3
HER2ST	ENSG00000182324	KCNJ14	0.016209218196483632	0.015144522294404198	3
HER2ST	ENSG00000182325	FBXL6	0.1348353242699461	0.1266441421490028	3
HER2ST	ENSG00000182326	C1S	0.09759030022444849	0.2285051527496373	3
HER2ST	ENSG00000182327	GLTPD2	-0.014280308356488934	-0.005330927389967232	3
HER2ST	ENSG00000182329	KIAA2012	0.0062574802094306	0.022520895805251333	3
HER2ST	ENSG00000182359	KBTBD3	-0.031167557462405866	0.05178213427961759	3
HER2ST	ENSG00000182362	YBEY	0.013924145212929201	0.06935989258352256	3
HER2ST	ENSG00000182372	CLN8	0.08502311121969974	0.020285594046463063	3
HER2ST	ENSG00000182379	NXPH4	-0.025898877474769804	0.09702087532177717	3
HER2ST	ENSG00000182389	CACNB4	0.0329369546226479	0.0655053865097224	3
HER2ST	ENSG00000182393	IFNL1	0.04033311167272987	0.029793999573290736	3
HER2ST	ENSG00000182400	TRAPPC6B	0.12166438155140663	0.046428199235862	3
HER2ST	ENSG00000182405	PGBD4	0.05030857310471513	0.03893257732301733	3
HER2ST	ENSG00000182446	NPLOC4	0.1947188274887738	0.20999454082222976	3
HER2ST	ENSG00000182463	TSHZ2	-0.005914259298349166	0.013499928265522034	3
HER2ST	ENSG00000182472	CAPN12	-0.046452696249209335	0.11660405390647394	3
HER2ST	ENSG00000182473	EXOC7	0.05354323318166116	0.14869099041073233	3
HER2ST	ENSG00000182481	KPNA2	0.16370764067915503	0.14797886540770358	3
HER2ST	ENSG00000182489	XKRX	0.008007302419530299	-0.0023667886099288	3
HER2ST	ENSG00000182492	BGN	-0.034621658105392535	-0.15240086404090716	3
HER2ST	ENSG00000182504	CEP97	0.07070469416416914	0.020907100502944836	3
HER2ST	ENSG00000182508	LHFPL1	0.0005009926428666666	0.011570111837215	3
HER2ST	ENSG00000182511	FES	0.040065413634113305	0.01651090564499307	3
HER2ST	ENSG00000182512	GLRX5	0.0706494816351229	0.16323712613400235	3
HER2ST	ENSG00000182518	FAM104B	0.10256330420181377	0.09475207223986022	3
HER2ST	ENSG00000182534	MXRA7	0.01632210006982403	0.010415414889281068	3
HER2ST	ENSG00000182541	LIMK2	0.20892174641521696	0.1963769013997861	3
HER2ST	ENSG00000182544	MFSD5	0.11430438103664886	0.12006020767729757	3
HER2ST	ENSG00000182551	ADI1	0.0756305222087266	0.12707810244943338	3
HER2ST	ENSG00000182552	RWDD4	0.05820787734842	0.08361774092176556	3
HER2ST	ENSG00000182557	SPNS3	-0.015108874336525099	0.0136895040293712	3
HER2ST	ENSG00000182566	CLEC4G	0.0026389396246877007	0.0039295769336197	3
HER2ST	ENSG00000182568	SATB1	0.025108137032178665	0.07692173182934453	3
HER2ST	ENSG00000182575	NXPH3	0.020716387720783033	0.01478240049365497	3
HER2ST	ENSG00000182578	CSF1R	0.0220471658635291	-0.008704461439646566	3
HER2ST	ENSG00000182580	EPHB3	0.11790605530178495	0.10919738550148043	3
HER2ST	ENSG00000182585	EPGN	0.009453076884229033	0.0033263916315991993	3
HER2ST	ENSG00000182601	HS3ST4	-0.006464387968738734	-0.006548623954533934	3
HER2ST	ENSG00000182606	TRAK1	0.11406280582851451	0.0213175743800699	3
HER2ST	ENSG00000182612	TSPAN10	0.06615128120336866	0.0656088254092505	3
HER2ST	ENSG00000182621	PLCB1	0.05464062633855606	0.0725684517634301	3
HER2ST	ENSG00000182628	SKA2	0.0291582738683405	0.07732208765576706	3
HER2ST	ENSG00000182636	NDN	0.06082055739362974	-0.022156965009743363	3
HER2ST	ENSG00000182667	NTM	0.07521730028081734	0.08032125494172628	3
HER2ST	ENSG00000182670	TTC3	0.1887361464402625	0.17575157366748342	3
HER2ST	ENSG00000182674	KCNB2	-0.0073302788542404665	0.0023045564860711665	3
HER2ST	ENSG00000182676	PPP1R27	0.008225424328162534	-0.017984188033617735	3
HER2ST	ENSG00000182685	BRICD5	0.13702003647167818	0.14526998445894154	3
HER2ST	ENSG00000182687	GALR2	0.010704884442110367	0.011990036543336502	3
HER2ST	ENSG00000182700	IGIP	0.025607356239414233	0.016184729329484063	3
HER2ST	ENSG00000182704	TSKU	0.11461700791616557	0.042352629694293674	3
HER2ST	ENSG00000182712	CMC4	0.0016444531311263335	0.014155829405301266	3
HER2ST	ENSG00000182718	ANXA2	0.29692960566594356	0.30639484190046473	3
HER2ST	ENSG00000182732	RGS6	0.007999086836644466	0.011452636146248732	3
HER2ST	ENSG00000182749	PAQR7	0.04843795717341323	0.010035458461571735	3
HER2ST	ENSG00000182752	PAPPA	0.026874749224173735	0.039003056920825264	3
HER2ST	ENSG00000182759	MAFA	0.04473686498156163	0.0182987203926565	3
HER2ST	ENSG00000182768	NGRN	0.1168369338253053	0.09773964169991001	3
HER2ST	ENSG00000182771	GRID1	-0.021758255121689832	0.038183169882535735	3
HER2ST	ENSG00000182782	HCAR2	0.015330598612498102	0.0224277872509563	3
HER2ST	ENSG00000182791	CCDC87	0.03026352954849203	-0.012448568314630301	3
HER2ST	ENSG00000182795	C1orf116	0.09595430038464163	0.104227203645818	3
HER2ST	ENSG00000182809	CRIP2	0.0801064183228984	-0.06853961744023356	3
HER2ST	ENSG00000182810	DDX28	0.13292079925130107	0.13505868810904095	3
HER2ST	ENSG00000182827	ACBD3	0.24413715550177484	0.2400394632249617	3
HER2ST	ENSG00000182831	C16orf72	0.142263720613243	0.15098819642481226	3
HER2ST	ENSG00000182836	PLCXD3	-0.003305745490299933	-0.000422746427506733	3
HER2ST	ENSG00000182853	VMO1	-0.006514082839655999	0.0007634895969163991	3
HER2ST	ENSG00000182858	ALG12	0.034889710447308236	0.13855627620461322	3
HER2ST	ENSG00000182866	LCK	-0.019692745961696304	0.054625238791288035	3
HER2ST	ENSG00000182870	GALNT9	0.004513907347904467	-0.0124642062472346	3
HER2ST	ENSG00000182871	COL18A1	0.06322461686970167	0.2785730025452715	3
HER2ST	ENSG00000182872	RBM10	0.20166827860357625	0.20486307300085083	3
HER2ST	ENSG00000182885	ADGRG3	-0.0045363805614384	-0.001338464839336667	3
HER2ST	ENSG00000182890	GLUD2	0.020679283607479334	-0.0034501043737320673	3
HER2ST	ENSG00000182901	RGS7	-0.0030259365140764666	0.004351151784410334	3
HER2ST	ENSG00000182902	SLC25A18	0.03191432543105993	0.032966247100442436	3
HER2ST	ENSG00000182903	ZNF721	0.09868668634740645	0.0804699028455796	3
HER2ST	ENSG00000182916	TCEAL7	0.011473878564169366	0.0008884276783124003	3
HER2ST	ENSG00000182919	C11orf54	0.13568920126010034	0.13126604108824777	3
HER2ST	ENSG00000182923	CEP63	0.09690403403904292	0.0796464036676427	3
HER2ST	ENSG00000182934	SRPRA	0.1671980663376995	0.15549478503930694	3
HER2ST	ENSG00000182938	OTOP3	-0.012567404590017067	-0.01843149680140323	3
HER2ST	ENSG00000182944	EWSR1	0.13341236184072153	0.20883656443726442	3
HER2ST	ENSG00000182950	ODF3L1	-0.0007707930112079998	0.009196478289239167	3
HER2ST	ENSG00000182952	HMGN4	0.02980857361909074	0.008608450094439566	3
HER2ST	ENSG00000182963	GJC1	0.05058980349861317	0.014203134403804503	3
HER2ST	ENSG00000182968	SOX1	-0.006778855923927868	0.00038365089508466684	3
HER2ST	ENSG00000182973	CNOT10	0.082967615528197	0.0800773747602772	3
HER2ST	ENSG00000182979	MTA1	0.2549252641503002	0.24463061261915708	3
HER2ST	ENSG00000182983	ZNF662	0.053572723747840965	0.0570205453102848	3
HER2ST	ENSG00000182985	CADM1	0.037014796653804236	0.030379951343747765	3
HER2ST	ENSG00000182986	ZNF320	0.10082359323951384	0.028875924902379165	3
HER2ST	ENSG00000182993	C12orf60	-0.048695117375035596	0.1511303541802241	3
HER2ST	ENSG00000183010	PYCR1	0.15752977937374443	0.16115242971446578	3
HER2ST	ENSG00000183011	NAA38	0.06515625101897789	0.13328154834414216	3
HER2ST	ENSG00000183018	SPNS2	-0.021850228568635433	0.055128377434345566	3
HER2ST	ENSG00000183019	MCEMP1	-0.006527176884067234	-0.016530331408673167	3
HER2ST	ENSG00000183020	AP2A2	0.17968110937322068	0.18095322321839266	3
HER2ST	ENSG00000183023	SLC8A1	0.0427012798396142	0.05317277950855017	3
HER2ST	ENSG00000183032	SLC25A21	0.00536307925185	-0.017964945073166098	3
HER2ST	ENSG00000183036	PCP4	0.016863242593648468	0.0496345334467397	3
HER2ST	ENSG00000183044	ABAT	0.004680079451480234	0.0040381782426247665	3
HER2ST	ENSG00000183048	SLC25A10	-0.020374405659159166	0.08532818647305378	3
HER2ST	ENSG00000183049	CAMK1D	0.0464183795576465	0.08254607544099869	3
HER2ST	ENSG00000183060	LYSMD4	0.1438916146684004	0.1025965084498421	3
HER2ST	ENSG00000183066	WBP2NL	0.021580886091926432	0.05497593449832383	3
HER2ST	ENSG00000183072	NKX2-5	0.009680533479361566	0.0012102768826725	3
HER2ST	ENSG00000183077	AFMID	0.10836658161296973	0.1633278564598526	3
HER2ST	ENSG00000183087	GAS6	-0.21018644254008811	-0.07413221537164737	3
HER2ST	ENSG00000183091	NEB	0.02101843571851497	0.053720732143069494	3
HER2ST	ENSG00000183092	BEGAIN	0.04993235963509923	0.042889220683445334	3
HER2ST	ENSG00000183098	GPC6	0.044129092867669965	0.04923197241589474	3
HER2ST	ENSG00000183111	ARHGEF37	0.1068669495518725	0.09746036754349204	3
HER2ST	ENSG00000183114	FAM43B	-0.003957667952734767	-0.005056736603945834	3
HER2ST	ENSG00000183117	CSMD1	-0.014461883306069267	0.0184159606964352	3
HER2ST	ENSG00000183128	CALHM3	-0.006560080009016	0.012838861644635968	3
HER2ST	ENSG00000183134	PTGDR2	0.014778896225885999	0.008651027117351934	3
HER2ST	ENSG00000183137	CEP57L1	0.013607463711065667	0.007945380991225834	3
HER2ST	ENSG00000183145	RIPPLY3	-0.0019040324846484001	-0.0025504344375774	3
HER2ST	ENSG00000183150	GPR19	0.011110518834462402	0.0358498464101275	3
HER2ST	ENSG00000183155	RABIF	0.04885721331995013	0.15342290174165638	3
HER2ST	ENSG00000183160	TMEM119	0.0691934507316354	0.05714256384739019	3
HER2ST	ENSG00000183161	FANCF	0.13920649727833256	0.047848132537428166	3
HER2ST	ENSG00000183166	CALN1	-0.002572316002700801	-0.002269988973362035	3
HER2ST	ENSG00000183172	SMDT1	0.09183944112373683	0.08736310959334258	3
HER2ST	ENSG00000183186	C2CD4C	0.022663319880460598	-0.014216867394069499	3
HER2ST	ENSG00000183196	CHST6	0.02562824939021417	-0.008793751265614934	3
HER2ST	ENSG00000183207	RUVBL2	0.0649851556299525	0.03864572652162143	3
HER2ST	ENSG00000183208	GDPGP1	0.0168180053624477	0.02157939383002823	3
HER2ST	ENSG00000183230	CTNNA3	0.011871515962600965	0.006070137263871533	3
HER2ST	ENSG00000183248	PRR36	0.039004001730913306	0.11787917020682596	3
HER2ST	ENSG00000183255	PTTG1IP	-0.0825365815651625	0.2656724542754835	3
HER2ST	ENSG00000183258	DDX41	0.11907816496539032	0.3635149206947241	3
HER2ST	ENSG00000183273	CCDC60	0.009443045754916666	-0.0229125383835564	3
HER2ST	ENSG00000183283	DAZAP2	0.1952187761833233	0.25021989430957764	3
HER2ST	ENSG00000183287	CCBE1	-0.0011621838695246001	-0.0006499547775083335	3
HER2ST	ENSG00000183309	ZNF623	0.031007063203822335	0.0034288075129028698	3
HER2ST	ENSG00000183317	EPHA10	0.062022004627614036	0.028734188581882262	3
HER2ST	ENSG00000183323	CCDC125	0.13474220639220647	0.11099655588307593	3
HER2ST	ENSG00000183337	BCOR	0.09506157229447797	0.09322651994362689	3
HER2ST	ENSG00000183340	JRKL	-0.06609967594554524	0.023741973754978333	3
HER2ST	ENSG00000183347	GBP6	0.008949453773110032	0.0200202442267477	3
HER2ST	ENSG00000183354	KIAA2026	0.07536630846117126	0.07132429370759284	3
HER2ST	ENSG00000183378	OVCH2	0.016114216151505666	-0.0018300448960552	3
HER2ST	ENSG00000183379	SYNDIG1L	0.0007933597305763	-0.0012969001573868667	3
HER2ST	ENSG00000183386	FHL3	-0.058244326709257936	0.042659445413230336	3
HER2ST	ENSG00000183397	C19orf71	0.009591695565971966	0.02259096075906003	3
HER2ST	ENSG00000183401	CCDC159	-0.04738084819189361	0.11723703229724348	3
HER2ST	ENSG00000183421	RIPK4	0.10229601286245484	0.09905222689540504	3
HER2ST	ENSG00000183423	LRIT3	0.005914758686089867	0.010731260762406132	3
HER2ST	ENSG00000183426	NPIPA1	0.11921914385538453	0.0478022853838726	3
HER2ST	ENSG00000183431	SF3A3	0.1506113249387062	0.19293461907675025	3
HER2ST	ENSG00000183454	GRIN2A	0.057403025881495505	0.03180224859548727	3
HER2ST	ENSG00000183474	GTF2H2C	-0.002367874068746167	-0.0021002430190542663	3
HER2ST	ENSG00000183475	ASB7	-0.012795395151601566	0.07262115334599144	3
HER2ST	ENSG00000183479	TREX2	-0.021811204306926596	-0.017485718619223767	3
HER2ST	ENSG00000183484	GPR132	0.046000543908869436	0.04162321370654467	3
HER2ST	ENSG00000183486	MX2	0.0763220886393919	0.06945157647105389	3
HER2ST	ENSG00000183495	EP400	0.16358298608110658	0.15579915790065554	3
HER2ST	ENSG00000183496	MEX3B	0.04150157871627623	-0.04172016337425146	3
HER2ST	ENSG00000183513	COA5	0.18464083959283797	0.16894596756000035	3
HER2ST	ENSG00000183520	UTP11	0.0357064852739308	0.09441281421413139	3
HER2ST	ENSG00000183527	PSMG1	0.09013389062464429	0.0503680523766758	3
HER2ST	ENSG00000183530	PRR14L	0.14125397892463373	0.1289353717575119	3
HER2ST	ENSG00000183549	ACSM5	0.0027824503201375997	0.0002698082443230998	3
HER2ST	ENSG00000183569	SERHL2	0.10028225948723167	0.0753538611279857	3
HER2ST	ENSG00000183570	PCBP3	0.0066879327682521994	0.009056819718780433	3
HER2ST	ENSG00000183571	PGPEP1L	-0.0261568479021547	0.010825198817116799	3
HER2ST	ENSG00000183576	SETD3	0.0316085373380272	0.10370925127605542	3
HER2ST	ENSG00000183578	TNFAIP8L3	-0.010008198431000032	0.03077139482749443	3
HER2ST	ENSG00000183579	ZNRF3	0.06859569346177563	0.04685086901864723	3
HER2ST	ENSG00000183580	FBXL7	0.0411786796719309	0.044237370355461665	3
HER2ST	ENSG00000183597	TANGO2	-0.0348342890090567	0.03726039561960643	3
HER2ST	ENSG00000183605	SFXN4	0.04949725678252861	0.14085282680930492	3
HER2ST	ENSG00000183615	FAM167B	0.0057837375913977	-0.005383696736832433	3
HER2ST	ENSG00000183617	MRPL54	0.0171123144382147	0.011102797606506934	3
HER2ST	ENSG00000183621	ZNF438	0.008462137764079333	0.0080429210948846	3
HER2ST	ENSG00000183624	HMCES	0.057270088507472	0.14292691265418014	3
HER2ST	ENSG00000183628	DGCR6	0.02167978083049077	0.010305889051123033	3
HER2ST	ENSG00000183647	ZNF530	0.02199474685088257	-0.014543084463403534	3
HER2ST	ENSG00000183648	NDUFB1	0.16675614951821763	0.1576504199552555	3
HER2ST	ENSG00000183655	KLHL25	0.09776559128458107	0.04692844674436667	3
HER2ST	ENSG00000183665	TRMT12	0.08938513926593643	0.0981104413247418	3
HER2ST	ENSG00000183671	GPR1	0.0108914711362875	0.004055169221262967	3
HER2ST	ENSG00000183682	BMP8A	0.011975937973475565	-0.0078721152123513	3
HER2ST	ENSG00000183684	ALYREF	0.10679024739853438	0.10157937098440802	3
HER2ST	ENSG00000183690	EFHC2	0.023531066857645503	-0.04716622188102107	3
HER2ST	ENSG00000183691	NOG	0.024971398811733367	0.02476209682621767	3
HER2ST	ENSG00000183696	UPP1	0.07976125064383083	0.03058136732731727	3
HER2ST	ENSG00000183715	OPCML	0.0007257405610580324	-0.0008576490285566668	3
HER2ST	ENSG00000183718	TRIM52	0.08742965331875886	0.06891685882661468	3
HER2ST	ENSG00000183723	CMTM4	0.21686773544373272	0.19397945147465087	3
HER2ST	ENSG00000183726	TMEM50A	0.22895998792292013	0.21988731301676326	3
HER2ST	ENSG00000183734	ASCL2	0.060015523438258535	0.06668791364906768	3
HER2ST	ENSG00000183735	TBK1	0.11868366565490736	0.0961814255485511	3
HER2ST	ENSG00000183741	CBX6	0.1113120966385925	0.1041272847066852	3
HER2ST	ENSG00000183742	MACC1	0.09964413251245986	0.0748040288258129	3
HER2ST	ENSG00000183751	TBL3	0.07272042733334362	-0.022748770681335698	3
HER2ST	ENSG00000183762	KREMEN1	0.06402308993468937	0.06324844050457856	3
HER2ST	ENSG00000183763	TRAIP	0.0317044816460017	0.010876447618309767	3
HER2ST	ENSG00000183765	CHEK2	0.13701306778853536	0.04422769791349079	3
HER2ST	ENSG00000183773	AIFM3	-0.006520530262958966	0.012853106112211033	3
HER2ST	ENSG00000183775	KCTD16	0.010304527738474165	-0.026228669750241268	3
HER2ST	ENSG00000183778	B3GALT5	0.021804889571177502	0.011131744111361733	3
HER2ST	ENSG00000183779	ZNF703	0.25876138182367736	0.08281163641607757	3
HER2ST	ENSG00000183780	SLC35F3	0.12413707418573072	0.12192978978723597	3
HER2ST	ENSG00000183785	TUBA8	0.010268983644604499	-0.019121169194466298	3
HER2ST	ENSG00000183793	NPIPA5	0.013165526558695498	-0.030472771272909965	3
HER2ST	ENSG00000183798	EMILIN3	0.0173092335779115	0.029169846848956033	3
HER2ST	ENSG00000183801	OLFML1	-0.003622289818616599	0.012908924305924002	3
HER2ST	ENSG00000183807	FAM162B	0.002707483903369251	0.0023972738406153	3
HER2ST	ENSG00000183808	RBM12B	0.0846631466675969	-0.022967564514304168	3
HER2ST	ENSG00000183813	CCR4	0.0008766371771214333	-0.0015018410005070999	3
HER2ST	ENSG00000183814	LIN9	0.055785495883500326	0.04104335377957507	3
HER2ST	ENSG00000183826	BTBD9	0.020433411286584668	0.0531511346365702	3
HER2ST	ENSG00000183828	NUDT14	-0.02834390622734687	0.0348020089685785	3
HER2ST	ENSG00000183831	ANKRD45	-0.0013107808306351994	-0.0012466468119791327	3
HER2ST	ENSG00000183837	PNMA3	0.020473299346936067	-0.005661638528758565	3
HER2ST	ENSG00000183840	GPR39	0.03705908402291783	0.0050175397913514675	3
HER2ST	ENSG00000183844	FAM3B	0.07278334413405553	0.0359757437918312	3
HER2ST	ENSG00000183850	ZNF730	0.0125673012808905	-0.008068249406267833	3
HER2ST	ENSG00000183856	IQGAP3	0.0355378210616389	0.07883502571550786	3
HER2ST	ENSG00000183864	TOB2	0.1081451262526386	0.11431525586834934	3
HER2ST	ENSG00000183873	SCN5A	-0.012003779272391135	0.00012626725704466672	3
HER2ST	ENSG00000183876	ARSI	0.009218827696713568	0.02954904336634433	3
HER2ST	ENSG00000183891	TTC32	0.10446725867469549	0.09153893697496714	3
HER2ST	ENSG00000183908	LRRC55	0.004033465711567267	0.0016425871516026664	3
HER2ST	ENSG00000183914	DNAH2	0.006513943897902199	0.006567209039967666	3
HER2ST	ENSG00000183918	SH2D1A	0.031215193261082835	0.03988948060878724	3
HER2ST	ENSG00000183921	SDR42E2	-0.010811578593055968	-0.003313746691798566	3
HER2ST	ENSG00000183943	PRKX	0.04531593021266447	0.09681080710552785	3
HER2ST	ENSG00000183955	KMT5A	0.044586915665480197	0.12916902541412367	3
HER2ST	ENSG00000183960	KCNH8	0.0045426625291897	-0.0016023407143355665	3
HER2ST	ENSG00000183963	SMTN	0.21816779608270984	0.22153822569047377	3
HER2ST	ENSG00000183971	NPW	0.0084826533198313	-0.012783643922774666	3
HER2ST	ENSG00000183978	COA3	0.05442109815523696	0.16648596589236395	3
HER2ST	ENSG00000183979	NPB	0.04382006273225677	-0.0134316936648292	3
HER2ST	ENSG00000184005	ST6GALNAC3	0.010243110989345735	0.019281618524448565	3
HER2ST	ENSG00000184007	PTP4A2	0.09483783216508919	0.28288180911961097	3
HER2ST	ENSG00000184009	ACTG1	0.43690130934920557	-0.10901286865949865	3
HER2ST	ENSG00000184012	TMPRSS2	0.20536995781579215	0.19415715357691032	3
HER2ST	ENSG00000184014	DENND5A	0.052623496918456136	0.16163923256489032	3
HER2ST	ENSG00000184047	DIABLO	0.015636711051797734	-0.008489602672720867	3
HER2ST	ENSG00000184056	VPS33B	0.013837214605629033	0.0028778306557883334	3
HER2ST	ENSG00000184058	TBX1	0.08264579036090038	0.06473549420063664	3
HER2ST	ENSG00000184060	ADAP2	0.003984769878619091	0.025039025431197303	3
HER2ST	ENSG00000184076	UQCR10	0.0762844578472008	0.07477679768940404	3
HER2ST	ENSG00000184083	FAM120C	0.10302178863224237	0.04223588195477107	3
HER2ST	ENSG00000184110	EIF3C	0.0005245370733008668	-0.0036673362045752003	3
HER2ST	ENSG00000184113	CLDN5	0.008401429256331966	0.014165762659487399	3
HER2ST	ENSG00000184117	NIPSNAP1	0.12399064813103933	0.12041970740419404	3
HER2ST	ENSG00000184144	CNTN2	0.010057479709650834	0.003945453472316567	3
HER2ST	ENSG00000184154	LRTOMT	0.1460187043368662	0.1593183193444568	3
HER2ST	ENSG00000184156	KCNQ3	0.0132159292192746	0.0176097292107581	3
HER2ST	ENSG00000184160	ADRA2C	0.10942977211871911	0.12222276366278227	3
HER2ST	ENSG00000184162	NR2C2AP	0.18384598979776468	0.18095912778347012	3
HER2ST	ENSG00000184164	CRELD2	0.13452710334053555	0.06336372021459093	3
HER2ST	ENSG00000184178	SCFD2	0.05389657315509277	0.028207400855871565	3
HER2ST	ENSG00000184182	UBE2F	0.16323207978071116	0.1514270342121854	3
HER2ST	ENSG00000184185	KCNJ12	0.027151123763291166	0.06068833193307086	3
HER2ST	ENSG00000184194	GPR173	1.476946238056654e-05	-0.000546271354804867	3
HER2ST	ENSG00000184203	PPP1R2	0.18930592737635077	0.20207801185022778	3
HER2ST	ENSG00000184205	TSPYL2	0.08397441532648299	0.06854517090693614	3
HER2ST	ENSG00000184207	PGP	0.16321842411925322	0.0640288570491311	3
HER2ST	ENSG00000184209	SNRNP35	0.05793611808266654	0.031856708496548196	3
HER2ST	ENSG00000184216	IRAK1	0.17504307543158806	0.1858960470610431	3
HER2ST	ENSG00000184220	CMSS1	0.07465982009859794	0.06989566668655013	3
HER2ST	ENSG00000184221	OLIG1	0.0059485306828294	-0.017975885984515532	3
HER2ST	ENSG00000184226	PCDH9	0.012148709201772601	0.0017040945981156	3
HER2ST	ENSG00000184227	ACOT1	0.035260309102523264	0.014883093392690833	3
HER2ST	ENSG00000184232	OAF	0.08578599021666883	0.06386530242592971	3
HER2ST	ENSG00000184254	ALDH1A3	0.0671481123133776	-0.028460470477359265	3
HER2ST	ENSG00000184261	KCNK12	0.017976642306528665	-0.009992672342156733	3
HER2ST	ENSG00000184271	POU6F1	0.023498097739065932	0.03524675256898863	3
HER2ST	ENSG00000184277	TM2D3	0.1192160921687057	0.10170957942087729	3
HER2ST	ENSG00000184281	TSSC4	0.06565716639134911	0.06888589475104794	3
HER2ST	ENSG00000184292	TACSTD2	0.30535323881111087	0.44051036448683784	3
HER2ST	ENSG00000184304	PRKD1	0.014988198997459734	0.05213615226083681	3
HER2ST	ENSG00000184305	CCSER1	0.016129991064402067	0.007294940153851701	3
HER2ST	ENSG00000184307	ZDHHC23	0.19670357646523104	0.0859949232744192	3
HER2ST	ENSG00000184313	MROH7	0.013760744395618902	0.0200530105908714	3
HER2ST	ENSG00000184343	SRPK3	0.05854001304392747	0.06589499532032236	3
HER2ST	ENSG00000184344	GDF3	0.011830565668858234	-0.000214404631847667	3
HER2ST	ENSG00000184347	SLIT3	0.020766312714991433	0.0290702817948241	3
HER2ST	ENSG00000184349	EFNA5	0.06321777202272454	0.10532426496620619	3
HER2ST	ENSG00000184363	PKP3	0.19163954218674176	0.19393020193196472	3
HER2ST	ENSG00000184368	MAP7D2	0.04904933849036114	0.049502787520129765	3
HER2ST	ENSG00000184371	CSF1	0.03255420533546747	0.08406638482556529	3
HER2ST	ENSG00000184374	COLEC10	-0.023843236182364568	-0.0027800780252894004	3
HER2ST	ENSG00000184378	ACTRT3	0.005665649139513532	0.01930062140177417	3
HER2ST	ENSG00000184381	PLA2G6	0.08119024541742233	0.0815804356027566	3
HER2ST	ENSG00000184384	MAML2	0.052078883425235305	0.0412462081443516	3
HER2ST	ENSG00000184402	SS18L1	-0.026476142655343468	0.16475445581986797	3
HER2ST	ENSG00000184408	KCND2	0.040360400976891565	0.034498483815982334	3
HER2ST	ENSG00000184428	TOP1MT	0.034116215842433704	0.010604724617310499	3
HER2ST	ENSG00000184432	COPB2	0.24413843184994918	0.22981410836115443	3
HER2ST	ENSG00000184434	LRRC19	0.004815743686346266	-0.0029869626959839334	3
HER2ST	ENSG00000184436	THAP7	0.08198249392809527	0.08754843675693098	3
HER2ST	ENSG00000184445	KNTC1	0.1340224552010415	0.13766072162163276	3
HER2ST	ENSG00000184451	CCR10	0.02536168591492317	0.036761219397540734	3
HER2ST	ENSG00000184454	NCMAP	-0.0143133111844951	0.010174380562660066	3
HER2ST	ENSG00000184465	WDR27	0.09705839766677754	0.06289398307152487	3
HER2ST	ENSG00000184470	TXNRD2	0.1496936074855712	0.1523541597080698	3
HER2ST	ENSG00000184481	FOXO4	0.059362909675656696	0.0540461949131385	3
HER2ST	ENSG00000184486	POU3F2	0.015629039033060666	0.004750978265992	3
HER2ST	ENSG00000184489	PTP4A3	0.08857879022715724	0.06488474287971883	3
HER2ST	ENSG00000184492	FOXD4L1	0.025606502440095897	0.008660781930803866	3
HER2ST	ENSG00000184497	TMEM255B	0.004491572370123734	0.03125436530409727	3
HER2ST	ENSG00000184500	PROS1	0.019703503688881668	0.013642266478175534	3
HER2ST	ENSG00000184507	NUTM1	-0.0104605616891592	0.010543479028510402	3
HER2ST	ENSG00000184508	HDDC3	0.0233363538770075	0.021124877178079298	3
HER2ST	ENSG00000184515	BEX5	0.030198608500272766	0.03609922268189154	3
HER2ST	ENSG00000184517	ZFP1	0.06963635093255403	0.03096955872008843	3
HER2ST	ENSG00000184524	CEND1	0.011492146270394368	0.03130460650659403	3
HER2ST	ENSG00000184530	C6orf58	0.003414669470896067	-0.002511254870746967	3
HER2ST	ENSG00000184545	DUSP8	0.050631742632544004	0.037933994571648665	3
HER2ST	ENSG00000184557	SOCS3	0.06297690933068396	0.06694871416122433	3
HER2ST	ENSG00000184564	SLITRK6	0.054604257166757035	0.012592074004614035	3
HER2ST	ENSG00000184574	LPAR5	0.03655787929649284	0.0129389429147589	3
HER2ST	ENSG00000184575	XPOT	0.12615895189133916	0.24102506998055742	3
HER2ST	ENSG00000184588	PDE4B	0.1701467074337271	0.06465078497889797	3
HER2ST	ENSG00000184601	C14orf180	-0.010105764315672965	-0.009491086362096368	3
HER2ST	ENSG00000184602	SNN	0.17296090764629554	0.15871832534479716	3
HER2ST	ENSG00000184613	NELL2	-0.017507500327987497	-0.050905849631328264	3
HER2ST	ENSG00000184634	MED12	0.1935118365832349	0.20244243016154892	3
HER2ST	ENSG00000184635	ZNF93	0.0797162045974286	0.0398317977964033	3
HER2ST	ENSG00000184650	ODF4	0.032932713076576366	0.008100794759719301	3
HER2ST	ENSG00000184661	CDCA2	0.03628351958446817	0.027258931367274464	3
HER2ST	ENSG00000184672	RALYL	0.0006100525301410007	0.02256455366381033	3
HER2ST	ENSG00000184675	AMER1	0.021032061776931968	0.06071850250602967	3
HER2ST	ENSG00000184677	ZBTB40	0.11545711144054314	0.1074889598244254	3
HER2ST	ENSG00000184697	CLDN6	-0.008179055987311166	0.00023429948736456685	3
HER2ST	ENSG00000184708	EIF4ENIF1	0.1493210495102209	0.14969239856168662	3
HER2ST	ENSG00000184709	LRRC26	0.025597924479075065	0.003272134345142267	3
HER2ST	ENSG00000184716	SERINC4	0.030172215983443468	0.02650131187991313	3
HER2ST	ENSG00000184719	RNLS	0.03827480706194893	0.0244901014054073	3
HER2ST	ENSG00000184730	APOBR	0.049521490508925035	0.061250890972336026	3
HER2ST	ENSG00000184731	FAM110C	0.03334734923080981	0.0850000634872695	3
HER2ST	ENSG00000184743	ATL3	-0.07032692635072123	0.06395943656898483	3
HER2ST	ENSG00000184752	NDUFA12	0.15693944662732603	0.15489325841434887	3
HER2ST	ENSG00000184785	SMIM10	-0.0048460028728851	0.0098650226003802	3
HER2ST	ENSG00000184786	TCTE3	0.042525775950874534	0.015961241176523366	3
HER2ST	ENSG00000184787	UBE2G2	0.1947569164758519	0.18346905208723183	3
HER2ST	ENSG00000184788	SATL1	0.045706994040962436	0.02625416410164523	3
HER2ST	ENSG00000184792	OSBP2	0.11033227586318717	0.03297919804316984	3
HER2ST	ENSG00000184828	ZBTB7C	0.06754864300767033	0.10186193326507476	3
HER2ST	ENSG00000184831	APOO	0.0458375263060442	0.042017893692392304	3
HER2ST	ENSG00000184838	PRR16	-0.013111946865266998	0.014237020125913267	3
HER2ST	ENSG00000184840	TMED9	0.07609133737780362	0.27683631286454413	3
HER2ST	ENSG00000184845	DRD1	0.0142532325546473	0.020541787936575535	3
HER2ST	ENSG00000184857	TMEM186	0.06272913862912867	0.030850363822439938	3
HER2ST	ENSG00000184860	SDR42E1	0.0226426292391943	0.015307624748580736	3
HER2ST	ENSG00000184863	RBM33	0.1338623895515886	0.11542348757960987	3
HER2ST	ENSG00000184867	ARMCX2	-0.030320123866031903	0.0906745608644124	3
HER2ST	ENSG00000184887	BTBD6	0.058843239266995195	0.09321897335431888	3
HER2ST	ENSG00000184898	RBM43	0.06096446824345477	0.0453979216212455	3
HER2ST	ENSG00000184900	SUMO3	0.19929588745794377	0.18773591418785185	3
HER2ST	ENSG00000184903	IMMP2L	0.0266364886907992	0.04180642191258383	3
HER2ST	ENSG00000184905	TCEAL2	0.082382726195528	0.008402046075257701	3
HER2ST	ENSG00000184908	CLCNKB	-0.0096552388724345	0.008573168290891534	3
HER2ST	ENSG00000184916	JAG2	0.11948974428794905	0.11180786212999798	3
HER2ST	ENSG00000184922	FMNL1	0.1342246943902279	0.13435723045075434	3
HER2ST	ENSG00000184924	PTRHD1	0.08968141313859597	0.07933808589679853	3
HER2ST	ENSG00000184925	LCN12	-0.0008791580922870003	-0.023460184351406132	3
HER2ST	ENSG00000184939	ZFP90	0.02984194582425793	0.08179281367513018	3
HER2ST	ENSG00000184949	FAM227A	0.027954728950355435	0.021204059769622394	3
HER2ST	ENSG00000184967	NOC4L	0.0508830881298055	0.0484164322672588	3
HER2ST	ENSG00000184979	USP18	0.029357096314321235	0.0049694135107660325	3
HER2ST	ENSG00000184983	NDUFA6	0.0729888931337542	0.23321313578370803	3
HER2ST	ENSG00000184984	CHRM5	-0.008926352032249866	-0.0076422679498748996	3
HER2ST	ENSG00000184985	SORCS2	0.0012671818217215673	-0.043027004680891566	3
HER2ST	ENSG00000184986	TMEM121	0.1116684995071192	0.12354927590352026	3
HER2ST	ENSG00000184988	TMEM106A	0.0711035911568344	0.06495524126120229	3
HER2ST	ENSG00000184990	SIVA1	0.2468546216574111	0.07183150455729471	3
HER2ST	ENSG00000184992	BRI3BP	0.0209433095057093	0.08178165397986141	3
HER2ST	ENSG00000184995	IFNE	-0.0040590833009114	-0.008104028050497567	3
HER2ST	ENSG00000185000	DGAT1	0.0481968151898547	0.0379673679324355	3
HER2ST	ENSG00000185008	ROBO2	0.009201514891052668	-0.006912725748433366	3
HER2ST	ENSG00000185009	AP3M1	0.17993201984542842	0.16321724402089574	3
HER2ST	ENSG00000185015	CA13	0.017218706782366366	0.020651498454694335	3
HER2ST	ENSG00000185019	UBOX5	0.09190382622932464	0.08301015107602387	3
HER2ST	ENSG00000185022	MAFF	0.029419051842408867	-0.08729687942305973	3
HER2ST	ENSG00000185024	BRF1	0.1315725708377193	0.14151956704602853	3
HER2ST	ENSG00000185033	SEMA4B	0.20459034132406148	0.21783058532043933	3
HER2ST	ENSG00000185043	CIB1	0.3167409210518662	0.31426936476529393	3
HER2ST	ENSG00000185046	ANKS1B	0.10201454086013019	0.07228843650164087	3
HER2ST	ENSG00000185049	NELFA	0.17411858154392426	0.14092653991578466	3
HER2ST	ENSG00000185052	SLC24A3	0.061524197025767	0.06122105970131336	3
HER2ST	ENSG00000185055	EFCAB10	0.0409847983516862	0.10924819167070388	3
HER2ST	ENSG00000185070	FLRT2	0.014357135953891534	0.0374583427891875	3
HER2ST	ENSG00000185085	INTS5	0.12112454642641783	0.11902359518994231	3
HER2ST	ENSG00000185090	MANEAL	0.09714719361546849	0.17072007800866448	3
HER2ST	ENSG00000185101	ANO9	0.04123428513024573	0.042276027255352934	3
HER2ST	ENSG00000185104	FAF1	0.16198300634803864	0.16514602878325438	3
HER2ST	ENSG00000185112	FAM43A	0.016227841862819465	-0.0022940809587668337	3
HER2ST	ENSG00000185115	NSMCE3	0.006674905843916833	0.033341141723452074	3
HER2ST	ENSG00000185122	HSF1	0.1756762580378168	0.1733613570946125	3
HER2ST	ENSG00000185127	C6orf120	0.12162109859830927	0.13944247376661212	3
HER2ST	ENSG00000185129	PURA	0.0518438588266247	0.013689288982902998	3
HER2ST	ENSG00000185133	INPP5J	0.09287801405052191	0.0977413446432449	3
HER2ST	ENSG00000185155	MIXL1	-0.002800870032841367	-0.004049950263560267	3
HER2ST	ENSG00000185158	LRRC37B	0.012181637541776398	0.04214186697130697	3
HER2ST	ENSG00000185163	DDX51	0.09355780326008717	0.09212762460484736	3
HER2ST	ENSG00000185187	SIGIRR	0.05037462360495937	0.10419842659688365	3
HER2ST	ENSG00000185189	NRBP2	0.04118778477854539	0.04046561792091944	3
HER2ST	ENSG00000185198	PRSS57	-0.002590720798082167	-0.007292856854456666	3
HER2ST	ENSG00000185201	IFITM2	0.14858793616920776	0.14178579419671153	3
HER2ST	ENSG00000185215	TNFAIP2	0.0723571377526779	0.16859278044933643	3
HER2ST	ENSG00000185219	ZNF445	0.08511402161746323	0.07665527731540793	3
HER2ST	ENSG00000185220	PGBD2	0.09616874644951307	0.1058475138610347	3
HER2ST	ENSG00000185222	TCEAL9	0.08708969666630843	0.2433633214512055	3
HER2ST	ENSG00000185231	MC2R	-0.0035279974952319	0.0200707996318457	3
HER2ST	ENSG00000185236	RAB11B	0.2505989898688523	0.23771036275581792	3
HER2ST	ENSG00000185238	PRMT3	0.0708077311307079	0.04659791436647933	3
HER2ST	ENSG00000185245	GP1BA	0.007916707307971232	0.0024321937694444	3
HER2ST	ENSG00000185246	PRPF39	0.15966291279552078	0.15712444994855645	3
HER2ST	ENSG00000185250	PPIL6	0.0158997961648253	0.017688093786962	3
HER2ST	ENSG00000185252	ZNF74	0.11139645053234853	0.10144416590163086	3
HER2ST	ENSG00000185261	KIAA0825	0.02396308219866693	0.008638394896542967	3
HER2ST	ENSG00000185262	UBALD2	0.2222673396936886	0.2311870224705074	3
HER2ST	ENSG00000185267	CDNF	0.0010023414253437005	-0.0134358290896527	3
HER2ST	ENSG00000185269	NOTUM	0.014204560890342268	-0.009163066366438868	3
HER2ST	ENSG00000185271	KLHL33	-0.0063033800417864995	0.005930974982646601	3
HER2ST	ENSG00000185272	RBM11	0.05604615740535937	-0.011777897905266533	3
HER2ST	ENSG00000185278	ZBTB37	0.052145586113348526	0.0935244186496192	3
HER2ST	ENSG00000185290	NUPR2	0.15768696373428984	0.13161864408613586	3
HER2ST	ENSG00000185298	CCDC137	0.11037694154812965	0.09805769461015135	3
HER2ST	ENSG00000185305	ARL15	0.021619548323942098	0.011500307162024236	3
HER2ST	ENSG00000185306	C12orf56	-0.0032350852449635667	0.018758932589931766	3
HER2ST	ENSG00000185324	CDK10	0.16984639430558968	0.17179305057731264	3
HER2ST	ENSG00000185338	SOCS1	-0.0121722881618408	0.018790441110076068	3
HER2ST	ENSG00000185339	TCN2	0.010000272457290967	0.02759118599387833	3
HER2ST	ENSG00000185340	GAS2L1	0.1251502992612481	0.12977734311960523	3
HER2ST	ENSG00000185344	ATP6V0A2	0.1145905795508906	0.10333902079580957	3
HER2ST	ENSG00000185352	HS6ST3	0.04659928958742237	-0.02932521055426167	3
HER2ST	ENSG00000185359	HGS	0.20789872543280383	0.2077705296362141	3
HER2ST	ENSG00000185361	TNFAIP8L1	0.038294581941895	0.0020478488754374982	3
HER2ST	ENSG00000185379	RAD51D	0.03671939845282913	0.0589305426120148	3
HER2ST	ENSG00000185386	MAPK11	0.042556477671950595	0.0562400180954756	3
HER2ST	ENSG00000185404	SP140L	0.09670613723772957	0.041706861493675695	3
HER2ST	ENSG00000185414	MRPL30	0.045817425898102566	0.04524354116596446	3
HER2ST	ENSG00000185420	SMYD3	0.22907529487439207	0.2474035584097135	3
HER2ST	ENSG00000185432	METTL7A	-0.058800117225534465	0.07916948263211658	3
HER2ST	ENSG00000185436	IFNLR1	0.04743560530452826	0.014454028855134632	3
HER2ST	ENSG00000185437	SH3BGR	0.04325254423624706	0.019089733402773635	3
HER2ST	ENSG00000185442	FAM174B	0.1155257802694055	0.10674935339276466	3
HER2ST	ENSG00000185467	KPNA7	-0.0034354382558102665	-0.0033648461741287335	3
HER2ST	ENSG00000185475	TMEM179B	0.21384672064991747	0.21403765080615553	3
HER2ST	ENSG00000185477	GPRIN3	-0.0017422820384448978	0.0207078000749998	3
HER2ST	ENSG00000185480	PARPBP	0.02187901721167663	0.020517717384242903	3
HER2ST	ENSG00000185482	STAC3	0.0138300205300602	0.009017532231164102	3
HER2ST	ENSG00000185483	ROR1	0.011283428262754767	0.03230995071269304	3
HER2ST	ENSG00000185499	MUC1	0.09334493022112945	0.07960940885183289	3
HER2ST	ENSG00000185504	FAAP100	0.07903878722252827	0.03637077660115277	3
HER2ST	ENSG00000185507	IRF7	0.06825606744303132	0.04380090205417123	3
HER2ST	ENSG00000185513	L3MBTL1	-0.02417052115827167	0.07472499605331423	3
HER2ST	ENSG00000185515	BRCC3	0.042554237660724935	0.07033156598210423	3
HER2ST	ENSG00000185518	SV2B	0.008632240610629933	0.017271431966972898	3
HER2ST	ENSG00000185519	FAM131C	-0.005622175763264667	-0.021008358880924765	3
HER2ST	ENSG00000185522	LMNTD2	0.022552890840581635	0.009499177945364833	3
HER2ST	ENSG00000185523	SPATA45	0.006257761042771633	0.005636596014978634	3
HER2ST	ENSG00000185527	PDE6G	0.021696518894271804	-0.017028738788362797	3
HER2ST	ENSG00000185532	PRKG1	-0.021386804316800095	-0.022770263384045596	3
HER2ST	ENSG00000185551	NR2F2	0.04529643607166659	0.05554471288620954	3
HER2ST	ENSG00000185559	DLK1	-0.0032759076151950665	-0.0108815226391732	3
HER2ST	ENSG00000185561	TLCD2	0.006643030747131268	0.001662681693016767	3
HER2ST	ENSG00000185565	LSAMP	0.024108501650957802	0.030680372853750398	3
HER2ST	ENSG00000185567	AHNAK2	0.022495903436236166	-0.011499987089663965	3
HER2ST	ENSG00000185585	OLFML2A	0.025643637206929002	-0.032098051827678664	3
HER2ST	ENSG00000185591	SP1	-0.0395200167793345	0.0895241861036451	3
HER2ST	ENSG00000185608	MRPL40	-0.00045351224258097234	0.08643548657837234	3
HER2ST	ENSG00000185610	DBX2	-0.0014837539763263997	-0.0037260434046338005	3
HER2ST	ENSG00000185615	PDIA2	0.008014473332589967	0.013052894488089198	3
HER2ST	ENSG00000185619	PCGF3	0.12781267435217844	0.13072300408571866	3
HER2ST	ENSG00000185621	LMLN	0.10260855927303703	0.09499589491783823	3
HER2ST	ENSG00000185624	P4HB	0.23132215348331453	0.08210616456769787	3
HER2ST	ENSG00000185627	PSMD13	0.14811794892311966	0.16375055403652852	3
HER2ST	ENSG00000185630	PBX1	0.1343033462023009	0.289757534960208	3
HER2ST	ENSG00000185633	NDUFA4L2	0.06865815607005664	0.06965320774548527	3
HER2ST	ENSG00000185634	SHC4	0.004057512230133533	-0.014004517712893698	3
HER2ST	ENSG00000185650	ZFP36L1	0.43094927797396404	0.4129887317617631	3
HER2ST	ENSG00000185651	UBE2L3	0.1965896437157405	0.1914629025094368	3
HER2ST	ENSG00000185658	BRWD1	0.061559494967936834	0.18321077662385363	3
HER2ST	ENSG00000185664	PMEL	0.0060867128290963	-0.0184856042501838	3
HER2ST	ENSG00000185666	SYN3	0.017039456224021466	0.022543924746037267	3
HER2ST	ENSG00000185668	POU3F1	-0.013588171545389069	0.006109800242641233	3
HER2ST	ENSG00000185669	SNAI3	0.0002863444018013338	0.016337017837932868	3
HER2ST	ENSG00000185670	ZBTB3	0.0038823264504890993	-0.0133935254876692	3
HER2ST	ENSG00000185681	MORN5	-0.015079569494338566	0.0026742162192997993	3
HER2ST	ENSG00000185686	PRAME	0.027662407044085697	0.004391212186011568	3
HER2ST	ENSG00000185697	MYBL1	0.017869138825564866	-0.017118469063218733	3
HER2ST	ENSG00000185721	DRG1	0.09877205395416012	0.10621354297971643	3
HER2ST	ENSG00000185722	ANKFY1	0.15451189729833223	0.14511442422593454	3
HER2ST	ENSG00000185728	YTHDF3	0.2538297684118045	0.25046969539824243	3
HER2ST	ENSG00000185730	ZNF696	0.027360289484617467	0.0008656416776418336	3
HER2ST	ENSG00000185737	NRG3	-0.016631161964582	-0.0010101135675574316	3
HER2ST	ENSG00000185739	SRL	0.0029232967115819	-0.008390156292243467	3
HER2ST	ENSG00000185742	C11orf87	-0.013264070233664332	-0.0067619410319613325	3
HER2ST	ENSG00000185745	IFIT1	0.11351477468846582	-0.0008944583201776999	3
HER2ST	ENSG00000185753	CXorf38	0.11319689992203223	-0.030531436719208733	3
HER2ST	ENSG00000185760	KCNQ5	0.014907878014775167	0.011552655925652433	3
HER2ST	ENSG00000185761	ADAMTSL5	-0.0026053280892323976	0.05013722446038254	3
HER2ST	ENSG00000185774	KCNIP4	0.0005772847564793332	0.0012743262573567	3
HER2ST	ENSG00000185787	MORF4L1	0.22634180384314004	0.2308773314344302	3
HER2ST	ENSG00000185798	WDR53	0.027164161520866998	0.03043576178126207	3
HER2ST	ENSG00000185800	DMWD	-0.04270070377883813	0.035894942065070864	3
HER2ST	ENSG00000185803	SLC52A2	0.16393310573320063	0.19804749525833523	3
HER2ST	ENSG00000185808	PIGP	0.09853749784342099	0.08943541391282879	3
HER2ST	ENSG00000185811	IKZF1	0.017744184713752765	0.030281132235979603	3
HER2ST	ENSG00000185813	PCYT2	0.07284927385896971	0.06554179876909412	3
HER2ST	ENSG00000185818	NAT8L	0.044480254758392505	0.0372541655951733	3
HER2ST	ENSG00000185825	BCAP31	0.032762548438175	0.037052819428794334	3
HER2ST	ENSG00000185829	ARL17A	0.004115057606240966	0.0032459094218781335	3
HER2ST	ENSG00000185838	GNB1L	0.1027177850876984	0.111796555526377	3
HER2ST	ENSG00000185842	DNAH14	0.12435109759525409	0.1329853764833455	3
HER2ST	ENSG00000185860	CCDC190	0.0548178453871676	0.028653488406899002	3
HER2ST	ENSG00000185862	EVI2B	-0.012472802334777938	0.04580027671454676	3
HER2ST	ENSG00000185863	TMEM210	0.011301922035261333	-0.028808496126112804	3
HER2ST	ENSG00000185864	NPIPB4	0.0193633830426829	0.06303043449770866	3
HER2ST	ENSG00000185869	ZNF829	0.024007728034171397	0.028599420428075367	3
HER2ST	ENSG00000185875	THNSL1	0.02615591821155587	0.09872596923277917	3
HER2ST	ENSG00000185880	TRIM69	0.04512892339609817	0.11198932803295532	3
HER2ST	ENSG00000185885	IFITM1	0.0606878706586868	0.12555667490862046	3
HER2ST	ENSG00000185896	LAMP1	0.2878874810223893	0.11065453155493536	3
HER2ST	ENSG00000185900	POMK	0.03625324249408007	0.003877049318915368	3
HER2ST	ENSG00000185905	C16orf54	-0.0163458123879652	0.0048717398272199	3
HER2ST	ENSG00000185909	KLHDC8B	-0.03752772683864553	0.07297631584887403	3
HER2ST	ENSG00000185915	KLHL34	-0.009332223920034466	0.0062997414842649	3
HER2ST	ENSG00000185917	SETD4	0.09519640034282577	0.025556369341922763	3
HER2ST	ENSG00000185920	PTCH1	0.023319809143869	0.0160018951486421	3
HER2ST	ENSG00000185924	RTN4RL1	0.04891076043284743	0.1294251348793486	3
HER2ST	ENSG00000185946	RNPC3	0.026321741972813534	0.0203066975277021	3
HER2ST	ENSG00000185947	ZNF267	0.03795145383261336	0.10733262269084787	3
HER2ST	ENSG00000185950	IRS2	-0.010321523139436767	-0.020270327481911734	3
HER2ST	ENSG00000185955	C7orf61	0.0137622974798449	0.012018722622663	3
HER2ST	ENSG00000185963	BICD2	0.1292653898088403	0.044487942555500704	3
HER2ST	ENSG00000185973	TMLHE	0.014114837226223732	-0.013078547258383769	3
HER2ST	ENSG00000185985	SLITRK2	0.020934665170883535	-0.0013599126150052332	3
HER2ST	ENSG00000185988	PLK5	0.0105575835730476	0.0025085313492057676	3
HER2ST	ENSG00000185989	RASA3	-0.043895958138180736	0.041993893465572606	3
HER2ST	ENSG00000186001	LRCH3	0.09862910442155014	0.038933248642173	3
HER2ST	ENSG00000186007	LEMD1	0.001970213083621999	0.006132142925206499	3
HER2ST	ENSG00000186010	NDUFA13	0.02423472269769993	0.01929802459120743	3
HER2ST	ENSG00000186017	ZNF566	0.06434241200092221	0.018435071774539232	3
HER2ST	ENSG00000186020	ZNF529	0.14691243539855744	0.13809507285307854	3
HER2ST	ENSG00000186026	ZNF284	0.07850455967626153	0.06605625840215193	3
HER2ST	ENSG00000186047	DLEU7	0.0066741695580289665	0.00012895535078966664	3
HER2ST	ENSG00000186051	TAL2	-0.007857811462517166	-0.0006584497751552324	3
HER2ST	ENSG00000186063	AIDA	0.0474036359897738	0.04486510227050141	3
HER2ST	ENSG00000186074	CD300LF	0.07715088152146453	0.07209404149661737	3
HER2ST	ENSG00000186088	GSAP	0.0403187541185985	0.07319811994451467	3
HER2ST	ENSG00000186094	AGBL4	0.003821530505597533	0.0049370273545370005	3
HER2ST	ENSG00000186104	CYP2R1	0.13559794594198524	0.023382450034809862	3
HER2ST	ENSG00000186106	ANKRD46	-0.04875548811672963	0.0244483667040651	3
HER2ST	ENSG00000186111	PIP5K1C	0.1678834713992187	0.17245521426729402	3
HER2ST	ENSG00000186118	TEX38	-0.005808962393883632	0.0012326330223401336	3
HER2ST	ENSG00000186130	ZBTB6	0.07410095486123107	0.07021302503748127	3
HER2ST	ENSG00000186132	C2orf76	0.1089298052396031	0.11321594894400029	3
HER2ST	ENSG00000186141	POLR3C	0.04960566589075227	0.06331062667929514	3
HER2ST	ENSG00000186150	UBL4B	0.007431115205123601	0.012576989296641467	3
HER2ST	ENSG00000186153	WWOX	0.06558391414032143	0.024202863662404168	3
HER2ST	ENSG00000186160	CYP4Z1	-0.07298078809334507	0.28383185284230344	3
HER2ST	ENSG00000186174	BCL9L	0.20453788005053375	0.1939160785635259	3
HER2ST	ENSG00000186184	POLR1D	0.15385087267499478	0.13693201113094336	3
HER2ST	ENSG00000186185	KIF18B	0.024944867077887633	0.009208521712542233	3
HER2ST	ENSG00000186187	ZNRF1	0.06757436339666184	0.17268520685159414	3
HER2ST	ENSG00000186188	FFAR4	0.014661571887275467	-0.014665739968825732	3
HER2ST	ENSG00000186193	SAPCD2	0.16001669338962524	0.13428059403154594	3
HER2ST	ENSG00000186197	EDARADD	0.031043247966948434	0.02722294923330643	3
HER2ST	ENSG00000186198	SLC51B	0.0037807390854628664	-0.015827135680921034	3
HER2ST	ENSG00000186204	CYP4F12	0.004991835772050167	0.010738073370776867	3
HER2ST	ENSG00000186212	SOWAHB	-0.0008771511911162666	0.0021047219748135666	3
HER2ST	ENSG00000186222	BLOC1S4	0.0603783104529477	0.053201170575278296	3
HER2ST	ENSG00000186230	ZNF749	-0.0016579250171896	0.0031006870979346335	3
HER2ST	ENSG00000186265	BTLA	0.0011800164506330668	0.0071579713641320005	3
HER2ST	ENSG00000186272	ZNF17	-0.018148188668607367	-0.019486790375657533	3
HER2ST	ENSG00000186280	KDM4D	0.02491381893758023	0.009370954242100932	3
HER2ST	ENSG00000186281	GPAT2	0.03301756465854907	0.0106096259721869	3
HER2ST	ENSG00000186283	TOR3A	0.2795600023169878	0.2685242817340558	3
HER2ST	ENSG00000186297	GABRA5	-0.0019024624115801675	0.002937358920487533	3
HER2ST	ENSG00000186298	PPP1CC	0.09410835242354436	0.09104485670681757	3
HER2ST	ENSG00000186300	ZNF555	0.05768986994369387	0.02485737009593833	3
HER2ST	ENSG00000186310	NAP1L3	-0.0046926937798934	-0.0199473213850019	3
HER2ST	ENSG00000186314	PRELID2	0.0071773571876379665	0.008195783367912234	3
HER2ST	ENSG00000186318	BACE1	0.0502443042149904	0.047139446647459025	3
HER2ST	ENSG00000186326	RGS9BP	-0.010497348435604468	0.0112925056352809	3
HER2ST	ENSG00000186340	THBS2	0.21994139790107906	-0.11262582056960363	3
HER2ST	ENSG00000186350	RXRA	0.053713393470851224	0.16177969258826974	3
HER2ST	ENSG00000186352	ANKRD37	0.028113729337699667	0.02769663588742517	3
HER2ST	ENSG00000186364	NUDT17	0.16380464588592714	0.15386028587365685	3
HER2ST	ENSG00000186376	ZNF75D	0.1142969454336013	0.0407950008699144	3
HER2ST	ENSG00000186377	CYP4X1	0.09985882514499723	0.0822659648457365	3
HER2ST	ENSG00000186395	KRT10	0.1951239578924222	0.05984289152015603	3
HER2ST	ENSG00000186407	CD300E	0.013367049926197833	0.003990310878843733	3
HER2ST	ENSG00000186409	CCDC30	0.009964579570985167	0.0297854073936076	3
HER2ST	ENSG00000186416	NKRF	0.03516967596391433	0.09187152374073033	3
HER2ST	ENSG00000186417	GLDN	0.04266009376527827	-0.053957656535115806	3
HER2ST	ENSG00000186431	FCAR	0.017529721233728167	0.019234325042088333	3
HER2ST	ENSG00000186432	KPNA4	0.1491443188386911	0.031340036410344434	3
HER2ST	ENSG00000186439	TRDN	-0.0107486864482947	-0.004057532590383667	3
HER2ST	ENSG00000186442	KRT3	-4.2255939625433316e-05	0.0158281064169483	3
HER2ST	ENSG00000186446	ZNF501	0.08093654901388213	0.06836891453716573	3
HER2ST	ENSG00000186448	ZNF197	0.07068477000421033	0.05288490557151546	3
HER2ST	ENSG00000186451	SPATA12	-0.005030199911337134	-0.041158535014788666	3
HER2ST	ENSG00000186452	TMPRSS12	0.005684721369787166	0.005162769343915666	3
HER2ST	ENSG00000186462	NAP1L2	0.02673101566477633	-0.0123250988224514	3
HER2ST	ENSG00000186469	GNG2	0.06701583989891903	0.0024455992657427352	3
HER2ST	ENSG00000186470	BTN3A2	-0.0131769821099744	-0.013267264240308734	3
HER2ST	ENSG00000186472	PCLO	0.0847900593430299	0.0709108034817061	3
HER2ST	ENSG00000186479	RGS7BP	-0.0095996675782465	0.010041151247119367	3
HER2ST	ENSG00000186480	INSIG1	0.11985352236211248	0.09985330067393361	3
HER2ST	ENSG00000186487	MYT1L	0.0020372505315443667	-0.005482281003949399	3
HER2ST	ENSG00000186493	C5orf38	0.03716490567643426	0.11912209274407722	3
HER2ST	ENSG00000186496	ZNF396	0.03942910228515433	-0.0017754185412930344	3
HER2ST	ENSG00000186501	TMEM222	0.11281973216414225	0.1198289194333087	3
HER2ST	ENSG00000186510	CLCNKA	-0.010810434049869568	-0.01904970205160014	3
HER2ST	ENSG00000186517	ARHGAP30	0.1057206573040577	0.09154514832668248	3
HER2ST	ENSG00000186523	FAM86B1	0.004840509843778301	0.0021305280324036002	3
HER2ST	ENSG00000186526	CYP4F8	0.03159714757029557	0.0254695696730049	3
HER2ST	ENSG00000186529	CYP4F3	-0.005628523988001066	-0.0135135713481021	3
HER2ST	ENSG00000186532	SMYD4	0.024303078829045404	0.015319476279530668	3
HER2ST	ENSG00000186564	FOXD2	-0.0005752925939210332	0.0021745629272123	3
HER2ST	ENSG00000186566	GPATCH8	0.12135116892261417	0.11786717582464996	3
HER2ST	ENSG00000186567	CEACAM19	0.05310763866811267	0.0037929140294631	3
HER2ST	ENSG00000186575	NF2	0.16004615313817286	0.1599660560692252	3
HER2ST	ENSG00000186583	SPATC1	0.007430208714599334	0.009709695811392466	3
HER2ST	ENSG00000186591	UBE2H	0.20922751906108025	0.20922818325464052	3
HER2ST	ENSG00000186603	HPDL	-0.01380382544306927	0.046827532519405725	3
HER2ST	ENSG00000186625	KATNA1	0.04164768726386384	0.019090332918411362	3
HER2ST	ENSG00000186628	FSD2	0.020579453105939133	0.0638225765268456	3
HER2ST	ENSG00000186635	ARAP1	0.1576151439034904	0.1848340939284665	3
HER2ST	ENSG00000186638	KIF24	0.04954954785124747	0.017122504486869236	3
HER2ST	ENSG00000186642	PDE2A	0.018949428041379498	0.011703571001717034	3
HER2ST	ENSG00000186648	CARMIL3	-0.009085413352984734	-0.006153541292782766	3
HER2ST	ENSG00000186654	PRR5	0.034076650695806864	0.0915994030166339	3
HER2ST	ENSG00000186660	ZFP91	0.18935292083144262	0.1833927498421838	3
HER2ST	ENSG00000186665	C17orf58	0.09723528978784175	-0.030203484423445132	3
HER2ST	ENSG00000186666	BCDIN3D	0.07061201641068766	0.06313293764231083	3
HER2ST	ENSG00000186675	MAGEE2	0.0083431241552233	-0.002830764062841167	3
HER2ST	ENSG00000186684	CYP27C1	0.006781705882539767	0.0020270656889997333	3
HER2ST	ENSG00000186687	LYRM7	0.022314205141815566	0.014992328089859898	3
HER2ST	ENSG00000186710	CFAP73	0.06786197405619983	0.07353384714783817	3
HER2ST	ENSG00000186714	CCDC73	0.07437293947162786	0.19357529025571277	3
HER2ST	ENSG00000186716	BCR	0.1381845310774837	0.13562202073415863	3
HER2ST	ENSG00000186732	MPPED1	0.0201584559422797	0.007248714303204934	3
HER2ST	ENSG00000186765	FSCN2	0.0039287990110202	0.011174806289181001	3
HER2ST	ENSG00000186767	SPIN4	0.099699514675477	0.11234583886822917	3
HER2ST	ENSG00000186777	ZNF732	-0.0149283764978947	0.0104675929027987	3
HER2ST	ENSG00000186787	SPIN2B	0.027966774593621135	0.0190547284117825	3
HER2ST	ENSG00000186792	HYAL3	-0.022495392909895967	0.0169906793029502	3
HER2ST	ENSG00000186806	VSIG10L	0.01971094674371223	0.05616453328830063	3
HER2ST	ENSG00000186810	CXCR3	0.0248386622649281	0.04255794482094107	3
HER2ST	ENSG00000186812	ZNF397	0.037448090161098936	0.10149158490305983	3
HER2ST	ENSG00000186814	ZSCAN30	0.018252830129983865	0.0139010074008775	3
HER2ST	ENSG00000186815	TPCN1	0.13679923825501075	0.046980323191374705	3
HER2ST	ENSG00000186818	LILRB4	0.0368047279165038	0.06538833362292756	3
HER2ST	ENSG00000186827	TNFRSF4	-0.010851279452062032	0.03913613326965243	3
HER2ST	ENSG00000186834	HEXIM1	0.029456823113423805	0.10873722456260389	3
HER2ST	ENSG00000186847	KRT14	0.014459866357215433	0.010420230822963132	3
HER2ST	ENSG00000186854	TRABD2A	-0.041788311966242296	0.12511331885389193	3
HER2ST	ENSG00000186862	PDZD7	0.08716936061486119	0.043559664872455495	3
HER2ST	ENSG00000186866	POFUT2	0.16331847239299976	0.17333008559971771	3
HER2ST	ENSG00000186868	MAPT	0.0302475030970392	0.0330172729295628	3
HER2ST	ENSG00000186871	ERCC6L	0.04651905755159677	-0.003461038751245001	3
HER2ST	ENSG00000186889	TMEM17	0.05063732557419317	0.058288184352567864	3
HER2ST	ENSG00000186891	TNFRSF18	-0.0137300273836733	-0.005666181778467168	3
HER2ST	ENSG00000186897	C1QL4	0.004131001156286201	0.008590454409598366	3
HER2ST	ENSG00000186907	RTN4RL2	0.002797314385493867	0.005141517741388866	3
HER2ST	ENSG00000186908	ZDHHC17	0.1016481745507022	0.07156896772318753	3
HER2ST	ENSG00000186918	ZNF395	0.1773617229416707	0.15192547435512435	3
HER2ST	ENSG00000186919	ZACN	0.12420866274183984	0.12149303818392614	3
HER2ST	ENSG00000186951	PPARA	0.0616460769582557	0.014727023118770733	3
HER2ST	ENSG00000186952	TMEM232	0.004283566146013133	-0.0025892352078684335	3
HER2ST	ENSG00000186973	FAM183A	0.017401747205066032	0.07332526163603413	3
HER2ST	ENSG00000186976	EFCAB6	0.009670739141879534	0.007206801059012333	3
HER2ST	ENSG00000186994	KANK3	0.018509007759438437	0.006943942922314366	3
HER2ST	ENSG00000186998	EMID1	0.007616567443110701	0.003728049290530333	3
HER2ST	ENSG00000187017	ESPN	-0.058769003406585106	0.18717064514213422	3
HER2ST	ENSG00000187024	PTRH1	0.054632651507217043	0.06040648418127023	3
HER2ST	ENSG00000187045	TMPRSS6	0.021427973303909695	0.06692178572037473	3
HER2ST	ENSG00000187049	TMEM216	0.1429398668644963	0.13377500148473637	3
HER2ST	ENSG00000187066	TMEM262	0.04427761077913026	0.0654850167698694	3
HER2ST	ENSG00000187068	C3orf70	-0.0144966172730249	0.03651920629086177	3
HER2ST	ENSG00000187079	TEAD1	-0.014652915122794666	0.005990428977480068	3
HER2ST	ENSG00000187091	PLCD1	0.009104901522379834	0.024937002769251735	3
HER2ST	ENSG00000187094	CCK	0.0059160036275855005	0.006269883563264367	3
HER2ST	ENSG00000187097	ENTPD5	0.04680375945020634	0.1210395805399897	3
HER2ST	ENSG00000187098	MITF	0.028297199707093736	-0.06279651585185834	3
HER2ST	ENSG00000187105	HEATR4	0.013378680004449103	0.0474117675252427	3
HER2ST	ENSG00000187109	NAP1L1	0.24248092806388535	0.22082319602712397	3
HER2ST	ENSG00000187116	LILRA5	-0.0017473531787013663	0.0025468318314671667	3
HER2ST	ENSG00000187118	CMC1	0.1742365719203005	0.1741307171085569	3
HER2ST	ENSG00000187122	SLIT1	0.005538057945904266	-0.0048491522411004	3
HER2ST	ENSG00000187123	LYPD6	0.10043787390396326	0.022846604577920163	3
HER2ST	ENSG00000187134	AKR1C1	0.02567900700382977	-0.0004516756135567333	3
HER2ST	ENSG00000187144	SPATA21	0.05394970593478033	0.07296260426761603	3
HER2ST	ENSG00000187147	RNF220	0.049849146040467064	0.1198390159941458	3
HER2ST	ENSG00000187164	SHTN1	0.1555194854010664	0.03777538787773443	3
HER2ST	ENSG00000187187	ZNF546	0.01885981756407627	-0.0134995551098388	3
HER2ST	ENSG00000187189	TSPYL4	0.06510228624359272	0.0904353999227387	3
HER2ST	ENSG00000187193	MT1X	0.05480920594283547	0.12162300716703273	3
HER2ST	ENSG00000187210	GCNT1	0.10827687233096567	-0.012423980567221368	3
HER2ST	ENSG00000187231	SESTD1	0.09115199790794387	0.07934308444418632	3
HER2ST	ENSG00000187239	FNBP1	0.1517398693990857	0.09905612008729037	3
HER2ST	ENSG00000187240	DYNC2H1	0.040566291402350095	0.017620511398542236	3
HER2ST	ENSG00000187243	MAGED4B	0.0201893180623808	0.00520983776286282	3
HER2ST	ENSG00000187244	BCAM	0.06682717438758493	0.19319971227619295	3
HER2ST	ENSG00000187257	RSBN1L	0.055017731209395966	0.02999667202614417	3
HER2ST	ENSG00000187260	WDR86	0.0081018021859571	0.009711606074092367	3
HER2ST	ENSG00000187266	EPOR	0.052489171626054036	0.04805380385515354	3
HER2ST	ENSG00000187288	CIDEC	-0.009421960513090999	0.006186978927558934	3
HER2ST	ENSG00000187323	DCC	0.03358923519037044	0.03747053525161626	3
HER2ST	ENSG00000187325	TAF9B	0.09630830952584901	0.01721252651995307	3
HER2ST	ENSG00000187372	PCDHB13	0.011908082350521767	0.011807552155664933	3
HER2ST	ENSG00000187391	MAGI2	0.010310274138762999	0.028365304269265566	3
HER2ST	ENSG00000187398	LUZP2	-0.006579488090546967	-0.0018144585645649665	3
HER2ST	ENSG00000187416	LHFPL3	0.010545167867089566	0.0234994509894544	3
HER2ST	ENSG00000187446	CHP1	0.23833038695294764	0.2313525905256145	3
HER2ST	ENSG00000187474	FPR3	0.021947786420436138	0.06468860983414904	3
HER2ST	ENSG00000187479	C11orf96	0.020268198720246027	0.0745198884365965	3
HER2ST	ENSG00000187486	KCNJ11	0.012811324266013868	-0.0008170223563542002	3
HER2ST	ENSG00000187492	CDHR4	-0.0018151944178848994	-0.012443410935879065	3
HER2ST	ENSG00000187498	COL4A1	0.20459319076170657	0.24634709646411265	3
HER2ST	ENSG00000187513	GJA4	0.038231005710141104	0.0028097301429832328	3
HER2ST	ENSG00000187514	PTMA	0.47644686771845296	0.45676335496550724	3
HER2ST	ENSG00000187527	ATP13A5	0.0480856163577614	0.07023985886049713	3
HER2ST	ENSG00000187531	SIRT7	0.0470194919631848	0.1331187288951417	3
HER2ST	ENSG00000187535	IFT140	0.1029627417559203	0.09549284332415298	3
HER2ST	ENSG00000187546	AGMO	0.015157915125414602	0.007626120363087667	3
HER2ST	ENSG00000187554	TLR5	0.10208347778690363	0.09498301711111577	3
HER2ST	ENSG00000187555	USP7	0.19583263945398843	0.1476828753588502	3
HER2ST	ENSG00000187556	NANOS3	0.0251990991495587	0.015484910154180931	3
HER2ST	ENSG00000187566	NHLRC1	0.0066607817131495	0.0011355512298005337	3
HER2ST	ENSG00000187583	PLEKHN1	0.0917233095809744	0.0350207051421928	3
HER2ST	ENSG00000187595	ZNF385C	0.0469618117381383	0.014830532281650965	3
HER2ST	ENSG00000187601	MAGEH1	0.17790750574776446	0.16735041625439953	3
HER2ST	ENSG00000187605	TET3	0.07180188137822284	0.06376538222151833	3
HER2ST	ENSG00000187607	ZNF286A	0.011202835287312633	0.01611267420707607	3
HER2ST	ENSG00000187608	ISG15	0.034737021294101604	0.021161696182218637	3
HER2ST	ENSG00000187609	EXD3	0.10421336055120793	0.12009741254090063	3
HER2ST	ENSG00000187624	C17orf97	0.08801482002736594	-0.03129322413470166	3
HER2ST	ENSG00000187626	ZKSCAN4	0.06853363834180444	0.06653062617134776	3
HER2ST	ENSG00000187630	DHRS4L2	0.045503911178824796	0.029634611769183698	3
HER2ST	ENSG00000187634	SAMD11	0.06660056047668557	0.07941167490289557	3
HER2ST	ENSG00000187642	PERM1	-0.020460418979663202	0.05581477469284174	3
HER2ST	ENSG00000187650	VMAC	0.029931814077080166	0.04341500330458196	3
HER2ST	ENSG00000187672	ERC2	-2.81273700979331e-05	-0.005747426489346566	3
HER2ST	ENSG00000187676	B3GLCT	0.07696528161241296	0.0142354313628892	3
HER2ST	ENSG00000187678	SPRY4	0.0699133495844379	0.0448663734238601	3
HER2ST	ENSG00000187682	ERAS	0.0079739239692802	-0.0024696434365262666	3
HER2ST	ENSG00000187688	TRPV2	0.0574821253510869	0.055604420389344204	3
HER2ST	ENSG00000187689	AMTN	-0.006131134443815834	0.0049986347756437	3
HER2ST	ENSG00000187699	C2orf88	0.0014934624182116653	0.017712747178055235	3
HER2ST	ENSG00000187713	TMEM203	0.12303252202305766	0.03837652173893721	3
HER2ST	ENSG00000187720	THSD4	0.10150499000921798	0.0805902221458037	3
HER2ST	ENSG00000187726	DNAJB13	-0.012190220602339366	0.014555114005493567	3
HER2ST	ENSG00000187730	GABRD	0.0021359584695235675	0.016788860950838164	3
HER2ST	ENSG00000187735	TCEA1	0.04937653425542884	0.16163503698695797	3
HER2ST	ENSG00000187736	NHEJ1	0.0	-0.0007145664394698331	3
HER2ST	ENSG00000187741	FANCA	0.12048789522422725	0.13118502756883602	3
HER2ST	ENSG00000187742	SECISBP2	0.09975641864419597	0.036037762644963396	3
HER2ST	ENSG00000187753	C9orf153	0.0215432182126221	0.016651415920176733	3
HER2ST	ENSG00000187758	ADH1A	0.0	-0.014782446010864134	3
HER2ST	ENSG00000187764	SEMA4D	0.056889495034691456	0.1318189199972126	3
HER2ST	ENSG00000187775	DNAH17	-0.014548450135374232	0.003928422009490932	3
HER2ST	ENSG00000187778	MCRS1	0.20466845053519025	0.20439584458921992	3
HER2ST	ENSG00000187790	FANCM	0.010805425184759332	-0.019033241235448396	3
HER2ST	ENSG00000187792	ZNF70	0.008805017797431567	0.014374256888830164	3
HER2ST	ENSG00000187796	CARD9	-0.014272502214753303	0.02676965254566217	3
HER2ST	ENSG00000187800	PEAR1	0.0253928093124686	-0.054366919032211636	3
HER2ST	ENSG00000187801	ZFP69B	0.0024145908465117998	0.0117043211412217	3
HER2ST	ENSG00000187808	SOWAHD	0.0011761613718556986	0.0021488361405340335	3
HER2ST	ENSG00000187815	ZFP69	-0.023966868296088736	-0.023023856732118864	3
HER2ST	ENSG00000187824	TMEM220	0.04706717306043373	0.02131316134411247	3
HER2ST	ENSG00000187840	EIF4EBP1	0.0284886124214335	0.029740173025516	3
HER2ST	ENSG00000187855	ASCL4	-0.0119169454421065	-0.011915018832128699	3
HER2ST	ENSG00000187860	CCDC157	0.0293847478447563	0.029321493498781066	3
HER2ST	ENSG00000187866	FAM122A	0.0665802820771012	-0.016637219224524703	3
HER2ST	ENSG00000187867	PALM3	0.00045018779106196653	-0.0017687823780185338	3
HER2ST	ENSG00000187902	SHISA7	0.0043763988528830325	0.0065736738610958	3
HER2ST	ENSG00000187905	LRRC74B	0.0004442210198331334	-0.0018436487952379003	3
HER2ST	ENSG00000187908	DMBT1	0.09372159773874071	0.11091998821851061	3
HER2ST	ENSG00000187942	LDLRAD2	0.02816565291046633	0.13239234404478636	3
HER2ST	ENSG00000187950	OVCH1	0.0175385250143913	0.012246859550915867	3
HER2ST	ENSG00000187954	CYHR1	0.1954269892204599	0.25232722094274745	3
HER2ST	ENSG00000187955	COL14A1	-0.0341248075194129	-0.003741065011288199	3
HER2ST	ENSG00000187957	DNER	-0.008559354688694301	0.016906402958584633	3
HER2ST	ENSG00000187959	CPSF4L	-0.013609864041825898	0.009896578514071665	3
HER2ST	ENSG00000187961	KLHL17	0.017074835432397965	0.047144166228999106	3
HER2ST	ENSG00000187980	PLA2G2C	-0.006083276107846233	-0.006042767788751066	3
HER2ST	ENSG00000187994	RINL	0.0059649002574255665	-0.0036667025572145666	3
HER2ST	ENSG00000187997	C17orf99	-0.008423610369930466	0.002871271462657267	3
HER2ST	ENSG00000188000	OR7D2	0.024910416625578802	0.028525198323748932	3
HER2ST	ENSG00000188001	TPRG1	0.019466893647709	-0.007329279563356367	3
HER2ST	ENSG00000188010	MORN2	0.04700729808435703	0.14437068989003327	3
HER2ST	ENSG00000188011	RTP5	0.0025572933716606332	-0.0088105266571124	3
HER2ST	ENSG00000188021	UBQLN2	0.054335495270004835	0.1576414985983402	3
HER2ST	ENSG00000188026	RILPL1	-0.0318072170466784	0.03455588525423744	3
HER2ST	ENSG00000188033	ZNF490	0.022532801904739164	0.006778356283131434	3
HER2ST	ENSG00000188037	CLCN1	-0.003922590397703933	0.0017369758681227336	3
HER2ST	ENSG00000188038	NRN1L	-0.0022178034691130327	-0.0016777514984906003	3
HER2ST	ENSG00000188039	NWD1	0.07570908295578148	-0.013715331281636869	3
HER2ST	ENSG00000188042	ARL4C	-0.0520389318594173	0.11113092324335633	3
HER2ST	ENSG00000188051	TMEM221	0.0041233940968235	0.0036934112708716335	3
HER2ST	ENSG00000188056	TREML4	0.005262727303896633	-0.008070938398012565	3
HER2ST	ENSG00000188060	RAB42	0.050783033755713435	0.058149066771758795	3
HER2ST	ENSG00000188064	WNT7B	0.058175038082881464	0.0644199409674517	3
HER2ST	ENSG00000188070	C11orf95	0.14212393313206328	0.13219476747107675	3
HER2ST	ENSG00000188089	PLA2G4E	0.0005950626227476998	-0.0009665317767624335	3
HER2ST	ENSG00000188092	GPR89B	-0.015711330764110704	0.07293432591149183	3
HER2ST	ENSG00000188095	MESP2	-0.017389407437412633	0.014329952996302934	3
HER2ST	ENSG00000188100	FAM25A	0.0050288009687282	0.005722002501809033	3
HER2ST	ENSG00000188107	EYS	0.026731983130536832	0.0171055367860561	3
HER2ST	ENSG00000188112	C6orf132	0.0391180600676631	0.1031039769422941	3
HER2ST	ENSG00000188130	MAPK12	-0.003619911229777432	0.0045376700248711335	3
HER2ST	ENSG00000188133	TMEM215	-0.0097748406243404	-0.0155148496008565	3
HER2ST	ENSG00000188153	COL4A5	0.2931931231583959	0.00908607646844567	3
HER2ST	ENSG00000188157	AGRN	0.22794613903081618	0.2511154971802664	3
HER2ST	ENSG00000188158	NHS	0.05424095468062184	0.06224249144993044	3
HER2ST	ENSG00000188163	FAM166A	0.09595414728874047	0.10265580377888874	3
HER2ST	ENSG00000188167	TMPPE	0.007935384835999199	0.0103555387456421	3
HER2ST	ENSG00000188171	ZNF626	-0.024376011360379965	0.0368707529973381	3
HER2ST	ENSG00000188175	HEPACAM2	0.07512560763317393	0.059367936524604405	3
HER2ST	ENSG00000188176	SMTNL2	0.010417660510013532	0.024395860677940733	3
HER2ST	ENSG00000188177	ZC3H6	-0.01718694737727883	0.015086684903556831	3
HER2ST	ENSG00000188186	LAMTOR4	0.16177611975176284	0.1566243446599228	3
HER2ST	ENSG00000188191	PRKAR1B	0.03386823331632414	0.03213331362076483	3
HER2ST	ENSG00000188211	NCR3LG1	0.017966007492749698	0.017170932088206164	3
HER2ST	ENSG00000188215	DCUN1D3	-0.026153215796143103	0.031055652431008204	3
HER2ST	ENSG00000188219	POTEE	0.0325270012506787	-0.03563871856861837	3
HER2ST	ENSG00000188227	ZNF793	0.021014920584365004	0.029471991674132197	3
HER2ST	ENSG00000188229	TUBB4B	0.13236560390186736	0.12882688585543697	3
HER2ST	ENSG00000188234	AGAP4	0.04978889494130293	0.03003608363375357	3
HER2ST	ENSG00000188243	COMMD6	0.31181740264663177	0.282457450129804	3
HER2ST	ENSG00000188257	PLA2G2A	-0.017060587953798865	0.010164170192282098	3
HER2ST	ENSG00000188266	HYKK	-0.006444348796148466	0.008780363925869566	3
HER2ST	ENSG00000188269	OR7A5	0.032484440543241365	0.021894606518937532	3
HER2ST	ENSG00000188277	C15orf62	0.003760351905445333	-0.0025087441490181336	3
HER2ST	ENSG00000188282	RUFY4	0.0383000472044896	0.0207488025651351	3
HER2ST	ENSG00000188283	ZNF383	0.03389287490133673	0.005379690267408133	3
HER2ST	ENSG00000188290	HES4	0.25997916376687297	0.2612640960628727	3
HER2ST	ENSG00000188293	IGFL1	0.042371267645254895	0.0171932566368123	3
HER2ST	ENSG00000188295	ZNF669	0.0168984466689302	0.015296911937260066	3
HER2ST	ENSG00000188312	CENPP	0.07443886992915473	0.0549840809267925	3
HER2ST	ENSG00000188313	PLSCR1	0.04554771257039497	0.1267768268206995	3
HER2ST	ENSG00000188315	C3orf62	0.05537570571623873	0.04538937532479633	3
HER2ST	ENSG00000188316	ENO4	0.016561552284568667	0.007573131671319734	3
HER2ST	ENSG00000188321	ZNF559	0.06400478207377654	0.019633973094673633	3
HER2ST	ENSG00000188322	SBK1	0.21085643947039567	0.21749494964543561	3
HER2ST	ENSG00000188338	SLC38A3	-0.013348487866740965	0.039666180765694434	3
HER2ST	ENSG00000188342	GTF2F2	0.14846698878834905	0.12516543739579786	3
HER2ST	ENSG00000188352	FOCAD	0.08367832172847611	0.0894466181682879	3
HER2ST	ENSG00000188368	PRR19	0.06483722686248737	0.04825662019629134	3
HER2ST	ENSG00000188372	ZP3	0.013081771072370234	0.05483680782391054	3
HER2ST	ENSG00000188385	JAKMIP3	0.0038883324520278665	-0.0066884719508258665	3
HER2ST	ENSG00000188389	PDCD1	0.00047257682832210074	0.002091895432564867	3
HER2ST	ENSG00000188396	TCTEX1D4	-0.011824660970095333	0.010760795620402835	3
HER2ST	ENSG00000188404	SELL	0.06741698156928266	0.05465122806307704	3
HER2ST	ENSG00000188419	CHM	0.050051665187011436	0.08351750991472902	3
HER2ST	ENSG00000188428	BLOC1S5	0.012988368140629697	-0.017130154883718964	3
HER2ST	ENSG00000188452	CERKL	0.0626959134864491	0.013111610493519136	3
HER2ST	ENSG00000188467	SLC24A5	0.07398273662871534	0.0430397544520801	3
HER2ST	ENSG00000188483	IER5L	-0.051052592769609766	0.0403228723800308	3
HER2ST	ENSG00000188487	INSC	-0.01098315334657187	-0.00027568780430106747	3
HER2ST	ENSG00000188488	SERPINA5	0.011315216357503202	0.0371261010576631	3
HER2ST	ENSG00000188493	C19orf54	0.08698917969480909	0.08068783005070586	3
HER2ST	ENSG00000188505	NCCRP1	0.0184339303398696	0.0147319021607032	3
HER2ST	ENSG00000188508	KRTDAP	0.009166111419808333	0.020122297782131267	3
HER2ST	ENSG00000188522	FAM83G	0.06306479293410279	0.060693573386428536	3
HER2ST	ENSG00000188523	CFAP77	0.0375599316118432	-0.005024529327699502	3
HER2ST	ENSG00000188529	SRSF10	0.22336983409487962	0.07966210704502487	3
HER2ST	ENSG00000188542	DUSP28	0.02660780078702994	0.0533700545837143	3
HER2ST	ENSG00000188554	NBR1	0.21709861352726897	0.20426365502781185	3
HER2ST	ENSG00000188559	RALGAPA2	0.08910888272376905	0.0903218691174001	3
HER2ST	ENSG00000188566	NDOR1	0.024739315003961204	0.04284351969139277	3
HER2ST	ENSG00000188573	FBLL1	0.021126855312009963	0.07081846238186297	3
HER2ST	ENSG00000188580	NKAIN2	-0.0030381536995285	-0.008502745676223299	3
HER2ST	ENSG00000188596	CFAP54	0.0007531201759269334	0.0026315972502884335	3
HER2ST	ENSG00000188603	CLN3	0.007404969074021067	0.009480096998941067	3
HER2ST	ENSG00000188611	ASAH2	0.01050786858067937	0.048406241013171536	3
HER2ST	ENSG00000188612	SUMO2	0.1710029657954275	0.06364433922322643	3
HER2ST	ENSG00000188613	NANOS1	0.19909976591063852	0.18699568424141147	3
HER2ST	ENSG00000188641	DPYD	0.022599469624835333	0.0007784533023516999	3
HER2ST	ENSG00000188643	S100A16	0.11882978424424506	0.03365037274472643	3
HER2ST	ENSG00000188647	PTAR1	0.11668750780624117	0.10848464134486259	3
HER2ST	ENSG00000188649	CC2D2B	0.012402407993010801	-0.016539242451174465	3
HER2ST	ENSG00000188659	SAXO2	-0.036993894055722766	-0.017318808612174	3
HER2ST	ENSG00000188672	RHCE	0.09893886227190125	0.07929904462840606	3
HER2ST	ENSG00000188676	IDO2	0.010879940981840567	-0.005172804485736667	3
HER2ST	ENSG00000188677	PARVB	0.10787422650133877	0.1040502470138614	3
HER2ST	ENSG00000188687	SLC4A5	0.10774676595180527	0.10961535384669734	3
HER2ST	ENSG00000188690	UROS	0.043831493619956	0.07645864478942972	3
HER2ST	ENSG00000188706	ZDHHC9	0.21710501657244985	0.2181481925709685	3
HER2ST	ENSG00000188710	QRFP	-0.000531542412491	0.0024852787688261	3
HER2ST	ENSG00000188725	SMIM15	0.11092582167108621	0.10866602325296841	3
HER2ST	ENSG00000188730	VWC2	0.006325834033757201	4.4054326753633376e-05	3
HER2ST	ENSG00000188732	FAM221A	0.07645968106174729	-0.010111899144923263	3
HER2ST	ENSG00000188735	TMEM120B	0.12815265036898582	0.1247764342750005	3
HER2ST	ENSG00000188738	FSIP2	0.09931327463189217	-0.0157172197751124	3
HER2ST	ENSG00000188739	RBM34	0.008955228990480001	0.0013508968413638994	3
HER2ST	ENSG00000188747	NOXA1	0.04941457779909244	0.19761765118997898	3
HER2ST	ENSG00000188760	TMEM198	0.07944038780992593	0.08711072435061033	3
HER2ST	ENSG00000188761	BCL2L15	0.03649987787781833	0.013961280504650031	3
HER2ST	ENSG00000188763	FZD9	0.003617998123173833	0.011041510886091233	3
HER2ST	ENSG00000188766	SPRED3	0.0237128221976049	0.013926743260633534	3
HER2ST	ENSG00000188778	ADRB3	0.0020403486807307664	0.0039976101191617	3
HER2ST	ENSG00000188779	SKOR1	0.011731763726060067	0.02166268684910977	3
HER2ST	ENSG00000188782	CATSPER4	0.0344011549193829	0.0274469852835446	3
HER2ST	ENSG00000188783	PRELP	0.03230988552430477	-0.1085828563219659	3
HER2ST	ENSG00000188785	ZNF548	0.06137078911395836	0.03043865947610187	3
HER2ST	ENSG00000188786	MTF1	0.08744901338145289	0.07988576453084924	3
HER2ST	ENSG00000188800	TMCO2	-0.004607612014884566	0.010476646586693132	3
HER2ST	ENSG00000188803	SHISA6	0.027893293593143798	0.017246497101456634	3
HER2ST	ENSG00000188807	TMEM201	0.10964857650924291	0.11518552909867001	3
HER2ST	ENSG00000188811	NHLRC3	0.0372771709761922	0.09414699711937484	3
HER2ST	ENSG00000188818	ZDHHC11	0.11498085496962383	0.0874925768013207	3
HER2ST	ENSG00000188822	CNR2	0.010663402523009832	0.006331763328526067	3
HER2ST	ENSG00000188827	SLX4	0.060969354860769466	-0.04427097748440433	3
HER2ST	ENSG00000188833	ENTPD8	0.01159020141012413	0.0293728898140953	3
HER2ST	ENSG00000188848	BEND4	0.0315813006873818	0.016752045681902934	3
HER2ST	ENSG00000188859	FAM78B	0.007429821371752798	0.0183118960901278	3
HER2ST	ENSG00000188868	ZNF563	0.023224301400679766	-0.009834680362529434	3
HER2ST	ENSG00000188878	FBF1	0.018353512504024533	0.0639147678092547	3
HER2ST	ENSG00000188883	KLRG2	0.025304933500831833	-0.002512922822941866	3
HER2ST	ENSG00000188895	MSL1	0.19815755329997944	0.18128632363195982	3
HER2ST	ENSG00000188906	LRRK2	0.008547766646394233	-0.020804627354779597	3
HER2ST	ENSG00000188910	GJB3	0.030445948114596704	0.022770764211510267	3
HER2ST	ENSG00000188917	TRMT2B	0.08783311562169194	0.025222949743359868	3
HER2ST	ENSG00000188921	HACD4	0.05612587977775171	0.013883572547641032	3
HER2ST	ENSG00000188931	CFAP126	0.0334093768532511	0.0026744364529621666	3
HER2ST	ENSG00000188938	FAM120AOS	0.03873817477555207	0.10929316454758836	3
HER2ST	ENSG00000188959	C9orf152	0.08245002647531473	0.07056984485450067	3
HER2ST	ENSG00000188976	NOC2L	0.12760877338419105	0.1353017231639565	3
HER2ST	ENSG00000188981	MSANTD1	0.020970860451069034	0.005709487397186567	3
HER2ST	ENSG00000188986	NELFB	0.11722198724498427	0.06566792957570927	3
HER2ST	ENSG00000188993	LRRC66	0.010039747587947366	0.005084786908079233	3
HER2ST	ENSG00000188994	ZNF292	0.10205076440750464	0.09908595724766013	3
HER2ST	ENSG00000188997	KCTD21	0.006852086164793635	0.023437575958176568	3
HER2ST	ENSG00000189001	SBSN	0.07805781750282643	0.08844869381178537	3
HER2ST	ENSG00000189007	ADAT2	0.0687609025317679	0.0520708140094587	3
HER2ST	ENSG00000189042	ZNF567	0.056742156539179	0.0272075575892777	3
HER2ST	ENSG00000189043	NDUFA4	0.16799405631739486	0.284990805861997	3
HER2ST	ENSG00000189045	ANKDD1B	0.03532657427425123	0.025830764159380234	3
HER2ST	ENSG00000189046	ALKBH2	0.12573555925454716	0.11020348619930564	3
HER2ST	ENSG00000189050	RNFT1	0.0862898852180023	0.0718128173811359	3
HER2ST	ENSG00000189056	RELN	0.009589273042625633	-0.003323516724609666	3
HER2ST	ENSG00000189057	FAM111B	0.13515145094350065	0.13272771373136774	3
HER2ST	ENSG00000189058	APOD	-0.0289264331702643	-0.051039431605176634	3
HER2ST	ENSG00000189067	LITAF	0.26575970012890143	0.2667102210736576	3
HER2ST	ENSG00000189068	VSTM1	0.004788091340571533	0.009316618819541133	3
HER2ST	ENSG00000189077	TMEM120A	-0.0200426937521346	0.058987049980313296	3
HER2ST	ENSG00000189079	ARID2	0.07038242015457123	0.042415846992273	3
HER2ST	ENSG00000189091	SF3B3	0.19727381372320685	0.1860877353244167	3
HER2ST	ENSG00000189114	BLOC1S3	0.07054219293801962	0.06035628279173297	3
HER2ST	ENSG00000189120	SP6	0.0928822845009755	0.08587216273345893	3
HER2ST	ENSG00000189127	ANKRD34B	0.0586647626487623	0.020105856554734267	3
HER2ST	ENSG00000189129	PLAC9	-0.0010413208976174672	-0.0065006583822998995	3
HER2ST	ENSG00000189134	NKAPL	0.005561098603222667	-0.0010942116280657002	3
HER2ST	ENSG00000189143	CLDN4	0.35590184838304006	0.33431250363390713	3
HER2ST	ENSG00000189144	ZNF573	0.03369088198909393	0.033412931360763135	3
HER2ST	ENSG00000189157	FAM47E	0.0055788268525818335	-0.0011641970110508333	3
HER2ST	ENSG00000189164	ZNF527	0.011919827173697167	-0.0042404522007284	3
HER2ST	ENSG00000189171	S100A13	0.07614060299423124	-0.0382464301806364	3
HER2ST	ENSG00000189180	ZNF33A	0.20694652013075945	0.24058070465878786	3
HER2ST	ENSG00000189182	KRT77	0.010470999442701766	0.013597460131768666	3
HER2ST	ENSG00000189184	PCDH18	0.008179593829028832	0.0201416412163834	3
HER2ST	ENSG00000189190	ZNF600	0.05561699984569163	0.07428512645674903	3
HER2ST	ENSG00000189195	BTBD8	0.1365297113693316	-0.1415203324882354	3
HER2ST	ENSG00000189221	MAOA	-0.0199249799148572	-0.010097218526631	3
HER2ST	ENSG00000189227	C15orf61	0.04950121934632376	0.127577813989172	3
HER2ST	ENSG00000189233	NUGGC	0.020358864554932635	0.0149533153703134	3
HER2ST	ENSG00000189241	TSPYL1	0.04682338747147996	0.1092420150708827	3
HER2ST	ENSG00000189266	PNRC2	0.1208702380735938	0.1288725639046636	3
HER2ST	ENSG00000189269	DRICH1	0.05022714156679233	-0.017127379481192435	3
HER2ST	ENSG00000189280	GJB5	-0.006906766074458	-0.00042068744937853383	3
HER2ST	ENSG00000189283	FHIT	0.0260027493889106	0.0021267516064165334	3
HER2ST	ENSG00000189298	ZKSCAN3	0.0890618725026152	0.09252720879007686	3
HER2ST	ENSG00000189306	RRP7A	0.14062251336184917	0.058016055449141235	3
HER2ST	ENSG00000189308	LIN54	0.06633071258986224	0.01964096474849187	3
HER2ST	ENSG00000189319	FAM53B	0.15477880037798614	0.15618227674875104	3
HER2ST	ENSG00000189320	FAM180A	0.04114372554317207	0.012513278532904	3
HER2ST	ENSG00000189334	S100A14	0.0183703525889277	-0.021075997537874633	3
HER2ST	ENSG00000189337	KAZN	0.0563645086906423	-0.0289143278982068	3
HER2ST	ENSG00000189339	SLC35E2B	0.09347695450168614	0.08492673257098754	3
HER2ST	ENSG00000189362	NEMP2	0.011016973018752235	0.030010745066188598	3
HER2ST	ENSG00000189367	KIAA0408	0.0029787138133645333	-0.0005884871655220005	3
HER2ST	ENSG00000189369	GSPT2	0.01856372627948037	0.016118117362666266	3
HER2ST	ENSG00000189376	C8orf76	0.08823293339128675	0.08845832271908739	3
HER2ST	ENSG00000189377	CXCL17	-0.0257407183297988	-0.019373279567010862	3
HER2ST	ENSG00000189401	OTUD6A	-0.0057784642656856	-0.009736645113979267	3
HER2ST	ENSG00000189403	HMGB1	0.07259093242335092	0.1875696479994808	3
HER2ST	ENSG00000189409	MMP23B	-0.0015866675642507999	0.0032040029068636663	3
HER2ST	ENSG00000189410	SH2D5	-0.002892657392472434	0.005940984375342865	3
HER2ST	ENSG00000189420	ZFP92	-0.0006209822464755665	0.00037096922265973344	3
HER2ST	ENSG00000189430	NCR1	-0.0047442855378561	0.0004792932086057332	3
HER2ST	ENSG00000189431	RASSF10	-0.040775958586304735	0.009757207937913234	3
HER2ST	ENSG00000189433	GJB4	-0.03087686148187227	-0.002807187389248334	3
HER2ST	ENSG00000196072	BLOC1S2	0.07995653941688059	0.111243684855056	3
HER2ST	ENSG00000196074	SYCP2	0.16372483197878063	0.07909226735654053	3
HER2ST	ENSG00000196083	IL1RAP	0.03150445393907917	0.1013717445329169	3
HER2ST	ENSG00000196090	PTPRT	0.025358569375852	-0.014101785144657564	3
HER2ST	ENSG00000196091	MYBPC1	0.0010347767068915332	0.011925384731468834	3
HER2ST	ENSG00000196104	SPOCK3	0.0026812376187309336	-0.016850112607881832	3
HER2ST	ENSG00000196109	ZNF676	-0.0008281712875236668	-0.0025919087745120673	3
HER2ST	ENSG00000196110	ZNF699	-0.00010154244613029839	-0.0008622052856938669	3
HER2ST	ENSG00000196116	TDRD7	0.028204429634072298	0.05849968052355953	3
HER2ST	ENSG00000196118	CCDC189	0.05090856286834136	-0.009844233409911399	3
HER2ST	ENSG00000196123	KIAA0895L	0.20187275270388072	0.18712323071450077	3
HER2ST	ENSG00000196126	HLA-DRB1	0.09061689331558238	0.19915769362986288	3
HER2ST	ENSG00000196132	MYT1	0.0032596653346423665	0.005531047338967	3
HER2ST	ENSG00000196139	AKR1C3	-0.037952871812560136	-0.027716117838253066	3
HER2ST	ENSG00000196141	SPATS2L	0.062021176281166324	0.036872403549906	3
HER2ST	ENSG00000196150	ZNF250	0.11061871506056103	0.10798141503839682	3
HER2ST	ENSG00000196151	WDSUB1	0.08693635458393696	0.04735156277006647	3
HER2ST	ENSG00000196152	ZNF79	-0.0032900562502779667	-0.0081854257309111	3
HER2ST	ENSG00000196154	S100A4	0.031502143881414736	0.020960028543428766	3
HER2ST	ENSG00000196155	PLEKHG4	0.13045757298548777	0.12408034767445185	3
HER2ST	ENSG00000196159	FAT4	-0.008171886981194566	0.020016342112047867	3
HER2ST	ENSG00000196169	KIF19	0.019487008742204968	0.04146351967833694	3
HER2ST	ENSG00000196172	ZNF681	0.04403431818534853	0.018809903226050664	3
HER2ST	ENSG00000196177	ACADSB	0.11428507596369177	0.09836882524981612	3
HER2ST	ENSG00000196182	STK40	0.18730594879000084	0.15768014130022742	3
HER2ST	ENSG00000196187	TMEM63A	0.0914652983024364	0.19694723892248087	3
HER2ST	ENSG00000196189	SEMA4A	0.046876481372390255	0.12749239192002307	3
HER2ST	ENSG00000196196	HRCT1	-0.004495072372025934	-0.0045937721602716	3
HER2ST	ENSG00000196199	MPHOSPH8	0.07221351804187766	0.11016566399911226	3
HER2ST	ENSG00000196208	GREB1	0.04434772074554937	0.09698068846443723	3
HER2ST	ENSG00000196209	SIRPB2	-0.003113340408403367	-0.004919079039588433	3
HER2ST	ENSG00000196214	ZNF766	0.1475963685686146	0.14781376274536007	3
HER2ST	ENSG00000196218	RYR1	0.010688369032336631	-0.011216908380279299	3
HER2ST	ENSG00000196220	SRGAP3	0.048076280565072536	0.03957899300457946	3
HER2ST	ENSG00000196227	FAM217B	0.0373161620708025	0.09799921934461657	3
HER2ST	ENSG00000196230	TUBB	0.09184888834691952	0.31861745823340354	3
HER2ST	ENSG00000196233	LCOR	0.11689598858547513	0.0413750311844253	3
HER2ST	ENSG00000196235	SUPT5H	0.13479743552557885	0.13456672791054186	3
HER2ST	ENSG00000196236	XPNPEP3	0.1151924313281879	0.04332711065856883	3
HER2ST	ENSG00000196247	ZNF107	0.13547128425267987	0.11257360034072084	3
HER2ST	ENSG00000196260	SFTA2	0.018888222041749565	0.0124302050215611	3
HER2ST	ENSG00000196262	PPIA	0.11889763967886995	0.1195186705031238	3
HER2ST	ENSG00000196263	ZNF471	0.08545379326883311	0.0704738944329105	3
HER2ST	ENSG00000196267	ZNF836	0.053322878481166465	0.018274897286372632	3
HER2ST	ENSG00000196268	ZNF493	0.0182464713559033	-0.004833174530515701	3
HER2ST	ENSG00000196275	GTF2IRD2	0.010756300681012966	0.007235624527721665	3
HER2ST	ENSG00000196277	GRM7	-0.005146522034903765	0.002924972615880133	3
HER2ST	ENSG00000196284	SUPT3H	0.03323830924689573	0.018790149561095166	3
HER2ST	ENSG00000196290	NIF3L1	0.0355393889770819	0.06109086937567306	3
HER2ST	ENSG00000196296	ATP2A1	0.031107448800960367	-0.003236547423516034	3
HER2ST	ENSG00000196313	POM121	0.18689400918196722	0.1777741549944277	3
HER2ST	ENSG00000196323	ZBTB44	0.17651573633840711	0.08332101033369223	3
HER2ST	ENSG00000196329	GIMAP5	-0.01714340083060657	-0.010374790247810734	3
HER2ST	ENSG00000196335	STK31	0.014913877992386235	0.03282189190239496	3
HER2ST	ENSG00000196337	CGB7	-0.002278589526285766	0.006771830410214733	3
HER2ST	ENSG00000196338	NLGN3	0.056221436118839306	0.0020813325754534995	3
HER2ST	ENSG00000196345	ZKSCAN7	0.006821617144689567	-0.0010530742653214666	3
HER2ST	ENSG00000196352	CD55	0.18555728824839504	0.19305096239900468	3
HER2ST	ENSG00000196353	CPNE4	0.05827112390018254	0.022580064608410763	3
HER2ST	ENSG00000196357	ZNF565	0.009736673187068466	0.0023909430009840995	3
HER2ST	ENSG00000196358	NTNG2	0.0086958699225729	0.012159252205047301	3
HER2ST	ENSG00000196361	ELAVL3	0.0291965308018646	0.0012553449125783332	3
HER2ST	ENSG00000196363	WDR5	0.06840717988053834	0.18064372251507674	3
HER2ST	ENSG00000196365	LONP1	0.12296488239790597	0.034213932259090064	3
HER2ST	ENSG00000196367	TRRAP	0.136216997591205	0.16628512558127428	3
HER2ST	ENSG00000196368	NUDT11	0.019610055432877836	-0.014513376547951533	3
HER2ST	ENSG00000196369	SRGAP2B	0.025735605929599902	0.0014999179490994673	3
HER2ST	ENSG00000196371	FUT4	0.026620143305959132	0.07462035554431923	3
HER2ST	ENSG00000196372	ASB13	0.04010537499699367	0.00215562732654277	3
HER2ST	ENSG00000196376	SLC35F1	0.007129044461196613	0.012468899156811602	3
HER2ST	ENSG00000196378	ZNF34	0.027355495044636233	0.03354885164153446	3
HER2ST	ENSG00000196387	ZNF140	0.04123904223323396	0.0813082582672986	3
HER2ST	ENSG00000196388	INCA1	0.005233087990418534	0.008391158023407433	3
HER2ST	ENSG00000196391	ZNF774	0.0065685880548579	0.012030881387717532	3
HER2ST	ENSG00000196396	PTPN1	0.059053051324009	0.14906840839852079	3
HER2ST	ENSG00000196405	EVL	-0.027578960170975265	0.043570744227339475	3
HER2ST	ENSG00000196408	NOXO1	0.0002749274197654331	0.021344754012862968	3
HER2ST	ENSG00000196411	EPHB4	0.2244283713451606	0.14555317757242983	3
HER2ST	ENSG00000196415	PRTN3	0.0077487064492328004	-0.012664274963499067	3
HER2ST	ENSG00000196417	ZNF765	-0.0097252033038384	0.04553106226706754	3
HER2ST	ENSG00000196418	ZNF124	0.04419653542407753	0.0353905197974905	3
HER2ST	ENSG00000196419	XRCC6	0.13673255817319457	0.12641657992274638	3
HER2ST	ENSG00000196420	S100A5	0.019835426763919767	-0.0129322979156117	3
HER2ST	ENSG00000196422	PPP1R26	0.15209227572706327	0.13138189745349693	3
HER2ST	ENSG00000196428	TSC22D2	0.18869553627684252	0.17032379918155968	3
HER2ST	ENSG00000196431	CRYBA4	0.003622976273182	-0.0130692191412171	3
HER2ST	ENSG00000196436	NPIPB15	0.022586035050202003	0.019464723423897802	3
HER2ST	ENSG00000196437	ZNF569	0.07139524615071434	0.05064187040981077	3
HER2ST	ENSG00000196440	ARMCX4	0.026255329618952068	0.04167741157112087	3
HER2ST	ENSG00000196449	YRDC	0.16245831649825143	0.15143674903937174	3
HER2ST	ENSG00000196453	ZNF777	0.09814845560430907	0.09381893529667994	3
HER2ST	ENSG00000196455	PIK3R4	0.1294660840126858	-0.11156386812977047	3
HER2ST	ENSG00000196456	ZNF775	0.0666314585653432	0.07850649930701194	3
HER2ST	ENSG00000196458	ZNF605	0.05231020758148153	0.009535992964747634	3
HER2ST	ENSG00000196459	TRAPPC2	0.16647612901757203	0.1540003425525106	3
HER2ST	ENSG00000196460	RFX8	0.0017529361166843994	0.006707938295328865	3
HER2ST	ENSG00000196465	MYL6B	0.11115622436769153	0.05000743483240477	3
HER2ST	ENSG00000196466	ZNF799	0.02460819202385243	0.05100809497370496	3
HER2ST	ENSG00000196470	SIAH1	0.18553362714455815	0.18823668246392075	3
HER2ST	ENSG00000196476	C20orf96	0.061634290314531	0.07636797164217167	3
HER2ST	ENSG00000196482	ESRRG	-0.011383413187210431	0.006480083580278131	3
HER2ST	ENSG00000196497	IPO4	0.05533692360334316	0.039728396570983295	3
HER2ST	ENSG00000196498	NCOR2	0.23218909702316323	0.2549507161729835	3
HER2ST	ENSG00000196502	SULT1A1	0.07332117864735614	0.08052360763065726	3
HER2ST	ENSG00000196503	ARL9	0.021015265547549632	0.005135402221199432	3
HER2ST	ENSG00000196504	PRPF40A	0.22218418781784155	0.19456742619489262	3
HER2ST	ENSG00000196505	GDAP2	0.021325375653968134	0.0522467738977782	3
HER2ST	ENSG00000196507	TCEAL3	0.14028679148976853	0.12348829463162529	3
HER2ST	ENSG00000196510	ANAPC7	0.15150733592611276	0.1427118410024938	3
HER2ST	ENSG00000196511	TPK1	-0.018439022817175636	-0.013610902401176503	3
HER2ST	ENSG00000196517	SLC6A9	0.04728380111483177	0.1358552708198669	3
HER2ST	ENSG00000196526	AFAP1	0.13615824812595337	0.13698045015991267	3
HER2ST	ENSG00000196531	NACA	0.35970333864431886	0.2977213228894548	3
HER2ST	ENSG00000196535	MYO18A	0.006312823893800032	0.0040377028505012005	3
HER2ST	ENSG00000196542	SPTSSB	0.15918457222654328	0.1174739144680433	3
HER2ST	ENSG00000196544	BORCS6	0.07877706198513211	0.041040991346302104	3
HER2ST	ENSG00000196547	MAN2A2	0.12008798427526728	0.1237574345486117	3
HER2ST	ENSG00000196549	MME	0.01708302860700697	0.041971714324277966	3
HER2ST	ENSG00000196550	FAM72A	0.004166365601269667	0.0047094112816187346	3
HER2ST	ENSG00000196557	CACNA1H	-0.0228619304652522	0.006854702884275435	3
HER2ST	ENSG00000196562	SULF2	0.17856527623968485	0.16993526396212885	3
HER2ST	ENSG00000196565	HBG2	0.005876885015992968	0.01638959475925793	3
HER2ST	ENSG00000196569	LAMA2	-0.041481304708598336	0.016510345389651033	3
HER2ST	ENSG00000196570	PFN3	0.0	0.005202663095048733	3
HER2ST	ENSG00000196576	PLXNB2	0.3392422957378394	0.12039602682726068	3
HER2ST	ENSG00000196581	AJAP1	0.0005012050301587667	0.0013330099031469997	3
HER2ST	ENSG00000196584	XRCC2	0.04419242219995556	0.03339034889088867	3
HER2ST	ENSG00000196586	MYO6	0.23357579559655164	0.22465559811901772	3
HER2ST	ENSG00000196591	HDAC2	0.23878733846894093	0.2069694437714309	3
HER2ST	ENSG00000196597	ZNF782	0.010386220697799034	0.0021286982685033997	3
HER2ST	ENSG00000196605	ZNF846	0.052684386856921006	0.04370976176944089	3
HER2ST	ENSG00000196611	MMP1	-0.06248269598566606	0.05018169735917224	3
HER2ST	ENSG00000196616	ADH1B	0.04993133623922371	0.08955022482314885	3
HER2ST	ENSG00000196628	TCF4	0.09344120663461393	0.0898268999312617	3
HER2ST	ENSG00000196632	WNK3	0.02064318838100247	-0.018481496210329934	3
HER2ST	ENSG00000196636	SDHAF3	0.0005991267198402339	0.023023995523108336	3
HER2ST	ENSG00000196639	HRH1	0.021797604494364936	0.0015629175053095319	3
HER2ST	ENSG00000196642	RABL6	0.018621397832813396	0.0562814061186575	3
HER2ST	ENSG00000196646	ZNF136	0.030834711743171466	0.09135172470934128	3
HER2ST	ENSG00000196652	ZKSCAN5	0.0697199803498612	0.026408001100609164	3
HER2ST	ENSG00000196653	ZNF502	-0.0098219804302896	-0.025604225706536466	3
HER2ST	ENSG00000196655	TRAPPC4	0.15963261679019813	0.15897636564120202	3
HER2ST	ENSG00000196659	TTC30B	0.0197181636788402	-0.0015623416929933312	3
HER2ST	ENSG00000196663	TECPR2	0.1331537102807321	-0.026146627870026567	3
HER2ST	ENSG00000196664	TLR7	0.023427937770842202	0.049517489192305274	3
HER2ST	ENSG00000196666	FAM180B	0.010064056860220234	0.0019402511850386665	3
HER2ST	ENSG00000196670	ZFP62	0.11377924851777366	0.106396817207569	3
HER2ST	ENSG00000196678	ERI2	0.16694488485496883	0.1416403124886463	3
HER2ST	ENSG00000196683	TOMM7	0.23457257404480134	0.24053220773685646	3
HER2ST	ENSG00000196684	HSH2D	0.009184821997387132	0.02592188447624037	3
HER2ST	ENSG00000196689	TRPV1	0.09082597424059673	0.0568309733802094	3
HER2ST	ENSG00000196693	ZNF33B	0.047018232250166436	0.029755707838133232	3
HER2ST	ENSG00000196700	ZNF512B	0.2078521868507269	0.20016149232486366	3
HER2ST	ENSG00000196704	AMZ2	0.13164710339860222	0.11815389367715334	3
HER2ST	ENSG00000196705	ZNF431	0.09531281002812349	0.0935536197146647	3
HER2ST	ENSG00000196712	NF1	0.1666384208570898	0.1629453496595394	3
HER2ST	ENSG00000196715	VKORC1L1	0.15877214782425278	0.14470917891104476	3
HER2ST	ENSG00000196724	ZNF418	0.005460466938183833	0.0386277041376702	3
HER2ST	ENSG00000196730	DAPK1	0.03708812978226501	0.03360709910660836	3
HER2ST	ENSG00000196735	HLA-DQA1	0.11223334573233512	0.07581258383605996	3
HER2ST	ENSG00000196739	COL27A1	0.04331114409237946	0.037417285755638664	3
HER2ST	ENSG00000196743	GM2A	0.040859393324625265	0.06726459116284424	3
HER2ST	ENSG00000196754	S100A2	0.039026603899784636	0.0143434786275394	3
HER2ST	ENSG00000196757	ZNF700	0.13945890344045944	0.13257863345703605	3
HER2ST	ENSG00000196776	CD47	0.3998071489192152	0.3693282124620181	3
HER2ST	ENSG00000196781	TLE1	0.20137131811814424	0.1912874291554959	3
HER2ST	ENSG00000196782	MAML3	-0.02660133695066147	0.09171534379969216	3
HER2ST	ENSG00000196792	STRN3	0.08783846123693151	0.06535108169286218	3
HER2ST	ENSG00000196793	ZNF239	0.02985449714720584	0.10416254893128803	3
HER2ST	ENSG00000196812	ZSCAN16	0.0768886323736646	0.04623545265395534	3
HER2ST	ENSG00000196814	MVB12B	0.0176086157866455	0.035995171216451766	3
HER2ST	ENSG00000196834	POTEI	0.014071454626597	0.026351203278553198	3
HER2ST	ENSG00000196839	ADA	0.08335316181814811	0.08566566573439106	3
HER2ST	ENSG00000196843	ARID5A	0.06715972590847454	0.05532568349519781	3
HER2ST	ENSG00000196850	PPTC7	0.05166187246103323	0.06323130917840077	3
HER2ST	ENSG00000196860	TOMM20L	0.01901705982658743	-0.015593546180764367	3
HER2ST	ENSG00000196862	RGPD4	-0.004451045475139033	-0.015526836918636468	3
HER2ST	ENSG00000196865	NHLRC2	0.11622666936369885	0.09666100004511491	3
HER2ST	ENSG00000196867	ZFP28	0.048961572428817234	0.017021633095315132	3
HER2ST	ENSG00000196873	CBWD3	0.01933647962651733	0.009090572823758533	3
HER2ST	ENSG00000196876	SCN8A	0.0605986131263045	0.015080013810941368	3
HER2ST	ENSG00000196878	LAMB3	0.16864912823493905	0.15621449538052923	3
HER2ST	ENSG00000196900	TEX43	0.008749961767355633	0.0010216303122673662	3
HER2ST	ENSG00000196911	KPNA5	0.0742213814168205	0.0566056721220411	3
HER2ST	ENSG00000196912	ANKRD36B	-0.03805304983520557	-0.0032634935251252342	3
HER2ST	ENSG00000196914	ARHGEF12	0.1857359486104726	0.179606632023798	3
HER2ST	ENSG00000196917	HCAR1	0.1722847148747091	0.1609530149433093	3
HER2ST	ENSG00000196923	PDLIM7	0.07695474164986331	0.3037606531582027	3
HER2ST	ENSG00000196924	FLNA	0.06463377724870721	-0.06266275949683824	3
HER2ST	ENSG00000196932	TMEM26	0.010276336789779668	-0.011920581226685933	3
HER2ST	ENSG00000196935	SRGAP1	0.03680446287809509	0.04000469391272116	3
HER2ST	ENSG00000196937	FAM3C	0.10587441476393873	0.02638532139148667	3
HER2ST	ENSG00000196943	NOP9	0.129223123663906	0.13430507067600875	3
HER2ST	ENSG00000196950	SLC39A10	0.18308504119562674	0.0772102951103405	3
HER2ST	ENSG00000196954	CASP4	0.05538255455413437	0.13796694143335256	3
HER2ST	ENSG00000196961	AP2A1	0.06401320655092546	0.19004576854562738	3
HER2ST	ENSG00000196967	ZNF585A	-0.018456539244370598	-0.015848511321536297	3
HER2ST	ENSG00000196968	FUT11	0.011287679364437633	0.041387542386199135	3
HER2ST	ENSG00000196972	SMIM10L2B	0.04079490922741613	0.012145011637731967	3
HER2ST	ENSG00000196975	ANXA4	0.17682896358220732	0.17910988039046016	3
HER2ST	ENSG00000196976	LAGE3	0.060004770226499936	0.20870990700779804	3
HER2ST	ENSG00000196981	WDR5B	0.026581555803476167	0.03720037179753267	3
HER2ST	ENSG00000196998	WDR45	0.1230778488863542	0.1309225169227009	3
HER2ST	ENSG00000197006	METTL9	0.20641817075524557	0.21797584884859725	3
HER2ST	ENSG00000197008	ZNF138	0.032926608886996	0.0304951893166921	3
HER2ST	ENSG00000197013	ZNF429	0.0092648809139278	-0.0039575621298033005	3
HER2ST	ENSG00000197016	ZNF470	0.020276959266988033	0.0032120247156708	3
HER2ST	ENSG00000197019	SERTAD1	-0.011388097222986135	0.013993092516096933	3
HER2ST	ENSG00000197020	ZNF100	0.08212579275800476	0.021169821787718802	3
HER2ST	ENSG00000197024	ZNF398	-0.01986076319647807	0.06563365423147073	3
HER2ST	ENSG00000197037	ZSCAN25	0.038669109245543565	0.011205152148779568	3
HER2ST	ENSG00000197043	ANXA6	0.09135170058373086	0.03711284018037443	3
HER2ST	ENSG00000197044	ZNF441	0.008331874912002532	0.005524720964415667	3
HER2ST	ENSG00000197045	GMFB	0.08396278143046626	0.08279898705144	3
HER2ST	ENSG00000197046	SIGLEC15	-0.017557832153765666	0.0003948198753185676	3
HER2ST	ENSG00000197050	ZNF420	0.04272555477050207	0.013404091299705967	3
HER2ST	ENSG00000197054	ZNF763	0.012315074607701135	-0.000936191742481334	3
HER2ST	ENSG00000197056	ZMYM1	0.06127550385654013	0.0696350537268956	3
HER2ST	ENSG00000197057	DTHD1	7.055301688133411e-06	0.0005502925127038666	3
HER2ST	ENSG00000197062	ZSCAN26	0.015426732363372	-0.011390201159045168	3
HER2ST	ENSG00000197063	MAFG	0.1263844586009295	0.1310890515437285	3
HER2ST	ENSG00000197070	ARRDC1	0.14583551889420626	0.12219680112188243	3
HER2ST	ENSG00000197077	KIAA1671	0.1564154839451405	0.1501195123180926	3
HER2ST	ENSG00000197081	IGF2R	0.2621351494564141	0.2594473628985387	3
HER2ST	ENSG00000197093	GAL3ST4	0.0657400732112519	-0.007835630883410829	3
HER2ST	ENSG00000197102	DYNC1H1	0.1549755911627245	0.1365116348524201	3
HER2ST	ENSG00000197106	SLC6A17	0.012613611931072933	-0.0098461440830181	3
HER2ST	ENSG00000197111	PCBP2	-0.0998495363891057	0.28318640243969867	3
HER2ST	ENSG00000197114	ZGPAT	-0.008379818380609335	-0.011493266072281702	3
HER2ST	ENSG00000197119	SLC25A29	0.16814235844764605	0.046401566038774024	3
HER2ST	ENSG00000197121	PGAP1	0.029707708096480368	0.09254303221519662	3
HER2ST	ENSG00000197122	SRC	0.2104347561321297	0.21137562449951516	3
HER2ST	ENSG00000197124	ZNF682	0.06065764354325537	0.04146142517827007	3
HER2ST	ENSG00000197128	ZNF772	0.027606117005982134	0.025283719384578306	3
HER2ST	ENSG00000197134	ZNF257	0.018525031109049166	0.0109021844547327	3
HER2ST	ENSG00000197136	PCNX3	-0.04710553441419404	0.18441685970752317	3
HER2ST	ENSG00000197140	ADAM32	0.0087601794767013	-0.008620497453204166	3
HER2ST	ENSG00000197142	ACSL5	0.01748951080001353	0.036278108144690936	3
HER2ST	ENSG00000197147	LRRC8B	0.2736989964841409	0.26031113913508924	3
HER2ST	ENSG00000197150	ABCB8	0.1333117750284163	0.1361874869978007	3
HER2ST	ENSG00000197157	SND1	0.055240102691704235	0.0485826724129059	3
HER2ST	ENSG00000197162	ZNF785	0.09739428806157639	0.0800173129195835	3
HER2ST	ENSG00000197165	SULT1A2	0.0018283377617418668	0.009672321125111466	3
HER2ST	ENSG00000197168	NEK5	0.06510255702648517	0.06256363688103356	3
HER2ST	ENSG00000197170	PSMD12	0.14524448244474344	0.13286137907784376	3
HER2ST	ENSG00000197181	PIWIL2	0.0056140096233516	-0.012907301700568133	3
HER2ST	ENSG00000197183	NOL4L	0.1101867081825666	0.03395982718423757	3
HER2ST	ENSG00000197191	CYSRT1	0.024695313667430833	0.013759661222750802	3
HER2ST	ENSG00000197208	SLC22A4	0.017359401493555332	0.029223211875119434	3
HER2ST	ENSG00000197217	ENTPD4	0.1906671923961055	0.18420740911345854	3
HER2ST	ENSG00000197223	C1D	0.03501318113117247	0.09926330953683078	3
HER2ST	ENSG00000197226	TBC1D9B	0.23553081840417486	0.24548084431781605	3
HER2ST	ENSG00000197245	FAM110D	0.0037039343098978672	-0.0125073546506286	3
HER2ST	ENSG00000197249	SERPINA1	-0.0436236610630402	-0.029835890854912433	3
HER2ST	ENSG00000197253	TPSB2	0.03942389226211583	0.0246547071724747	3
HER2ST	ENSG00000197256	KANK2	0.09308954896946907	0.1023143106481663	3
HER2ST	ENSG00000197261	C6orf141	0.0708267407647205	0.052873213468938335	3
HER2ST	ENSG00000197265	GTF2E2	0.170223795510558	0.17575269801066695	3
HER2ST	ENSG00000197272	IL27	0.0034797254321539003	-0.0073099944272796	3
HER2ST	ENSG00000197275	RAD54B	0.09037473819931822	0.03391727121707606	3
HER2ST	ENSG00000197279	ZNF165	0.020496756322521202	-0.016447823315159434	3
HER2ST	ENSG00000197283	SYNGAP1	0.02423458659890554	0.08117444487812736	3
HER2ST	ENSG00000197296	FITM2	0.06630639283885753	-0.008323516520605067	3
HER2ST	ENSG00000197299	BLM	0.06140043640234316	0.021221415477574567	3
HER2ST	ENSG00000197302	ZNF720	0.10137952549390865	0.0934589482088649	3
HER2ST	ENSG00000197312	DDI2	0.1758675929097331	0.16309259079338703	3
HER2ST	ENSG00000197321	SVIL	0.0718009778991084	0.17125476263703518	3
HER2ST	ENSG00000197323	TRIM33	0.14770767106091165	0.1394443011996527	3
HER2ST	ENSG00000197324	LRP10	0.16705176968784533	0.16783787350677737	3
HER2ST	ENSG00000197329	PELI1	0.1684945888250514	0.15567705852791047	3
HER2ST	ENSG00000197343	ZNF655	0.1431193483761465	0.08772584103431928	3
HER2ST	ENSG00000197345	MRPL21	0.08792525653732686	0.20487497235091015	3
HER2ST	ENSG00000197355	UAP1L1	0.0274093288957542	0.05590188509855926	3
HER2ST	ENSG00000197360	ZNF98	-0.015328108974645233	0.0014896499411163001	3
HER2ST	ENSG00000197361	FBXL22	0.007331420537733967	0.0145702284901924	3
HER2ST	ENSG00000197362	ZNF786	0.06880854670148197	-0.014238091916653631	3
HER2ST	ENSG00000197363	ZNF517	0.00020172144021340008	0.0264145683479648	3
HER2ST	ENSG00000197372	ZNF675	0.01636009081147523	0.0119617560452274	3
HER2ST	ENSG00000197375	SLC22A5	0.11092516411544123	0.024851188897265165	3
HER2ST	ENSG00000197380	DACT3	0.008497378665882	-0.025656301677588034	3
HER2ST	ENSG00000197381	ADARB1	0.09907466095961183	0.035352583016958296	3
HER2ST	ENSG00000197385	ZNF860	0.06538921549419384	0.06122930380319667	3
HER2ST	ENSG00000197386	HTT	0.0570969129434196	0.15991899028306103	3
HER2ST	ENSG00000197405	C5AR1	0.03435889605733993	0.005305406636753866	3
HER2ST	ENSG00000197406	DIO3	0.014530628851737669	0.0008635431469243337	3
HER2ST	ENSG00000197410	DCHS2	-0.012445920210868733	-0.0061897637045972	3
HER2ST	ENSG00000197415	VEPH1	0.0484658043628949	0.006109557780454633	3
HER2ST	ENSG00000197417	SHPK	-0.0012320978514526668	-0.004775397515472401	3
HER2ST	ENSG00000197429	IPP	0.06190227400047269	0.02091488271221514	3
HER2ST	ENSG00000197442	MAP3K5	0.030530848588009668	0.029464768557877632	3
HER2ST	ENSG00000197444	OGDHL	0.10464946162439727	-0.04434365431456899	3
HER2ST	ENSG00000197448	GSTK1	-0.0036812649866668954	0.05538074479587387	3
HER2ST	ENSG00000197451	HNRNPAB	0.32505859068443727	0.32059454715948504	3
HER2ST	ENSG00000197457	STMN3	0.0391833675328469	0.0138121508228233	3
HER2ST	ENSG00000197461	PDGFA	-0.02463107189520367	-0.048107156791667834	3
HER2ST	ENSG00000197465	GYPE	0.0022624748028473333	-0.0037474545911758334	3
HER2ST	ENSG00000197467	COL13A1	0.021043638942120534	0.029913921505146865	3
HER2ST	ENSG00000197471	SPN	0.00016900231882686448	0.002975818353145835	3
HER2ST	ENSG00000197472	ZNF695	0.023516792878551435	-0.01941209584536947	3
HER2ST	ENSG00000197479	PCDHB11	0.0544906190774652	0.03075332580755043	3
HER2ST	ENSG00000197483	ZNF628	-0.0016935890130087665	0.012535385647873168	3
HER2ST	ENSG00000197496	SLC2A10	0.21352466417493757	0.17928155416818725	3
HER2ST	ENSG00000197497	ZNF665	0.010963834795414568	0.016275323013548466	3
HER2ST	ENSG00000197506	SLC28A3	0.07243423773348136	0.023249690691892737	3
HER2ST	ENSG00000197520	FAM177B	0.06757469120371219	0.05707427575335013	3
HER2ST	ENSG00000197530	MIB2	0.11901398913689491	0.12569318362306472	3
HER2ST	ENSG00000197535	MYO5A	-0.029135756801897537	0.024356616906850703	3
HER2ST	ENSG00000197540	GZMM	0.020553756518566734	0.0318715859392558	3
HER2ST	ENSG00000197548	ATG7	0.20955143035363566	0.1501958734934842	3
HER2ST	ENSG00000197555	SIPA1L1	0.13806843486047277	0.04816204190647389	3
HER2ST	ENSG00000197557	TTC30A	0.06303392610574077	0.0409071442994687	3
HER2ST	ENSG00000197561	ELANE	0.005100419810231933	0.005099009576361066	3
HER2ST	ENSG00000197562	RAB40C	0.1417145072573149	0.1501374673993138	3
HER2ST	ENSG00000197563	PIGN	0.04886452398975854	0.16130609275968477	3
HER2ST	ENSG00000197565	COL4A6	0.07972343436443301	-0.025795394290071282	3
HER2ST	ENSG00000197566	ZNF624	0.0195209752493134	0.025310692645853467	3
HER2ST	ENSG00000197568	HHLA3	0.0180994424356801	0.019058312843051168	3
HER2ST	ENSG00000197579	TOPORS	0.03132457562252907	-0.05702246101783053	3
HER2ST	ENSG00000197580	BCO2	0.0231744860056244	-0.006783289560725033	3
HER2ST	ENSG00000197584	KCNMB2	-0.0081263314897802	0.004481198856651	3
HER2ST	ENSG00000197586	ENTPD6	0.17908107100621648	0.16967718051816594	3
HER2ST	ENSG00000197587	DMBX1	0.0016119210186758331	-0.0008295594217690667	3
HER2ST	ENSG00000197594	ENPP1	0.0464168852097842	0.1750318347645404	3
HER2ST	ENSG00000197599	CCDC154	0.02376778472138467	0.04526890676324417	3
HER2ST	ENSG00000197601	FAR1	0.22351538980233762	0.20373695190922822	3
HER2ST	ENSG00000197608	ZNF841	0.01351670316237153	0.020957752375642697	3
HER2ST	ENSG00000197614	MFAP5	0.03221851182126723	0.08772723465635042	3
HER2ST	ENSG00000197619	ZNF615	-0.01116325542811397	0.0225161841806356	3
HER2ST	ENSG00000197622	CDC42SE1	0.10873366423131793	0.32093580564772173	3
HER2ST	ENSG00000197629	MPEG1	0.07623948383805323	0.07637816764591918	3
HER2ST	ENSG00000197635	DPP4	0.051531350351539905	-0.0036378662224196647	3
HER2ST	ENSG00000197646	PDCD1LG2	0.019491419120777967	-0.0101375980448122	3
HER2ST	ENSG00000197647	ZNF433	0.05534159379410377	0.010900829468283933	3
HER2ST	ENSG00000197653	DNAH10	0.024557685370189	0.009136029613856999	3
HER2ST	ENSG00000197694	SPTAN1	0.022485391436347497	0.13327611088743616	3
HER2ST	ENSG00000197696	NMB	0.009962221907492602	0.009760051878667533	3
HER2ST	ENSG00000197702	PARVA	0.1867664914774176	0.2026556125478022	3
HER2ST	ENSG00000197705	KLHL14	0.0096318736515478	0.019462318431103433	3
HER2ST	ENSG00000197712	FAM114A1	0.1630469201353837	0.17180371463262611	3
HER2ST	ENSG00000197714	ZNF460	0.004302137400614499	-0.006091341730172633	3
HER2ST	ENSG00000197724	PHF2	0.11603137211827518	0.0958924085829881	3
HER2ST	ENSG00000197734	C14orf178	0.028577658975700197	0.009455345958987066	3
HER2ST	ENSG00000197746	PSAP	-0.2141656196433749	-0.2418523348642622	3
HER2ST	ENSG00000197747	S100A10	0.37656477529216287	0.40045474887323257	3
HER2ST	ENSG00000197748	CFAP43	0.028316322086864364	0.0109189624114316	3
HER2ST	ENSG00000197753	LHFPL5	0.06263178200633077	0.025976380917035333	3
HER2ST	ENSG00000197757	HOXC6	0.052012641878646904	0.0383128622519599	3
HER2ST	ENSG00000197763	TXNRD3	-0.024108261260592335	0.033867559845461165	3
HER2ST	ENSG00000197766	CFD	-0.041681830162230434	-0.03399353143128259	3
HER2ST	ENSG00000197771	MCMBP	0.060153936691260866	0.16767516659688275	3
HER2ST	ENSG00000197774	EME2	0.09964902242106687	0.08898683803325376	3
HER2ST	ENSG00000197776	KLHDC1	0.019613792028901636	0.0336906986726548	3
HER2ST	ENSG00000197779	ZNF81	0.029784802054556202	-0.03272576266514753	3
HER2ST	ENSG00000197780	TAF13	0.12945156295032584	0.11666042952261395	3
HER2ST	ENSG00000197782	ZNF780A	0.06443466104014037	0.0608068655838094	3
HER2ST	ENSG00000197785	ATAD3A	0.10039734710680076	0.03535496746880523	3
HER2ST	ENSG00000197798	FAM118B	0.09848774295707392	0.0319526478466805	3
HER2ST	ENSG00000197808	ZNF461	0.048577705948187104	0.051933191194981666	3
HER2ST	ENSG00000197816	CCDC180	0.0055931907573892325	-0.0013828814389678992	3
HER2ST	ENSG00000197818	SLC9A8	0.027930130704907203	0.10585782267186407	3
HER2ST	ENSG00000197822	OCLN	0.04018455212444524	0.025583875685019034	3
HER2ST	ENSG00000197841	ZNF181	0.06727537241696928	0.06976126112338206	3
HER2ST	ENSG00000197857	ZNF44	0.029791791865914064	-0.023532186488753132	3
HER2ST	ENSG00000197858	GPAA1	0.14606388764859593	0.17313754311713792	3
HER2ST	ENSG00000197859	ADAMTSL2	0.0705647112120532	0.04520471110894537	3
HER2ST	ENSG00000197860	SGTB	0.08380973940848897	0.0584818717234293	3
HER2ST	ENSG00000197863	ZNF790	-0.008155567715613432	-0.0247792243673147	3
HER2ST	ENSG00000197879	MYO1C	-0.06402627902817787	-0.09869894960310772	3
HER2ST	ENSG00000197880	MDS2	-0.015515861726272001	-0.022953821880064933	3
HER2ST	ENSG00000197885	NKIRAS1	0.10142221797652344	-0.019459587705666862	3
HER2ST	ENSG00000197889	MEIG1	0.0122307514490205	0.0037737233931444	3
HER2ST	ENSG00000197892	KIF13B	0.062407388913039465	0.02713034520554093	3
HER2ST	ENSG00000197893	NRAP	0.0107315411545811	-0.016004143239733964	3
HER2ST	ENSG00000197894	ADH5	0.16767202426642847	0.15851982783370944	3
HER2ST	ENSG00000197905	TEAD4	0.11310947456937616	0.11984206686038161	3
HER2ST	ENSG00000197912	SPG7	0.318267079422259	0.30312793228609897	3
HER2ST	ENSG00000197921	HES5	0.02090371269118067	0.027409952146304734	3
HER2ST	ENSG00000197928	ZNF677	-0.011539408524160832	0.017223082659886365	3
HER2ST	ENSG00000197930	ERO1A	0.008696686239677566	0.06489382310581505	3
HER2ST	ENSG00000197933	ZNF823	0.07647027997617377	0.09440944898969317	3
HER2ST	ENSG00000197935	ZNF311	0.0037978867010172667	-0.020621777523218667	3
HER2ST	ENSG00000197937	ZNF347	0.030213141463924634	0.08646893785438216	3
HER2ST	ENSG00000197943	PLCG2	0.011435472331965632	0.034775481150525867	3
HER2ST	ENSG00000197948	FCHSD1	0.0390934411016434	0.03187605527148354	3
HER2ST	ENSG00000197951	ZNF71	0.04006420490611814	0.1089339987243092	3
HER2ST	ENSG00000197953	AADACL2	0.005315165875491267	-0.0025442530915031	3
HER2ST	ENSG00000197956	S100A6	0.03615699039858087	-0.0713030442602833	3
HER2ST	ENSG00000197959	DNM3	0.018326276673763	0.017361760485343564	3
HER2ST	ENSG00000197961	ZNF121	0.0575174805444938	0.14668820218718884	3
HER2ST	ENSG00000197965	MPZL1	0.3268209666659332	0.3270723568323051	3
HER2ST	ENSG00000197969	VPS13A	0.06603094263132696	0.048694073474647936	3
HER2ST	ENSG00000197971	MBP	-0.11536969653623201	-0.0234684736483846	3
HER2ST	ENSG00000197977	ELOVL2	0.0398323327239762	0.011561505215975333	3
HER2ST	ENSG00000197978	GOLGA6L9	0.056259958552119904	0.051682048873310904	3
HER2ST	ENSG00000197980	LEKR1	-0.0013812028752713003	0.0002950023666008668	3
HER2ST	ENSG00000197982	C1orf122	0.18209259575574943	0.05804239410021137	3
HER2ST	ENSG00000197992	CLEC9A	0.007126177460471433	-0.0019535320424395332	3
HER2ST	ENSG00000197993	KEL	0.011206755604712368	0.016233672365051067	3
HER2ST	ENSG00000198000	NOL8	0.11129016724353934	0.1103255077010709	3
HER2ST	ENSG00000198001	IRAK4	0.02421128116342047	0.0637838553848628	3
HER2ST	ENSG00000198003	CCDC151	0.02493231995650247	-0.008937682012657766	3
HER2ST	ENSG00000198010	DLGAP2	0.0211279847926184	0.013473815928789198	3
HER2ST	ENSG00000198015	MRPL42	0.14364512042741148	0.1387810186405999	3
HER2ST	ENSG00000198018	ENTPD7	0.0115127422965859	0.021361680788172233	3
HER2ST	ENSG00000198026	ZNF335	0.11531180749308419	0.12005853364488293	3
HER2ST	ENSG00000198028	ZNF560	0.032684005875569	0.0324722960319022	3
HER2ST	ENSG00000198039	ZNF273	0.0378326048990001	0.024007694726437708	3
HER2ST	ENSG00000198040	ZNF84	0.128282027504668	0.11635495480801557	3
HER2ST	ENSG00000198042	MAK16	0.1009336012029457	0.09908797180342173	3
HER2ST	ENSG00000198046	ZNF667	-0.039867546991532866	0.011902842506053099	3
HER2ST	ENSG00000198053	SIRPA	0.04672476117604091	0.1172726279540627	3
HER2ST	ENSG00000198055	GRK6	0.3030291395451825	0.320423262599214	3
HER2ST	ENSG00000198056	PRIM1	0.05214588048859856	0.05674306475040323	3
HER2ST	ENSG00000198074	AKR1B10	-0.010866271148761167	-0.0074600536200250325	3
HER2ST	ENSG00000198075	SULT1C4	0.001772823517388867	-0.001012825232071667	3
HER2ST	ENSG00000198081	ZBTB14	0.0279099265132281	0.10767310913748897	3
HER2ST	ENSG00000198087	CD2AP	0.1334341621622781	0.12287548094581398	3
HER2ST	ENSG00000198088	NUP62CL	0.015021909664980864	0.001102761544514765	3
HER2ST	ENSG00000198089	SFI1	0.1826314533501794	0.15532492852934326	3
HER2ST	ENSG00000198093	ZNF649	0.060304008686654566	0.06140361921024897	3
HER2ST	ENSG00000198099	ADH4	-0.0021732378824587	0.013226148220348668	3
HER2ST	ENSG00000198105	ZNF248	0.044767926838757265	0.05318945677542353	3
HER2ST	ENSG00000198108	CHSY3	0.010835451068971767	0.013349403652631932	3
HER2ST	ENSG00000198113	TOR4A	0.033960459686569335	0.002324470496207133	3
HER2ST	ENSG00000198121	LPAR1	0.03119140577322847	0.10427762019013409	3
HER2ST	ENSG00000198125	MB	0.10824496354874913	0.11724887183876632	3
HER2ST	ENSG00000198130	HIBCH	0.1958276490960004	0.19292271273652958	3
HER2ST	ENSG00000198131	ZNF544	0.0502351786442129	0.1342340713372017	3
HER2ST	ENSG00000198133	TMEM229B	0.06278843937123423	0.03860369090791537	3
HER2ST	ENSG00000198142	SOWAHC	0.10040042581275027	0.0913833094967089	3
HER2ST	ENSG00000198146	ZNF770	0.09842661767008666	0.029668101764497596	3
HER2ST	ENSG00000198156	NPIPB6	-0.009642393938044702	-0.0006215420952995673	3
HER2ST	ENSG00000198157	HMGN5	-0.03638951669966107	0.01983524978074233	3
HER2ST	ENSG00000198160	MIER1	0.03410925738573137	0.08850057538680396	3
HER2ST	ENSG00000198162	MAN1A2	0.05834031986851836	0.15384609637328853	3
HER2ST	ENSG00000198168	SVIP	0.12168912179794374	0.10945464104521103	3
HER2ST	ENSG00000198169	ZNF251	0.08865785531603097	0.020322179700301934	3
HER2ST	ENSG00000198171	DDRGK1	0.08190667271375614	0.09788715446406447	3
HER2ST	ENSG00000198176	TFDP1	0.1920338718552421	0.173577741314483	3
HER2ST	ENSG00000198178	CLEC4C	-0.040951930495208066	-0.022582506731995435	3
HER2ST	ENSG00000198182	ZNF607	0.1165488255743916	0.092173396671854	3
HER2ST	ENSG00000198185	ZNF334	0.06835301579669366	0.03470145473545844	3
HER2ST	ENSG00000198189	HSD17B11	0.11463323249539183	0.09176833838006822	3
HER2ST	ENSG00000198198	SZT2	0.1148759633623806	0.1052136062860944	3
HER2ST	ENSG00000198203	SULT1C2	0.004327620068677234	-0.009729241239089068	3
HER2ST	ENSG00000198205	ZXDA	0.010863130452353565	0.0073610034706669	3
HER2ST	ENSG00000198216	CACNA1E	0.030336041148966167	0.0007392554940603679	3
HER2ST	ENSG00000198218	QRICH1	0.16535703186742498	0.1549545725870689	3
HER2ST	ENSG00000198225	FKBP1C	0.1232440065030226	0.11685006335625903	3
HER2ST	ENSG00000198231	DDX42	0.21119531856306462	0.19896169051222934	3
HER2ST	ENSG00000198246	SLC29A3	0.0616912555850507	0.054348785250125674	3
HER2ST	ENSG00000198252	STYX	0.1386116971478142	0.07693684528367684	3
HER2ST	ENSG00000198258	UBL5	0.20901992267818062	0.20351723811208386	3
HER2ST	ENSG00000198265	HELZ	0.12083845164483731	0.10736496707983194	3
HER2ST	ENSG00000198270	TMEM116	0.05447340556360177	0.05874583059334773	3
HER2ST	ENSG00000198276	UCKL1	0.21167870198713232	0.20024348973663605	3
HER2ST	ENSG00000198286	CARD11	0.05823336999105607	-0.0009005059420067024	3
HER2ST	ENSG00000198298	ZNF485	-0.013002489335183469	0.08118066126228769	3
HER2ST	ENSG00000198300	PEG3	0.04092095032504177	0.10446921524534364	3
HER2ST	ENSG00000198301	SDAD1	0.090431829405488	0.021275902349835934	3
HER2ST	ENSG00000198315	ZKSCAN8	0.02912693629578063	0.0006194730695998999	3
HER2ST	ENSG00000198331	HYLS1	-0.01725615050624153	0.0398175214010504	3
HER2ST	ENSG00000198336	MYL4	0.005643512647000933	-0.002463966186823633	3
HER2ST	ENSG00000198342	ZNF442	0.020819096084733268	0.0150423870932273	3
HER2ST	ENSG00000198346	ZNF813	0.036664848979421634	0.024616152335516367	3
HER2ST	ENSG00000198353	HOXC4	0.09151957556466513	0.08733171528816173	3
HER2ST	ENSG00000198355	PIM3	0.27999262648752504	0.2560618563816885	3
HER2ST	ENSG00000198363	ASPH	0.11228767563640912	0.33752751167102724	3
HER2ST	ENSG00000198369	SPRED2	0.16207550118711053	0.15572461759157316	3
HER2ST	ENSG00000198373	WWP2	0.03232034979402686	0.028558742094464466	3
HER2ST	ENSG00000198380	GFPT1	0.21577735359296638	0.21747054227569076	3
HER2ST	ENSG00000198382	UVRAG	-0.04044094970340229	0.134926104008537	3
HER2ST	ENSG00000198393	ZNF26	0.09567249012892658	0.10266188981979578	3
HER2ST	ENSG00000198399	ITSN2	0.12203770635171546	0.10267740552749098	3
HER2ST	ENSG00000198400	NTRK1	0.00045003764302010046	-0.005179715862591767	3
HER2ST	ENSG00000198417	MT1F	0.16904416987287083	0.16244607113786527	3
HER2ST	ENSG00000198420	TCAF1	0.07974707600878583	0.0790131771299906	3
HER2ST	ENSG00000198429	ZNF69	0.0623980751516785	0.0159798839104033	3
HER2ST	ENSG00000198431	TXNRD1	0.15671460567417936	0.14433495484471706	3
HER2ST	ENSG00000198435	NRARP	0.03149029168250377	0.01650687517955163	3
HER2ST	ENSG00000198440	ZNF583	0.02912876334596957	-0.0028635808326735665	3
HER2ST	ENSG00000198453	ZNF568	0.06999880882950289	0.0484282421645775	3
HER2ST	ENSG00000198455	ZXDB	0.08552774510230023	0.03128343654297736	3
HER2ST	ENSG00000198464	ZNF480	0.10371650866464062	0.09980168121358424	3
HER2ST	ENSG00000198466	ZNF587	0.05407612815900753	0.03471613897983427	3
HER2ST	ENSG00000198467	TPM2	0.11358457614521433	0.1254470205193246	3
HER2ST	ENSG00000198478	SH3BGRL2	0.0305203720685098	0.02930646858441473	3
HER2ST	ENSG00000198482	ZNF808	0.0078281803341628	0.034997221321500564	3
HER2ST	ENSG00000198483	ANKRD35	0.006075349221334366	0.02126877342927923	3
HER2ST	ENSG00000198492	YTHDF2	0.17577763949079137	0.15954297340572499	3
HER2ST	ENSG00000198498	TMA16	0.11121032639482543	0.11231276158436697	3
HER2ST	ENSG00000198502	HLA-DRB5	0.034868336666510534	0.17860712014549093	3
HER2ST	ENSG00000198513	ATL1	0.08731464711967017	-0.02818438312020287	3
HER2ST	ENSG00000198515	CNGA1	0.04032886051410047	0.014180670233602968	3
HER2ST	ENSG00000198517	MAFK	0.06191908750239363	0.14893524718105264	3
HER2ST	ENSG00000198521	ZNF43	0.0278933867741408	0.027771085911903696	3
HER2ST	ENSG00000198522	GPN1	0.14331348465138127	0.1462159868420885	3
HER2ST	ENSG00000198523	PLN	0.010613816342338699	0.011807880183929233	3
HER2ST	ENSG00000198535	C2CD4A	0.10679669852228117	0.08147766431639133	3
HER2ST	ENSG00000198538	ZNF28	-0.034416068660080866	0.04176857530805506	3
HER2ST	ENSG00000198542	ITGBL1	0.026603928291066767	0.0971699817656409	3
HER2ST	ENSG00000198546	ZNF511	0.07103617648414323	0.08738703853864364	3
HER2ST	ENSG00000198551	ZNF627	0.02310123820939833	0.024068225567231566	3
HER2ST	ENSG00000198553	KCNRG	0.022933252552231664	0.03135681013761393	3
HER2ST	ENSG00000198554	WDHD1	-0.019542467230189767	0.060193948792403695	3
HER2ST	ENSG00000198556	ZNF789	-0.029074914973798868	0.03350054148517253	3
HER2ST	ENSG00000198561	CTNND1	0.280445922952826	0.13949659537135664	3
HER2ST	ENSG00000198563	DDX39B	0.025035986107467795	-0.0031047194175432328	3
HER2ST	ENSG00000198569	SLC34A3	0.022377304517677	0.007350168787877466	3
HER2ST	ENSG00000198574	SH2D1B	0.017648141652992166	-0.0026296788117909334	3
HER2ST	ENSG00000198576	ARC	0.014188209145070201	-0.0079811605364831	3
HER2ST	ENSG00000198585	NUDT16	0.11741148052067345	0.11994497671163966	3
HER2ST	ENSG00000198586	TLK1	0.17599425932397705	0.16590799678428836	3
HER2ST	ENSG00000198589	LRBA	0.1124432279111814	0.08584665371300237	3
HER2ST	ENSG00000198597	ZNF536	-0.0036763586770840336	-0.0021275288167037	3
HER2ST	ENSG00000198598	MMP17	-0.0009858642200057	0.006157267763386134	3
HER2ST	ENSG00000198604	BAZ1A	0.1609333573842114	0.12841678543700266	3
HER2ST	ENSG00000198612	COPS8	0.2607038281823046	0.25138518031440443	3
HER2ST	ENSG00000198624	CCDC69	0.013192484500570603	0.06127055934896867	3
HER2ST	ENSG00000198625	MDM4	0.2263698414982931	0.19639732503876675	3
HER2ST	ENSG00000198626	RYR2	0.0027100859797785995	0.0101470970989333	3
HER2ST	ENSG00000198633	ZNF534	0.05767373279018279	0.05483565814666453	3
HER2ST	ENSG00000198642	KLHL9	0.10300427056664763	0.07663554064462651	3
HER2ST	ENSG00000198643	FAM3D	-0.00020434383178119983	-0.016722643690532866	3
HER2ST	ENSG00000198646	NCOA6	0.14001849490837404	0.0632150296166607	3
HER2ST	ENSG00000198648	STK39	0.08075034808877853	0.032306149058181265	3
HER2ST	ENSG00000198663	C6orf89	0.051971086689310574	0.164967309014416	3
HER2ST	ENSG00000198668	CALM1	0.102951990835991	0.2781374086233193	3
HER2ST	ENSG00000198677	TTC37	0.060916612564910266	0.1965977512409802	3
HER2ST	ENSG00000198680	TUSC1	0.0675523020932938	0.08045251513957659	3
HER2ST	ENSG00000198682	PAPSS2	0.23269640146455273	0.23157221246476847	3
HER2ST	ENSG00000198689	SLC9A6	-0.0023955157129267	0.0513035973389385	3
HER2ST	ENSG00000198690	FAN1	0.08259705341768213	0.09798288376165643	3
HER2ST	ENSG00000198691	ABCA4	0.04730431845204333	0.0659547746825383	3
HER2ST	ENSG00000198700	IPO9	0.24846195512289201	0.2569674683771786	3
HER2ST	ENSG00000198707	CEP290	-0.026324472088498765	0.023792211660601498	3
HER2ST	ENSG00000198715	GLMP	0.07520756662078511	0.2418726833268452	3
HER2ST	ENSG00000198719	DLL1	0.08469837435143134	0.014932263368237034	3
HER2ST	ENSG00000198720	ANKRD13B	0.15765103624780077	0.16638459519601476	3
HER2ST	ENSG00000198721	ECI2	0.08379418588310177	0.0526885886632777	3
HER2ST	ENSG00000198722	UNC13B	0.13056212799256497	0.11647126674478857	3
HER2ST	ENSG00000198728	LDB1	0.1296197435123834	0.13632886303924152	3
HER2ST	ENSG00000198729	PPP1R14C	0.06960866696160813	0.0150164524309802	3
HER2ST	ENSG00000198730	CTR9	-0.051399317931096096	0.1328522378274206	3
HER2ST	ENSG00000198732	SMOC1	0.010028630609645034	0.004506483228006064	3
HER2ST	ENSG00000198736	MSRB1	0.17723605142791451	0.19169575660241742	3
HER2ST	ENSG00000198739	LRRTM3	-0.0169945803475864	-0.007440736898786267	3
HER2ST	ENSG00000198740	ZNF652	0.1164329586616583	0.1003601802055852	3
HER2ST	ENSG00000198742	SMURF1	0.012234771299015734	0.013402787785101832	3
HER2ST	ENSG00000198743	SLC5A3	0.026936208285973467	0.08578436337551236	3
HER2ST	ENSG00000198746	GPATCH3	0.08821519118789006	0.08957831070764187	3
HER2ST	ENSG00000198752	CDC42BPB	0.2278713639360864	0.20911169185616285	3
HER2ST	ENSG00000198753	PLXNB3	-0.0033113676618389	-0.0025804292078859333	3
HER2ST	ENSG00000198754	OXCT2	-0.0008910551482904002	0.010950510456843567	3
HER2ST	ENSG00000198756	COLGALT2	0.016802784442890514	-0.0021164990635050332	3
HER2ST	ENSG00000198759	EGFL6	0.03504305591878993	-0.004415924222781233	3
HER2ST	ENSG00000198765	SYCP1	0.0003177397901605999	-0.0009101441689930334	3
HER2ST	ENSG00000198768	APCDD1L	-0.0354553218477724	-0.00017758058767490073	3
HER2ST	ENSG00000198771	RCSD1	0.08974711911049489	0.07467831916591157	3
HER2ST	ENSG00000198774	RASSF9	0.0048877376525398005	-0.012850099886248733	3
HER2ST	ENSG00000198780	FAM169A	0.016022701261301068	-0.048804753514606364	3
HER2ST	ENSG00000198783	ZNF830	0.10857733372875995	0.0876740919577514	3
HER2ST	ENSG00000198785	GRIN3A	0.03300526725173777	0.021267448195246137	3
HER2ST	ENSG00000198791	CNOT7	0.12456679246821271	-0.11960309369343057	3
HER2ST	ENSG00000198792	TMEM184B	0.19938707528020497	0.19672830020057194	3
HER2ST	ENSG00000198793	MTOR	0.16944820560856522	0.1635976193271584	3
HER2ST	ENSG00000198794	SCAMP5	0.024541956416617734	0.050968987064720334	3
HER2ST	ENSG00000198795	ZNF521	0.010816227100126067	0.005755283715082867	3
HER2ST	ENSG00000198796	ALPK2	0.0080646849354099	0.008149071698824567	3
HER2ST	ENSG00000198799	LRIG2	0.02432363532928993	0.053803451360811605	3
HER2ST	ENSG00000198805	PNP	0.04159775783982647	0.12637624701678307	3
HER2ST	ENSG00000198807	PAX9	0.016852505599431303	0.057630834616147965	3
HER2ST	ENSG00000198814	GK	0.026437068794712762	0.07101334108274086	3
HER2ST	ENSG00000198815	FOXJ3	0.1792236293033873	0.15454979152399864	3
HER2ST	ENSG00000198816	ZNF358	0.08015080157934656	0.12607763238668998	3
HER2ST	ENSG00000198818	SFT2D1	0.17747627136750474	0.16366017345658554	3
HER2ST	ENSG00000198821	CD247	0.11926623642894757	0.07725071286079334	3
HER2ST	ENSG00000198822	GRM3	0.0007059695570246667	0.0013834563614493662	3
HER2ST	ENSG00000198824	CHAMP1	0.09755817447586705	0.08843915696974564	3
HER2ST	ENSG00000198825	INPP5F	0.027206900783876133	-4.473710648556818e-05	3
HER2ST	ENSG00000198826	ARHGAP11A	0.09522313984893377	0.1138846802582032	3
HER2ST	ENSG00000198830	HMGN2	0.0010288734686305326	0.011173944683605433	3
HER2ST	ENSG00000198833	UBE2J1	0.12080804768257043	0.11230080154584672	3
HER2ST	ENSG00000198835	GJC2	0.018546923779625166	0.042370411938215204	3
HER2ST	ENSG00000198836	OPA1	0.22618432719512152	0.0610384751991172	3
HER2ST	ENSG00000198837	DENND4B	-0.05556120053521227	0.16860921025838302	3
HER2ST	ENSG00000198838	RYR3	0.03350392243301287	0.03712122397833237	3
HER2ST	ENSG00000198839	ZNF277	0.05664267958204446	0.04933537670031113	3
HER2ST	ENSG00000198841	KTI12	0.08855635716390776	0.08387557819524137	3
HER2ST	ENSG00000198844	ARHGEF15	-0.007241578855913033	0.005362762124787032	3
HER2ST	ENSG00000198846	TOX	0.04161974046514357	0.033355244384284	3
HER2ST	ENSG00000198848	CES1	-0.0039255320454894	-0.005992203824139234	3
HER2ST	ENSG00000198851	CD3E	-0.03646188988544313	0.0714409478124166	3
HER2ST	ENSG00000198853	RUSC2	0.0706630002962174	0.05042416933111793	3
HER2ST	ENSG00000198855	FICD	0.016080636348735466	0.019133725157542067	3
HER2ST	ENSG00000198856	OSTC	0.2302010225005617	0.2311677280446471	3
HER2ST	ENSG00000198858	R3HDM4	0.1311749238257037	0.13771600470987044	3
HER2ST	ENSG00000198860	TSEN15	0.12092236087692172	0.12818375303793714	3
HER2ST	ENSG00000198862	LTN1	0.0350020967554537	0.047107611156115635	3
HER2ST	ENSG00000198863	RUNDC1	0.06660419359487924	0.06850193867712447	3
HER2ST	ENSG00000198865	CCDC152	-0.07230328990935457	-0.045590473492422894	3
HER2ST	ENSG00000198870	STKLD1	0.030965509712360003	0.0382926527903168	3
HER2ST	ENSG00000198873	GRK5	-0.011199425538900366	-0.0006858269967888337	3
HER2ST	ENSG00000198874	TYW1	0.09359453671097419	0.0266759877642678	3
HER2ST	ENSG00000198876	DCAF12	0.0508091105430813	0.13164204431003657	3
HER2ST	ENSG00000198879	SFMBT2	-0.003012261156976767	-0.027937802639945036	3
HER2ST	ENSG00000198881	ASB12	0.010484197682893567	-0.006327267293732367	3
HER2ST	ENSG00000198883	PNMA5	0.0006622044361225	-6.884832602873335e-05	3
HER2ST	ENSG00000198885	ITPRIPL1	-0.008714271508074	-0.007024552060376867	3
HER2ST	ENSG00000198887	SMC5	0.1168406337871542	0.1208804263750155	3
HER2ST	ENSG00000198890	PRMT6	0.06619831627203103	0.03234613684253387	3
HER2ST	ENSG00000198892	SHISA4	0.04962348047802717	0.13251648278292552	3
HER2ST	ENSG00000198894	CIPC	0.0282649959656972	0.076332601163715	3
HER2ST	ENSG00000198898	CAPZA2	0.09593245985912134	0.061284490984326305	3
HER2ST	ENSG00000198900	TOP1	0.20848137418590665	0.19023750887215743	3
HER2ST	ENSG00000198901	PRC1	0.12060926388339883	0.1594946397270729	3
HER2ST	ENSG00000198908	BHLHB9	-0.030126881541882103	0.037876775959574165	3
HER2ST	ENSG00000198909	MAP3K3	0.0988944216973449	0.08169428455457334	3
HER2ST	ENSG00000198910	L1CAM	0.0295703101410135	0.062352807022429235	3
HER2ST	ENSG00000198911	SREBF2	-0.06486766182145527	0.18275896240881515	3
HER2ST	ENSG00000198912	C1orf174	0.14052177530919932	0.13598196441916086	3
HER2ST	ENSG00000198914	POU3F3	-0.0090447466275315	0.0028740075094226005	3
HER2ST	ENSG00000198915	RASGEF1A	0.029538058644979003	0.000378431964717596	3
HER2ST	ENSG00000198919	DZIP3	0.0875044129493177	0.06953501622337886	3
HER2ST	ENSG00000198920	KIAA0753	0.057984482655119095	0.0255272156859698	3
HER2ST	ENSG00000198924	DCLRE1A	0.0881887356188038	0.018925690313102598	3
HER2ST	ENSG00000198925	ATG9A	0.04778195147862537	0.05004360254979446	3
HER2ST	ENSG00000198929	NOS1AP	0.0011433829798429666	-0.007535668952090732	3
HER2ST	ENSG00000198931	APRT	0.015298765392183167	0.10288584455431687	3
HER2ST	ENSG00000198932	GPRASP1	0.019350472266085102	0.007781730429167434	3
HER2ST	ENSG00000198933	TBKBP1	0.035060310687612235	0.10985397263150241	3
HER2ST	ENSG00000198934	MAGEE1	0.01833659452924	0.023847524580494595	3
HER2ST	ENSG00000198937	CCDC167	0.14617383960526684	0.16175767289448606	3
HER2ST	ENSG00000198939	ZFP2	0.005232381427511299	-0.009203768190819799	3
HER2ST	ENSG00000198944	SOWAHA	-0.008161350041925667	-0.010607563488238799	3
HER2ST	ENSG00000198945	L3MBTL3	0.11084422714083797	0.039982848284680864	3
HER2ST	ENSG00000198947	DMD	0.015394670908677131	-0.029680624653483405	3
HER2ST	ENSG00000198948	MFAP3L	0.03786669321522327	0.03564262528927504	3
HER2ST	ENSG00000198951	NAGA	0.020362980870750568	0.07125963916959023	3
HER2ST	ENSG00000198952	SMG5	0.14703107925360723	0.16283999273369032	3
HER2ST	ENSG00000198959	TGM2	0.11840153546015215	0.05456088646707357	3
HER2ST	ENSG00000198960	ARMCX6	-0.0069654976306567995	-0.003742836313524633	3
HER2ST	ENSG00000198961	PJA2	0.046300411386307395	0.1143798824215944	3
HER2ST	ENSG00000198963	RORB	0.002834374354321467	-0.0010060723042430333	3
HER2ST	ENSG00000198964	SGMS1	0.14895720883291688	0.15812965566385032	3
HER2ST	ENSG00000203326	ZNF525	0.1045258341072231	0.03432927149710523	3
HER2ST	ENSG00000203485	INF2	0.09073001395961104	-0.0319097076053122	3
HER2ST	ENSG00000203666	EFCAB2	0.037216801337239064	0.04996055052212924	3
HER2ST	ENSG00000203667	COX20	0.2690695333913102	0.2649415339210656	3
HER2ST	ENSG00000203668	CHML	0.051162358939846726	0.10913042797910118	3
HER2ST	ENSG00000203685	STUM	0.015097701842200233	-0.007085444960252933	3
HER2ST	ENSG00000203697	CAPN8	0.0172662820989253	-0.016388314241524534	3
HER2ST	ENSG00000203705	TATDN3	0.0939286353404545	0.09523548672934973	3
HER2ST	ENSG00000203710	CR1	-0.0014432676160355332	-0.003988826108147	3
HER2ST	ENSG00000203722	RAET1G	0.0039322912250579	0.020929623504912998	3
HER2ST	ENSG00000203724	C1orf53	0.013518419287778832	0.013146463983889266	3
HER2ST	ENSG00000203727	SAMD5	0.04866777717667147	0.04536232773405624	3
HER2ST	ENSG00000203734	ECT2L	-0.018312785041317434	-0.003357046592566234	3
HER2ST	ENSG00000203747	FCGR3A	0.13664050727055133	0.13834550788236674	3
HER2ST	ENSG00000203756	TMEM244	0.0057624930946012	0.006334769567721267	3
HER2ST	ENSG00000203760	CENPW	0.0343027031114764	0.028828808051635138	3
HER2ST	ENSG00000203772	SPRN	-0.0062712029059484335	0.0040794722117052	3
HER2ST	ENSG00000203778	FAM229B	0.011489686899365067	0.02095489122116766	3
HER2ST	ENSG00000203780	FANK1	0.06007749362886206	0.056585992475324	3
HER2ST	ENSG00000203797	DDO	0.028870158953538765	0.028526098077039635	3
HER2ST	ENSG00000203805	PLPP4	0.024748368749726635	0.01009297978850277	3
HER2ST	ENSG00000203867	RBM20	0.14295935812681534	0.12944344694981771	3
HER2ST	ENSG00000203872	C6orf163	-0.003914835543093766	0.0034451177656236675	3
HER2ST	ENSG00000203879	GDI1	0.20840488654261083	0.20903298544798377	3
HER2ST	ENSG00000203880	PCMTD2	0.20737099733312617	0.20826431306311113	3
HER2ST	ENSG00000203883	SOX18	0.0391667788457861	0.13044873402017654	3
HER2ST	ENSG00000203908	KHDC3L	0.003379569586810133	0.0025008830664201604	3
HER2ST	ENSG00000203943	SAMD13	0.0038229210334860333	0.0036693090339741333	3
HER2ST	ENSG00000203952	CCDC160	0.06774773713866997	0.0061081925540621305	3
HER2ST	ENSG00000203965	EFCAB7	0.028282294989455267	0.027017344431675566	3
HER2ST	ENSG00000203985	LDLRAD1	0.01598675661646923	0.00021694697098273332	3
HER2ST	ENSG00000203995	ZYG11A	0.09175743629473697	-0.005958798694818766	3
HER2ST	ENSG00000204020	LIPN	0.0	0.005588818477637667	3
HER2ST	ENSG00000204021	LIPK	0.0049107890932271	0.0020097340280612664	3
HER2ST	ENSG00000204022	LIPJ	0.0203205436586516	0.017230765367794665	3
HER2ST	ENSG00000204052	LRRC73	0.03639741681365513	0.0207710272389531	3
HER2ST	ENSG00000204060	FOXO6	0.16331730496586241	0.16345458977323243	3
HER2ST	ENSG00000204065	TCEAL5	-0.0169497666355129	-0.003300814680542966	3
HER2ST	ENSG00000204070	SYS1	0.09263491481965407	0.09931820792927858	3
HER2ST	ENSG00000204071	TCEAL6	0.008951144116832734	-0.012198701466315966	3
HER2ST	ENSG00000204084	INPP5B	0.029308473110177136	0.08673122851758226	3
HER2ST	ENSG00000204099	NEU4	0.017295003206574833	0.0016407164588322339	3
HER2ST	ENSG00000204103	MAFB	0.05912336455916426	0.19947039528161756	3
HER2ST	ENSG00000204104	TRAF3IP1	0.07801821235850263	0.07355784560288749	3
HER2ST	ENSG00000204116	CHIC1	0.053668726932665	-0.0087434227214103	3
HER2ST	ENSG00000204120	GIGYF2	0.1569710760519735	0.14592922502676353	3
HER2ST	ENSG00000204128	C2orf72	0.17782271626150906	-0.00033843366260557134	3
HER2ST	ENSG00000204130	RUFY2	0.0949424101796848	0.049290586353848996	3
HER2ST	ENSG00000204131	NHSL2	0.020471550260860102	0.059440589597468126	3
HER2ST	ENSG00000204138	PHACTR4	0.03083302489072257	0.0797313829031361	3
HER2ST	ENSG00000204147	ASAH2B	0.0760812871376818	0.02750155282191683	3
HER2ST	ENSG00000204149	AGAP6	0.12393228570819614	0.038079245291027734	3
HER2ST	ENSG00000204152	TIMM23B	0.04299757519393751	-0.01795912206134797	3
HER2ST	ENSG00000204160	ZDHHC18	0.17833274730882898	0.1475217671925931	3
HER2ST	ENSG00000204165	CXorf65	0.033591585035636	0.0379002786489491	3
HER2ST	ENSG00000204172	AGAP9	0.007552298493953199	-0.00016484807400706653	3
HER2ST	ENSG00000204175	GPRIN2	-0.021523804663848	-0.031073295193866868	3
HER2ST	ENSG00000204176	SYT15	-0.002492501776273167	0.005988390630865834	3
HER2ST	ENSG00000204179	PTPN20	0.10061508121486984	0.0467385601046136	3
HER2ST	ENSG00000204186	ZDBF2	-0.020882463764700068	0.060350447966075305	3
HER2ST	ENSG00000204209	DAXX	0.18008277969075437	0.16207938718375278	3
HER2ST	ENSG00000204217	BMPR2	0.17264690176237055	0.1625219299014771	3
HER2ST	ENSG00000204219	TCEA3	0.06745546045295409	0.13504131947959572	3
HER2ST	ENSG00000204220	PFDN6	0.05994323662172493	-0.057867847456840475	3
HER2ST	ENSG00000204227	RING1	0.051444767446638305	0.12695371750362683	3
HER2ST	ENSG00000204228	HSD17B8	0.055296012056891164	0.041737217306152534	3
HER2ST	ENSG00000204231	RXRB	0.1578820438096939	0.15248419001188782	3
HER2ST	ENSG00000204237	OXLD1	0.10297030240271754	0.1033080995418177	3
HER2ST	ENSG00000204248	COL11A2	0.03356578627971216	0.0098725715489108	3
HER2ST	ENSG00000204252	HLA-DOA	0.037850116007529605	0.06174094611127603	3
HER2ST	ENSG00000204256	BRD2	0.29245940711390733	0.07524240894757328	3
HER2ST	ENSG00000204257	HLA-DMA	0.02714769010245653	0.049190842047612704	3
HER2ST	ENSG00000204262	COL5A2	0.24311648848587863	0.27921380591714023	3
HER2ST	ENSG00000204264	PSMB8	0.10431666386917197	0.08783213625814736	3
HER2ST	ENSG00000204267	TAP2	0.15874813024840354	0.13896277823893063	3
HER2ST	ENSG00000204271	SPIN3	0.09234139913950952	0.03751895734848693	3
HER2ST	ENSG00000204287	HLA-DRA	0.2856473921174472	0.3284894237095417	3
HER2ST	ENSG00000204291	COL15A1	0.1426768705343659	0.07251523294989114	3
HER2ST	ENSG00000204301	NOTCH4	0.0347435977120245	0.03841766138208783	3
HER2ST	ENSG00000204304	PBX2	0.1349873022407291	0.12080495685947679	3
HER2ST	ENSG00000204305	AGER	0.08033792096352677	0.06640005185924167	3
HER2ST	ENSG00000204308	RNF5	0.1242311901787127	0.1266062730028152	3
HER2ST	ENSG00000204310	AGPAT1	0.20433033383970425	0.21484273222563935	3
HER2ST	ENSG00000204314	PRRT1	0.08033624027520951	0.023013758574522102	3
HER2ST	ENSG00000204315	FKBPL	0.03489639038135373	0.05295096539669103	3
HER2ST	ENSG00000204316	MRPL38	0.015110132172597266	0.015302319493793166	3
HER2ST	ENSG00000204323	SMIM5	0.09035055042068123	0.0394401010683846	3
HER2ST	ENSG00000204335	SP5	0.03240202207388413	0.0398996396165918	3
HER2ST	ENSG00000204344	STK19	0.013032945996132602	0.0225842058515813	3
HER2ST	ENSG00000204348	DXO	0.0498157098450406	-0.0354299071286872	3
HER2ST	ENSG00000204351	SKIV2L	0.0734183087283827	0.1896850490929296	3
HER2ST	ENSG00000204356	NELFE	0.05478380647091916	0.06574436378573166	3
HER2ST	ENSG00000204366	ZBTB12	-0.0069081063330443	0.012987231418875833	3
HER2ST	ENSG00000204370	SDHD	0.18226280277569765	0.18090739027015115	3
HER2ST	ENSG00000204371	EHMT2	-0.07151447800464167	0.14726579262532594	3
HER2ST	ENSG00000204381	LAYN	0.012277943502443066	0.025449266667745066	3
HER2ST	ENSG00000204385	SLC44A4	0.08783556304779579	0.022127837308903765	3
HER2ST	ENSG00000204386	NEU1	0.2009010063952675	0.19342564444106822	3
HER2ST	ENSG00000204388	HSPA1B	0.04855152591095693	0.2151123588346784	3
HER2ST	ENSG00000204389	HSPA1A	0.3689174763911978	0.36266282895283286	3
HER2ST	ENSG00000204390	HSPA1L	-0.00021563692291363493	0.010597768751836767	3
HER2ST	ENSG00000204392	LSM2	0.19000031207868395	0.18772228183853715	3
HER2ST	ENSG00000204397	CARD16	-0.009853596337308	0.0588132149171293	3
HER2ST	ENSG00000204406	MBD5	0.09164700421184102	0.029407648063736264	3
HER2ST	ENSG00000204427	ABHD16A	0.008779841063463866	0.0035254305402128	3
HER2ST	ENSG00000204428	LY6G5C	0.006695802556411866	0.008652361463449068	3
HER2ST	ENSG00000204435	CSNK2B	0.228805011044988	0.21640872888318852	3
HER2ST	ENSG00000204438	GPANK1	0.053414577718000934	0.021314243729880198	3
HER2ST	ENSG00000204439	C6orf47	0.08929352640184833	0.0985920368696046	3
HER2ST	ENSG00000204442	FAM155A	6.633770356563364e-05	-0.0025305412397447335	3
HER2ST	ENSG00000204444	APOM	0.03060443468197847	-0.014898261255396901	3
HER2ST	ENSG00000204463	BAG6	0.051556592745494866	0.13525578457842385	3
HER2ST	ENSG00000204469	PRRC2A	0.1706202996928858	0.05822061108966936	3
HER2ST	ENSG00000204472	AIF1	0.081727981114646	0.04670104161058094	3
HER2ST	ENSG00000204475	NCR3	-0.02185168203704267	-0.0111329492906026	3
HER2ST	ENSG00000204482	LST1	0.031417959300659805	0.03896317981897757	3
HER2ST	ENSG00000204498	NFKBIL1	0.10219462166895288	0.11208617970720343	3
HER2ST	ENSG00000204514	ZNF814	0.07713844247681763	0.07152492655193904	3
HER2ST	ENSG00000204516	MICB	-0.0282395156739874	0.0821542593911103	3
HER2ST	ENSG00000204519	ZNF551	0.019801507110636902	0.02028220408498847	3
HER2ST	ENSG00000204520	MICA	0.10457329983159103	0.07624170045391374	3
HER2ST	ENSG00000204524	ZNF805	-0.0224713007662143	-0.017205979636867666	3
HER2ST	ENSG00000204525	HLA-C	0.12230773238352989	0.25941810021576023	3
HER2ST	ENSG00000204531	POU5F1	0.0038161837782389667	-0.006001828142697366	3
HER2ST	ENSG00000204536	CCHCR1	0.1442542980163165	0.13409048462862017	3
HER2ST	ENSG00000204539	CDSN	0.12662274477037347	-0.02500972460123083	3
HER2ST	ENSG00000204540	PSORS1C1	0.04577337264778614	0.0330091032726315	3
HER2ST	ENSG00000204560	DHX16	0.13309606766820517	0.12901609517434673	3
HER2ST	ENSG00000204564	C6orf136	0.11662592806691123	0.1216070704521857	3
HER2ST	ENSG00000204568	MRPS18B	0.08455852268625552	0.0930230047348306	3
HER2ST	ENSG00000204569	PPP1R10	0.05852970398504707	0.182249633644012	3
HER2ST	ENSG00000204572	KRTAP5-10	0.010540727870969832	0.0057677759182129	3
HER2ST	ENSG00000204574	ABCF1	-0.039918714631096704	0.04939108079033361	3
HER2ST	ENSG00000204576	PRR3	-0.025306350470406636	0.086651122783401	3
HER2ST	ENSG00000204577	LILRB3	0.0027152372050023334	0.007212178586009334	3
HER2ST	ENSG00000204580	DDR1	0.3071923240688627	0.2952247535806963	3
HER2ST	ENSG00000204583	LRCOL1	-0.009813504891571267	0.012191194351402035	3
HER2ST	ENSG00000204590	GNL1	0.11828768271426714	0.1152092354829226	3
HER2ST	ENSG00000204592	HLA-E	0.006016986989001501	0.015694644853734136	3
HER2ST	ENSG00000204599	TRIM39	0.09764291694502032	0.0328011082627285	3
HER2ST	ENSG00000204604	ZNF468	0.11665316125780788	0.03545972411893513	3
HER2ST	ENSG00000204611	ZNF616	0.0494984810656412	0.012981134185342668	3
HER2ST	ENSG00000204616	TRIM31	0.0018032486588089667	-0.0035965357704427665	3
HER2ST	ENSG00000204618	RNF39	0.018990825872897365	0.012883249847104	3
HER2ST	ENSG00000204619	PPP1R11	0.10294697361015596	0.09389492534835303	3
HER2ST	ENSG00000204628	RACK1	-0.004229825454121899	-0.007029548408743401	3
HER2ST	ENSG00000204632	HLA-G	-0.004852867158817166	0.0079093821219352	3
HER2ST	ENSG00000204634	TBC1D8	-0.010711788174745199	0.03248767496625523	3
HER2ST	ENSG00000204642	HLA-F	0.04594849830624623	0.12070257918307087	3
HER2ST	ENSG00000204644	ZFP57	0.02509840085927463	0.03586681926099387	3
HER2ST	ENSG00000204659	CBY3	-0.00015704163918119998	-0.0021255533476512004	3
HER2ST	ENSG00000204673	AKT1S1	0.027090113267402433	0.10082587052413679	3
HER2ST	ENSG00000204681	GABBR1	0.08943747429629068	0.09630116308533433	3
HER2ST	ENSG00000204711	C9orf135	0.0	-0.004762396632216766	3
HER2ST	ENSG00000204713	TRIM27	0.16600183960494494	0.16653703240739878	3
HER2ST	ENSG00000204740	MALRD1	0.0013246841514906668	-0.0037654514783767	3
HER2ST	ENSG00000204764	RANBP17	-0.04610789369378723	-0.02726795568917673	3
HER2ST	ENSG00000204815	TTC25	0.002413256382732967	0.006097293820250367	3
HER2ST	ENSG00000204822	MRPL53	0.014604194505052702	0.039317409841574634	3
HER2ST	ENSG00000204839	MROH6	0.05264079328900443	0.04936324839845333	3
HER2ST	ENSG00000204842	ATXN2	0.06028117087670312	0.061871724915142895	3
HER2ST	ENSG00000204843	DCTN1	0.1479861381910256	0.058764605585466596	3
HER2ST	ENSG00000204852	TCTN1	0.13536678531937443	0.126293494497872	3
HER2ST	ENSG00000204856	FAM216A	-0.0011000884799553998	-0.0008426520054327667	3
HER2ST	ENSG00000204859	ZBTB48	0.09448836176368132	0.09032845268076135	3
HER2ST	ENSG00000204866	IGFL2	-0.004503052402922435	0.0005469636067357663	3
HER2ST	ENSG00000204869	IGFL4	-0.004243569853881367	-0.007581862684505167	3
HER2ST	ENSG00000204882	GPR20	-0.003539270109697267	-0.0005297847359341667	3
HER2ST	ENSG00000204899	MZT1	0.14927574918446884	0.12448133270735136	3
HER2ST	ENSG00000204920	ZNF155	-0.032560264431951966	0.0225655207727806	3
HER2ST	ENSG00000204922	UQCC3	0.06094667024812777	0.189063374871961	3
HER2ST	ENSG00000204923	FBXO48	0.0410344071020897	0.015587153968920466	3
HER2ST	ENSG00000204930	FAM221B	-0.0098159574889581	-0.005624312500699867	3
HER2ST	ENSG00000204936	CD177	-0.009546550750309466	0.001915798687654133	3
HER2ST	ENSG00000204946	ZNF783	-0.016707402781885265	0.07978059896392765	3
HER2ST	ENSG00000204947	ZNF425	0.0622053259840969	-0.009158351502885397	3
HER2ST	ENSG00000204950	LRRC10B	0.011232411495770233	0.0453061094830707	3
HER2ST	ENSG00000204952	FBXO47	-0.012974246263751765	-0.0024249480103425334	3
HER2ST	ENSG00000204954	C12orf73	0.08849241489282823	0.030295797008447905	3
HER2ST	ENSG00000204956	PCDHGA1	-0.006970318792745266	0.006023286795997534	3
HER2ST	ENSG00000204963	PCDHA7	0.008047326417613068	-0.0031803717939888998	3
HER2ST	ENSG00000204977	TRIM13	-0.05802374173795289	0.10614074225312524	3
HER2ST	ENSG00000204978	ERICH4	-0.0054897799730673005	0.005349910761620567	3
HER2ST	ENSG00000204991	SPIRE2	0.12943434127851414	0.11952816377206943	3
HER2ST	ENSG00000205002	AARD	-0.0352133977414416	0.09687677057790817	3
HER2ST	ENSG00000205022	PABPN1L	0.038850846655589036	0.037256065328676764	3
HER2ST	ENSG00000205038	PKHD1L1	-0.0034916101386083657	0.0009707697346010999	3
HER2ST	ENSG00000205045	SLFN12L	-0.004199039701524437	0.026727745030821332	3
HER2ST	ENSG00000205060	SLC35B4	0.05833591216674697	0.030638917780827835	3
HER2ST	ENSG00000205078	SYCE1L	0.056537009212739964	0.1751486105767439	3
HER2ST	ENSG00000205084	TMEM231	-0.0195559682018234	0.07389477220987987	3
HER2ST	ENSG00000205086	C2orf91	0.004777505887340301	-0.010860143554824732	3
HER2ST	ENSG00000205089	CCNI2	0.015518631207584135	-0.026529039164645135	3
HER2ST	ENSG00000205090	TMEM240	0.0022656316525516665	0.005925646528307567	3
HER2ST	ENSG00000205129	C4orf47	0.0060636586130965	0.05005845194716527	3
HER2ST	ENSG00000205133	TRIQK	0.012187578966530535	0.11926454014770431	3
HER2ST	ENSG00000205138	SDHAF1	0.10729122192389347	0.0753802192163984	3
HER2ST	ENSG00000205155	PSENEN	0.1636992967150573	0.17372807353559974	3
HER2ST	ENSG00000205189	ZBTB10	0.20036155286909982	0.17842098170609247	3
HER2ST	ENSG00000205208	C4orf46	0.10157464706549026	0.0965879881954785	3
HER2ST	ENSG00000205209	SCGB2B2	-0.0106821611221493	-0.0092598876720152	3
HER2ST	ENSG00000205213	LGR4	0.09497785215287043	0.1635110300361204	3
HER2ST	ENSG00000205220	PSMB10	0.012159771758319332	-0.015104953327495967	3
HER2ST	ENSG00000205221	VIT	0.004930432214967533	0.005543134306422367	3
HER2ST	ENSG00000205250	E2F4	0.19343217925270362	0.17139967235084894	3
HER2ST	ENSG00000205268	PDE7A	0.1624828611385307	0.14229024359618786	3
HER2ST	ENSG00000205269	TMEM170B	0.030967394452325835	-0.009767203662764333	3
HER2ST	ENSG00000205277	MUC12	0.014828156797003568	0.0075116467207915335	3
HER2ST	ENSG00000205302	SNX2	0.11518595375231196	0.11850360163205041	3
HER2ST	ENSG00000205307	SAP25	0.0010800461138446335	0.017923428262878467	3
HER2ST	ENSG00000205309	NT5M	-0.009972167331697533	0.03151950083895907	3
HER2ST	ENSG00000205323	SARNP	0.02426001544485613	0.06580698411028134	3
HER2ST	ENSG00000205336	ADGRG1	0.34174534138849827	0.3292222354287208	3
HER2ST	ENSG00000205339	IPO7	0.20371895477889415	0.20105234766564295	3
HER2ST	ENSG00000205352	PRR13	0.169280644583656	0.15420496028534433	3
HER2ST	ENSG00000205356	TECPR1	0.10220870317352437	0.09809920894022496	3
HER2ST	ENSG00000205358	MT1H	0.09169754101708749	-0.0247940051161865	3
HER2ST	ENSG00000205362	MT1A	0.009059062881346032	0.0147417506742957	3
HER2ST	ENSG00000205364	MT1M	0.0091341558213525	0.011836373996556399	3
HER2ST	ENSG00000205403	CFI	0.03313930418809107	0.011379821849218832	3
HER2ST	ENSG00000205413	SAMD9	-0.0324084596799438	-0.005368656917962666	3
HER2ST	ENSG00000205420	KRT6A	3.055656143560043e-05	-0.0064574346598839	3
HER2ST	ENSG00000205423	CNEP1R1	0.05860380090337886	-0.004594176438582901	3
HER2ST	ENSG00000205426	KRT81	-0.002342494032513666	0.011426773168171667	3
HER2ST	ENSG00000205436	EXOC3L4	0.030023586861095436	0.019928707425451598	3
HER2ST	ENSG00000205464	ATP6AP1L	0.0027945851810263	-0.0258013644106985	3
HER2ST	ENSG00000205476	CCDC85C	0.22735148651884662	0.21162561703642802	3
HER2ST	ENSG00000205502	C2CD4B	-0.027471222174392133	0.031975503325398634	3
HER2ST	ENSG00000205517	RGL3	0.02927656062166713	0.08307263027988607	3
HER2ST	ENSG00000205531	NAP1L4	0.3114121581514869	0.11369579698223921	3
HER2ST	ENSG00000205542	TMSB4X	0.1304644623704593	0.3989166083482752	3
HER2ST	ENSG00000205544	TMEM256	0.04064529341571437	0.12916160458204987	3
HER2ST	ENSG00000205549	C9orf92	-0.0232594680725197	-0.021915863566811664	3
HER2ST	ENSG00000205560	CPT1B	0.0171152472383315	0.04616598119188944	3
HER2ST	ENSG00000205571	SMN2	0.003242623576152667	0.0004740660626466999	3
HER2ST	ENSG00000205581	HMGN1	0.1516931831954559	0.29372964470990065	3
HER2ST	ENSG00000205593	DENND6B	0.08658915646584107	0.07880610050598487	3
HER2ST	ENSG00000205609	EIF3CL	-0.017310805420608564	-0.009067685032640332	3
HER2ST	ENSG00000205629	LCMT1	0.2208784406445524	0.20509314838750436	3
HER2ST	ENSG00000205639	MFSD2B	0.1429697160714977	0.12735477053903235	3
HER2ST	ENSG00000205643	CDPF1	0.0993089012249167	0.0955478335175806	3
HER2ST	ENSG00000205659	LIN52	0.010127278468629701	0.03470781783205654	3
HER2ST	ENSG00000205683	DPF3	0.028110920776555567	0.0012127681448704335	3
HER2ST	ENSG00000205710	C17orf107	0.037660295912758636	0.008594142910180234	3
HER2ST	ENSG00000205726	ITSN1	0.034076156045014634	-0.0074507454481323	3
HER2ST	ENSG00000205730	ITPRIPL2	0.19496496503569447	0.18290355589088758	3
HER2ST	ENSG00000205744	DENND1C	0.0321143342996567	0.04878765124474473	3
HER2ST	ENSG00000205758	CRYZL1	0.0683146954376368	0.05710565573462003	3
HER2ST	ENSG00000205765	C5orf51	0.10958794702744652	0.1019086247047963	3
HER2ST	ENSG00000205784	ARRDC5	0.0103161201197128	0.011520836074846467	3
HER2ST	ENSG00000205795	CYS1	0.043565667874458	0.07832501825401904	3
HER2ST	ENSG00000205808	PLPP6	0.040745903865671305	0.0225591122396878	3
HER2ST	ENSG00000205809	KLRC2	-0.0013060550981526338	0.003457312538158067	3
HER2ST	ENSG00000205832	C16orf96	0.028458597786605266	0.016589855032602834	3
HER2ST	ENSG00000205853	RFPL3S	0.017041977446628432	-0.0163907383842618	3
HER2ST	ENSG00000205863	C1QTNF9B	-0.010314586107595234	0.014612032763470667	3
HER2ST	ENSG00000205867	KRTAP5-2	6.0077216854267e-05	0.015235645006649035	3
HER2ST	ENSG00000205903	ZNF316	-0.0224756880759386	0.037028813731530504	3
HER2ST	ENSG00000205922	ONECUT3	-0.006349176887333133	0.0202059221883467	3
HER2ST	ENSG00000205923	CEMP1	-0.0027105247709768	-0.0006164742582384	3
HER2ST	ENSG00000205937	RNPS1	0.33648475788504123	0.31850879600823107	3
HER2ST	ENSG00000205978	NYNRIN	-0.0404370830816489	-0.03810416233178147	3
HER2ST	ENSG00000205981	DNAJC19	0.18999122790800874	0.042297540317047765	3
HER2ST	ENSG00000206052	DOK6	0.020662724112482034	-0.0415750323189849	3
HER2ST	ENSG00000206072	SERPINB11	0.007194767051410267	-0.0022155242922028665	3
HER2ST	ENSG00000206075	SERPINB5	-0.061865032595674864	0.018226500426759173	3
HER2ST	ENSG00000206077	ZDHHC11B	0.06703532670976807	0.024366568616996803	3
HER2ST	ENSG00000206140	TMEM191C	0.0548598123854267	0.043351172429908234	3
HER2ST	ENSG00000206150	RNASE13	0.008759166666731334	-0.007165452407802066	3
HER2ST	ENSG00000206172	HBA1	0.005549120486320401	0.002273159166600166	3
HER2ST	ENSG00000206190	ATP10A	0.02652471162394467	0.04954236543904789	3
HER2ST	ENSG00000206199	ANKUB1	0.0065847387924604	0.0010110629258155	3
HER2ST	ENSG00000206344	HCG27	-0.022575217688249632	0.022694581610242837	3
HER2ST	ENSG00000206384	COL6A6	0.03366446766462063	0.024667920178276532	3
HER2ST	ENSG00000206418	RAB12	0.0363216083321848	-0.014989997414835698	3
HER2ST	ENSG00000206432	TMEM200C	0.043721557002341004	-0.014800954519422066	3
HER2ST	ENSG00000206503	HLA-A	0.05315023223812584	0.037307259867964765	3
HER2ST	ENSG00000206527	HACD2	0.19019638800933972	0.17266976471371953	3
HER2ST	ENSG00000206530	CFAP44	0.1481377174178143	0.0699845326655841	3
HER2ST	ENSG00000206535	LNP1	0.013409667547706101	0.017817663404141832	3
HER2ST	ENSG00000206538	VGLL3	0.008061984479982165	-0.012547461173796232	3
HER2ST	ENSG00000206557	TRIM71	-3.491753957519996e-05	-0.0021810487790914664	3
HER2ST	ENSG00000206559	ZCWPW2	-0.0030307561068120326	-0.024161498209285034	3
HER2ST	ENSG00000206560	ANKRD28	0.03963530211338513	0.054454917465475504	3
HER2ST	ENSG00000206561	COLQ	0.07271428327990483	0.06451793596089579	3
HER2ST	ENSG00000206562	METTL6	0.06266708174663427	0.0221859195606547	3
HER2ST	ENSG00000206579	XKR4	0.041050311948292305	0.04534462128269943	3
HER2ST	ENSG00000211445	GPX3	-0.014653617343351568	-0.03133250058320914	3
HER2ST	ENSG00000211448	DIO2	-0.009482115530843363	0.06580412631983386	3
HER2ST	ENSG00000211452	DIO1	0.021717298668405733	0.015304178580114132	3
HER2ST	ENSG00000211455	STK38L	0.22811396921425708	0.0742914938048971	3
HER2ST	ENSG00000211456	SACM1L	0.10601332975046916	0.1027495434026698	3
HER2ST	ENSG00000211460	TSN	0.21092760529754084	0.21125743808051675	3
HER2ST	ENSG00000211584	SLC48A1	0.05681857740522373	0.11433461735031243	3
HER2ST	ENSG00000211592	IGKC	0.3947320512830587	0.4125916293362067	3
HER2ST	ENSG00000211644	IGLV1-51	0.010889914084885132	-0.02006904020098957	3
HER2ST	ENSG00000211653	IGLV1-40	0.0060483412799037664	-0.004754325796057665	3
HER2ST	ENSG00000211677	IGLC2	0.2511408997943612	0.1327868206664768	3
HER2ST	ENSG00000211679	IGLC3	0.07683117453420048	0.10860407601471556	3
HER2ST	ENSG00000211689	TRGC1	0.0165370426297686	0.010322290437843001	3
HER2ST	ENSG00000211751	TRBC1	0.05444979822609027	0.06548778519613264	3
HER2ST	ENSG00000211772	TRBC2	-0.022667896120636934	0.06123908457250634	3
HER2ST	ENSG00000211829	TRDC	0.0052362704676275984	-0.009355775559233068	3
HER2ST	ENSG00000211892	IGHG4	-0.09689063667497562	-0.09360831768555221	3
HER2ST	ENSG00000211895	IGHA1	0.39239486439677185	0.3347868271361478	3
HER2ST	ENSG00000211896	IGHG1	0.10177377815192445	0.16724285593974478	3
HER2ST	ENSG00000211897	IGHG3	0.07450594683442381	0.27450382817219887	3
HER2ST	ENSG00000211898	IGHD	-0.0117586737897308	0.036143186095349035	3
HER2ST	ENSG00000211899	IGHM	-0.013295213218223767	0.024445325555351432	3
HER2ST	ENSG00000212123	PRR22	0.03299885729310307	0.08891478576032784	3
HER2ST	ENSG00000212127	TAS2R14	0.04500427007927454	-0.012170848527855466	3
HER2ST	ENSG00000212710	CTAGE1	0.016194431904941266	-0.022017694752992135	3
HER2ST	ENSG00000212864	RNF208	0.019571651369930033	0.014683352158075398	3
HER2ST	ENSG00000212916	MAP10	0.026858453347550798	0.05978654875145106	3
HER2ST	ENSG00000212993	POU5F1B	-0.018875629919746964	0.032840133009215504	3
HER2ST	ENSG00000213015	ZNF580	0.08356589329563237	0.08596308132311196	3
HER2ST	ENSG00000213020	ZNF611	0.0173628924545153	0.0071576258017863005	3
HER2ST	ENSG00000213023	SYT3	0.010215376136427132	0.04530981087345513	3
HER2ST	ENSG00000213024	NUP62	0.22991249417708318	0.19709859711587138	3
HER2ST	ENSG00000213047	DENND1B	0.050352845089017606	0.16955320776644592	3
HER2ST	ENSG00000213064	SFT2D2	0.09136882457023893	0.0499472937392259	3
HER2ST	ENSG00000213079	SCAF8	0.03809652636685223	0.0410541835728431	3
HER2ST	ENSG00000213085	CFAP45	0.021466829283856802	0.042980928343091064	3
HER2ST	ENSG00000213088	ACKR1	0.017591442159629798	0.0435896180528362	3
HER2ST	ENSG00000213096	ZNF254	0.12093282925574848	-0.042467952219716894	3
HER2ST	ENSG00000213123	TCTEX1D2	0.044255495573446935	0.14316053726561703	3
HER2ST	ENSG00000213139	CRYGS	0.0164675283270743	-0.05088043352032876	3
HER2ST	ENSG00000213145	CRIP1	0.010462212233699036	0.011088905706653133	3
HER2ST	ENSG00000213160	KLHL23	0.05207127801020459	0.11364195486796164	3
HER2ST	ENSG00000213171	LINGO4	0.11096134387387775	0.05048531897109837	3
HER2ST	ENSG00000213185	FAM24B	0.0097368997986509	0.03511550077788706	3
HER2ST	ENSG00000213186	TRIM59	0.28067598212469896	0.2626429368661811	3
HER2ST	ENSG00000213190	MLLT11	0.030004832440837865	0.020133252195826335	3
HER2ST	ENSG00000213199	ASIC3	0.0368863342837712	0.05258117768447363	3
HER2ST	ENSG00000213203	GIMAP1	0.0301477602207742	0.03176293249382347	3
HER2ST	ENSG00000213213	CCDC183	-0.003709067765737567	0.028009410948417333	3
HER2ST	ENSG00000213214	ARHGEF35	0.0343945285081214	0.023808050716741098	3
HER2ST	ENSG00000213221	DNLZ	0.008688343920611267	0.0004993803528318663	3
HER2ST	ENSG00000213246	SUPT4H1	0.10528778531320933	0.11966366282526904	3
HER2ST	ENSG00000213265	TSGA13	0.0096612399227539	0.007659864824511233	3
HER2ST	ENSG00000213281	NRAS	0.16843737309388665	0.17973101983177353	3
HER2ST	ENSG00000213337	ANKRD39	0.07696442413908723	0.03172696290658596	3
HER2ST	ENSG00000213339	QTRT1	0.1214028203720605	0.11852366542576563	3
HER2ST	ENSG00000213341	CHUK	0.012447369194431469	0.018149156882025803	3
HER2ST	ENSG00000213347	MXD3	-0.06638144512991463	0.3276307432679311	3
HER2ST	ENSG00000213366	GSTM2	-0.0030286035910687997	0.0024713823993672665	3
HER2ST	ENSG00000213380	COG8	0.0603346595870543	0.07704192062743133	3
HER2ST	ENSG00000213390	ARHGAP19	0.0681251486179293	0.06524621957573047	3
HER2ST	ENSG00000213397	HAUS7	-0.008491043441085566	-0.0031288012630364	3
HER2ST	ENSG00000213398	LCAT	0.13924118996005486	0.15743016875377955	3
HER2ST	ENSG00000213420	GPC2	-0.04947490760262357	0.12375929075284497	3
HER2ST	ENSG00000213424	KRT222	0.004536827966353134	0.008603518853283866	3
HER2ST	ENSG00000213445	SIPA1	0.09982545482244874	0.11285040592631236	3
HER2ST	ENSG00000213462	ERV3-1	-0.008896845255396333	0.0133209698271357	3
HER2ST	ENSG00000213463	SYNJ2BP	0.036401141137273905	0.0900636577948451	3
HER2ST	ENSG00000213465	ARL2	0.09156410308341313	0.0747720651701066	3
HER2ST	ENSG00000213516	RBMXL1	0.13649918448530798	0.14389242613563422	3
HER2ST	ENSG00000213523	SRA1	0.0969452553902263	0.031600869992424264	3
HER2ST	ENSG00000213551	DNAJC9	0.16219506635049288	0.16152820467515347	3
HER2ST	ENSG00000213563	C8orf82	0.04094142487358717	0.1099332578272046	3
HER2ST	ENSG00000213585	VDAC1	0.19743491674337701	0.20858800636196664	3
HER2ST	ENSG00000213593	TMX2	0.056340558193174524	0.19075790819296568	3
HER2ST	ENSG00000213614	HEXA	0.062120654555765174	0.11611681592420287	3
HER2ST	ENSG00000213619	NDUFS3	0.1287592968525637	0.13668954050800605	3
HER2ST	ENSG00000213625	LEPROT	-0.058963185204726404	0.11845677140620181	3
HER2ST	ENSG00000213626	LBH	0.043240086553356656	0.1574244035816608	3
HER2ST	ENSG00000213638	ADAT3	0.05901231985298847	0.0560415305813196	3
HER2ST	ENSG00000213639	PPP1CB	0.4158858811924871	0.10751231438334406	3
HER2ST	ENSG00000213654	GPSM3	0.008715580197442003	0.00672300628082427	3
HER2ST	ENSG00000213672	NCKIPSD	0.09396433764117261	0.099233554499589	3
HER2ST	ENSG00000213676	ATF6B	0.0670226171979893	0.17059537390976395	3
HER2ST	ENSG00000213694	S1PR3	0.17331982787561087	0.17365249857934875	3
HER2ST	ENSG00000213699	SLC35F6	0.2601799893338914	0.25951079197397287	3
HER2ST	ENSG00000213719	CLIC1	0.26873265448198075	0.005338977812204497	3
HER2ST	ENSG00000213722	DDAH2	0.035224640264457235	0.1109462446450939	3
HER2ST	ENSG00000213760	ATP6V1G2	0.015175455443350964	0.0144664193877836	3
HER2ST	ENSG00000213762	ZNF134	0.0338544676622984	-0.01785047060971667	3
HER2ST	ENSG00000213780	GTF2H4	0.0067725972187643	-0.004363275402700933	3
HER2ST	ENSG00000213782	DDX47	-0.004301847141560067	-6.189898625280025e-05	3
HER2ST	ENSG00000213799	ZNF845	0.05634626566508536	-0.024089120675720967	3
HER2ST	ENSG00000213809	KLRK1	-0.0145512578655839	-0.006180682024748967	3
HER2ST	ENSG00000213853	EMP2	0.19716179897072192	0.19474477799428888	3
HER2ST	ENSG00000213859	KCTD11	0.07011574928542777	-0.007452271677928266	3
HER2ST	ENSG00000213889	PPM1N	0.0420886618432287	0.03640627344356307	3
HER2ST	ENSG00000213901	SLC23A3	0.062194100172385434	0.06616965231363149	3
HER2ST	ENSG00000213903	LTB4R	0.15155033249214286	0.14655460231689454	3
HER2ST	ENSG00000213906	LTB4R2	0.016137777642540832	-0.020150971220717868	3
HER2ST	ENSG00000213918	DNASE1	0.16105344674594133	0.16798591823216846	3
HER2ST	ENSG00000213923	CSNK1E	0.16443522051092377	0.1602053871426599	3
HER2ST	ENSG00000213927	CCL27	0.004507823256446167	0.024434667279781736	3
HER2ST	ENSG00000213928	IRF9	-0.0004554361975544665	-0.009272717212818334	3
HER2ST	ENSG00000213930	GALT	0.021308268484567638	0.05954326559584206	3
HER2ST	ENSG00000213937	CLDN9	0.05706169894728683	0.025834635591280634	3
HER2ST	ENSG00000213949	ITGA1	0.15314627935109207	-0.03021668932519153	3
HER2ST	ENSG00000213965	NUDT19	0.09109471271220626	0.11427481722648619	3
HER2ST	ENSG00000213967	ZNF726	0.06348941563495204	-0.008216558991790898	3
HER2ST	ENSG00000213973	ZNF99	0.0572033436261436	0.008349124627817934	3
HER2ST	ENSG00000213977	TAX1BP3	0.051352681300449	0.17935508793662877	3
HER2ST	ENSG00000213983	AP1G2	0.17401766716498043	0.17463979305005153	3
HER2ST	ENSG00000213988	ZNF90	0.06854702084665941	0.016908651320129697	3
HER2ST	ENSG00000213995	NAXD	0.16770815107460915	0.15500908883372636	3
HER2ST	ENSG00000213996	TM6SF2	0.019510174592839064	-0.0072561581726995	3
HER2ST	ENSG00000213999	MEF2B	-0.0005558290628322332	-1.7405948763533446e-05	3
HER2ST	ENSG00000214013	GANC	0.025192326329501732	-0.0272669835560536	3
HER2ST	ENSG00000214021	TTLL3	0.06685032602128767	0.022153091396644498	3
HER2ST	ENSG00000214022	REPIN1	0.08417169880863727	0.2266086236831024	3
HER2ST	ENSG00000214026	MRPL23	0.018276515473388797	0.015276459919331131	3
HER2ST	ENSG00000214046	SMIM7	0.2036834150077762	0.198265236158781	3
HER2ST	ENSG00000214050	FBXO16	0.05455643264129673	0.034274150727839965	3
HER2ST	ENSG00000214063	TSPAN4	0.05041342792440003	0.06588669911172464	3
HER2ST	ENSG00000214078	CPNE1	0.31531896867064374	0.1081038218446272	3
HER2ST	ENSG00000214087	ARL16	0.0734018582696011	0.0527011650037981	3
HER2ST	ENSG00000214113	LYRM4	0.030608192062631698	0.08930326975622922	3
HER2ST	ENSG00000214114	MYCBP	0.10371651441207592	0.09467436757190263	3
HER2ST	ENSG00000214128	TMEM213	0.0022524500575209	-0.0020383768354262665	3
HER2ST	ENSG00000214140	PRCD	0.015603236284314934	-0.012993534031145032	3
HER2ST	ENSG00000214160	ALG3	0.2105450973579205	0.21307834741620477	3
HER2ST	ENSG00000214193	SH3D21	0.02564118920811347	-0.0056574608280490655	3
HER2ST	ENSG00000214212	C19orf38	0.0034362158679323335	-0.0007525076237576665	3
HER2ST	ENSG00000214226	C17orf67	0.03746948581177837	0.05518298203830257	3
HER2ST	ENSG00000214253	FIS1	0.022611816279195566	0.039931414119259136	3
HER2ST	ENSG00000214274	ANG	0.09347853947174822	0.09087241250818734	3
HER2ST	ENSG00000214290	COLCA2	0.007362331310853933	0.0205134492878114	3
HER2ST	ENSG00000214300	SPDYE3	-0.011023280547459366	0.0020728613663655326	3
HER2ST	ENSG00000214309	MBLAC1	0.0031651570912708	0.0070379912524743	3
HER2ST	ENSG00000214357	NEURL1B	0.03708253274386167	0.0047294493950138	3
HER2ST	ENSG00000214367	HAUS3	0.06286563251916653	0.0207104114743666	3
HER2ST	ENSG00000214376	VSTM5	-0.0015944551350653667	0.005788825251419699	3
HER2ST	ENSG00000214402	LCNL1	0.014995571855787865	0.009656487178127766	3
HER2ST	ENSG00000214413	BBIP1	0.1507750671884904	0.12722112482511777	3
HER2ST	ENSG00000214456	PLIN5	0.006173779522216799	5.081098852839985e-05	3
HER2ST	ENSG00000214491	SEC14L6	0.003816445274375266	-0.004077380636543834	3
HER2ST	ENSG00000214517	PPME1	-0.029825598069597368	0.1658244015145086	3
HER2ST	ENSG00000214530	STARD10	0.17691150022985594	0.0890200697660324	3
HER2ST	ENSG00000214575	CPEB1	0.013045282745984632	-0.0003141216751319	3
HER2ST	ENSG00000214595	EML6	0.009854156334793298	0.024938169327473097	3
HER2ST	ENSG00000214652	ZNF727	0.011743064415861065	-0.015468231405126933	3
HER2ST	ENSG00000214655	ZSWIM8	-0.024935563054100673	0.18597157384926724	3
HER2ST	ENSG00000214688	C10orf105	-0.006107254684958601	0.010629379629318031	3
HER2ST	ENSG00000214694	ARHGEF33	0.012381572221649434	0.021151146712193935	3
HER2ST	ENSG00000214706	IFRD2	0.14457394383083477	0.16394237368423153	3
HER2ST	ENSG00000214711	CAPN14	-0.016820878007217235	0.012891035051032368	3
HER2ST	ENSG00000214753	HNRNPUL2	0.12235372292484452	0.08805126654426453	3
HER2ST	ENSG00000214787	MS4A4E	-0.005612957256208167	-0.004102688817337766	3
HER2ST	ENSG00000214827	MTCP1	0.0079964237126179	0.017993455696712634	3
HER2ST	ENSG00000214842	RAD51AP2	0.03345495348285946	0.022766409486589232	3
HER2ST	ENSG00000214941	ZSWIM7	0.11564924729293524	0.115258246042606	3
HER2ST	ENSG00000214944	ARHGEF28	0.031455835855021534	-0.013358903713431599	3
HER2ST	ENSG00000214954	LRRC69	-0.0022508784809577333	0.004811430376642899	3
HER2ST	ENSG00000215018	COL28A1	0.0031853332695303336	0.00559015439611741	3
HER2ST	ENSG00000215021	PHB2	0.03822425506856773	0.1256441772545272	3
HER2ST	ENSG00000215041	NEURL4	0.08698234099792164	0.0352900263786037	3
HER2ST	ENSG00000215045	GRID2IP	0.031738506262025436	0.014909526534269501	3
HER2ST	ENSG00000215114	UBXN2B	0.09536481064853573	0.03127041996023013	3
HER2ST	ENSG00000215183	MSMP	-0.0051310845905	-0.0031845465427146665	3
HER2ST	ENSG00000215187	FAM166B	0.0056298957210646665	0.010942442298625468	3
HER2ST	ENSG00000215193	PEX26	0.10700315386358257	0.09339611008170212	3
HER2ST	ENSG00000215217	C5orf49	0.035437639473550664	0.012026386920451266	3
HER2ST	ENSG00000215218	UBE2QL1	0.07310226025047538	0.1210402126822618	3
HER2ST	ENSG00000215251	FASTKD5	0.045839756573767904	-0.029529141897111966	3
HER2ST	ENSG00000215252	GOLGA8B	0.10024575314615647	0.19673666042992333	3
HER2ST	ENSG00000215271	HOMEZ	0.06621091211219064	0.06723742897852293	3
HER2ST	ENSG00000215277	RNF212B	0.010826690842769935	0.014626511482120366	3
HER2ST	ENSG00000215301	DDX3X	0.3212163489827196	0.29941751505426467	3
HER2ST	ENSG00000215305	VPS16	0.10684129469389964	0.11384611764995334	3
HER2ST	ENSG00000215375	MYL5	0.0673719442176608	0.10349468964074875	3
HER2ST	ENSG00000215421	ZNF407	0.030090878591322534	0.07481731557768687	3
HER2ST	ENSG00000215440	NPEPL1	0.16762689612003154	0.13863917354489963	3
HER2ST	ENSG00000215475	SIAH3	0.0018927915292606334	0.004952921055690666	3
HER2ST	ENSG00000215612	HMX1	0.14790865777974493	0.12584971493701	3
HER2ST	ENSG00000215644	GCGR	0.015043329825620335	0.0104537050870908	3
HER2ST	ENSG00000215704	CELA2B	0.0044603737019856	0.0047421054871114	3
HER2ST	ENSG00000215712	TMEM242	0.12535915045170917	0.12592452875642687	3
HER2ST	ENSG00000215717	TMEM167B	0.17950829954178382	0.18294960783968053	3
HER2ST	ENSG00000215784	FAM72D	0.013359053319573667	0.0219290897638084	3
HER2ST	ENSG00000215788	TNFRSF25	0.05332751272981884	0.16634521839714678	3
HER2ST	ENSG00000215845	TSTD1	0.2683024342323051	0.2792003551089349	3
HER2ST	ENSG00000215883	CYB5RL	0.0066361921468436995	0.0004560440805256671	3
HER2ST	ENSG00000215910	C1orf167	7.124539334690007e-05	0.0060986066603829665	3
HER2ST	ENSG00000215912	TTC34	0.003657079549520967	0.0015346291690168667	3
HER2ST	ENSG00000215915	ATAD3C	-0.009482478823714066	0.030643897344833766	3
HER2ST	ENSG00000216490	IFI30	0.046435449758857904	0.01576621587884783	3
HER2ST	ENSG00000216588	IGSF23	0.03610084302584717	0.01711567718351757	3
HER2ST	ENSG00000216937	CCDC7	-0.02682400337079083	0.0214680918327645	3
HER2ST	ENSG00000217128	FNIP1	0.11432737629080118	0.09948397714757494	3
HER2ST	ENSG00000217442	SYCE3	0.011344630462814866	-0.005921367551618167	3
HER2ST	ENSG00000217555	CKLF	0.2248395837808442	0.21485281117825003	3
HER2ST	ENSG00000217930	PAM16	0.0200525313907761	-0.05643342104609456	3
HER2ST	ENSG00000218336	TENM3	0.0273156566098659	0.019796595152209363	3
HER2ST	ENSG00000218739	CEBPZOS	0.157189743905593	0.16323325546999914	3
HER2ST	ENSG00000218891	ZNF579	0.11499945388016686	0.11111874332791867	3
HER2ST	ENSG00000219200	RNASEK	0.006062197690716101	-0.0015792946171028003	3
HER2ST	ENSG00000219481	NBPF1	0.0032056941986747	0.0024717426063203	3
HER2ST	ENSG00000219545	UMAD1	0.0390345362076764	-0.0411034666961548	3
HER2ST	ENSG00000219607	PPP1R3G	0.009518574182370365	-0.025342331151782	3
HER2ST	ENSG00000219626	FAM228B	0.017953978700000733	0.0361017489576044	3
HER2ST	ENSG00000220008	LINGO3	-0.005591966029268466	0.0013056954698039	3
HER2ST	ENSG00000220201	ZGLP1	-0.02177452046466723	0.03209078088330306	3
HER2ST	ENSG00000220205	VAMP2	0.04975683054526057	0.13250585863901945	3
HER2ST	ENSG00000221818	EBF2	0.0004779350759601334	-0.0058915238291219335	3
HER2ST	ENSG00000221821	C6orf226	0.06596238706316422	0.019664187738806366	3
HER2ST	ENSG00000221823	PPP3R1	0.059070105679765304	0.1780258473312041	3
HER2ST	ENSG00000221829	FANCG	0.07161879896715737	-0.07461481088965354	3
HER2ST	ENSG00000221838	AP4M1	0.14095891789063253	0.1556295172398151	3
HER2ST	ENSG00000221843	C2orf16	0.020664291130372003	0.03182030993474457	3
HER2ST	ENSG00000221866	PLXNA4	0.008546959667054333	0.005259036571585566	3
HER2ST	ENSG00000221869	CEBPD	0.25529244148899405	0.29907701912517837	3
HER2ST	ENSG00000221883	ARIH2OS	-0.0077391611621777	-0.0020670152636086	3
HER2ST	ENSG00000221886	ZBED8	0.057903566674881966	0.040680386894152966	3
HER2ST	ENSG00000221887	HMSD	-0.0013589956489227669	-0.007556274195280333	3
HER2ST	ENSG00000221890	NPTXR	0.04272395147784857	0.049476693389287396	3
HER2ST	ENSG00000221909	FAM200A	0.07068299148317003	0.03402696781503997	3
HER2ST	ENSG00000221914	PPP2R2A	0.17398179640247793	0.16757757467958978	3
HER2ST	ENSG00000221916	C19orf73	0.06197587826813533	0.022967274701060563	3
HER2ST	ENSG00000221923	ZNF880	0.008112510379110866	-0.014373364956174667	3
HER2ST	ENSG00000221926	TRIM16	0.043123538151200326	0.018395254785545965	3
HER2ST	ENSG00000221932	HEPN1	-0.0013054018411389	0.0003280959560495	3
HER2ST	ENSG00000221944	TIGD1	0.030102501997311803	0.07388090491098503	3
HER2ST	ENSG00000221946	FXYD7	0.029785078643030132	0.006382135811522165	3
HER2ST	ENSG00000221947	XKR9	0.02281647606674107	0.0675713577284	3
HER2ST	ENSG00000221955	SLC12A8	0.10106649725298188	0.09905488722403427	3
HER2ST	ENSG00000221963	APOL6	0.030409772163398633	0.026179510545749896	3
HER2ST	ENSG00000221968	FADS3	0.1206533589693188	0.13650869861974443	3
HER2ST	ENSG00000221978	CCNL2	0.24529976519539645	0.23736662758830038	3
HER2ST	ENSG00000221983	UBA52	0.017904326195398067	-0.007059850742337735	3
HER2ST	ENSG00000221986	MYBPHL	0.021595889762903536	0.009687532782653732	3
HER2ST	ENSG00000221988	PPT2	0.010126904197555298	0.026659302030297705	3
HER2ST	ENSG00000221994	ZNF630	-0.007408775895381301	0.013968875840789902	3
HER2ST	ENSG00000222009	BTBD19	0.0353087321258548	0.021001246267288703	3
HER2ST	ENSG00000222011	FAM185A	0.014557171327118099	0.016477668454952434	3
HER2ST	ENSG00000222014	RAB6C	0.04516093427237924	-0.013400786337018933	3
HER2ST	ENSG00000222046	DCDC2B	0.0024737196694868333	-0.007183613085888034	3
HER2ST	ENSG00000222047	C10orf55	0.009038337645436467	0.0012062555343199672	3
HER2ST	ENSG00000223496	EXOSC6	0.16362605803565614	0.142609456829471	3
HER2ST	ENSG00000223501	VPS52	0.1251801352422684	0.0315282688460136	3
HER2ST	ENSG00000223547	ZNF844	0.0757113573022016	0.09226060347188036	3
HER2ST	ENSG00000223572	CKMT1A	0.08050466483210966	0.0298779850715687	3
HER2ST	ENSG00000223573	TINCR	0.08688769176272367	0.03515123565737804	3
HER2ST	ENSG00000223609	HBD	0.0010510445092505	0.0063129008284242005	3
HER2ST	ENSG00000223658	C1GALT1C1L	-0.0178106366034171	0.0094306590926055	3
HER2ST	ENSG00000223802	CERS1	-0.0011171371208826	-0.007827104697932567	3
HER2ST	ENSG00000223865	HLA-DPB1	0.13272182577880984	0.0703983288718908	3
HER2ST	ENSG00000224051	CPTP	0.0914150922069954	0.10490780375136077	3
HER2ST	ENSG00000224383	PRR29	0.01825015837890953	0.0009871340112226322	3
HER2ST	ENSG00000224420	ADM5	0.012497911567703834	-0.005226226239517833	3
HER2ST	ENSG00000224470	ATXN1L	0.1304490122833232	-0.13388740572308044	3
HER2ST	ENSG00000224531	SMIM13	0.13760126528515776	0.13344773864932516	3
HER2ST	ENSG00000224712	NPIPA3	0.019529842922141532	-0.005690060841350633	3
HER2ST	ENSG00000224940	PRRT4	0.027365263207635434	0.003112761062808233	3
HER2ST	ENSG00000224982	TMEM233	0.0017986755349992667	0.006440825587058	3
HER2ST	ENSG00000225190	PLEKHM1	-0.03744712799752407	0.11837305807080306	3
HER2ST	ENSG00000225362	CT62	0.023986794389051335	0.0080381434347737	3
HER2ST	ENSG00000225526	MKRN2OS	0.023177073465804537	-0.0096843188167079	3
HER2ST	ENSG00000225556	C2CD4D	-0.008425287667936	-0.0060166196232560335	3
HER2ST	ENSG00000225614	ZNF469	0.09889688070901582	-0.0377617351482872	3
HER2ST	ENSG00000225663	MCRIP1	0.018734655832257432	0.03178007696927923	3
HER2ST	ENSG00000225697	SLC26A6	0.12575762537432933	0.11869241539392487	3
HER2ST	ENSG00000225828	FAM229A	0.05139240744433343	0.1014860310213143	3
HER2ST	ENSG00000225830	ERCC6	0.0713114988593852	0.06724954526237303	3
HER2ST	ENSG00000225921	NOL7	0.18077018297275596	0.14855259127658285	3
HER2ST	ENSG00000225932	CTAGE4	0.010730433295034434	0.0002452148193035	3
HER2ST	ENSG00000225940	C5orf67	0.0	-0.0007688612831295676	3
HER2ST	ENSG00000225950	NTF4	0.012793157009825133	-0.0160004678647011	3
HER2ST	ENSG00000225968	ELFN1	-0.019025141671754068	-0.04035840654666433	3
HER2ST	ENSG00000225973	PIGBOS1	0.11309945675153821	0.08479212299662857	3
HER2ST	ENSG00000226124	FTCDNL1	0.031625275495534566	0.08100616047819346	3
HER2ST	ENSG00000226174	TEX22	0.006586038497739766	0.0031274210223521995	3
HER2ST	ENSG00000226321	CROCC2	-0.004004247947586967	0.0005173756439821332	3
HER2ST	ENSG00000226479	TMEM185B	0.10531339802746886	0.0370374710685837	3
HER2ST	ENSG00000226742	HSBP1L1	0.17237413975956994	0.17535020082630445	3
HER2ST	ENSG00000226763	SRRM5	0.015160544224887865	0.02703968669850727	3
HER2ST	ENSG00000226887	ERVMER34-1	0.03355460897205827	0.013722316334375366	3
HER2ST	ENSG00000226979	LTA	0.0291894799040622	0.015695044110150234	3
HER2ST	ENSG00000227051	C14orf132	0.0353390233150412	0.08110111287978163	3
HER2ST	ENSG00000227057	WDR46	0.18872182068319635	0.1795033965843892	3
HER2ST	ENSG00000227124	ZNF717	0.04432189829996033	0.0414546049140988	3
HER2ST	ENSG00000227191	TRGC2	0.025511536944614704	0.024018319162577666	3
HER2ST	ENSG00000227268	KLLN	0.0247827853057776	0.013841280171826667	3
HER2ST	ENSG00000227345	PARG	0.14711126154500345	0.11746568079214777	3
HER2ST	ENSG00000227471	AKR1B15	-0.0085555588040363	0.0172842632964697	3
HER2ST	ENSG00000227500	SCAMP4	0.1457780980395618	0.16402418634377658	3
HER2ST	ENSG00000227507	LTB	-0.09553812270458123	0.016558840081657932	3
HER2ST	ENSG00000228474	OST4	0.0701878583128947	0.2150864851605749	3
HER2ST	ENSG00000228594	FNDC10	0.12114336018698817	0.12154559771373626	3
HER2ST	ENSG00000228672	PROB1	-0.029172426360569437	0.0028745662597559	3
HER2ST	ENSG00000228696	ARL17B	0.0037413403557795665	-0.003946209493509	3
HER2ST	ENSG00000228716	DHFR	0.043003554604005505	0.036466182300845064	3
HER2ST	ENSG00000228727	SAPCD1	0.0072895112532852325	0.0265675209442999	3
HER2ST	ENSG00000229453	SPINK8	0.0509399216446374	0.02870821945813813	3
HER2ST	ENSG00000229474	PATL2	0.025480197384496767	0.02094737258633887	3
HER2ST	ENSG00000229676	ZNF492	0.027705132155538298	0.06399949333500847	3
HER2ST	ENSG00000229809	ZNF688	0.0424177794164757	0.06773132752635992	3
HER2ST	ENSG00000229833	PET100	0.07558141654019124	0.04418479866368027	3
HER2ST	ENSG00000230062	ANKRD66	0.0081647651765287	0.0074400081254703335	3
HER2ST	ENSG00000230124	ACBD6	0.1423179408480109	0.058093883023109895	3
HER2ST	ENSG00000230453	ANKRD18B	0.0062975932210673664	-0.015481886127754701	3
HER2ST	ENSG00000230561	CCDC192	0.0168549395208652	0.032764228681193504	3
HER2ST	ENSG00000230667	SETSIP	-0.0114892057040807	-0.0167110711558517	3
HER2ST	ENSG00000230797	YY2	0.0013162810909161337	0.008107261406126033	3
HER2ST	ENSG00000230873	STMND1	0.015109333007169467	0.015425900995723801	3
HER2ST	ENSG00000230989	HSBP1	0.3231361191399444	0.33103922663121926	3
HER2ST	ENSG00000231389	HLA-DPA1	0.21320098757034667	0.21017525022117614	3
HER2ST	ENSG00000231672	DIRC3	-0.019570197008481335	-0.0070911488220366	3
HER2ST	ENSG00000231738	TSPAN19	0.0012824574446064	0.0009323079224587329	3
HER2ST	ENSG00000231852	CYP21A2	0.0522883083377495	0.025642776848152166	3
HER2ST	ENSG00000231887	PRH1	0.015966380609520932	-0.004737678712711901	3
HER2ST	ENSG00000231925	TAPBP	0.17878724623214423	-0.0769863376761185	3
HER2ST	ENSG00000232040	ZBED9	0.0466880570587806	0.03544170899150653	3
HER2ST	ENSG00000232070	TMEM253	0.0023818138411315	0.0027550611448818	3
HER2ST	ENSG00000232112	TMA7	0.08458644429824597	0.2218358274174919	3
HER2ST	ENSG00000232119	MCTS1	0.1221120564481019	0.09782871329274534	3
HER2ST	ENSG00000232237	ASCL5	0.007619610529650767	0.0014980238283105005	3
HER2ST	ENSG00000232629	HLA-DQB2	0.02247960331896424	0.022300611378619137	3
HER2ST	ENSG00000232653	GOLGA8N	-0.0011205848801470995	0.0087313996030474	3
HER2ST	ENSG00000232810	TNF	-0.09432886775350406	-0.03455530272773407	3
HER2ST	ENSG00000232838	PET117	-0.02146035491194687	0.022884633579822265	3
HER2ST	ENSG00000232859	LYRM9	0.1228809524289554	0.10282148089399701	3
HER2ST	ENSG00000233041	PHGR1	-0.0062014760302713	-0.013346543868502467	3
HER2ST	ENSG00000233198	RNF224	0.023642309541078366	-0.009140863373093033	3
HER2ST	ENSG00000233436	BTBD18	0.0030621205794656675	-0.009092716056151367	3
HER2ST	ENSG00000233493	TMEM238	0.0267279900066731	0.0402945581062804	3
HER2ST	ENSG00000233608	TWIST2	0.02886175156696273	-0.01826487932795343	3
HER2ST	ENSG00000233954	UQCRHL	0.05660024751725993	0.11725888977330313	3
HER2ST	ENSG00000234127	TRIM26	0.1668516516086064	0.15909666888716933	3
HER2ST	ENSG00000234284	ZNF879	0.07473018870164133	0.08438722760593753	3
HER2ST	ENSG00000234409	CCDC188	0.009320563968434366	0.02255125676731487	3
HER2ST	ENSG00000234444	ZNF736	0.041704760363820426	0.08299051060757444	3
HER2ST	ENSG00000234465	PINLYP	-0.004284680633216432	-0.009046526557965335	3
HER2ST	ENSG00000234545	FAM133B	0.0253437237925979	0.0105644054108528	3
HER2ST	ENSG00000234602	MCIDAS	0.036981686635036835	0.004872199692146999	3
HER2ST	ENSG00000234616	JRK	0.054407447911996365	0.017603225560522535	3
HER2ST	ENSG00000234745	HLA-B	0.07896549329721221	-0.1328329634111941	3
HER2ST	ENSG00000234776	C11orf94	0.0069370772207270675	0.0035594139599496332	3
HER2ST	ENSG00000234906	APOC2	-0.0036662450438431997	-0.0036797380889956335	3
HER2ST	ENSG00000234965	SHISA8	-0.002667336666459933	0.0046929295587301335	3
HER2ST	ENSG00000235034	C19orf81	0.11567126201200734	0.10626618292559982	3
HER2ST	ENSG00000235098	ANKRD65	0.029766723128651935	-0.011321852029788233	3
HER2ST	ENSG00000235109	ZSCAN31	0.07699300520948	0.05464048459571783	3
HER2ST	ENSG00000235162	C12orf75	0.09990722064534407	0.029365989218019167	3
HER2ST	ENSG00000235169	SMIM1	0.014354501931400934	0.005832455636588634	3
HER2ST	ENSG00000235173	HGH1	0.09249892024060169	0.0488689160109216	3
HER2ST	ENSG00000235194	PPP1R3E	0.02361533715616437	0.05051679294438549	3
HER2ST	ENSG00000235568	NFAM1	-0.029849064886290095	0.028839945357453402	3
HER2ST	ENSG00000235631	RNF148	0.003151523846974933	-0.0015157357591018001	3
HER2ST	ENSG00000235750	KIAA0040	0.08907867777743979	0.2136004198805536	3
HER2ST	ENSG00000235863	B3GALT4	0.02937518687030367	0.11124691501826944	3
HER2ST	ENSG00000235961	PNMA6A	-0.02326844135162913	-0.02226498605511837	3
HER2ST	ENSG00000236104	ZBTB22	0.09024251137468343	0.0907584892713783	3
HER2ST	ENSG00000236279	CLEC2L	0.013145087613854934	-0.0027851705997265666	3
HER2ST	ENSG00000236287	ZBED5	0.19157234028843428	0.17841601002221474	3
HER2ST	ENSG00000236609	ZNF853	0.031134557732010636	-0.0369263308807686	3
HER2ST	ENSG00000236699	ARHGEF38	0.13707674068131606	0.12771440541622694	3
HER2ST	ENSG00000236761	CTAGE9	-0.007685717742996333	0.0021717764208011333	3
HER2ST	ENSG00000237172	B3GNT9	-0.033136356908907	0.03271133595789436	3
HER2ST	ENSG00000237190	CDKN2AIPNL	0.023579832721084864	0.048529375272931496	3
HER2ST	ENSG00000237289	CKMT1B	0.0630251965075898	0.030045686919420802	3
HER2ST	ENSG00000237330	RNF223	0.01897648373649744	0.0325922929669113	3
HER2ST	ENSG00000237412	PRSS56	0.0009724243543898	0.0056811106755408	3
HER2ST	ENSG00000237440	ZNF737	-0.004703409892476067	0.011646860831806466	3
HER2ST	ENSG00000237441	RGL2	0.07309950733014682	0.21014043347404354	3
HER2ST	ENSG00000237515	SHISA9	0.0845290167738015	0.022792621935344	3
HER2ST	ENSG00000237541	HLA-DQA2	0.008581252594237199	0.022661462083413835	3
HER2ST	ENSG00000237649	KIFC1	0.13449362567350595	0.13033531025246894	3
HER2ST	ENSG00000237693	IRGM	0.0026597571376165995	-0.007110507298551867	3
HER2ST	ENSG00000237765	FAM200B	0.0951639805428018	0.035545640514894804	3
HER2ST	ENSG00000238083	LRRC37A2	0.008012782241975033	0.014451269649285066	3
HER2ST	ENSG00000239264	TXNDC5	0.010399372914026933	0.018578341407406232	3
HER2ST	ENSG00000239305	RNF103	0.20495150873251278	0.18832554264036658	3
HER2ST	ENSG00000239306	RBM14	0.18483552201010692	0.19722677368982347	3
HER2ST	ENSG00000239382	ALKBH6	0.07552087792900566	0.01495287469745433	3
HER2ST	ENSG00000239388	ASB14	0.0083529484581973	0.011369880518326034	3
HER2ST	ENSG00000239474	KLHL41	0.0006997070769756338	0.0108926510434052	3
HER2ST	ENSG00000239672	NME1	0.055894752390303205	0.1739973026405008	3
HER2ST	ENSG00000239697	TNFSF12	0.07902479928663764	0.13567343896769332	3
HER2ST	ENSG00000239713	APOBEC3G	-0.013318222664727172	0.07496882271828974	3
HER2ST	ENSG00000239779	WBP1	-0.0029632566435142	-0.0005839234156255665	3
HER2ST	ENSG00000239789	MRPS17	0.03446800450031933	0.015219228790536138	3
HER2ST	ENSG00000239857	GET4	0.0272928319004455	0.008414856705045933	3
HER2ST	ENSG00000239887	C1orf226	0.07871365683045654	0.010116023346178999	3
HER2ST	ENSG00000239900	ADSL	0.14167214266813175	0.12496487628680801	3
HER2ST	ENSG00000239961	LILRA4	0.010404179739796933	0.0315739780047597	3
HER2ST	ENSG00000239998	LILRA2	0.0203537296014405	0.026063625340636	3
HER2ST	ENSG00000240021	TEX35	0.017596377952019432	-0.007719014682384	3
HER2ST	ENSG00000240038	AMY2B	0.01798446527388713	0.012818293165004768	3
HER2ST	ENSG00000240065	PSMB9	-0.05422504831389596	0.13045085112055496	3
HER2ST	ENSG00000240184	PCDHGC3	-0.0013549859842945664	-0.006334281373429367	3
HER2ST	ENSG00000240204	SMKR1	0.05299786155096644	0.009197489912082833	3
HER2ST	ENSG00000240230	COX19	0.13968446658653325	0.14452961466483635	3
HER2ST	ENSG00000240344	PPIL3	0.12112462210361297	0.047612660336659174	3
HER2ST	ENSG00000240505	TNFRSF13B	0.013050182665527467	0.007476296716711965	3
HER2ST	ENSG00000240563	L1TD1	-0.0024686688393661	-0.0026649719574583	3
HER2ST	ENSG00000240583	AQP1	0.013886510354428333	0.01988589961426687	3
HER2ST	ENSG00000240654	C1QTNF9	0.0048638691174616	0.007160070082125267	3
HER2ST	ENSG00000240682	ISY1	0.18693258143917466	0.1805601775431863	3
HER2ST	ENSG00000240694	PNMA2	0.0014810677973739002	-0.0024147481446535335	3
HER2ST	ENSG00000240747	KRBOX1	0.008560042605298466	-0.008198523152823635	3
HER2ST	ENSG00000240771	ARHGEF25	0.12484776651518949	0.04901672701197563	3
HER2ST	ENSG00000240857	RDH14	0.1575265390486045	0.08287302937819123	3
HER2ST	ENSG00000240891	PLCXD2	0.07722126473711115	0.023726223047041365	3
HER2ST	ENSG00000240972	MIF	-0.021629345393762666	0.09266487831853054	3
HER2ST	ENSG00000241058	NSUN6	0.0265766451508538	0.07108477961018593	3
HER2ST	ENSG00000241106	HLA-DOB	-0.010958711895263464	-0.010228598091264697	3
HER2ST	ENSG00000241233	KRTAP5-8	0.0349986013287177	-0.0510164950644929	3
HER2ST	ENSG00000241258	CRCP	0.14117639128249737	0.12387653313421669	3
HER2ST	ENSG00000241399	CD302	0.06658136731438237	0.018842956855753996	3
HER2ST	ENSG00000241404	EGFL8	0.016736015400621366	-0.0284295984000982	3
HER2ST	ENSG00000241484	ARHGAP8	0.0139729213675616	0.008933265542263499	3
HER2ST	ENSG00000241553	ARPC4	0.07174704209038009	0.21005217478441085	3
HER2ST	ENSG00000241563	CORT	-0.0024601412352306	0.0020625048244681337	3
HER2ST	ENSG00000241635	UGT1A1	0.020988311792497234	0.0021874188381789	3
HER2ST	ENSG00000241644	INMT	-0.008201461492056666	-0.011946928304682468	3
HER2ST	ENSG00000241685	ARPC1A	0.21790497400476994	0.19033160959472153	3
HER2ST	ENSG00000241839	PLEKHO2	0.061152592580215326	0.0428569905549176	3
HER2ST	ENSG00000241852	C8orf58	-0.0004589788459616999	0.005809744406850166	3
HER2ST	ENSG00000241878	PISD	0.04307173201619693	0.13220393315283793	3
HER2ST	ENSG00000241935	HOGA1	-0.002993086854186433	-0.0034918065590675003	3
HER2ST	ENSG00000241945	PWP2	0.0016246597519780001	-7.44548356870333e-05	3
HER2ST	ENSG00000241973	PI4KA	0.15351739238253403	0.15128395711094833	3
HER2ST	ENSG00000242028	HYPK	0.017616358238032866	0.019064879512341135	3
HER2ST	ENSG00000242110	AMACR	0.012449609915114667	0.01661602786571127	3
HER2ST	ENSG00000242114	MTFP1	0.012322053702396899	0.019391660526699498	3
HER2ST	ENSG00000242173	ARHGDIG	-0.005363767753054401	0.011070438761491498	3
HER2ST	ENSG00000242220	TCP10L	-0.005698559862441467	0.020465269668017202	3
HER2ST	ENSG00000242247	ARFGAP3	0.15729784115728632	0.1578253485233998	3
HER2ST	ENSG00000242252	BGLAP	3.778791784746679e-05	0.013542544353042502	3
HER2ST	ENSG00000242259	C22orf39	0.14863141368479418	0.13894962900367577	3
HER2ST	ENSG00000242265	PEG10	0.2779482303643153	0.24563000556923573	3
HER2ST	ENSG00000242372	EIF6	0.05061318836772763	0.15480793017447125	3
HER2ST	ENSG00000242485	MRPL20	0.24329496360499234	0.24141858474730302	3
HER2ST	ENSG00000242498	ARPIN	0.0763920965317747	0.08336649625396168	3
HER2ST	ENSG00000242574	HLA-DMB	-0.06077875288281013	0.07222228992969587	3
HER2ST	ENSG00000242612	DECR2	0.18869627654360607	0.17961253453828552	3
HER2ST	ENSG00000242616	GNG10	-0.0038421579192997666	-0.003989523789485334	3
HER2ST	ENSG00000242689	CNTF	0.011832269961838934	0.0005600220692971667	3
HER2ST	ENSG00000242715	CCDC169	0.007861685381955467	0.009804868001695766	3
HER2ST	ENSG00000242802	AP5Z1	0.16341737436084677	0.16702478791128453	3
HER2ST	ENSG00000242852	ZNF709	0.03582951854460187	0.02964676330460057	3
HER2ST	ENSG00000243056	EIF4EBP3	-0.0017206085723355665	-0.0009837834552646667	3
HER2ST	ENSG00000243137	PSG4	0.015718006060525966	0.0301291987787423	3
HER2ST	ENSG00000243147	MRPL33	0.18653787956244736	0.1990854236498678	3
HER2ST	ENSG00000243156	MICAL3	0.014593279522904267	-0.009560129519533202	3
HER2ST	ENSG00000243244	STON1	0.028567218366758365	-0.04320999035199997	3
HER2ST	ENSG00000243279	PRAF2	0.12776070234207226	0.13482711977637588	3
HER2ST	ENSG00000243284	VSIG8	0.004410680068792033	-0.0005839781645531674	3
HER2ST	ENSG00000243335	KCTD7	0.023351572030236436	0.017166635513283703	3
HER2ST	ENSG00000243364	EFNA4	0.13679224530000986	0.24619653313016251	3
HER2ST	ENSG00000243449	C4orf48	-0.005884559072368599	-0.0033448837354330997	3
HER2ST	ENSG00000243566	UPK3B	0.0262553227430922	-0.006204711170784733	3
HER2ST	ENSG00000243646	IL10RB	0.06904354776843742	0.06957900453208073	3
HER2ST	ENSG00000243649	CFB	0.02751820274492017	0.07795551993222646	3
HER2ST	ENSG00000243660	ZNF487	0.021916730447849402	-0.016774709459291628	3
HER2ST	ENSG00000243667	WDR92	0.07799024529676883	0.10203772998272916	3
HER2ST	ENSG00000243678	NME2	0.0196893006080778	0.0580533250052635	3
HER2ST	ENSG00000243709	LEFTY1	0.012664152572082433	0.01784502907224453	3
HER2ST	ENSG00000243710	CFAP57	0.01675588810678193	-0.011781890730101233	3
HER2ST	ENSG00000243716	NPIPB5	0.004120338712777433	0.0041108493082162335	3
HER2ST	ENSG00000243725	TTC4	0.017172451580922	0.020604481676817433	3
HER2ST	ENSG00000243811	APOBEC3D	0.009795489800168132	0.03196516833929427	3
HER2ST	ENSG00000243910	TUBA4B	-0.014709298249250666	0.018535205434051235	3
HER2ST	ENSG00000243927	MRPS6	0.18016700242899694	0.17254998813680836	3
HER2ST	ENSG00000243943	ZNF512	0.14090976033023267	0.12972510920482702	3
HER2ST	ENSG00000243955	GSTA1	0.008486186155336568	0.019797689574163235	3
HER2ST	ENSG00000243989	ACY1	-0.0011136971164445	0.006601561137369333	3
HER2ST	ENSG00000244005	NFS1	0.10461619935647387	0.0297491758491259	3
HER2ST	ENSG00000244038	DDOST	0.20389190223920428	0.053903391524909104	3
HER2ST	ENSG00000244045	TMEM199	-0.04360928749596452	0.04332359178808276	3
HER2ST	ENSG00000244165	P2RY11	0.10544624894067216	0.10001756865608863	3
HER2ST	ENSG00000244187	TMEM141	0.11684111065959707	0.12629680750810865	3
HER2ST	ENSG00000244242	IFITM10	-0.017695279121342767	0.020036847070632833	3
HER2ST	ENSG00000244405	ETV5	0.06859792991429113	0.026075422503944568	3
HER2ST	ENSG00000244414	CFHR1	-0.0032575873114571003	0.004812886222993134	3
HER2ST	ENSG00000244462	RBM12	0.14522716286563897	0.15682255404289447	3
HER2ST	ENSG00000244482	LILRA6	0.0121974551216876	0.005428803233307067	3
HER2ST	ENSG00000244486	SCARF2	-0.08524609403753382	-0.041008007637842236	3
HER2ST	ENSG00000244509	APOBEC3C	0.03296621055074444	0.07203327219288996	3
HER2ST	ENSG00000244607	CCDC13	0.0035347042098593	0.012283332592885568	3
HER2ST	ENSG00000244617	ASPRV1	-0.0008816871221794669	0.0008517132636663005	3
HER2ST	ENSG00000244687	UBE2V1	0.005704221396719801	0.007177953442992766	3
HER2ST	ENSG00000244694	PTCHD4	-0.014302923979002333	0.0007291886215675322	3
HER2ST	ENSG00000244734	HBB	0.022567518416411803	0.005981320747988334	3
HER2ST	ENSG00000244752	CRYBB2	0.006155951669321566	-0.015482049790185934	3
HER2ST	ENSG00000244754	N4BP2L2	0.039624944768562965	0.12371884356281276	3
HER2ST	ENSG00000245498	AP000866.1	0.043000335497675235	0.009197693654589402	3
HER2ST	ENSG00000245680	ZNF585B	-0.023524952861861296	0.01997684905029973	3
HER2ST	ENSG00000245848	CEBPA	0.0492152821963397	0.17796981601334938	3
HER2ST	ENSG00000246922	UBAP1L	0.031884900021017036	0.0080072195539588	3
HER2ST	ENSG00000247077	PGAM5	0.13247399506672933	0.12375804831458453	3
HER2ST	ENSG00000247315	ZCCHC3	0.11430028160214774	0.09498950479616815	3
HER2ST	ENSG00000247596	TWF2	0.09538609485573084	0.2223031124861828	3
HER2ST	ENSG00000247626	MARS2	0.052775760319843705	0.05092220318323477	3
HER2ST	ENSG00000247746	USP51	0.037981198250399334	0.01035238766753	3
HER2ST	ENSG00000248098	BCKDHA	0.004290463568761267	0.0021513586672506	3
HER2ST	ENSG00000248099	INSL3	0.011070750326381733	-0.0016624467626456332	3
HER2ST	ENSG00000248333	CDK11B	0.0661869558921716	0.014970648342235	3
HER2ST	ENSG00000248483	POU5F2	0.0029370620864068338	-0.02273856597303193	3
HER2ST	ENSG00000248485	PCP4L1	0.006241175490232766	0.007866211633136166	3
HER2ST	ENSG00000248487	ABHD14A	0.032983829226590704	0.03441757972893083	3
HER2ST	ENSG00000248712	CCDC153	-0.0055205687159586665	0.004623253448044933	3
HER2ST	ENSG00000248746	ACTN3	-0.0019217225245711331	-0.007504818792767366	3
HER2ST	ENSG00000248905	FMN1	0.009025843187437934	0.001801368929597067	3
HER2ST	ENSG00000249115	HAUS5	0.0755665942963006	0.09693115000897634	3
HER2ST	ENSG00000249242	TMEM150C	-0.003834516959818167	-0.011844345656851898	3
HER2ST	ENSG00000249471	ZNF324B	0.0017686115781949667	0.01966552136190777	3
HER2ST	ENSG00000249709	ZNF564	0.030775671338614367	0.031028514488897267	3
HER2ST	ENSG00000249915	PDCD6	0.24663999672611037	0.24596787500106018	3
HER2ST	ENSG00000249992	TMEM158	0.014325086343429267	0.0070635674292788	3
HER2ST	ENSG00000250067	YJEFN3	0.10335729763742403	0.08811844550262833	3
HER2ST	ENSG00000250120	PCDHA10	-0.012240536450349998	0.012842817618580934	3
HER2ST	ENSG00000250254	PTTG2	0.008155906893664466	0.0042526992489682345	3
HER2ST	ENSG00000250317	SMIM20	0.13494491502357972	0.11951507567406326	3
HER2ST	ENSG00000250479	CHCHD10	0.0775930696403574	0.199781568868196	3
HER2ST	ENSG00000250486	FAM218A	0.028343411770015897	-0.007840708588603834	3
HER2ST	ENSG00000250510	GPR162	0.012734746990523899	0.0053475832460333	3
HER2ST	ENSG00000250565	ATP6V1E2	-0.007928694759295066	0.022422758656122064	3
HER2ST	ENSG00000250571	GLI4	0.16746187425454775	0.0484876504982358	3
HER2ST	ENSG00000250799	PRODH2	0.000294442634970634	-0.020264323506828334	3
HER2ST	ENSG00000251192	ZNF674	0.030373656318247965	0.06560889230567139	3
HER2ST	ENSG00000251247	ZNF345	0.0404061038353101	0.015946612178955835	3
HER2ST	ENSG00000251322	SHANK3	0.0293153618165017	0.0457532407281027	3
HER2ST	ENSG00000251369	ZNF550	0.06138686218733114	-0.02511669641812703	3
HER2ST	ENSG00000251493	FOXD1	0.01108812558417467	0.0036167852823025654	3
HER2ST	ENSG00000251664	PCDHA12	0.011487032581380133	-0.0073480598677837	3
HER2ST	ENSG00000253276	CCDC71L	0.13484783651872415	0.12000520537532727	3
HER2ST	ENSG00000253304	TMEM200B	0.03729561183357676	0.10739012950837605	3
HER2ST	ENSG00000253305	PCDHGB6	0.043615358141253	-0.0030621466223535	3
HER2ST	ENSG00000253309	SERPINE3	-0.0093823970436663	0.0023201805593942	3
HER2ST	ENSG00000253313	C1orf210	0.034463576110352834	0.03552011229212596	3
HER2ST	ENSG00000253368	TRNP1	-0.0195910784572274	0.0164930320496983	3
HER2ST	ENSG00000253485	PCDHGA5	0.004247887968926734	-0.0015430285637243995	3
HER2ST	ENSG00000253506	NACA2	0.10980473014205096	0.015205290109550735	3
HER2ST	ENSG00000253598	SLC10A5	0.0039844382931495	0.00018347024313116662	3
HER2ST	ENSG00000253626	EIF5AL1	0.015622105316592133	0.0038761982081088665	3
HER2ST	ENSG00000253710	ALG11	0.007317251500048665	0.004608753971020701	3
HER2ST	ENSG00000253719	ATXN7L3B	0.17114029841511266	0.17453373696848898	3
HER2ST	ENSG00000253729	PRKDC	0.3469480711009138	0.3451950469059691	3
HER2ST	ENSG00000253731	PCDHGA6	0.012800749277758134	-0.011781816748969066	3
HER2ST	ENSG00000253767	PCDHGA8	0.0004625734844310334	-0.01484802380064	3
HER2ST	ENSG00000253797	UTP14C	0.14905505976646674	0.14697775680033268	3
HER2ST	ENSG00000253831	ETV3L	0.0111843050907071	0.004701937490120067	3
HER2ST	ENSG00000253846	PCDHGA10	-0.0023776092022490002	-0.0070641993079443325	3
HER2ST	ENSG00000253873	PCDHGA11	0.0068928721390083	0.007887399072019534	3
HER2ST	ENSG00000253910	PCDHGB2	-0.007648848897306767	-0.0201116304631749	3
HER2ST	ENSG00000253953	PCDHGB4	0.006287796023728567	-0.003598088203778367	3
HER2ST	ENSG00000253958	CLDN23	0.0435665177833686	0.03239278282716113	3
HER2ST	ENSG00000254004	ZNF260	0.14144323969227102	0.12812449949522436	3
HER2ST	ENSG00000254087	LYN	0.028529976034220732	0.10824677600402999	3
HER2ST	ENSG00000254206	NPIPB11	-0.008536716154700702	0.0119703021996853	3
HER2ST	ENSG00000254402	LRRC24	0.035367248446107634	0.03334110025821673	3
HER2ST	ENSG00000254415	SIGLEC14	0.012044042228013634	-0.005362496990835067	3
HER2ST	ENSG00000254440	PBOV1	0.013230626426130867	0.0164802059298642	3
HER2ST	ENSG00000254470	AP5B1	0.08004310579402577	0.07204050738055988	3
HER2ST	ENSG00000254505	CHMP4A	0.012414569227710233	-0.006476266106618033	3
HER2ST	ENSG00000254535	PABPC4L	0.04944678277740466	-0.05395982203635467	3
HER2ST	ENSG00000254585	MAGEL2	0.0182611115834196	-0.024850769601470635	3
HER2ST	ENSG00000254598	CSNK2A3	-0.008685305346360367	-0.0057298226355816	3
HER2ST	ENSG00000254636	ARMS2	0.0	-0.005771357582466633	3
HER2ST	ENSG00000254685	FPGT	0.050465858337960696	0.010903160508459832	3
HER2ST	ENSG00000254726	MEX3A	0.09856277386779894	0.2007195556722066	3
HER2ST	ENSG00000254827	SLC22A18AS	-0.0045964538068356325	-0.006187640763927101	3
HER2ST	ENSG00000254852	NPIPA2	0.022615274263802432	0.0036748590969653654	3
HER2ST	ENSG00000254858	MPV17L2	0.038636755210375934	0.049592384714498235	3
HER2ST	ENSG00000254901	BORCS8	-0.05739850102448843	0.1725354105794217	3
HER2ST	ENSG00000254986	DPP3	0.1437371275259179	0.14711908536752027	3
HER2ST	ENSG00000254997	KRTAP5-9	0.05022026131788717	0.05319806033025714	3
HER2ST	ENSG00000254999	BRK1	0.057580459532833604	0.19840216996855106	3
HER2ST	ENSG00000255112	CHMP1B	0.07719873634345213	0.05931913614997969	3
HER2ST	ENSG00000255150	EID3	0.003187893715519067	0.010300126526812	3
HER2ST	ENSG00000255302	EID1	0.14294279240166333	0.13674420665917097	3
HER2ST	ENSG00000255398	HCAR3	0.0620735146000749	0.017457547078831032	3
HER2ST	ENSG00000255408	PCDHA3	-0.0025867815931866008	0.004225497627105367	3
HER2ST	ENSG00000255423	EBLN2	-0.008048630341304633	0.016577076071556167	3
HER2ST	ENSG00000255524	NPIPB8	0.0016182750114149332	0.0010957112464878998	3
HER2ST	ENSG00000255529	POLR2M	0.09827310748854547	0.015064771388319633	3
HER2ST	ENSG00000255561	FDXACB1	0.013985362710769597	0.0182023004862201	3
HER2ST	ENSG00000255587	RAB44	0.0024831347123176	-0.008413392601857967	3
HER2ST	ENSG00000255690	TRIL	0.17707126625381572	0.1602418086025606	3
HER2ST	ENSG00000255833	TIFAB	0.0019431294174783661	0.023088016857475867	3
HER2ST	ENSG00000256043	CTSO	0.12226010119744908	0.024855181762708	3
HER2ST	ENSG00000256087	ZNF432	0.11005724336247197	0.09256202840730854	3
HER2ST	ENSG00000256223	ZNF10	0.14577648261661996	0.023026944204866003	3
HER2ST	ENSG00000256229	ZNF486	0.011081860498682067	0.04196213390113917	3
HER2ST	ENSG00000256235	SMIM3	0.016924442126908266	0.06428328687633904	3
HER2ST	ENSG00000256269	HMBS	0.029820960331114633	0.10215455000123776	3
HER2ST	ENSG00000256294	ZNF225	0.05098803860516637	-0.010167091383308067	3
HER2ST	ENSG00000256453	DND1	0.06593237453744623	0.07306640757752719	3
HER2ST	ENSG00000256463	SALL3	0.0005141993853081333	0.004229841454402867	3
HER2ST	ENSG00000256525	POLG2	0.0674739178121978	0.051045201336736866	3
HER2ST	ENSG00000256537	SMIM10L1	0.11411208605221444	0.11548164917820584	3
HER2ST	ENSG00000256683	ZNF350	0.07749210681775394	0.04182060385279294	3
HER2ST	ENSG00000256771	ZNF253	0.03720518260703973	0.038063248048354	3
HER2ST	ENSG00000256812	CAPNS2	0.0034097751649374004	-0.00026919784808879997	3
HER2ST	ENSG00000256870	SLC5A8	0.0228105786176893	0.023604168140113263	3
HER2ST	ENSG00000257017	HP	-0.002408955138293067	-0.0027592110438963667	3
HER2ST	ENSG00000257103	LSM14A	0.23273619612030602	0.21801663323374412	3
HER2ST	ENSG00000257108	NHLRC4	0.028113298293490397	0.0072924961535751	3
HER2ST	ENSG00000257218	GATC	0.06883524589861013	0.17295571561300607	3
HER2ST	ENSG00000257315	ZBED6	-0.0010984993497185	0.0067714073214081676	3
HER2ST	ENSG00000257335	MGAM	-0.0025830672089100664	0.008939487467961067	3
HER2ST	ENSG00000257365	FNTB	0.12671322057001128	0.13476640101801582	3
HER2ST	ENSG00000257446	ZNF878	0.03890249721278437	-0.00039971738430970007	3
HER2ST	ENSG00000257591	ZNF625	-0.014241196244456966	-0.0088435169757894	3
HER2ST	ENSG00000257594	GALNT4	0.0	0.0006348789036770666	3
HER2ST	ENSG00000257704	INAFM1	-0.029114343175967464	0.0369714614830743	3
HER2ST	ENSG00000257727	CNPY2	0.2457264079497498	0.2507094829028884	3
HER2ST	ENSG00000257923	CUX1	0.07051850622773237	0.16851454947779324	3
HER2ST	ENSG00000258102	MAP1LC3B2	0.07522539217963337	-0.009655892644317968	3
HER2ST	ENSG00000258227	CLEC5A	0.03349745347011723	0.043112556693087466	3
HER2ST	ENSG00000258289	CHURC1	0.038958008715148096	0.0331633736908511	3
HER2ST	ENSG00000258315	C17orf49	0.007637468754218366	0.0054760122083968325	3
HER2ST	ENSG00000258405	ZNF578	-0.007998923258547567	-0.001704425958695334	3
HER2ST	ENSG00000258429	PDF	-0.0021239407800072666	-0.0004840430867657667	3
HER2ST	ENSG00000258484	SPESP1	0.005279035746919966	0.025712768460984498	3
HER2ST	ENSG00000258659	TRIM34	0.0004444142273694329	-0.006647007216166667	3
HER2ST	ENSG00000258818	RNASE4	0.015357382141709732	0.0097798239709279	3
HER2ST	ENSG00000258839	MC1R	0.014740156268578533	-0.007319676801490901	3
HER2ST	ENSG00000258890	CEP95	0.13557329897094317	0.12719446749197905	3
HER2ST	ENSG00000258947	TUBB3	-0.0148701232137799	-0.008669692548390767	3
HER2ST	ENSG00000259120	SMIM6	-0.0012416372647839665	-0.002466477491322266	3
HER2ST	ENSG00000259207	ITGB3	-0.007198827009739167	0.003214286519609834	3
HER2ST	ENSG00000259224	SLC35G6	-0.008448265888162467	0.0039043442554353666	3
HER2ST	ENSG00000259494	MRPL46	0.10889430615060264	0.119987306559753	3
HER2ST	ENSG00000259803	SLC22A31	0.027959671053493566	-0.007425012044243666	3
HER2ST	ENSG00000259956	RBM15B	0.18158714212868396	0.0769691734823384	3
HER2ST	ENSG00000260001	TGFBR3L	0.005009122061897766	-0.0005242288394067666	3
HER2ST	ENSG00000260027	HOXB7	0.06762936512052874	-0.021913753335601267	3
HER2ST	ENSG00000260220	CCDC187	-0.0040897567134	0.0003448619254741334	3
HER2ST	ENSG00000260230	FRRS1L	-0.0031030639029584668	0.003821409346731367	3
HER2ST	ENSG00000260314	MRC1	-0.0242303838928678	0.021335489218095832	3
HER2ST	ENSG00000260428	SCX	0.08388497412764273	0.0862979573241492	3
HER2ST	ENSG00000260456	C16orf95	-0.0050763882007353	-0.0213889402030248	3
HER2ST	ENSG00000260916	CCPG1	0.02557602647196733	0.07206146834758607	3
HER2ST	ENSG00000261115	TMEM178B	0.07113169343796279	0.04859398320901004	3
HER2ST	ENSG00000261150	EPPK1	0.21308213143256385	0.22053735202140992	3
HER2ST	ENSG00000261221	ZNF865	0.09949055885187917	0.0779058380679787	3
HER2ST	ENSG00000261236	BOP1	0.060110999837158036	0.08061295951929594	3
HER2ST	ENSG00000261371	PECAM1	0.05172323157211106	0.08973331044183576	3
HER2ST	ENSG00000261587	TMEM249	0.007047243884705065	-0.010288935522141033	3
HER2ST	ENSG00000261594	TPBGL	0.025287815415418233	0.02135973229578053	3
HER2ST	ENSG00000261609	GAN	0.1223561635607557	-0.025058176397091337	3
HER2ST	ENSG00000261652	C15orf65	0.016087786354938568	-0.0007647542614640339	3
HER2ST	ENSG00000261701	HPR	0.00014997648114036666	0.004494378422515199	3
HER2ST	ENSG00000261857	MIA	0.005110530030953367	0.004110894945405133	3
HER2ST	ENSG00000262246	CORO7	-0.1431084909315051	0.05143715181770311	3
HER2ST	ENSG00000262406	MMP12	0.034093825260260564	-0.047959789423524135	3
HER2ST	ENSG00000262484	CCER2	0.01975094988390583	0.0074174954427041	3
HER2ST	ENSG00000262655	SPON1	0.0212568954682385	0.0798475592151712	3
HER2ST	ENSG00000262814	MRPL12	0.0218061861936389	0.06694409924017637	3
HER2ST	ENSG00000262874	C19orf84	0.004714279254376467	-0.0012454711076879668	3
HER2ST	ENSG00000263001	GTF2I	-0.012824749785033167	0.016822891834655334	3
HER2ST	ENSG00000263002	ZNF234	-0.012675675361660301	0.018198208041966934	3
HER2ST	ENSG00000263155	MYZAP	-0.0012946302920484667	0.007757211357603833	3
HER2ST	ENSG00000263465	SRSF8	0.16992990601133753	0.10149702748445587	3
HER2ST	ENSG00000263513	FAM72C	0.025752466984053632	0.01559568741161873	3
HER2ST	ENSG00000263528	IKBKE	0.08105444227322774	0.09500975387926502	3
HER2ST	ENSG00000263639	MSMB	0.026230949808975234	0.0984427396297391	3
HER2ST	ENSG00000263874	LINC00672	0.08323674474932213	0.07613745066101663	3
HER2ST	ENSG00000263956	NBPF11	0.05725776475917637	0.03340570213786343	3
HER2ST	ENSG00000264364	DYNLL2	0.25792893950106094	0.26289591715685745	3
HER2ST	ENSG00000264522	OTUD7B	0.08468637251612099	0.08754168051083482	3
HER2ST	ENSG00000265107	GJA5	0.006003242436777766	0.009565354258966265	3
HER2ST	ENSG00000265190	ANXA8	-0.0006509267909187329	0.011253354975592433	3
HER2ST	ENSG00000265241	RBM8A	0.07832501869417306	0.2345343247873136	3
HER2ST	ENSG00000265354	TIMM23	0.19513342133842113	0.19148100159841053	3
HER2ST	ENSG00000265491	RNF115	0.09673019892922617	0.07207878327113267	3
HER2ST	ENSG00000265763	ZNF488	-0.0005307115855885	0.0015924103811226665	3
HER2ST	ENSG00000265808	SEC22B	0.09062542843254161	0.0378343849143715	3
HER2ST	ENSG00000265817	FSBP	0.0034603533768992	0.0018815075427440332	3
HER2ST	ENSG00000265972	TXNIP	0.08343304624805907	0.20656220224276348	3
HER2ST	ENSG00000266028	SRGAP2	0.1638366947094647	0.17470756285010705	3
HER2ST	ENSG00000266074	BAHCC1	0.10695190685839057	-0.004558094737841137	3
HER2ST	ENSG00000266094	RASSF5	0.018933428853326505	0.1252529750382206	3
HER2ST	ENSG00000266265	KLF14	-0.008229109083099232	0.005754931926799967	3
HER2ST	ENSG00000266338	NBPF15	0.022204719717779934	-0.0041762632948963005	3
HER2ST	ENSG00000266412	NCOA4	0.16193219438296536	0.15439307181610817	3
HER2ST	ENSG00000266472	MRPS21	0.10855998549530015	0.3085572411651165	3
HER2ST	ENSG00000266524	GDF10	0.010144788733100834	0.0101142373897215	3
HER2ST	ENSG00000266714	MYO15B	0.09385539426413464	0.10786721387612064	3
HER2ST	ENSG00000266964	FXYD1	-1.771575237999977e-07	-0.012693422177174667	3
HER2ST	ENSG00000266967	AARSD1	-0.005681419875782967	0.007847854140245534	3
HER2ST	ENSG00000267041	ZNF850	0.010299653782987167	0.025844109232589466	3
HER2ST	ENSG00000267060	PTGES3L	0.053455294955073306	0.0417727795132126	3
HER2ST	ENSG00000267508	ZNF285	0.018835631530821264	0.011815011803712533	3
HER2ST	ENSG00000267534	S1PR2	-0.004621698748014667	0.08449387324592954	3
HER2ST	ENSG00000267673	FDX2	-0.0009652317395801002	0.0008840732881146999	3
HER2ST	ENSG00000267680	ZNF224	0.09440337254174373	0.10406203493981013	3
HER2ST	ENSG00000267795	SMIM22	-0.044773185400379	0.13748034906243037	3
HER2ST	ENSG00000267796	LIN37	0.024813415025317698	0.025164386649266	3
HER2ST	ENSG00000267855	NDUFA7	0.034508210890726095	-0.009095906013184767	3
HER2ST	ENSG00000268043	NBPF12	0.07137148628894167	0.038916554478203864	3
HER2ST	ENSG00000268089	GABRQ	0.1754649863518164	0.060981578212208266	3
HER2ST	ENSG00000268104	SLC6A14	0.011448832200895931	-0.012350064607078068	3
HER2ST	ENSG00000269067	ZNF728	0.04061954217643077	0.0103233425873549	3
HER2ST	ENSG00000269113	TRABD2B	-0.011003525409193032	0.021389896565843267	3
HER2ST	ENSG00000269190	FBXO17	-0.0097412761471497	0.0040316695048742	3
HER2ST	ENSG00000269226	TMSB15B	0.02722258044970413	-0.009512147442800333	3
HER2ST	ENSG00000269313	MAGIX	0.05934804259092527	0.07019363111526529	3
HER2ST	ENSG00000269335	IKBKG	-0.0022788236734764666	0.0103054345496812	3
HER2ST	ENSG00000269343	ZNF587B	0.0053298052291533	0.005791836091112834	3
HER2ST	ENSG00000269404	SPIB	0.05439526338919856	-0.029028137207508065	3
HER2ST	ENSG00000269556	TMEM185A	-0.004630503152169933	0.06732522719544116	3
HER2ST	ENSG00000269699	ZIM2	-0.022084290852708965	-0.0189960129274374	3
HER2ST	ENSG00000269713	NBPF9	-0.016936908013434133	0.0074256274691285665	3
HER2ST	ENSG00000269743	SLC25A53	0.028333533665755663	0.017924313144107265	3
HER2ST	ENSG00000269858	EGLN2	0.0233759414989934	0.06098554221689373	3
HER2ST	ENSG00000270379	HEATR9	-0.0121911940488895	-0.005029021090981034	3
HER2ST	ENSG00000270629	NBPF14	-0.0008961880092174665	-0.006883821799122233	3
HER2ST	ENSG00000270647	TAF15	0.1922653788440086	0.18716659856910237	3
HER2ST	ENSG00000270765	GAS2L2	0.01836669927526857	0.016639675167838597	3
HER2ST	ENSG00000270806	C17orf50	0.028083782379366932	0.0290621522006059	3
HER2ST	ENSG00000270885	RASL10B	0.005939925611694634	0.0058527191387258	3
HER2ST	ENSG00000271383	NBPF19	0.0514219533522404	0.00544735755301914	3
HER2ST	ENSG00000271425	NBPF10	-0.0017678603228154666	-0.003791463955987582	3
HER2ST	ENSG00000271447	MMP28	0.005845190222908234	-0.003339804012061099	3
HER2ST	ENSG00000271503	CCL5	0.04067774041661894	-0.003394688337527667	3
HER2ST	ENSG00000271601	LIX1L	0.11474550323424897	-0.05719180528186696	3
HER2ST	ENSG00000271605	MILR1	0.002793494554244167	-0.0031728930828638	3
HER2ST	ENSG00000271858	CYB561D2	0.115476372583013	0.11862815272585063	3
HER2ST	ENSG00000272031	ANKRD34A	0.020481803388454966	0.0020657525129135334	3
HER2ST	ENSG00000272047	GTF2H5	0.2000618522097087	0.19760524031896998	3
HER2ST	ENSG00000272325	NUDT3	0.13938952099313603	0.1348172724734742	3
HER2ST	ENSG00000272333	KMT2B	0.241745720391615	0.0792248232391161	3
HER2ST	ENSG00000272391	POM121C	0.13575876433867715	0.11558246641177106	3
HER2ST	ENSG00000272398	CD24	0.5176620632325607	0.49276639173146486	3
HER2ST	ENSG00000272514	CFAP206	-0.04365829336082183	0.026186438360585932	3
HER2ST	ENSG00000272636	DOC2B	0.0196950714035854	2.964000810286536e-05	3
HER2ST	ENSG00000272674	PCDHB16	0.027617672627055268	0.017290697855856702	3
HER2ST	ENSG00000272886	DCP1A	0.09233579011480836	0.07772103601031417	3
HER2ST	ENSG00000273045	C2orf15	0.05103237268573357	0.054509484302573734	3
HER2ST	ENSG00000273079	GRIN2B	0.023745161798731432	0.008709416644404134	3
HER2ST	ENSG00000273136	NBPF26	-0.046976699250176134	-0.03686113966923207	3
HER2ST	ENSG00000273173	SNURF	-0.0003489097097432666	0.0011753564177155668	3
HER2ST	ENSG00000273274	ZBTB8B	0.001909661993730566	-0.009841301857043768	3
HER2ST	ENSG00000273540	AGBL1	0.003376474688457533	0.009309289501201334	3
HER2ST	ENSG00000273559	CWC25	0.21651280249115024	0.21298646808066227	3
HER2ST	ENSG00000273611	ZNHIT3	0.13391980374849397	0.12272257351422833	3
HER2ST	ENSG00000273749	CYFIP1	0.21662169641289095	0.21530637586315557	3
HER2ST	ENSG00000273820	USP27X	0.0108175668807827	0.0104170838480046	3
HER2ST	ENSG00000273841	TAF9	0.05214316571772307	0.18888160083335334	3
HER2ST	ENSG00000273899	NOL12	0.016986532953658533	0.008854757608342935	3
HER2ST	ENSG00000274180	NATD1	0.021339459211710366	0.004880519296181068	3
HER2ST	ENSG00000274211	SOCS7	0.21487921849093175	0.20782458240723267	3
HER2ST	ENSG00000274286	ADRA2B	0.009796086225535133	-0.004931201057852066	3
HER2ST	ENSG00000274349	ZNF658	-0.005480728527692766	-0.007034146436804567	3
HER2ST	ENSG00000274443	C8orf89	0.011316894046383334	0.0037486231865019337	3
HER2ST	ENSG00000274512	TBC1D3L	0.03961744160794823	-0.005822106733017998	3
HER2ST	ENSG00000274523	RCC1L	0.17125127990859493	0.04148509995549134	3
HER2ST	ENSG00000274736	CCL23	0.006431322123049833	0.003091297526623033	3
HER2ST	ENSG00000274808	TBC1D3B	0.0863178886355328	0.09506415170288096	3
HER2ST	ENSG00000275004	ZNF280B	0.022142599119378836	-0.011632439860893665	3
HER2ST	ENSG00000275023	MLLT6	0.365218438351295	0.34299516593904616	3
HER2ST	ENSG00000275052	PPP4R3B	0.1702522397487035	0.16293083299634062	3
HER2ST	ENSG00000275066	SYNRG	0.1835938654833669	0.043868274893237	3
HER2ST	ENSG00000275074	NUDT18	0.0410630238442422	0.05341886518480474	3
HER2ST	ENSG00000275111	ZNF2	0.05631190876786146	-0.020075871593269068	3
HER2ST	ENSG00000275183	LENG9	0.050024351428777335	0.12174630797922222	3
HER2ST	ENSG00000275302	CCL4	0.026785446192917065	0.08491180500078256	3
HER2ST	ENSG00000275385	CCL18	-0.013906940299701201	-0.018223281815767666	3
HER2ST	ENSG00000275395	FCGBP	0.013419164028186263	-0.04509722403593617	3
HER2ST	ENSG00000275410	HNF1B	-0.0025687848356257003	0.0101259279747227	3
HER2ST	ENSG00000275489	C17orf98	0.05864187183064373	0.021735765169924332	3
HER2ST	ENSG00000275700	AATF	0.11706670790066072	0.12806383449793676	3
HER2ST	ENSG00000275832	ARHGAP23	0.05881465802125863	0.1531374652924585	3
HER2ST	ENSG00000275835	TUBGCP5	0.09184399035741786	0.11459396171733773	3
HER2ST	ENSG00000275896	PRSS2	-0.0014797882741505667	-0.005896931656148167	3
HER2ST	ENSG00000276023	DUSP14	0.18293463410573005	0.16129504829960473	3
HER2ST	ENSG00000276043	UHRF1	0.04255993501654706	0.1074606790587887	3
HER2ST	ENSG00000276045	ORAI1	0.018999515900900796	0.051147542571212366	3
HER2ST	ENSG00000276070	CCL4L2	0.029617005647125935	0.09101111605771035	3
HER2ST	ENSG00000276231	PIK3R6	-0.0047927339805545	-0.016842172407131668	3
HER2ST	ENSG00000276234	TADA2A	0.012704020209349333	0.011611113599572934	3
HER2ST	ENSG00000276293	PIP4K2B	0.3572945665191069	0.37469834444880634	3
HER2ST	ENSG00000276600	RAB7B	0.020943688070579003	0.0231036892678569	3
HER2ST	ENSG00000276644	DACH1	0.06494882097840497	0.05923030091262934	3
HER2ST	ENSG00000277149	TYW1B	0.047587361970006826	0.020976487869387033	3
HER2ST	ENSG00000277161	PIGW	0.09321629583593594	0.0832363518371212	3
HER2ST	ENSG00000277258	PCGF2	0.30857404669170724	0.31046660946263455	3
HER2ST	ENSG00000277363	SRCIN1	0.26803361223862104	0.2536325545245888	3
HER2ST	ENSG00000277399	GPR179	0.015753397808327563	0.003964993838674667	3
HER2ST	ENSG00000277443	MARCKS	0.08068988545289033	0.24941374040038242	3
HER2ST	ENSG00000277462	ZNF670	0.051533887268950467	-0.03796411485389877	3
HER2ST	ENSG00000277586	NEFL	0.003770631443727333	-0.0018811078703874337	3
HER2ST	ENSG00000277632	CCL3	0.0609664887005229	0.025036590958765065	3
HER2ST	ENSG00000277734	TRAC	0.07186202959956033	0.031098173353323766	3
HER2ST	ENSG00000277791	PSMB3	0.29567735800652567	0.31534239698743066	3
HER2ST	ENSG00000277893	SRD5A2	1.348697682406729e-05	-0.0025841862466344004	3
HER2ST	ENSG00000277972	CISD3	0.1899603053598736	0.06519391760599083	3
HER2ST	ENSG00000278023	RDM1	-0.003100375876309467	0.0014493434750772992	3
HER2ST	ENSG00000278053	DDX52	0.2231274153402701	0.208486391943548	3
HER2ST	ENSG00000278129	ZNF8	0.06972314074791457	0.022142806428562634	3
HER2ST	ENSG00000278195	SSTR3	-0.012648528239274702	-0.008868355976243067	3
HER2ST	ENSG00000278224	PRICKLE4	-0.013136916678368667	0.0276746960766231	3
HER2ST	ENSG00000278259	MYO19	0.11649851674505611	0.11029280223626532	3
HER2ST	ENSG00000278311	GGNBP2	0.13397754462766787	0.048316906573173335	3
HER2ST	ENSG00000278318	ZNF229	0.1174918626498367	0.10191067707676237	3
HER2ST	ENSG00000278535	DHRS11	0.03226125397912827	-0.0218027382198122	3
HER2ST	ENSG00000278540	ACACA	0.03526660596468447	0.08633082777445233	3
HER2ST	ENSG00000278570	NR2E3	-0.039427469957538236	-0.02536481062714523	3
HER2ST	ENSG00000278615	C11orf98	0.02305855825045497	0.0318534899341371	3
HER2ST	ENSG00000278619	MRM1	0.06065054494358466	0.05746082751246553	3
HER2ST	ENSG00000278662	GOLGA6L10	0.023895740240906765	-0.015331719768293768	3
HER2ST	ENSG00000278845	MRPL45	0.2091359769442344	0.20140721829950906	3
HER2ST	ENSG00000282608	ADORA3	0.0482654867555438	0.07057501790291056	3
HER2ST	ENSG00000283632	EXOC3L2	0.004083131360888201	0.015288932839734433	3
HER2ST	ENSG00000284024	HSPA14	0.09091683202212753	0.028096201292013234	3
HER2ST	ENSG00000284194	SCO2	0.04059482643754173	0.03289401147056087	3
HER2ST	ENSG00000284308	C2orf81	0.0042979449590045335	-0.0037393999964984003	3
HER2ST	ENSG00000284770	TBCE	0.04414457408960517	0.13157057524915092	3
HER2ST	ENSG00000284862	CCDC39	0.015945731838096867	0.016876307717689335	3
HER2ST	ENSG00000284906	ARHGAP11B	0.05011119409866144	0.04075233780690917	3
HER2ST	ENSG00000285447	ZNF883	0.010640916517308266	-0.0022645161872126996	3
Hippocampus	ENSG00000000003	TSPAN6	0.058605383032781566	0.0440775801998953	3
Hippocampus	ENSG00000000005	TNMD	0.003246575618033133	0.005555154261797067	3
Hippocampus	ENSG00000000419	DPM1	0.19807867059332454	0.20622240902546837	3
Hippocampus	ENSG00000000457	SCYL3	0.0640122982238162	0.068835634968567	3
Hippocampus	ENSG00000000460	C1orf112	0.013729557883167565	0.02938205235544193	3
Hippocampus	ENSG00000000938	FGR	0.0010649870231768334	0.005704102888781433	3
Hippocampus	ENSG00000000971	CFH	0.027713890739016905	0.04591321100186226	3
Hippocampus	ENSG00000001036	FUCA2	0.07797566831254173	0.06802008376375873	3
Hippocampus	ENSG00000001084	GCLC	0.07781693490839893	0.0958985145063519	3
Hippocampus	ENSG00000001167	NFYA	0.05764016681479	0.06262482459901512	3
Hippocampus	ENSG00000001460	STPG1	0.06409138431552187	0.06707634449194544	3
Hippocampus	ENSG00000001461	NIPAL3	0.11161403346419384	0.11102416457086624	3
Hippocampus	ENSG00000001497	LAS1L	0.14300175424430592	0.1634553544319962	3
Hippocampus	ENSG00000001561	ENPP4	0.13274648782570694	0.1492833293626541	3
Hippocampus	ENSG00000001617	SEMA3F	0.0164818495202789	0.0178724008878732	3
Hippocampus	ENSG00000001626	CFTR	0.0071143206683374335	0.0022573435076011666	3
Hippocampus	ENSG00000001629	ANKIB1	0.0339872605617791	0.0418486062911033	3
Hippocampus	ENSG00000001630	CYP51A1	0.21456625825365197	0.24185920474233472	3
Hippocampus	ENSG00000001631	KRIT1	0.07161422104458916	0.08282116063980523	3
Hippocampus	ENSG00000002016	RAD52	0.07789783265866486	0.03617361170012687	3
Hippocampus	ENSG00000002330	BAD	0.20871606722232938	0.24366418067986753	3
Hippocampus	ENSG00000002549	LAP3	0.0991629918347015	0.06387242553000513	3
Hippocampus	ENSG00000002587	HS3ST1	0.06578195640344457	0.08670100674280747	3
Hippocampus	ENSG00000002745	WNT16	0.020794162314545766	0.023097706296470264	3
Hippocampus	ENSG00000002746	HECW1	0.07564744450874347	0.1316266495258369	3
Hippocampus	ENSG00000002822	MAD1L1	0.07931227392824164	0.0941230623856497	3
Hippocampus	ENSG00000002834	LASP1	0.200260176611319	0.2302829785757232	3
Hippocampus	ENSG00000002919	SNX11	0.10857108883062716	0.12402498924040394	3
Hippocampus	ENSG00000002933	TMEM176A	-0.0028534564352617666	0.00038841806971896673	3
Hippocampus	ENSG00000003056	M6PR	0.21721186689019165	0.22776615121804722	3
Hippocampus	ENSG00000003096	KLHL13	0.1138288179035327	0.13086860450641197	3
Hippocampus	ENSG00000003137	CYP26B1	0.1222881379147412	0.1635997562406999	3
Hippocampus	ENSG00000003147	ICA1	0.1831300617460204	0.21436379081900392	3
Hippocampus	ENSG00000003249	DBNDD1	0.15875078696176684	0.2096706469867847	3
Hippocampus	ENSG00000003393	ALS2	0.17053155987196014	0.17741012312135662	3
Hippocampus	ENSG00000003400	CASP10	0.0052037149405515	0.004738602616087533	3
Hippocampus	ENSG00000003402	CFLAR	0.12883470323427243	0.11002922996656044	3
Hippocampus	ENSG00000003436	TFPI	0.028363416515262266	0.023457106597342566	3
Hippocampus	ENSG00000003509	NDUFAF7	0.13675045721200682	0.14891357877926462	3
Hippocampus	ENSG00000003756	RBM5	0.23349053380626283	0.23418472109461863	3
Hippocampus	ENSG00000003987	MTMR7	0.18255673256496005	0.20805497284423677	3
Hippocampus	ENSG00000003989	SLC7A2	0.002052092567280899	0.014511574801512633	3
Hippocampus	ENSG00000004059	ARF5	0.30822040993978	0.31691703814931643	3
Hippocampus	ENSG00000004139	SARM1	0.12971341287748403	0.15934671810887704	3
Hippocampus	ENSG00000004142	POLDIP2	0.19498514227698838	0.2279435873433092	3
Hippocampus	ENSG00000004399	PLXND1	0.0561066603144838	0.0482143432565846	3
Hippocampus	ENSG00000004455	AK2	0.08434387017650675	0.08244190332376783	3
Hippocampus	ENSG00000004468	CD38	-0.005693601546763767	-0.014346505404811733	3
Hippocampus	ENSG00000004478	FKBP4	0.2034988073042515	0.2223774389934364	3
Hippocampus	ENSG00000004487	KDM1A	0.19897083318155998	0.20246028603089483	3
Hippocampus	ENSG00000004534	RBM6	0.12170731558121173	0.15720945852671706	3
Hippocampus	ENSG00000004660	CAMKK1	0.33144652596214746	0.3744942095178539	3
Hippocampus	ENSG00000004700	RECQL	0.05594685247101607	0.044928824762730836	3
Hippocampus	ENSG00000004766	VPS50	0.2291609170587121	0.24530686857819992	3
Hippocampus	ENSG00000004776	HSPB6	0.015899863741861798	0.011732719636494268	3
Hippocampus	ENSG00000004777	ARHGAP33	0.15076361797466356	0.18878687127287283	3
Hippocampus	ENSG00000004779	NDUFAB1	0.2887284537052912	0.3129566134740054	3
Hippocampus	ENSG00000004799	PDK4	0.05669542354926673	0.041954495337658104	3
Hippocampus	ENSG00000004809	SLC22A16	-0.003388797896926666	0.0038712041535075466	3
Hippocampus	ENSG00000004838	ZMYND10	0.0363942906319091	0.04010951709562704	3
Hippocampus	ENSG00000004864	SLC25A13	0.0026955317351556	0.021174512268471002	3
Hippocampus	ENSG00000004866	ST7	0.11303128356330117	0.12455123027362323	3
Hippocampus	ENSG00000004897	CDC27	0.18805768046332702	0.20486277190355082	3
Hippocampus	ENSG00000004939	SLC4A1	-0.006643085811480934	-0.0014025269807543667	3
Hippocampus	ENSG00000004948	CALCR	-0.0019762589247218003	-0.004107451649993667	3
Hippocampus	ENSG00000004961	HCCS	0.16908482901955665	0.18040207472575673	3
Hippocampus	ENSG00000004975	DVL2	0.1133124608093759	0.12442374143589853	3
Hippocampus	ENSG00000005001	PRSS22	-0.0009773149221648	0.0026566604743281327	3
Hippocampus	ENSG00000005007	UPF1	0.18508988015041616	0.20489448827474468	3
Hippocampus	ENSG00000005020	SKAP2	0.15513575729718435	0.1886681152193098	3
Hippocampus	ENSG00000005022	SLC25A5	0.21620587976600628	0.23665064547359346	3
Hippocampus	ENSG00000005059	MCUB	0.04461149575646417	0.02607535483209822	3
Hippocampus	ENSG00000005075	POLR2J	0.16854961294975576	0.18569674757607127	3
Hippocampus	ENSG00000005100	DHX33	0.1475464097490913	0.16325091760030006	3
Hippocampus	ENSG00000005108	THSD7A	0.05588684418905166	0.05902621860440017	3
Hippocampus	ENSG00000005156	LIG3	0.10160421985114236	0.11746805351735927	3
Hippocampus	ENSG00000005175	RPAP3	0.09185240949245256	0.10902900216563904	3
Hippocampus	ENSG00000005187	ACSM3	-0.00025666024320706676	-0.00027335845945949955	3
Hippocampus	ENSG00000005189	REXO5	0.028902889527519068	0.053800971647489336	3
Hippocampus	ENSG00000005194	CIAPIN1	0.18064605826161606	0.19485563479183987	3
Hippocampus	ENSG00000005206	SPPL2B	0.09509464334609007	0.13668799443776214	3
Hippocampus	ENSG00000005238	FAM214B	0.13469867075856973	0.14028361097696793	3
Hippocampus	ENSG00000005243	COPZ2	0.003937643948953566	0.009660677811535533	3
Hippocampus	ENSG00000005249	PRKAR2B	0.2162014390542909	0.2540380508442013	3
Hippocampus	ENSG00000005302	MSL3	0.18452578598151112	0.2092193802759861	3
Hippocampus	ENSG00000005339	CREBBP	0.1578964468403205	0.1615437378506809	3
Hippocampus	ENSG00000005379	TSPOAP1	0.27071449948264736	0.3016247783043766	3
Hippocampus	ENSG00000005381	MPO	0.043988312256216765	0.05401685327189303	3
Hippocampus	ENSG00000005421	PON1	0.010780609270428865	-0.0040636122265987	3
Hippocampus	ENSG00000005436	GCFC2	0.0591722403997905	0.07104357436387994	3
Hippocampus	ENSG00000005448	WDR54	0.21476167329951235	0.230697293179428	3
Hippocampus	ENSG00000005469	CROT	0.10069310616522537	0.107029328371978	3
Hippocampus	ENSG00000005471	ABCB4	-0.0086505585205305	0.003143667873586767	3
Hippocampus	ENSG00000005483	KMT2E	0.0874311131030534	0.10295208060226795	3
Hippocampus	ENSG00000005486	RHBDD2	0.37368152678661026	0.42854194291709424	3
Hippocampus	ENSG00000005513	SOX8	0.07411776908754326	0.1131684817978819	3
Hippocampus	ENSG00000005700	IBTK	0.11927057457309158	0.13464423052982677	3
Hippocampus	ENSG00000005801	ZNF195	0.0982522139534054	0.11702978767492127	3
Hippocampus	ENSG00000005810	MYCBP2	0.32373702108423785	0.3548632029614826	3
Hippocampus	ENSG00000005812	FBXL3	0.16182181621914696	0.175987195404012	3
Hippocampus	ENSG00000005844	ITGAL	0.003272373105176234	0.009174580755263466	3
Hippocampus	ENSG00000005882	PDK2	0.2693058907883319	0.2944917768410538	3
Hippocampus	ENSG00000005884	ITGA3	0.1451570854100878	0.1649281520475826	3
Hippocampus	ENSG00000005889	ZFX	0.07100046644899226	0.07709775954139281	3
Hippocampus	ENSG00000005893	LAMP2	0.08478826850510969	0.0974252655060453	3
Hippocampus	ENSG00000005961	ITGA2B	0.0373617876103687	0.04408018209120307	3
Hippocampus	ENSG00000005981	ASB4	-0.0017280843734783665	0.0134901351326561	3
Hippocampus	ENSG00000006007	GDE1	0.25005225639136675	0.2688244033838741	3
Hippocampus	ENSG00000006016	CRLF1	0.029321713947694766	0.0447016620024842	3
Hippocampus	ENSG00000006025	OSBPL7	0.10068556103553043	0.10468658101722363	3
Hippocampus	ENSG00000006042	TMEM98	0.0893037229653874	0.0948377468924516	3
Hippocampus	ENSG00000006047	YBX2	0.06331197290558954	0.06068793727035443	3
Hippocampus	ENSG00000006062	MAP3K14	0.10843737211354874	0.11454107035789236	3
Hippocampus	ENSG00000006071	ABCC8	0.18603588132453677	0.19953560305154353	3
Hippocampus	ENSG00000006118	TMEM132A	0.21001274818536708	0.24164610118401475	3
Hippocampus	ENSG00000006125	AP2B1	0.30327095642718854	0.3386117197134007	3
Hippocampus	ENSG00000006128	TAC1	0.1818703450622358	0.1649927744080417	3
Hippocampus	ENSG00000006194	ZNF263	0.1403501331907751	0.1481866639136735	3
Hippocampus	ENSG00000006210	CX3CL1	0.32774821564256146	0.36604474559171113	3
Hippocampus	ENSG00000006282	SPATA20	0.10752058744525121	0.11529977574552351	3
Hippocampus	ENSG00000006283	CACNA1G	0.08822212413505326	0.09761446805877454	3
Hippocampus	ENSG00000006327	TNFRSF12A	0.011533629382647001	0.0111186886444405	3
Hippocampus	ENSG00000006432	MAP3K9	0.15748561039676082	0.17862871996229726	3
Hippocampus	ENSG00000006451	RALA	0.151063908113307	0.1697532418001354	3
Hippocampus	ENSG00000006453	BAIAP2L1	0.04055844624475697	0.06342323002986427	3
Hippocampus	ENSG00000006459	KDM7A	0.05481781384483303	0.07433356280000766	3
Hippocampus	ENSG00000006468	ETV1	0.1560343227085527	0.18923981542932966	3
Hippocampus	ENSG00000006530	AGK	0.17297402572887477	0.1695767846091029	3
Hippocampus	ENSG00000006534	ALDH3B1	0.017888110127448332	0.025083597546335133	3
Hippocampus	ENSG00000006555	TTC22	0.033088939142301536	0.0386997556383604	3
Hippocampus	ENSG00000006576	PHTF2	0.1313600796235915	0.14542983102238508	3
Hippocampus	ENSG00000006606	CCL26	0.023508675867382502	0.0080736602435337	3
Hippocampus	ENSG00000006607	FARP2	0.11003989781116309	0.1175410557418342	3
Hippocampus	ENSG00000006625	GGCT	0.20923742342741727	0.23641670113832766	3
Hippocampus	ENSG00000006634	DBF4	0.06874732722075787	0.07773292992310783	3
Hippocampus	ENSG00000006638	TBXA2R	0.017498426873873166	0.0164334738609116	3
Hippocampus	ENSG00000006652	IFRD1	0.21644914118767086	0.22836388810911679	3
Hippocampus	ENSG00000006695	COX10	0.08058299717625537	0.08729212626286194	3
Hippocampus	ENSG00000006704	GTF2IRD1	0.0653170468657802	0.07340486640564697	3
Hippocampus	ENSG00000006712	PAF1	0.11781362098831179	0.12452517344347414	3
Hippocampus	ENSG00000006715	VPS41	0.22470035684799072	0.2459879476400091	3
Hippocampus	ENSG00000006740	ARHGAP44	0.23756733895856363	0.27348182784732405	3
Hippocampus	ENSG00000006744	ELAC2	0.1453834950806189	0.16512166891454275	3
Hippocampus	ENSG00000006747	SCIN	-0.007013850578068967	0.007420724905923666	3
Hippocampus	ENSG00000006756	ARSD	0.032879195993797496	0.022164965017780102	3
Hippocampus	ENSG00000006757	PNPLA4	0.12346529835045957	0.1246634773667572	3
Hippocampus	ENSG00000006831	ADIPOR2	0.08675834966832957	0.11205631854454921	3
Hippocampus	ENSG00000006837	CDKL3	0.027160428591027398	0.03449214536456124	3
Hippocampus	ENSG00000007038	PRSS21	0.007802690258011	0.0390386661867185	3
Hippocampus	ENSG00000007047	MARK4	0.1779794611850157	0.21081287827437056	3
Hippocampus	ENSG00000007062	PROM1	0.026507288206404897	0.016039161143986333	3
Hippocampus	ENSG00000007080	CCDC124	0.17994147902595806	0.21682898865829517	3
Hippocampus	ENSG00000007129	CEACAM21	0.014467889926983299	0.019190850510120167	3
Hippocampus	ENSG00000007168	PAFAH1B1	0.34655158227236743	0.38283573240135177	3
Hippocampus	ENSG00000007171	NOS2	0.0372481232542703	0.0261700696093727	3
Hippocampus	ENSG00000007174	DNAH9	0.15723927087543524	0.1857742469609902	3
Hippocampus	ENSG00000007202	KIAA0100	0.16350250640361974	0.17939400121898919	3
Hippocampus	ENSG00000007216	SLC13A2	0.013631959524593099	0.013779697529552931	3
Hippocampus	ENSG00000007237	GAS7	0.2705785943602159	0.33310327219065383	3
Hippocampus	ENSG00000007255	TRAPPC6A	0.06769419316839113	0.07377144257039864	3
Hippocampus	ENSG00000007264	MATK	0.1927821562694594	0.2257802661958744	3
Hippocampus	ENSG00000007312	CD79B	0.026154090665005864	0.008469617123117031	3
Hippocampus	ENSG00000007314	SCN4A	0.0087938641848873	0.0053437774860042656	3
Hippocampus	ENSG00000007341	ST7L	0.06970198585395372	0.07500443541985354	3
Hippocampus	ENSG00000007350	TKTL1	-0.0036730911787772	0.0006105349450706334	3
Hippocampus	ENSG00000007372	PAX6	-0.0017398443170051003	-0.016479012288980133	3
Hippocampus	ENSG00000007376	RPUSD1	0.11582217105607044	0.16695537514394887	3
Hippocampus	ENSG00000007384	RHBDF1	0.019361869260792433	0.032873108540366965	3
Hippocampus	ENSG00000007392	LUC7L	0.21757219904154593	0.25254095762328266	3
Hippocampus	ENSG00000007402	CACNA2D2	0.08666096619616527	0.0951046559766689	3
Hippocampus	ENSG00000007516	BAIAP3	0.313288608272181	0.3499729783817158	3
Hippocampus	ENSG00000007520	TSR3	0.15689880493425404	0.17426416480433984	3
Hippocampus	ENSG00000007541	PIGQ	0.1905462489437523	0.2317788809691437	3
Hippocampus	ENSG00000007545	CRAMP1	0.11850505501791923	0.13876961212834507	3
Hippocampus	ENSG00000007866	TEAD3	0.0058511394684348335	0.006111256457121499	3
Hippocampus	ENSG00000007908	SELE	-0.004152819328522333	0.0073843692206313335	3
Hippocampus	ENSG00000007923	DNAJC11	0.18597531262855357	0.20761092296569314	3
Hippocampus	ENSG00000007933	FMO3	-0.012093648160231433	-0.0064509466378504	3
Hippocampus	ENSG00000007944	MYLIP	0.06986525117620303	0.09166376281677403	3
Hippocampus	ENSG00000008018	PSMB1	0.23915781029575753	0.2612509073613635	3
Hippocampus	ENSG00000008056	SYN1	0.3775766877746958	0.4433537273494335	3
Hippocampus	ENSG00000008083	JARID2	0.08570512730975732	0.08831396069693383	3
Hippocampus	ENSG00000008086	CDKL5	0.06958791661275414	0.23203581194334344	3
Hippocampus	ENSG00000008118	CAMK1G	0.1895964121313302	0.2094019827649558	3
Hippocampus	ENSG00000008128	CDK11A	0.0785307239379271	0.08907652739065519	3
Hippocampus	ENSG00000008130	NADK	0.15096213092081534	0.16347702764017832	3
Hippocampus	ENSG00000008226	DLEC1	0.007043510328479867	0.025144693311998405	3
Hippocampus	ENSG00000008256	CYTH3	0.1706151364647964	0.1883507158533679	3
Hippocampus	ENSG00000008277	ADAM22	0.30612767879692576	0.3310398893305992	3
Hippocampus	ENSG00000008282	SYPL1	0.03844786921910947	0.066568032509556	3
Hippocampus	ENSG00000008283	CYB561	0.16147888523774875	0.19514387003649744	3
Hippocampus	ENSG00000008294	SPAG9	0.11557307577714339	0.1315139691662848	3
Hippocampus	ENSG00000008300	CELSR3	0.15564640278913422	0.17427187155224147	3
Hippocampus	ENSG00000008311	AASS	0.009456240373627366	0.014684474659515065	3
Hippocampus	ENSG00000008323	PLEKHG6	-0.0024442675249585336	-0.0018061058116319664	3
Hippocampus	ENSG00000008324	SS18L2	0.19608747178647834	0.2056339046199144	3
Hippocampus	ENSG00000008382	MPND	0.09091786369765513	0.11041471660623914	3
Hippocampus	ENSG00000008394	MGST1	0.029107808882554296	0.0263839789815726	3
Hippocampus	ENSG00000008405	CRY1	0.027625874735747166	0.07517067455303517	3
Hippocampus	ENSG00000008441	NFIX	0.14239094185774945	0.175106846288221	3
Hippocampus	ENSG00000008513	ST3GAL1	0.07540936022490043	0.08978671975783303	3
Hippocampus	ENSG00000008516	MMP25	0.00027364070542016766	0.013704576595751134	3
Hippocampus	ENSG00000008517	IL32	0.025993732525359636	0.03887638744269333	3
Hippocampus	ENSG00000008710	PKD1	0.3113285275367135	0.3461058011140426	3
Hippocampus	ENSG00000008735	MAPK8IP2	0.2961739977153213	0.3484136791970674	3
Hippocampus	ENSG00000008838	MED24	0.20780463180845113	0.2378959983432368	3
Hippocampus	ENSG00000008853	RHOBTB2	0.165676095630762	0.19913714969610893	3
Hippocampus	ENSG00000008869	HEATR5B	0.15700734588489926	0.17613011925215816	3
Hippocampus	ENSG00000008952	SEC62	0.1148261830277542	0.12524876325240666	3
Hippocampus	ENSG00000008988	RPS20	0.009198239518921231	0.003449036802235099	3
Hippocampus	ENSG00000009307	CSDE1	0.2359306898512167	0.26190430006057025	3
Hippocampus	ENSG00000009335	UBE3C	0.21379391196457395	0.2337747971786416	3
Hippocampus	ENSG00000009413	REV3L	0.0848872437908888	0.08440124155426014	3
Hippocampus	ENSG00000009694	TENM1	0.20272034279945894	0.2253464946521333	3
Hippocampus	ENSG00000009724	MASP2	0.002910268233982733	0.004444116415433667	3
Hippocampus	ENSG00000009765	IYD	0.006896808783836367	0.0045050382223651994	3
Hippocampus	ENSG00000009780	FAM76A	0.14975608083567746	0.16935196227246715	3
Hippocampus	ENSG00000009790	TRAF3IP3	0.0040818028914537665	0.0078833960381499	3
Hippocampus	ENSG00000009830	POMT2	0.0688622881293617	0.06834256650006516	3
Hippocampus	ENSG00000009844	VTA1	0.20007509064152282	0.2168850597836379	3
Hippocampus	ENSG00000009950	MLXIPL	0.1944337271127692	0.22368852565882724	3
Hippocampus	ENSG00000009954	BAZ1B	0.121568031423133	0.12762897848681207	3
Hippocampus	ENSG00000010017	RANBP9	0.2131603767797999	0.2249515423835994	3
Hippocampus	ENSG00000010030	ETV7	0.0005117216448391666	0.0006669670576252999	3
Hippocampus	ENSG00000010072	SPRTN	0.0469015891078601	0.05430722043730033	3
Hippocampus	ENSG00000010219	DYRK4	0.10760125924196652	0.12049861568173949	3
Hippocampus	ENSG00000010244	ZNF207	0.20316445462001664	0.2280299350010123	3
Hippocampus	ENSG00000010256	UQCRC1	0.27642695278342727	0.31326742681940206	3
Hippocampus	ENSG00000010270	STARD3NL	0.17364798364076708	0.18572275523896972	3
Hippocampus	ENSG00000010278	CD9	0.058556227830795504	0.09056345456896493	3
Hippocampus	ENSG00000010282	HHATL	0.0731862837516898	0.08644634944878667	3
Hippocampus	ENSG00000010292	NCAPD2	0.012951832289495502	0.0339926824639028	3
Hippocampus	ENSG00000010295	IFFO1	0.15450359782318832	0.17116573538892058	3
Hippocampus	ENSG00000010310	GIPR	0.0153592990875913	0.024827281217355734	3
Hippocampus	ENSG00000010318	PHF7	-0.0071578250427188	0.012942804982044134	3
Hippocampus	ENSG00000010319	SEMA3G	0.0280030977147598	0.037367623867431934	3
Hippocampus	ENSG00000010322	NISCH	0.30866947506502745	0.35450904350361284	3
Hippocampus	ENSG00000010327	STAB1	0.03700044428890843	0.05598669578111997	3
Hippocampus	ENSG00000010361	FUZ	0.09405231058275454	0.1077357694508998	3
Hippocampus	ENSG00000010379	SLC6A13	0.0458624545740057	0.03499676486834754	3
Hippocampus	ENSG00000010404	IDS	0.24018828773598475	0.29104030935652475	3
Hippocampus	ENSG00000010438	PRSS3	0.14344906706023844	0.191295942569342	3
Hippocampus	ENSG00000010539	ZNF200	0.06248208053319063	0.0677726932414088	3
Hippocampus	ENSG00000010610	CD4	0.0005836046064891	0.002693226652769333	3
Hippocampus	ENSG00000010626	LRRC23	0.05025217546304577	0.03142182760480323	3
Hippocampus	ENSG00000010671	BTK	0.0056368223122909	-0.005897058032573299	3
Hippocampus	ENSG00000010704	HFE	0.008934208467736368	0.000658661769303067	3
Hippocampus	ENSG00000010803	SCMH1	0.07815026890955927	0.09716011084614294	3
Hippocampus	ENSG00000010810	FYN	0.20126721150563007	0.21672735811049507	3
Hippocampus	ENSG00000010818	HIVEP2	0.23068952760961536	0.27644383244702114	3
Hippocampus	ENSG00000010932	FMO1	-0.005797961463363667	-0.009746693968913601	3
Hippocampus	ENSG00000011007	ELOA	0.1110401177811185	0.11749978538573302	3
Hippocampus	ENSG00000011009	LYPLA2	0.22639533547877608	0.24627453924945933	3
Hippocampus	ENSG00000011021	CLCN6	0.20352248198791387	0.21213468540065958	3
Hippocampus	ENSG00000011028	MRC2	0.022240529604091036	0.016729419117682866	3
Hippocampus	ENSG00000011083	SLC6A7	0.17550503621556568	0.1853221389348728	3
Hippocampus	ENSG00000011105	TSPAN9	0.06478867038219503	0.0718854720144409	3
Hippocampus	ENSG00000011114	BTBD7	0.056803544000130136	0.062170963594792565	3
Hippocampus	ENSG00000011132	APBA3	0.06619465597800538	0.06972279696755744	3
Hippocampus	ENSG00000011143	MKS1	0.029427221787315102	0.03692993274477007	3
Hippocampus	ENSG00000011198	ABHD5	0.0304173362653288	0.03327885068734456	3
Hippocampus	ENSG00000011201	ANOS1	0.1048266251702641	0.12113524268352145	3
Hippocampus	ENSG00000011243	AKAP8L	0.20332033884752668	0.2401374982210457	3
Hippocampus	ENSG00000011258	MBTD1	0.0802122196626825	0.08261522044902643	3
Hippocampus	ENSG00000011260	UTP18	0.14199216160486064	0.15895667738927885	3
Hippocampus	ENSG00000011275	RNF216	0.1418344712575992	0.16073745498570283	3
Hippocampus	ENSG00000011295	TTC19	0.2651093332961576	0.279415515891361	3
Hippocampus	ENSG00000011304	PTBP1	0.11410233303704603	0.10614303034424644	3
Hippocampus	ENSG00000011332	DPF1	0.21778949536165346	0.2527204226917305	3
Hippocampus	ENSG00000011347	SYT7	0.30006389043157755	0.34311938005331877	3
Hippocampus	ENSG00000011376	LARS2	0.08745384870164663	0.09672697822670667	3
Hippocampus	ENSG00000011405	PIK3C2A	0.057235524652990234	0.0852175036249291	3
Hippocampus	ENSG00000011422	PLAUR	0.020139072847259066	0.010110399090080166	3
Hippocampus	ENSG00000011426	ANLN	0.12391683286692068	0.1563154466267156	3
Hippocampus	ENSG00000011451	WIZ	0.10591590632716825	0.12751394577180405	3
Hippocampus	ENSG00000011454	RABGAP1	0.1990678780540551	0.2145406266219283	3
Hippocampus	ENSG00000011465	DCN	0.07719740663218877	0.05886981882270037	3
Hippocampus	ENSG00000011478	QPCTL	0.0518147516683115	0.05307676057430636	3
Hippocampus	ENSG00000011485	PPP5C	0.2710273896183158	0.29153412459132305	3
Hippocampus	ENSG00000011523	CEP68	0.175045252782308	0.20287836035190665	3
Hippocampus	ENSG00000011566	MAP4K3	0.22077825104077134	0.2335937634680014	3
Hippocampus	ENSG00000011600	TYROBP	0.009834933620249134	0.0191980609268427	3
Hippocampus	ENSG00000011638	TMEM159	0.0715190210841792	0.08875162174818403	3
Hippocampus	ENSG00000011677	GABRA3	0.19297170807184064	0.23704868329716502	3
Hippocampus	ENSG00000012048	BRCA1	0.003899652957302433	0.009636057220294566	3
Hippocampus	ENSG00000012061	ERCC1	0.18027963837643438	0.19405734807439354	3
Hippocampus	ENSG00000012124	CD22	0.08588314995378887	0.08335653588439852	3
Hippocampus	ENSG00000012171	SEMA3B	0.13308623812293727	0.1432578712273579	3
Hippocampus	ENSG00000012174	MBTPS2	0.09353599182431777	0.09070706304968186	3
Hippocampus	ENSG00000012211	PRICKLE3	0.011428799352808933	0.0114812731293851	3
Hippocampus	ENSG00000012223	LTF	-0.00012399847934349965	0.013625482544916934	3
Hippocampus	ENSG00000012232	EXTL3	0.1856655871768467	0.22968331222548746	3
Hippocampus	ENSG00000012660	ELOVL5	-0.00041281410145480035	0.0203842024248591	3
Hippocampus	ENSG00000012779	ALOX5	0.0035042023589199	0.008452471915954433	3
Hippocampus	ENSG00000012822	CALCOCO1	0.19755171500642624	0.21466768605712483	3
Hippocampus	ENSG00000012963	UBR7	0.1956075484651767	0.20694041294682552	3
Hippocampus	ENSG00000012983	MAP4K5	0.12447176037046466	0.07952381418317124	3
Hippocampus	ENSG00000013016	EHD3	0.3254911194637684	0.3597882846801017	3
Hippocampus	ENSG00000013275	PSMC4	0.21320547002050957	0.22603849816187208	3
Hippocampus	ENSG00000013288	MAN2B2	0.13940412543491074	0.17427336355353376	3
Hippocampus	ENSG00000013293	SLC7A14	0.30659876395489294	0.3270719805785463	3
Hippocampus	ENSG00000013297	CLDN11	0.12204992326264312	0.24160172224094326	3
Hippocampus	ENSG00000013306	SLC25A39	0.16677896065563882	0.15891863249616367	3
Hippocampus	ENSG00000013364	MVP	0.016724673210393667	0.016706955199048468	3
Hippocampus	ENSG00000013374	NUB1	0.1078250192043726	0.11739485629637224	3
Hippocampus	ENSG00000013375	PGM3	0.05029069175189671	0.08542817006348113	3
Hippocampus	ENSG00000013392	RWDD2A	0.15537712044088856	0.16401941913814697	3
Hippocampus	ENSG00000013441	CLK1	0.16849264471150036	0.1716731319707416	3
Hippocampus	ENSG00000013503	POLR3B	0.08566977035812584	0.09105972482611994	3
Hippocampus	ENSG00000013523	ANGEL1	0.150149922808266	0.14843425519396583	3
Hippocampus	ENSG00000013561	RNF14	0.16035053423416504	0.1765543099371364	3
Hippocampus	ENSG00000013563	DNASE1L1	0.11975922241326482	0.1437776927748465	3
Hippocampus	ENSG00000013573	DDX11	0.032719386402463004	0.03827324060186967	3
Hippocampus	ENSG00000013583	HEBP1	0.09624651134383456	0.07175947702135486	3
Hippocampus	ENSG00000013588	GPRC5A	0.011018243401692667	0.007856062003088233	3
Hippocampus	ENSG00000013619	MAMLD1	0.15490616026200116	0.16598122525243766	3
Hippocampus	ENSG00000013725	CD6	0.043174648493754235	0.0424126913605156	3
Hippocampus	ENSG00000013810	TACC3	0.025378686996398902	0.02804613862679217	3
Hippocampus	ENSG00000014123	UFL1	0.08202340853350863	0.08831974588032639	3
Hippocampus	ENSG00000014138	POLA2	0.030511661588671763	0.07107289247415349	3
Hippocampus	ENSG00000014164	ZC3H3	0.1135536800792652	0.1310721697436068	3
Hippocampus	ENSG00000014216	CAPN1	0.1915315539776327	0.21249786903880233	3
Hippocampus	ENSG00000014641	MDH1	0.39084141299717284	0.4375274879858933	3
Hippocampus	ENSG00000014824	SLC30A9	0.24427875450669093	0.2757604866557524	3
Hippocampus	ENSG00000014914	MTMR11	0.0827341455128543	0.08712404225360393	3
Hippocampus	ENSG00000014919	COX15	0.11613031800730404	0.13723394680112624	3
Hippocampus	ENSG00000015133	CCDC88C	0.027008701741095667	0.031575123830858996	3
Hippocampus	ENSG00000015153	YAF2	0.18382945939722484	0.19527251815890168	3
Hippocampus	ENSG00000015285	WAS	0.0052435063714841995	0.0090228748306308	3
Hippocampus	ENSG00000015413	DPEP1	0.00023587482333773356	0.0024337145685122	3
Hippocampus	ENSG00000015475	BID	0.10584065085741383	0.128739175243135	3
Hippocampus	ENSG00000015520	NPC1L1	0.029621985672397228	0.02826293064458853	3
Hippocampus	ENSG00000015532	XYLT2	0.08968949314966028	0.0983159666284494	3
Hippocampus	ENSG00000015568	RGPD5	0.0035715255892743995	0.020168334636329197	3
Hippocampus	ENSG00000015592	STMN4	0.3085808173308175	0.3549632054577431	3
Hippocampus	ENSG00000015676	NUDCD3	0.28914528721035615	0.33050611093532023	3
Hippocampus	ENSG00000016391	CHDH	0.028032036902106566	0.022119382273836297	3
Hippocampus	ENSG00000016402	IL20RA	0.011206541840655665	0.0057305168455506995	3
Hippocampus	ENSG00000016602	CLCA4	0.045257839513113074	0.05603865913281267	3
Hippocampus	ENSG00000016864	GLT8D1	0.18475542556793037	0.18431822444587498	3
Hippocampus	ENSG00000017260	ATP2C1	0.22940448550598047	0.24976017290045074	3
Hippocampus	ENSG00000017427	IGF1	0.0556683765385032	0.047905040198445104	3
Hippocampus	ENSG00000017483	SLC38A5	0.05351796429645017	0.074964373904918	3
Hippocampus	ENSG00000017797	RALBP1	0.12239670078114313	0.1371186847744832	3
Hippocampus	ENSG00000018189	RUFY3	0.27233766547125	0.3097188453643157	3
Hippocampus	ENSG00000018236	CNTN1	0.38015319559923255	0.4182334568197166	3
Hippocampus	ENSG00000018280	SLC11A1	0.02257426631879343	0.013446226324444468	3
Hippocampus	ENSG00000018408	WWTR1	0.02153431109422897	0.015363042646073466	3
Hippocampus	ENSG00000018510	AGPS	0.12117477103143837	0.11461256223355783	3
Hippocampus	ENSG00000018610	CXorf56	0.12225216248007553	0.13454207382045244	3
Hippocampus	ENSG00000018625	ATP1A2	0.022022253937069598	0.09919859950735277	3
Hippocampus	ENSG00000018699	TTC27	0.05256978717893827	0.05423104544896587	3
Hippocampus	ENSG00000018869	ZNF582	0.06773693672822113	0.05424476919735901	3
Hippocampus	ENSG00000019102	VSIG2	0.008877107596219734	0.010712622298008132	3
Hippocampus	ENSG00000019144	PHLDB1	0.11219335264615438	0.13097051403041216	3
Hippocampus	ENSG00000019169	MARCO	0.0059597707170473664	0.0292079143782272	3
Hippocampus	ENSG00000019186	CYP24A1	0.01972659417401997	0.007631210436076533	3
Hippocampus	ENSG00000019485	PRDM11	0.07858216928694654	0.08711830673084953	3
Hippocampus	ENSG00000019549	SNAI2	0.03139901914452033	0.023628854254956935	3
Hippocampus	ENSG00000019582	CD74	-0.001993782997128534	-0.008382904728667567	3
Hippocampus	ENSG00000019991	HGF	0.0699915257113486	0.0793688051729569	3
Hippocampus	ENSG00000019995	ZRANB1	0.1773165241759985	0.19702577137836963	3
Hippocampus	ENSG00000020129	NCDN	0.38400352419016653	0.4447531569372087	3
Hippocampus	ENSG00000020181	ADGRA2	0.09294468165002741	0.0658450507632718	3
Hippocampus	ENSG00000020256	ZFP64	0.0744503526831614	0.09875048695678879	3
Hippocampus	ENSG00000020426	MNAT1	0.10679006706657763	0.11569686669223367	3
Hippocampus	ENSG00000020577	SAMD4A	0.05574241056772853	0.1049422238965211	3
Hippocampus	ENSG00000020633	RUNX3	-0.0016505152895925	-0.0048632708792813	3
Hippocampus	ENSG00000020922	MRE11	0.08699904614925409	0.10139250266317985	3
Hippocampus	ENSG00000021300	PLEKHB1	0.13703755859654326	0.15207424136914063	3
Hippocampus	ENSG00000021355	SERPINB1	0.011344200810724068	0.02364607744808023	3
Hippocampus	ENSG00000021461	CYP3A43	0.002493320514209733	0.0037098956113487667	3
Hippocampus	ENSG00000021488	SLC7A9	0.009508357611226535	0.027284298473305133	3
Hippocampus	ENSG00000021574	SPAST	0.13716509470236624	0.1478009659292182	3
Hippocampus	ENSG00000021645	NRXN3	0.2625674744968595	0.2805249655758314	3
Hippocampus	ENSG00000021762	OSBPL5	0.09542799988176694	0.08666707513956486	3
Hippocampus	ENSG00000021776	AQR	0.1290329197918085	0.1355861586564955	3
Hippocampus	ENSG00000021826	CPS1	0.006890395035473766	0.011380937700099132	3
Hippocampus	ENSG00000022267	FHL1	0.3138134192617102	0.3301138097553498	3
Hippocampus	ENSG00000022556	NLRP2	0.10057871563805404	0.11215567952327053	3
Hippocampus	ENSG00000022567	SLC45A4	0.10303184287435246	0.13085655973565066	3
Hippocampus	ENSG00000022840	RNF10	0.19876617357154555	0.2286749699436951	3
Hippocampus	ENSG00000022976	ZNF839	0.09732803179687817	0.10465247886554137	3
Hippocampus	ENSG00000023041	ZDHHC6	0.1389180534459644	0.1621129867174693	3
Hippocampus	ENSG00000023171	GRAMD1B	0.2721088158609028	0.298602535781823	3
Hippocampus	ENSG00000023191	RNH1	0.12170489186480739	0.12027562706229782	3
Hippocampus	ENSG00000023228	NDUFS1	0.25302942213433344	0.2778846694391018	3
Hippocampus	ENSG00000023287	RB1CC1	0.1814922384553893	0.20766076877341763	3
Hippocampus	ENSG00000023318	ERP44	0.10697912988959157	0.10951707224925174	3
Hippocampus	ENSG00000023330	ALAS1	0.17356632326051305	0.19585553464745295	3
Hippocampus	ENSG00000023445	BIRC3	0.062555794337114	0.062787289455785	3
Hippocampus	ENSG00000023516	AKAP11	0.2800038126202699	0.31237731266600277	3
Hippocampus	ENSG00000023572	GLRX2	0.15236076607620433	0.17394091514156282	3
Hippocampus	ENSG00000023608	SNAPC1	0.05412257705116553	0.06222569573174183	3
Hippocampus	ENSG00000023697	DERA	0.033516704651679635	0.010439343925101865	3
Hippocampus	ENSG00000023734	STRAP	0.3033819758208864	0.32296577878137755	3
Hippocampus	ENSG00000023839	ABCC2	0.0011522120205374336	-0.012036204295249564	3
Hippocampus	ENSG00000023892	DEF6	0.0178212156189735	0.03400145208305717	3
Hippocampus	ENSG00000023902	PLEKHO1	0.1036754015100577	0.12992317158290875	3
Hippocampus	ENSG00000023909	GCLM	0.1152031566594331	0.13753976408083748	3
Hippocampus	ENSG00000024048	UBR2	0.16213761973384036	0.168036520057066	3
Hippocampus	ENSG00000024422	EHD2	0.0153665944777545	0.030140630460978566	3
Hippocampus	ENSG00000024526	DEPDC1	0.014825575000489666	0.020467174646336735	3
Hippocampus	ENSG00000024862	CCDC28A	0.2916903716929718	0.2984825939796903	3
Hippocampus	ENSG00000025039	RRAGD	0.15286657939095846	0.1832358688190587	3
Hippocampus	ENSG00000025156	HSF2	0.13784638413038866	0.14921136885486633	3
Hippocampus	ENSG00000025293	PHF20	0.1494047185181361	0.15883068242644685	3
Hippocampus	ENSG00000025423	HSD17B6	0.03913781565689867	0.009792934625175964	3
Hippocampus	ENSG00000025434	NR1H3	0.0499212542107537	0.049592424294324165	3
Hippocampus	ENSG00000025708	TYMP	0.055542506511215034	0.058135536443494264	3
Hippocampus	ENSG00000025770	NCAPH2	0.11938286140676387	0.13084264946141633	3
Hippocampus	ENSG00000025772	TOMM34	0.29938817584931365	0.31861161043323644	3
Hippocampus	ENSG00000025796	SEC63	0.15833634947483963	0.17677756394446512	3
Hippocampus	ENSG00000025800	KPNA6	0.12770285208552032	0.13497082791403794	3
Hippocampus	ENSG00000026025	VIM	0.022887976959168135	0.017141477813949233	3
Hippocampus	ENSG00000026103	FAS	-0.0021343611525103667	-0.007824309323452834	3
Hippocampus	ENSG00000026297	RNASET2	0.09873653529681557	0.08716568829634043	3
Hippocampus	ENSG00000026508	CD44	-0.0063016070719202335	-0.005093857659467667	3
Hippocampus	ENSG00000026559	KCNG1	0.1718584581055357	0.21191162746688344	3
Hippocampus	ENSG00000026652	AGPAT4	0.17529902359527708	0.1732974322862426	3
Hippocampus	ENSG00000026751	SLAMF7	-2.3575415101200013e-05	0.0008800351862180002	3
Hippocampus	ENSG00000026950	BTN3A1	0.05061977598348157	0.050143194995868466	3
Hippocampus	ENSG00000027001	MIPEP	0.1219982419154347	0.11490876723216441	3
Hippocampus	ENSG00000027075	PRKCH	0.03307309670426226	0.05861730442414131	3
Hippocampus	ENSG00000027697	IFNGR1	0.08456271022548223	0.1199382700102033	3
Hippocampus	ENSG00000027847	B4GALT7	0.1683240405418266	0.18713730827533115	3
Hippocampus	ENSG00000027869	SH2D2A	-0.0031173028724689003	-0.0064255676059010005	3
Hippocampus	ENSG00000028116	VRK2	0.010782584960655867	0.02111888632754713	3
Hippocampus	ENSG00000028137	TNFRSF1B	0.03513274723801787	0.04710692638603007	3
Hippocampus	ENSG00000028203	VEZT	0.2166234990483511	0.2332388973786671	3
Hippocampus	ENSG00000028277	POU2F2	0.048372896257581004	0.05156998472473167	3
Hippocampus	ENSG00000028310	BRD9	0.13543669561646587	0.15161018607716356	3
Hippocampus	ENSG00000028528	SNX1	0.09477082722341736	0.13399680665503752	3
Hippocampus	ENSG00000028839	TBPL1	0.2456255731611833	0.25251575581239644	3
Hippocampus	ENSG00000029153	ARNTL2	0.10114527255977403	0.1045891078380326	3
Hippocampus	ENSG00000029363	BCLAF1	0.22953519102949485	0.25313610229077366	3
Hippocampus	ENSG00000029364	SLC39A9	0.15428256492855888	0.15150127135041963	3
Hippocampus	ENSG00000029534	ANK1	0.0529649344664469	0.050512575270840195	3
Hippocampus	ENSG00000029559	IBSP	0.012101843312980101	0.016580899222797166	3
Hippocampus	ENSG00000029639	TFB1M	0.06847681271927186	0.04744479065770407	3
Hippocampus	ENSG00000029725	RABEP1	0.20251336489384983	0.22492810233762853	3
Hippocampus	ENSG00000029993	HMGB3	0.09711913124440526	0.1084833432499331	3
Hippocampus	ENSG00000030066	NUP160	0.090999532189298	0.10099063026584203	3
Hippocampus	ENSG00000030110	BAK1	0.08868637966131043	0.10478431444988297	3
Hippocampus	ENSG00000030304	MUSK	-0.0031284786309092004	0.005565402717789133	3
Hippocampus	ENSG00000030419	IKZF2	0.0428533817848927	0.04790207416531773	3
Hippocampus	ENSG00000030582	GRN	0.15130388976656264	0.16640264542562602	3
Hippocampus	ENSG00000031003	FAM13B	0.19447741784269748	0.22937553913707856	3
Hippocampus	ENSG00000031081	ARHGAP31	0.0017310011134361997	0.008758265647395201	3
Hippocampus	ENSG00000031691	CENPQ	0.0160828455406755	0.0156669393516927	3
Hippocampus	ENSG00000031823	RANBP3	0.17338886625700536	0.18613661463749895	3
Hippocampus	ENSG00000032219	ARID4A	0.13334329264345132	0.1396927173484022	3
Hippocampus	ENSG00000032389	EIPR1	0.19562265145528132	0.1999139024111579	3
Hippocampus	ENSG00000032444	PNPLA6	0.22096262819896287	0.24187035021092232	3
Hippocampus	ENSG00000032742	IFT88	0.0836307708164409	0.08208400777910548	3
Hippocampus	ENSG00000033011	ALG1	0.11868836520045785	0.12789591551591267	3
Hippocampus	ENSG00000033030	ZCCHC8	0.06697579410002087	0.08263214501019717	3
Hippocampus	ENSG00000033050	ABCF2	0.19551887643576735	0.21228854468157263	3
Hippocampus	ENSG00000033100	CHPF2	0.16132601196711135	0.17702551399532082	3
Hippocampus	ENSG00000033122	LRRC7	0.302731043834646	0.340990441707421	3
Hippocampus	ENSG00000033170	FUT8	0.058568739142585396	0.0932155878389968	3
Hippocampus	ENSG00000033178	UBA6	0.140466459389435	0.1576425392056925	3
Hippocampus	ENSG00000033327	GAB2	0.0542013238560643	0.07332898509931923	3
Hippocampus	ENSG00000033627	ATP6V0A1	0.329051813810761	0.37958959402434617	3
Hippocampus	ENSG00000033800	PIAS1	0.17284609620127458	0.19225031526980696	3
Hippocampus	ENSG00000033867	SLC4A7	0.15572482168586502	0.1721584781613169	3
Hippocampus	ENSG00000034053	APBA2	0.3471634021768876	0.38050724133618524	3
Hippocampus	ENSG00000034152	MAP2K3	0.06961736405153067	0.05940929212649896	3
Hippocampus	ENSG00000034239	EFCAB1	0.10519926034712208	0.05498545525516796	3
Hippocampus	ENSG00000034510	TMSB10	0.1965518668173142	0.2705752631189628	3
Hippocampus	ENSG00000034533	ASTE1	0.08239717861340873	0.08587514903787925	3
Hippocampus	ENSG00000034677	RNF19A	0.11756841836979666	0.12418116272630986	3
Hippocampus	ENSG00000034693	PEX3	0.14164835682173335	0.14946940172300108	3
Hippocampus	ENSG00000034713	GABARAPL2	0.27502661399804845	0.2862376611107958	3
Hippocampus	ENSG00000034971	MYOC	-0.0015818929567303335	-0.0018168999021218664	3
Hippocampus	ENSG00000035115	SH3YL1	0.15085132602025153	0.15165687414338733	3
Hippocampus	ENSG00000035141	FAM136A	0.12508094521201243	0.14531037991817872	3
Hippocampus	ENSG00000035403	VCL	0.07714601433290076	0.10141344461739533	3
Hippocampus	ENSG00000035499	DEPDC1B	0.024632056519052564	0.023422272983306	3
Hippocampus	ENSG00000035664	DAPK2	0.03201616084690777	0.0266808499785402	3
Hippocampus	ENSG00000035681	NSMAF	0.11806672898677151	0.1232541936214747	3
Hippocampus	ENSG00000035720	STAP1	0.04432948974396677	0.047466942824413466	3
Hippocampus	ENSG00000035862	TIMP2	0.23057542634885464	0.24894624042133848	3
Hippocampus	ENSG00000035928	RFC1	0.11398879011343095	0.11989983621068019	3
Hippocampus	ENSG00000036054	TBC1D23	0.14113043171967518	0.14783423008326194	3
Hippocampus	ENSG00000036257	CUL3	0.23304530698456208	0.25469716490821676	3
Hippocampus	ENSG00000036448	MYOM2	0.12475843455715367	0.14086613341667437	3
Hippocampus	ENSG00000036473	OTC	-0.0024321971175732	0.0012105664616374	3
Hippocampus	ENSG00000036530	CYP46A1	0.3038514455422518	0.3554509187199502	3
Hippocampus	ENSG00000036565	SLC18A1	-0.00010322223407360023	0.003567803630188733	3
Hippocampus	ENSG00000036672	USP2	0.17120910505444734	0.18282102396059838	3
Hippocampus	ENSG00000036828	CASR	0.004733061255056899	0.001298369723009167	3
Hippocampus	ENSG00000037042	TUBG2	0.20578026223107324	0.2525408739786947	3
Hippocampus	ENSG00000037241	RPL26L1	0.17667704452929997	0.1931742079491211	3
Hippocampus	ENSG00000037280	FLT4	0.0246773293278518	0.025000785260041365	3
Hippocampus	ENSG00000037474	NSUN2	0.17474500266144602	0.19112953132976296	3
Hippocampus	ENSG00000037637	FBXO42	0.15817351343405292	0.17010425753221659	3
Hippocampus	ENSG00000037749	MFAP3	0.020877901455130767	0.037119664238595605	3
Hippocampus	ENSG00000037757	MRI1	0.13729276908424318	0.13354348919929152	3
Hippocampus	ENSG00000037897	METTL1	0.10238199070899186	0.11033821566006223	3
Hippocampus	ENSG00000037965	HOXC8	0.004491947112266866	-0.0010829188683526333	3
Hippocampus	ENSG00000038002	AGA	0.0614798077648355	0.04430880723459204	3
Hippocampus	ENSG00000038210	PI4K2B	0.036738912334180265	0.0442497708944006	3
Hippocampus	ENSG00000038219	BOD1L1	0.15276125392866347	0.16985416029263456	3
Hippocampus	ENSG00000038274	MAT2B	0.2135657235807766	0.23625137162378304	3
Hippocampus	ENSG00000038295	TLL1	0.14516561976727702	0.1543642689832072	3
Hippocampus	ENSG00000038358	EDC4	0.1941496991601067	0.21561029537929968	3
Hippocampus	ENSG00000038382	TRIO	0.25209133846544435	0.26485494454738717	3
Hippocampus	ENSG00000038427	VCAN	0.019689436378353464	0.01463239749573915	3
Hippocampus	ENSG00000038532	CLEC16A	0.10966446309049234	0.11714241321190583	3
Hippocampus	ENSG00000038945	MSR1	0.018302392508827533	0.0057654684970825	3
Hippocampus	ENSG00000039068	CDH1	0.011750822344723867	0.003023610829504633	3
Hippocampus	ENSG00000039139	DNAH5	0.058062398296325	0.07249387276589113	3
Hippocampus	ENSG00000039319	ZFYVE16	0.0480272051349415	0.05424154349809667	3
Hippocampus	ENSG00000039523	RIPOR1	0.2391691615653603	0.2621316297676371	3
Hippocampus	ENSG00000039560	RAI14	0.02392348161163213	0.019056851834594633	3
Hippocampus	ENSG00000039600	SOX30	-0.010394814864545068	-0.015011239306262266	3
Hippocampus	ENSG00000039650	PNKP	0.12578405766171177	0.1185407083101432	3
Hippocampus	ENSG00000040199	PHLPP2	0.1982047335205296	0.21031359884825415	3
Hippocampus	ENSG00000040275	SPDL1	0.0625771116463439	0.0603378226703454	3
Hippocampus	ENSG00000040341	STAU2	0.19071214995545052	0.2265286084484329	3
Hippocampus	ENSG00000040531	CTNS	0.0191305177176145	0.0473370225002279	3
Hippocampus	ENSG00000040608	RTN4R	0.2958348844770755	0.3228450124079573	3
Hippocampus	ENSG00000040633	PHF23	0.12160758349349281	0.1349705276235322	3
Hippocampus	ENSG00000040731	CDH10	0.16809117709835655	0.20638501556475375	3
Hippocampus	ENSG00000040933	INPP4A	0.2723760781577801	0.30184502418900055	3
Hippocampus	ENSG00000041353	RAB27B	0.15037188168603746	0.1791151773072498	3
Hippocampus	ENSG00000041357	PSMA4	0.2890816218280594	0.3135263193252647	3
Hippocampus	ENSG00000041515	MYO16	0.10490410681677366	0.12417739445720344	3
Hippocampus	ENSG00000041802	LSG1	0.09768649356084837	0.10520837529091598	3
Hippocampus	ENSG00000041880	PARP3	0.06934199814404773	0.050829868929478696	3
Hippocampus	ENSG00000041982	TNC	-0.0347832750919277	-0.0190904161890589	3
Hippocampus	ENSG00000041988	THAP3	0.10982612817951333	0.1121497660247389	3
Hippocampus	ENSG00000042062	RIPOR3	0.0024482984765292	0.005527958701405833	3
Hippocampus	ENSG00000042088	TDP1	0.07975595779995	0.08638706227598415	3
Hippocampus	ENSG00000042286	AIFM2	0.079037178839726	0.094162869960481	3
Hippocampus	ENSG00000042317	SPATA7	0.13334790769314295	0.14138957495034551	3
Hippocampus	ENSG00000042429	MED17	0.10562652081675639	0.11886882062907246	3
Hippocampus	ENSG00000042445	RETSAT	0.09744542984802977	0.11164298660186517	3
Hippocampus	ENSG00000042493	CAPG	0.015010440935244465	0.017287789552874466	3
Hippocampus	ENSG00000042753	AP2S1	0.29806953015968224	0.3383230723205804	3
Hippocampus	ENSG00000042813	ZPBP	-0.0012354312519805663	0.006991477485554734	3
Hippocampus	ENSG00000042832	TG	0.056327592090450206	0.0741707186230909	3
Hippocampus	ENSG00000042980	ADAM28	0.0011964007625485339	-0.015514670174511634	3
Hippocampus	ENSG00000043039	BARX2	0.0035270936894624665	0.0064166133411538	3
Hippocampus	ENSG00000043093	DCUN1D1	0.16125340153447462	0.17302872723189142	3
Hippocampus	ENSG00000043143	JADE2	0.15287711207621632	0.17924534220260158	3
Hippocampus	ENSG00000043355	ZIC2	0.0290925307163169	0.022608138674718403	3
Hippocampus	ENSG00000043462	LCP2	0.029592248540467336	0.026856181305998133	3
Hippocampus	ENSG00000043514	TRIT1	0.12549032622028986	0.13975022068106363	3
Hippocampus	ENSG00000043591	ADRB1	0.05215978979051223	0.07195891590321853	3
Hippocampus	ENSG00000044090	CUL7	0.12091058855643007	0.13076504088419144	3
Hippocampus	ENSG00000044115	CTNNA1	0.07551594889589856	0.0690349260540651	3
Hippocampus	ENSG00000044446	PHKA2	0.0961172429408681	0.1187632830080453	3
Hippocampus	ENSG00000044459	CNTLN	0.017787357143638965	0.005722353684333832	3
Hippocampus	ENSG00000044524	EPHA3	0.045822234457404194	0.04993572123489173	3
Hippocampus	ENSG00000044574	HSPA5	0.2649023505738189	0.28586322430572614	3
Hippocampus	ENSG00000046604	DSG2	0.007870565107196567	0.013362192772876133	3
Hippocampus	ENSG00000046647	GEMIN8	0.047377350637303604	0.03984111829075453	3
Hippocampus	ENSG00000046651	OFD1	0.034211885484619134	0.0328474626881167	3
Hippocampus	ENSG00000046653	GPM6B	0.06660483718803144	0.047543130455514095	3
Hippocampus	ENSG00000046889	PREX2	0.028131918010884466	0.05048357806617367	3
Hippocampus	ENSG00000047056	WDR37	0.14159867300357032	0.14646202908924247	3
Hippocampus	ENSG00000047188	YTHDC2	0.15597562903737852	0.17301092009257477	3
Hippocampus	ENSG00000047230	CTPS2	0.018014406029721635	0.0292411078098444	3
Hippocampus	ENSG00000047249	ATP6V1H	0.38194014077001626	0.42671243206471443	3
Hippocampus	ENSG00000047315	POLR2B	0.2360026177430804	0.2502529209862998	3
Hippocampus	ENSG00000047346	FAM214A	0.058820095155307596	0.11584990361692571	3
Hippocampus	ENSG00000047365	ARAP2	0.0678618095194391	0.0578199191790553	3
Hippocampus	ENSG00000047410	TPR	0.11099952920740282	0.1240641867730022	3
Hippocampus	ENSG00000047457	CP	0.017895372407183502	0.043830564631915	3
Hippocampus	ENSG00000047579	DTNBP1	0.12281623133743626	0.1089892373175415	3
Hippocampus	ENSG00000047597	XK	0.1293486592410875	0.13445239581100457	3
Hippocampus	ENSG00000047617	ANO2	-0.00010241974838120019	-0.0020887273280657	3
Hippocampus	ENSG00000047621	C12orf4	0.11968298098070818	0.12653746067431348	3
Hippocampus	ENSG00000047634	SCML1	0.05386815934529823	0.05111148466634587	3
Hippocampus	ENSG00000047644	WWC3	0.03185902184197597	0.0669529264953076	3
Hippocampus	ENSG00000047648	ARHGAP6	0.17822006580864933	0.22756132972452003	3
Hippocampus	ENSG00000047662	FAM184B	0.030538414804208203	0.09236170054685977	3
Hippocampus	ENSG00000047849	MAP4	0.22789699541874112	0.25922220642684596	3
Hippocampus	ENSG00000047932	GOPC	0.18896307961599057	0.210465242780743	3
Hippocampus	ENSG00000047936	ROS1	0.0045731423669657665	0.0017906817702000666	3
Hippocampus	ENSG00000048028	USP28	0.09766238024717212	0.10978322620132651	3
Hippocampus	ENSG00000048052	HDAC9	0.1533538915372931	0.17185568525168415	3
Hippocampus	ENSG00000048140	TSPAN17	0.18168569159294393	0.19591139790054313	3
Hippocampus	ENSG00000048162	NOP16	0.1167545657756399	0.1347344074253817	3
Hippocampus	ENSG00000048342	CC2D2A	0.08723851505956949	0.08537222640213281	3
Hippocampus	ENSG00000048392	RRM2B	0.12100239157788344	0.13993401508625677	3
Hippocampus	ENSG00000048405	ZNF800	0.028085082643403664	0.029091777854435365	3
Hippocampus	ENSG00000048462	TNFRSF17	0.0005400002419044999	-0.0034121911290471	3
Hippocampus	ENSG00000048471	SNX29	0.059851291604143965	0.0806422831221813	3
Hippocampus	ENSG00000048540	LMO3	0.2653429319449123	0.3188169746687828	3
Hippocampus	ENSG00000048544	MRPS10	0.18524968472028822	0.20045741523770566	3
Hippocampus	ENSG00000048649	RSF1	0.10413981952328417	0.11766296259925223	3
Hippocampus	ENSG00000048707	VPS13D	0.18526971000574866	0.21713865537447638	3
Hippocampus	ENSG00000048740	CELF2	0.32391458837345954	0.36447256134221817	3
Hippocampus	ENSG00000048828	FAM120A	0.1820520889803554	0.20004534870128765	3
Hippocampus	ENSG00000048991	R3HDM1	0.19424414297407797	0.23637002455332898	3
Hippocampus	ENSG00000049089	COL9A2	0.0987981250816502	0.09446922070127706	3
Hippocampus	ENSG00000049130	KITLG	0.08658471150020086	0.11467874341430806	3
Hippocampus	ENSG00000049167	ERCC8	0.07794767600635334	0.09034473654157955	3
Hippocampus	ENSG00000049192	ADAMTS6	0.01672728441992567	0.015818162461249966	3
Hippocampus	ENSG00000049239	H6PD	0.026639647079060802	0.05874346001077683	3
Hippocampus	ENSG00000049245	VAMP3	0.0478450501398561	0.06223655403481846	3
Hippocampus	ENSG00000049246	PER3	0.011850082489166067	0.05898818530274389	3
Hippocampus	ENSG00000049247	UTS2	-0.0102346777278184	0.03263636959284676	3
Hippocampus	ENSG00000049249	TNFRSF9	0.0004510337612083001	-0.004942464333080266	3
Hippocampus	ENSG00000049283	EPN3	-0.0003436937978016664	0.0205368205218834	3
Hippocampus	ENSG00000049323	LTBP1	0.016311615157711967	0.03687181193286333	3
Hippocampus	ENSG00000049449	RCN1	0.173407829106769	0.20206848270204503	3
Hippocampus	ENSG00000049540	ELN	0.007669873130962	0.02169820228764417	3
Hippocampus	ENSG00000049541	RFC2	0.09674256624997964	0.11094709474530823	3
Hippocampus	ENSG00000049618	ARID1B	0.18592590420493818	0.2014132643005957	3
Hippocampus	ENSG00000049656	CLPTM1L	0.24991858425517996	0.2707516141601045	3
Hippocampus	ENSG00000049759	NEDD4L	0.25592825128225455	0.2843979663915019	3
Hippocampus	ENSG00000049768	FOXP3	-0.005822445723961067	0.012625548655270468	3
Hippocampus	ENSG00000049769	PPP1R3F	0.1752098766712442	0.19463602805416155	3
Hippocampus	ENSG00000049860	HEXB	0.13500728634944226	0.1402911696704302	3
Hippocampus	ENSG00000049883	PTCD2	0.10041256036437862	0.10147750050501936	3
Hippocampus	ENSG00000050030	NEXMIF	0.1628089468093272	0.1747196442995512	3
Hippocampus	ENSG00000050130	JKAMP	0.15618623412778435	0.143900394198739	3
Hippocampus	ENSG00000050165	DKK3	0.3459768282231628	0.3925534566252757	3
Hippocampus	ENSG00000050327	ARHGEF5	-0.0012528024077668666	0.0011573228337725331	3
Hippocampus	ENSG00000050344	NFE2L3	0.0046759596110614665	0.004274318172389134	3
Hippocampus	ENSG00000050393	MCUR1	0.0847632269542708	0.08485709644341562	3
Hippocampus	ENSG00000050405	LIMA1	0.035521682163721736	0.020027289028469366	3
Hippocampus	ENSG00000050426	LETMD1	0.19299801796158547	0.21925536549157487	3
Hippocampus	ENSG00000050438	SLC4A8	0.25004035235842553	0.26979823066726283	3
Hippocampus	ENSG00000050555	LAMC3	0.03803214648060657	0.0434990141152705	3
Hippocampus	ENSG00000050628	PTGER3	0.11074409511282524	0.11971765271890707	3
Hippocampus	ENSG00000050730	TNIP3	0.006882567667551499	0.02191120229419673	3
Hippocampus	ENSG00000050748	MAPK9	0.29507560835109103	0.3324844287040572	3
Hippocampus	ENSG00000050767	COL23A1	0.0830381070805885	0.0754697621683552	3
Hippocampus	ENSG00000050820	BCAR1	0.21853814800958962	0.2357579460931829	3
Hippocampus	ENSG00000051009	FAM160A2	0.1087758808741137	0.1309467393878529	3
Hippocampus	ENSG00000051108	HERPUD1	0.19446390844889305	0.2097311368442226	3
Hippocampus	ENSG00000051128	HOMER3	0.021239924158618067	0.03316484650586116	3
Hippocampus	ENSG00000051180	RAD51	0.003722240069792867	0.012420407383609	3
Hippocampus	ENSG00000051341	POLQ	-0.0019271558819928664	-0.004357770536465833	3
Hippocampus	ENSG00000051382	PIK3CB	0.23457626244011234	0.266673079687385	3
Hippocampus	ENSG00000051523	CYBA	0.03463639756750783	0.03149546357172493	3
Hippocampus	ENSG00000051596	THOC3	0.30155378564837326	0.32368104051593877	3
Hippocampus	ENSG00000051620	HEBP2	0.11915203289739616	0.11180191646214561	3
Hippocampus	ENSG00000051825	MPHOSPH9	0.15069515221659746	0.16060727225722804	3
Hippocampus	ENSG00000052126	PLEKHA5	0.16882626414501978	0.19116055030525855	3
Hippocampus	ENSG00000052344	PRSS8	-0.0030814283124091005	0.010068798569837067	3
Hippocampus	ENSG00000052723	SIKE1	0.07922848675302192	0.08042540000018804	3
Hippocampus	ENSG00000052749	RRP12	0.14251606867272884	0.1401622304304493	3
Hippocampus	ENSG00000052795	FNIP2	0.1635244754923408	0.18701226108955807	3
Hippocampus	ENSG00000052802	MSMO1	0.2652358872866043	0.27999744232419643	3
Hippocampus	ENSG00000052841	TTC17	0.11846576687242105	0.10288620666211885	3
Hippocampus	ENSG00000052850	ALX4	0.004653008516932233	0.007731202119162501	3
Hippocampus	ENSG00000053108	FSTL4	0.05652085408968036	0.06622288075031614	3
Hippocampus	ENSG00000053254	FOXN3	0.04236794150105833	0.04304410683378244	3
Hippocampus	ENSG00000053328	METTL24	-0.0041701270539483	0.0012635973864429662	3
Hippocampus	ENSG00000053371	AKR7A2	0.12968040382662074	0.14609231344508966	3
Hippocampus	ENSG00000053372	MRTO4	0.13925180488054031	0.16243020454978688	3
Hippocampus	ENSG00000053438	NNAT	0.29213832631726633	0.35502658021914996	3
Hippocampus	ENSG00000053501	USE1	0.10641526782668313	0.1267452940719555	3
Hippocampus	ENSG00000053524	MCF2L2	0.03900409311056476	0.07356088793411426	3
Hippocampus	ENSG00000053702	NRIP2	0.0536519847216702	0.04150213051918413	3
Hippocampus	ENSG00000053747	LAMA3	0.032310978834860164	0.03018936385637493	3
Hippocampus	ENSG00000053770	AP5M1	0.14960961513146703	0.1775850665468631	3
Hippocampus	ENSG00000053900	ANAPC4	0.1192994074812775	0.13299623176619504	3
Hippocampus	ENSG00000053918	KCNQ1	0.0041096606407988664	0.0049163234993531	3
Hippocampus	ENSG00000054116	TRAPPC3	0.22088834976180913	0.2427814706365136	3
Hippocampus	ENSG00000054118	THRAP3	0.1637521354991278	0.1873935528664223	3
Hippocampus	ENSG00000054148	PHPT1	0.1565827756573888	0.17572066907196726	3
Hippocampus	ENSG00000054179	ENTPD2	-0.0108365133452049	-0.009693377428489566	3
Hippocampus	ENSG00000054219	LY75	0.011090900411263399	0.011581731143493833	3
Hippocampus	ENSG00000054267	ARID4B	0.13898254454720796	0.14954934556690644	3
Hippocampus	ENSG00000054277	OPN3	0.0710839721544364	0.08980075171540387	3
Hippocampus	ENSG00000054282	SDCCAG8	0.059156544277688766	0.05097911119690934	3
Hippocampus	ENSG00000054356	PTPRN	0.37815336849061465	0.43550475098140695	3
Hippocampus	ENSG00000054392	HHAT	0.029397963959071766	0.0246205145730443	3
Hippocampus	ENSG00000054523	KIF1B	0.27207869161199966	0.30873522218496735	3
Hippocampus	ENSG00000054598	FOXC1	0.0185642304210551	0.013230679713492633	3
Hippocampus	ENSG00000054611	TBC1D22A	0.12018003353808608	0.1305871934226003	3
Hippocampus	ENSG00000054654	SYNE2	0.08230638906539434	0.10832847497516683	3
Hippocampus	ENSG00000054690	PLEKHH1	0.12134222371060073	0.14005979430589918	3
Hippocampus	ENSG00000054793	ATP9A	0.3026208244328306	0.364682000667144	3
Hippocampus	ENSG00000054803	CBLN4	0.11579127268240487	0.14630465450459326	3
Hippocampus	ENSG00000054938	CHRDL2	0.0026480166292285	3.988175561656787e-05	3
Hippocampus	ENSG00000054965	FAM168A	0.21042526175742737	0.23382840725885454	3
Hippocampus	ENSG00000054967	RELT	0.041527173815215736	0.012528075606930934	3
Hippocampus	ENSG00000054983	GALC	0.08288994238101606	0.11502422293047326	3
Hippocampus	ENSG00000055044	NOP58	0.17042687944976062	0.18462861158732805	3
Hippocampus	ENSG00000055070	SZRD1	0.06426243358340293	0.05393757315194304	3
Hippocampus	ENSG00000055118	KCNH2	0.1681313912285405	0.17511528852703995	3
Hippocampus	ENSG00000055130	CUL1	0.2248519855212495	0.2504217898112024	3
Hippocampus	ENSG00000055147	FAM114A2	0.0528898413375788	0.0533078201810157	3
Hippocampus	ENSG00000055163	CYFIP2	0.3436974985706016	0.3968334877868273	3
Hippocampus	ENSG00000055208	TAB2	0.11451978958829823	0.12556865263603814	3
Hippocampus	ENSG00000055211	GINM1	0.0645543097603876	0.0755307294948166	3
Hippocampus	ENSG00000055332	EIF2AK2	0.13627793895435805	0.1488056150969401	3
Hippocampus	ENSG00000055483	USP36	0.13682868374866716	0.15016634023660236	3
Hippocampus	ENSG00000055609	KMT2C	0.14378751333392156	0.16006242819451463	3
Hippocampus	ENSG00000055732	MCOLN3	0.23970238485696002	0.24637311029820774	3
Hippocampus	ENSG00000055813	CCDC85A	0.22269708285194453	0.236908223916121	3
Hippocampus	ENSG00000055917	PUM2	0.2116536651396372	0.24359081041028166	3
Hippocampus	ENSG00000055950	MRPL43	0.1859919371268781	0.1998398514504139	3
Hippocampus	ENSG00000055955	ITIH4	0.0291294718554506	0.045878736591661695	3
Hippocampus	ENSG00000056050	HPF1	0.15183750322742562	0.15659715763458484	3
Hippocampus	ENSG00000056097	ZFR	0.2285898310988608	0.2495328662623881	3
Hippocampus	ENSG00000056277	ZNF280C	0.003305299507196232	0.03331093187279167	3
Hippocampus	ENSG00000056291	NPFFR2	0.005675316575564501	0.0094510016760575	3
Hippocampus	ENSG00000056487	PHF21B	0.0255352774978964	0.023944466415824598	3
Hippocampus	ENSG00000056558	TRAF1	0.0037270493978781333	0.021730159933781665	3
Hippocampus	ENSG00000056586	RC3H2	0.16435273936691483	0.1981977857377145	3
Hippocampus	ENSG00000056736	IL17RB	0.007014879079122	0.015526900761697668	3
Hippocampus	ENSG00000056972	TRAF3IP2	0.04679726728032647	0.0500420170280379	3
Hippocampus	ENSG00000056998	GYG2	0.0382135079772807	0.0279284671603566	3
Hippocampus	ENSG00000057019	DCBLD2	0.0451566351608406	0.045654393215810905	3
Hippocampus	ENSG00000057252	SOAT1	0.06488958259056493	0.06255097491945981	3
Hippocampus	ENSG00000057294	PKP2	0.08947991023946385	0.11337973237023896	3
Hippocampus	ENSG00000057468	MSH4	0.009312123683000167	0.0283783796238623	3
Hippocampus	ENSG00000057608	GDI2	0.18742700385292274	0.20477211997271408	3
Hippocampus	ENSG00000057657	PRDM1	0.025315576229961532	0.013151138149091232	3
Hippocampus	ENSG00000057663	ATG5	0.1441670044709113	0.15077378402296385	3
Hippocampus	ENSG00000057704	TMCC3	0.0406439051725465	0.032832340851939965	3
Hippocampus	ENSG00000057757	PITHD1	0.3254982968222078	0.360043087256854	3
Hippocampus	ENSG00000057935	MTA3	0.20855890768246563	0.23552624146845905	3
Hippocampus	ENSG00000058056	USP13	0.05988866372584744	0.056949838313494504	3
Hippocampus	ENSG00000058063	ATP11B	0.09114692020578123	0.10481222655076305	3
Hippocampus	ENSG00000058085	LAMC2	0.0123933736793928	0.015124061438750334	3
Hippocampus	ENSG00000058091	CDK14	0.2894319598118951	0.3319786750071297	3
Hippocampus	ENSG00000058262	SEC61A1	0.19812484757866697	0.21543885447371225	3
Hippocampus	ENSG00000058272	PPP1R12A	0.18064217040474054	0.1952658889095933	3
Hippocampus	ENSG00000058335	RASGRF1	0.2800128886376729	0.3252395393112155	3
Hippocampus	ENSG00000058404	CAMK2B	0.403352296210753	0.4585974677155154	3
Hippocampus	ENSG00000058453	CROCC	0.08826840651350316	0.07416075221789303	3
Hippocampus	ENSG00000058600	POLR3E	0.15335320102365438	0.15997530789695144	3
Hippocampus	ENSG00000058668	ATP2B4	0.30342081527303955	0.36397165882843513	3
Hippocampus	ENSG00000058673	ZC3H11A	-0.0001227791224827	0.0006023026765598333	3
Hippocampus	ENSG00000058729	RIOK2	0.08484031303459309	0.0928276703028585	3
Hippocampus	ENSG00000058799	YIPF1	0.1158279511971277	0.11537738720111597	3
Hippocampus	ENSG00000058804	NDC1	0.11822043077588286	0.11512461266439533	3
Hippocampus	ENSG00000058866	DGKG	0.23214877408299284	0.23727974128879004	3
Hippocampus	ENSG00000059122	FLYWCH1	0.1830629590158693	0.21105562413617876	3
Hippocampus	ENSG00000059145	UNKL	0.13924497481856055	0.15431633033211398	3
Hippocampus	ENSG00000059377	TBXAS1	-0.0026918825058237002	0.0062194471013641665	3
Hippocampus	ENSG00000059378	PARP12	0.017932498549802833	0.021002919734009567	3
Hippocampus	ENSG00000059573	ALDH18A1	0.11062043770432546	0.12233459985464719	3
Hippocampus	ENSG00000059588	TARBP1	0.23039736989631798	0.25425334133198724	3
Hippocampus	ENSG00000059691	GATB	0.13176222595284195	0.14592713947537153	3
Hippocampus	ENSG00000059728	MXD1	0.07459827348360407	0.0999004779707442	3
Hippocampus	ENSG00000059758	CDK17	0.3191116423229145	0.3437130298509031	3
Hippocampus	ENSG00000059769	DNAJC25	0.10810810454057328	0.11678311024540777	3
Hippocampus	ENSG00000059804	SLC2A3	0.3023758218183625	0.3224099580669852	3
Hippocampus	ENSG00000059915	PSD	0.3051033129819084	0.35031076371031294	3
Hippocampus	ENSG00000060069	CTDP1	0.07593156223633403	0.08441642286796365	3
Hippocampus	ENSG00000060138	YBX3	0.016030062693363132	0.0273688328712597	3
Hippocampus	ENSG00000060140	STYK1	0.07014617536171884	0.13579241361313618	3
Hippocampus	ENSG00000060237	WNK1	0.10217989326536066	0.12468207067378483	3
Hippocampus	ENSG00000060339	CCAR1	0.11280699103765664	0.1122701189858754	3
Hippocampus	ENSG00000060491	OGFR	0.19808123819724135	0.22489579375814253	3
Hippocampus	ENSG00000060558	GNA15	0.023013614595542936	0.04745945274595046	3
Hippocampus	ENSG00000060642	PIGV	0.06181488226504467	0.0697043930106468	3
Hippocampus	ENSG00000060656	PTPRU	0.1135120525148778	0.13249407416882672	3
Hippocampus	ENSG00000060688	SNRNP40	0.11251587560263353	0.12643231607272107	3
Hippocampus	ENSG00000060709	RIMBP2	0.26980012144723936	0.2997632682498597	3
Hippocampus	ENSG00000060718	COL11A1	0.08098448390317133	0.07084550434587766	3
Hippocampus	ENSG00000060749	QSER1	0.04508834597457817	0.05739288589690394	3
Hippocampus	ENSG00000060762	MPC1	0.12315631000667553	0.1257228291670387	3
Hippocampus	ENSG00000060971	ACAA1	0.18291675570908153	0.19303635977738484	3
Hippocampus	ENSG00000060982	BCAT1	0.12190004918626653	0.13895201699262769	3
Hippocampus	ENSG00000061273	HDAC7	0.09265478433178054	0.08566718561545676	3
Hippocampus	ENSG00000061337	LZTS1	0.13374917322732147	0.20752716838384247	3
Hippocampus	ENSG00000061455	PRDM6	-0.0021063459407675666	-0.0020886419572258	3
Hippocampus	ENSG00000061656	SPAG4	0.020230156564802735	0.023877467382195098	3
Hippocampus	ENSG00000061676	NCKAP1	0.35532036861616473	0.4018252240025624	3
Hippocampus	ENSG00000061794	MRPS35	0.18276243302464645	0.1966580384988569	3
Hippocampus	ENSG00000061936	SFSWAP	0.1328514887210944	0.14206921715554152	3
Hippocampus	ENSG00000061938	TNK2	0.19415860295953044	0.22157143755643952	3
Hippocampus	ENSG00000061987	MON2	0.1796514142851856	0.1811002104032434	3
Hippocampus	ENSG00000062038	CDH3	0.06099701689683703	0.062712113664485	3
Hippocampus	ENSG00000062096	ARSF	-0.0006327560240549993	0.004698360314938633	3
Hippocampus	ENSG00000062194	GPBP1	0.1899684272443857	0.20171905277246607	3
Hippocampus	ENSG00000062282	DGAT2	0.16948512940898072	0.1893490814478699	3
Hippocampus	ENSG00000062370	ZNF112	0.058805427739410034	0.06490040615878513	3
Hippocampus	ENSG00000062485	CS	0.24214060767465817	0.2765497469877282	3
Hippocampus	ENSG00000062524	LTK	0.017048912472395535	0.008596125395386034	3
Hippocampus	ENSG00000062582	MRPS24	0.1796408158931633	0.2048755087394868	3
Hippocampus	ENSG00000062598	ELMO2	0.2162327369586349	0.23793096854276094	3
Hippocampus	ENSG00000062650	WAPL	0.12095894369742848	0.12816707992207446	3
Hippocampus	ENSG00000062716	VMP1	0.1784988617695126	0.19088108405942897	3
Hippocampus	ENSG00000062725	APPBP2	0.18078101088533857	0.19853619126763	3
Hippocampus	ENSG00000062822	POLD1	0.054001993645195236	0.0561850796648346	3
Hippocampus	ENSG00000063015	SEZ6	0.2654463756486644	0.33312962738662627	3
Hippocampus	ENSG00000063046	EIF4B	0.1838438836509306	0.20144720903462085	3
Hippocampus	ENSG00000063127	SLC6A16	0.014847116176557734	0.014598330463927	3
Hippocampus	ENSG00000063169	BICRA	0.0791365075681771	0.08296106328642533	3
Hippocampus	ENSG00000063176	SPHK2	0.1336104031341499	0.14919338231745566	3
Hippocampus	ENSG00000063177	RPL18	0.09032223386930553	0.08976871928827	3
Hippocampus	ENSG00000063180	CA11	0.19917178444166958	0.2565034754408111	3
Hippocampus	ENSG00000063241	ISOC2	0.13986644610174773	0.15297510281716192	3
Hippocampus	ENSG00000063244	U2AF2	0.13728224700302152	0.1616307010562493	3
Hippocampus	ENSG00000063245	EPN1	0.23819937849602912	0.28845357577384473	3
Hippocampus	ENSG00000063322	MED29	0.16472911200643695	0.1887344533242736	3
Hippocampus	ENSG00000063438	AHRR	0.020324847283410566	0.0241352035032973	3
Hippocampus	ENSG00000063587	ZNF275	0.08033726821407093	0.09130750018446067	3
Hippocampus	ENSG00000063601	MTMR1	0.18960452706470252	0.21097748278291814	3
Hippocampus	ENSG00000063660	GPC1	0.28094021653700413	0.30547463462898555	3
Hippocampus	ENSG00000063761	ADCK1	0.13124103353913305	0.1468777852126425	3
Hippocampus	ENSG00000063854	HAGH	0.2898470876104406	0.3052938430934253	3
Hippocampus	ENSG00000063978	RNF4	0.17848553848718984	0.19531024578845338	3
Hippocampus	ENSG00000064012	CASP8	0.007746959690260566	0.0009859251898973003	3
Hippocampus	ENSG00000064042	LIMCH1	0.18533032452670842	0.20264507684207253	3
Hippocampus	ENSG00000064102	INTS13	0.05305172731642377	0.05673122495137654	3
Hippocampus	ENSG00000064115	TM7SF3	0.17538880424135095	0.18439810988810057	3
Hippocampus	ENSG00000064195	DLX3	0.0017096910064061666	-0.009700297239367201	3
Hippocampus	ENSG00000064199	SPA17	0.10801153175248142	0.10221939266201925	3
Hippocampus	ENSG00000064201	TSPAN32	0.003905633589448933	0.015287389196115634	3
Hippocampus	ENSG00000064218	DMRT3	0.0011768683019795672	-0.003438514766114067	3
Hippocampus	ENSG00000064225	ST3GAL6	0.11377265428877363	0.12103931399935382	3
Hippocampus	ENSG00000064270	ATP2C2	0.09233676686156067	0.10019656861042424	3
Hippocampus	ENSG00000064300	NGFR	0.012480339769373698	0.0216535833696949	3
Hippocampus	ENSG00000064309	CDON	0.08899194456066017	0.09139042904017997	3
Hippocampus	ENSG00000064313	TAF2	0.067732844162298	0.10144170947313542	3
Hippocampus	ENSG00000064393	HIPK2	0.1270174916921396	0.23702268774510007	3
Hippocampus	ENSG00000064419	TNPO3	0.10213335217920046	0.10896842127809743	3
Hippocampus	ENSG00000064490	RFXANK	0.0688046448455661	0.05867196512313783	3
Hippocampus	ENSG00000064545	TMEM161A	0.12345571372637072	0.13075723850910495	3
Hippocampus	ENSG00000064547	LPAR2	0.09135758106310533	0.10695453479743837	3
Hippocampus	ENSG00000064601	CTSA	0.2113498567119799	0.23865364010421652	3
Hippocampus	ENSG00000064607	SUGP2	0.32232100984034706	0.3460681366911083	3
Hippocampus	ENSG00000064651	SLC12A2	0.0799758253490936	0.0764703633888689	3
Hippocampus	ENSG00000064652	SNX24	0.10427017861149683	0.0988668550240624	3
Hippocampus	ENSG00000064655	EYA2	0.0023481286095818	0.0004802296984666666	3
Hippocampus	ENSG00000064666	CNN2	0.032524971150580735	0.04709335092403166	3
Hippocampus	ENSG00000064687	ABCA7	0.09124144635334443	0.08532236251913096	3
Hippocampus	ENSG00000064692	SNCAIP	0.0799986551683052	0.08595430424586208	3
Hippocampus	ENSG00000064703	DDX20	0.08697330366389038	0.09711115953882583	3
Hippocampus	ENSG00000064726	BTBD1	0.19247667122918288	0.19678632526392625	3
Hippocampus	ENSG00000064763	FAR2	0.0635081653821238	0.14047577265162303	3
Hippocampus	ENSG00000064787	BCAS1	0.3014481281667728	0.2755890822388269	3
Hippocampus	ENSG00000064886	CHI3L2	0.0070132741573859	0.0190068079447706	3
Hippocampus	ENSG00000064932	SBNO2	0.06328491819918763	0.062463905329223364	3
Hippocampus	ENSG00000064933	PMS1	0.10340746998368416	0.1043515127607002	3
Hippocampus	ENSG00000064961	HMG20B	0.027522127592867433	0.006934624372212432	3
Hippocampus	ENSG00000064989	CALCRL	0.007554615128725733	0.0232007192872186	3
Hippocampus	ENSG00000064995	TAF11	0.13017398997336985	0.15105534100494925	3
Hippocampus	ENSG00000064999	ANKS1A	0.11339600896739765	0.11614112331759634	3
Hippocampus	ENSG00000065000	AP3D1	0.2726035762036058	0.30571232863613756	3
Hippocampus	ENSG00000065029	ZNF76	0.044761544774765204	0.1205760405011595	3
Hippocampus	ENSG00000065054	SLC9A3R2	0.09515240583728417	0.10121626738093857	3
Hippocampus	ENSG00000065057	NTHL1	0.10890920874916256	0.12079092163397359	3
Hippocampus	ENSG00000065060	UHRF1BP1	0.0533792697798732	0.058692532552044235	3
Hippocampus	ENSG00000065135	GNAI3	0.0885040920467605	0.09119536622983186	3
Hippocampus	ENSG00000065150	IPO5	0.23520612574587982	0.2542816365200799	3
Hippocampus	ENSG00000065154	OAT	0.28050335592511827	0.3052243880144313	3
Hippocampus	ENSG00000065183	WDR3	0.14104830084108297	0.14785135998071913	3
Hippocampus	ENSG00000065243	PKN2	0.08068892695839064	0.0754432766445657	3
Hippocampus	ENSG00000065268	WDR18	0.1729948993944922	0.1760087483973564	3
Hippocampus	ENSG00000065308	TRAM2	0.0122564081346552	0.015676644853809166	3
Hippocampus	ENSG00000065320	NTN1	0.018887528740785534	0.029558035823260997	3
Hippocampus	ENSG00000065325	GLP2R	0.06871992818767433	0.08572195936836824	3
Hippocampus	ENSG00000065328	MCM10	-0.0041338143582965005	-0.009265129686370633	3
Hippocampus	ENSG00000065357	DGKA	0.12332843663328626	0.13908654776309162	3
Hippocampus	ENSG00000065361	ERBB3	0.11337907664385173	0.09910091804793568	3
Hippocampus	ENSG00000065371	ROPN1	-0.0021094110044105334	0.0015778171554960668	3
Hippocampus	ENSG00000065413	ANKRD44	0.004597518902320134	0.02766148536366463	3
Hippocampus	ENSG00000065457	ADAT1	0.05693883347204393	0.05952331336317617	3
Hippocampus	ENSG00000065485	PDIA5	0.05320759437845817	0.07160239986705744	3
Hippocampus	ENSG00000065491	TBC1D22B	0.1314582978884873	0.13958952817201037	3
Hippocampus	ENSG00000065518	NDUFB4	0.24685198785092913	0.26633249730914027	3
Hippocampus	ENSG00000065526	SPEN	0.1097739830042343	0.12598443687761263	3
Hippocampus	ENSG00000065534	MYLK	0.034042569213512903	0.04898372790029787	3
Hippocampus	ENSG00000065548	ZC3H15	0.2509174828560482	0.2761069473447451	3
Hippocampus	ENSG00000065559	MAP2K4	0.3292650488071905	0.35732062541280324	3
Hippocampus	ENSG00000065609	SNAP91	0.35930262418490666	0.40961825005695585	3
Hippocampus	ENSG00000065613	SLK	0.18733860410423167	0.1807736214873097	3
Hippocampus	ENSG00000065615	CYB5R4	0.09093360093462206	0.10013577660855866	3
Hippocampus	ENSG00000065618	COL17A1	0.0025330249971618007	-0.007282954687779567	3
Hippocampus	ENSG00000065621	GSTO2	0.08355154043032104	0.11447341031172886	3
Hippocampus	ENSG00000065665	SEC61A2	0.22693082714825996	0.2534784365219937	3
Hippocampus	ENSG00000065675	PRKCQ	0.03589127084849847	0.032040654142901734	3
Hippocampus	ENSG00000065717	TLE2	0.07516887995461673	0.0704085930155417	3
Hippocampus	ENSG00000065802	ASB1	0.13676710707634368	0.15572859872317388	3
Hippocampus	ENSG00000065809	FAM107B	0.07263557619892334	0.1091188697733107	3
Hippocampus	ENSG00000065833	ME1	0.14993260363977948	0.15666882383391412	3
Hippocampus	ENSG00000065882	TBC1D1	0.18754667666200478	0.20107612876350592	3
Hippocampus	ENSG00000065883	CDK13	0.140863668852534	0.15749874715538756	3
Hippocampus	ENSG00000065911	MTHFD2	0.019388775914090665	0.010958134267560699	3
Hippocampus	ENSG00000065923	SLC9A7	0.20899229824514562	0.24323042421983296	3
Hippocampus	ENSG00000065970	FOXJ2	0.099654226324098	0.11414900857644077	3
Hippocampus	ENSG00000065978	YBX1	0.0770321633064792	0.013564740741936698	3
Hippocampus	ENSG00000065989	PDE4A	0.2142875338744955	0.24380253566025414	3
Hippocampus	ENSG00000066027	PPP2R5A	0.0598605693400642	0.057357414645749304	3
Hippocampus	ENSG00000066032	CTNNA2	0.1998816116839555	0.23330080239873632	3
Hippocampus	ENSG00000066044	ELAVL1	0.16821926862862954	0.1941906459795065	3
Hippocampus	ENSG00000066056	TIE1	0.025014701051555264	0.02869795889083106	3
Hippocampus	ENSG00000066084	DIP2B	0.13421835454693307	0.13017843071496268	3
Hippocampus	ENSG00000066117	SMARCD1	0.14012062103610953	0.16296726209098478	3
Hippocampus	ENSG00000066135	KDM4A	0.13457281508911778	0.14808735140906276	3
Hippocampus	ENSG00000066136	NFYC	0.16181153637822374	0.17967182941631912	3
Hippocampus	ENSG00000066185	ZMYND12	0.035228770882748305	0.03312703998466967	3
Hippocampus	ENSG00000066230	SLC9A3	0.0010724760141832337	-0.004846840818598	3
Hippocampus	ENSG00000066248	NGEF	0.2411043337988179	0.314330610996567	3
Hippocampus	ENSG00000066279	ASPM	0.006986431997064567	0.016597207317108866	3
Hippocampus	ENSG00000066294	CD84	0.0008416228731019335	0.0017734626094335001	3
Hippocampus	ENSG00000066322	ELOVL1	0.12696238119389022	0.12584473853270806	3
Hippocampus	ENSG00000066336	SPI1	0.038135736630243104	0.035601824443487966	3
Hippocampus	ENSG00000066382	MPPED2	0.169388014125361	0.18651852069675603	3
Hippocampus	ENSG00000066422	ZBTB11	0.15830677438185428	0.1722311605749586	3
Hippocampus	ENSG00000066427	ATXN3	0.09646307001232284	0.10172755368610857	3
Hippocampus	ENSG00000066455	GOLGA5	0.10074064921150637	0.11247714957653966	3
Hippocampus	ENSG00000066468	FGFR2	0.07508750262615367	0.09649638455529763	3
Hippocampus	ENSG00000066557	LRRC40	0.12778021397140593	0.15517093265050153	3
Hippocampus	ENSG00000066583	ISOC1	0.12530001322908155	0.12679889522777274	3
Hippocampus	ENSG00000066629	EML1	0.12023309552317367	0.1729118877064031	3
Hippocampus	ENSG00000066651	TRMT11	0.11925130835744213	0.13813985457360325	3
Hippocampus	ENSG00000066654	THUMPD1	0.154865534630552	0.17035251758681647	3
Hippocampus	ENSG00000066697	MSANTD3	0.08126023287819123	0.0962474369617074	3
Hippocampus	ENSG00000066735	KIF26A	0.0419558526207473	0.040494501644858634	3
Hippocampus	ENSG00000066739	ATG2B	0.17183092712059242	0.18714006776813197	3
Hippocampus	ENSG00000066777	ARFGEF1	0.17548646632288176	0.1880660776534948	3
Hippocampus	ENSG00000066827	ZFAT	-0.006543355525881238	0.03845373346613937	3
Hippocampus	ENSG00000066855	MTFR1	0.015358131257331065	0.013548860833139666	3
Hippocampus	ENSG00000066923	STAG3	0.0161830512234114	0.018141792400013502	3
Hippocampus	ENSG00000066926	FECH	0.13715696283991513	0.14907591181354726	3
Hippocampus	ENSG00000066933	MYO9A	0.15534579504047688	0.1675255100138874	3
Hippocampus	ENSG00000067057	PFKP	0.34173645696325305	0.3803771957370665	3
Hippocampus	ENSG00000067064	IDI1	0.2324849209785378	0.24973218588841484	3
Hippocampus	ENSG00000067066	SP100	0.0173430033745802	0.022558890912292868	3
Hippocampus	ENSG00000067082	KLF6	0.08677364525487334	0.10635572040429886	3
Hippocampus	ENSG00000067113	PLPP1	0.1355386192263171	0.1400938278744751	3
Hippocampus	ENSG00000067141	NEO1	0.13520437702079757	0.1359548109290892	3
Hippocampus	ENSG00000067167	TRAM1	0.0586765394446371	0.04654119050131513	3
Hippocampus	ENSG00000067177	PHKA1	0.020028138766116168	0.027815398948535467	3
Hippocampus	ENSG00000067182	TNFRSF1A	0.014371397839161434	0.017467150499955668	3
Hippocampus	ENSG00000067191	CACNB1	0.2606293272477479	0.2889613120279656	3
Hippocampus	ENSG00000067208	EVI5	0.0361526900332898	0.06043270663788627	3
Hippocampus	ENSG00000067221	STOML1	0.268903546805797	0.29811615056441876	3
Hippocampus	ENSG00000067225	PKM	0.3287121269443453	0.3754890735520196	3
Hippocampus	ENSG00000067248	DHX29	0.12661126860070804	0.13609518086052733	3
Hippocampus	ENSG00000067334	DNTTIP2	0.11077338375170491	0.1212955790156617	3
Hippocampus	ENSG00000067365	METTL22	0.09378016236844426	0.09967295479224232	3
Hippocampus	ENSG00000067369	TP53BP1	0.2566245764032768	0.2798247066882287	3
Hippocampus	ENSG00000067445	TRO	0.20297262858176776	0.23588725130634236	3
Hippocampus	ENSG00000067533	RRP15	0.0867484901228	0.08923895268726813	3
Hippocampus	ENSG00000067560	RHOA	0.18931950109097562	0.20533030686199016	3
Hippocampus	ENSG00000067596	DHX8	0.10323287940147051	0.10756515811696289	3
Hippocampus	ENSG00000067606	PRKCZ	0.2818710460209069	0.3370650228685805	3
Hippocampus	ENSG00000067704	IARS2	0.14603969532367575	0.1614376062405827	3
Hippocampus	ENSG00000067715	SYT1	0.38034165043905976	0.439484343091092	3
Hippocampus	ENSG00000067798	NAV3	0.1871816940741732	0.20163553369903012	3
Hippocampus	ENSG00000067829	IDH3G	0.2599505589985202	0.2859089513207638	3
Hippocampus	ENSG00000067836	ROGDI	0.2399603583803116	0.26539229161087863	3
Hippocampus	ENSG00000067840	PDZD4	0.1871093215231149	0.23956551838840942	3
Hippocampus	ENSG00000067842	ATP2B3	0.2959046280264605	0.31728133189994595	3
Hippocampus	ENSG00000067900	ROCK1	0.008154943884857302	0.01969907877231923	3
Hippocampus	ENSG00000067955	CBFB	0.08522092232991925	0.059284195393313234	3
Hippocampus	ENSG00000067992	PDK3	0.24484001906565941	0.2591602998361175	3
Hippocampus	ENSG00000068001	HYAL2	0.0799287027108493	0.07160669774596	3
Hippocampus	ENSG00000068024	HDAC4	0.09270259683676711	0.1288309564993896	3
Hippocampus	ENSG00000068028	RASSF1	0.09285747077302108	0.09435827874610703	3
Hippocampus	ENSG00000068078	FGFR3	0.08828126297896777	0.09144308506213866	3
Hippocampus	ENSG00000068079	IFI35	0.005377293119252834	0.021168440207121667	3
Hippocampus	ENSG00000068097	HEATR6	0.05109137471162717	0.05646964814003377	3
Hippocampus	ENSG00000068120	COASY	0.1507473334002438	0.18157706066737733	3
Hippocampus	ENSG00000068137	PLEKHH3	0.043489791350775464	0.03955997935465883	3
Hippocampus	ENSG00000068305	MEF2A	0.2155796417017528	0.22538288528183895	3
Hippocampus	ENSG00000068308	OTUD5	0.20799801130227893	0.22900999638668687	3
Hippocampus	ENSG00000068323	TFE3	0.1444076959854649	0.1596153936725588	3
Hippocampus	ENSG00000068354	TBC1D25	0.15399556552875168	0.1736546111175732	3
Hippocampus	ENSG00000068366	ACSL4	0.2963603888509981	0.3154041789872481	3
Hippocampus	ENSG00000068383	INPP5A	0.1699696218316792	0.19180214456121933	3
Hippocampus	ENSG00000068394	GPKOW	0.12697234277799874	0.1372243038045683	3
Hippocampus	ENSG00000068400	GRIPAP1	0.22562887176499136	0.253382212176469	3
Hippocampus	ENSG00000068438	FTSJ1	0.17009862071331497	0.1765545865951282	3
Hippocampus	ENSG00000068489	PRR11	-0.0036815648237670004	0.012467664513366	3
Hippocampus	ENSG00000068615	REEP1	0.28145819196668936	0.3001745670170612	3
Hippocampus	ENSG00000068650	ATP11A	0.07332005404852077	0.0427292434923138	3
Hippocampus	ENSG00000068654	POLR1A	0.09516898437156997	0.11342311657651416	3
Hippocampus	ENSG00000068697	LAPTM4A	0.16545067951139622	0.15871770313704517	3
Hippocampus	ENSG00000068724	TTC7A	0.050680195410969665	0.058695981759033566	3
Hippocampus	ENSG00000068745	IP6K2	0.209831934427671	0.2311205566507916	3
Hippocampus	ENSG00000068781	STON1-GTF2A1L	-0.004741024233886401	-0.0032858004816896332	3
Hippocampus	ENSG00000068784	SRBD1	0.025870491989286603	0.028150024706751365	3
Hippocampus	ENSG00000068796	KIF2A	0.10846605230458538	0.12666427552647683	3
Hippocampus	ENSG00000068831	RASGRP2	0.08149780231088817	0.13296122996186424	3
Hippocampus	ENSG00000068878	PSME4	0.11288069037858021	0.11485827017464671	3
Hippocampus	ENSG00000068885	IFT80	0.163766419218551	0.1871361650787369	3
Hippocampus	ENSG00000068903	SIRT2	0.06094707364982987	0.10901912632802607	3
Hippocampus	ENSG00000068912	ERLEC1	0.24300933899184182	0.279515385072408	3
Hippocampus	ENSG00000068971	PPP2R5B	0.18759990835405663	0.22015052248347822	3
Hippocampus	ENSG00000068976	PYGM	0.0118812565155577	0.014486576505085868	3
Hippocampus	ENSG00000069020	MAST4	0.15807687651570815	0.17330680238199828	3
Hippocampus	ENSG00000069122	ADGRF5	0.047007271647169425	0.0410099142804879	3
Hippocampus	ENSG00000069188	SDK2	0.06408720869568534	0.0777632107436579	3
Hippocampus	ENSG00000069248	NUP133	0.18568838593036877	0.19584822292587437	3
Hippocampus	ENSG00000069275	NUCKS1	0.22625656151405402	0.2586105828847707	3
Hippocampus	ENSG00000069329	VPS35	0.28947207852892115	0.31993446865965375	3
Hippocampus	ENSG00000069345	DNAJA2	0.22644792248051118	0.25301760151709	3
Hippocampus	ENSG00000069399	BCL3	0.023400563945250502	0.023894240687344265	3
Hippocampus	ENSG00000069424	KCNAB2	0.33178722809999855	0.39170596583051154	3
Hippocampus	ENSG00000069431	ABCC9	0.007598408190967034	0.008676184630200432	3
Hippocampus	ENSG00000069482	GAL	0.07309139527440557	0.0663415374652746	3
Hippocampus	ENSG00000069493	CLEC2D	0.020404308071229397	0.02530326346476393	3
Hippocampus	ENSG00000069509	FUNDC1	0.18384284581358554	0.19382728413572692	3
Hippocampus	ENSG00000069535	MAOB	0.22844624000356065	0.24738758528263968	3
Hippocampus	ENSG00000069667	RORA	0.07633121528202551	0.058088212109033595	3
Hippocampus	ENSG00000069696	DRD4	0.04697746516027399	0.032562419098481565	3
Hippocampus	ENSG00000069702	TGFBR3	0.05921246939587114	0.0664742687254012	3
Hippocampus	ENSG00000069764	PLA2G10	0.006742203173707534	0.0019229888812026333	3
Hippocampus	ENSG00000069812	HES2	0.002703192204026633	0.007245785526559234	3
Hippocampus	ENSG00000069849	ATP1B3	0.2127476795159562	0.23768989358037043	3
Hippocampus	ENSG00000069869	NEDD4	0.021932506582331934	0.012549242840608502	3
Hippocampus	ENSG00000069943	PIGB	0.05126629012538023	0.07423876601658012	3
Hippocampus	ENSG00000069956	MAPK6	0.14362220406064413	0.16793778768264503	3
Hippocampus	ENSG00000069966	GNB5	0.2216691622478749	0.2590868805634851	3
Hippocampus	ENSG00000069974	RAB27A	0.054237881854825566	0.0503345473511014	3
Hippocampus	ENSG00000069998	HDHD5	0.16485066727736283	0.17248650035732505	3
Hippocampus	ENSG00000070010	UFD1	0.12656974341922667	0.14306493236636866	3
Hippocampus	ENSG00000070018	LRP6	0.0648874381842045	0.07508678839969593	3
Hippocampus	ENSG00000070019	GUCY2C	0.0019302566908491008	0.009559318123911732	3
Hippocampus	ENSG00000070031	SCT	-0.0019505121199858996	-0.004968703407568133	3
Hippocampus	ENSG00000070047	PHRF1	0.10147079142174041	0.114533265430061	3
Hippocampus	ENSG00000070061	ELP1	0.16950773586185164	0.18173203914241645	3
Hippocampus	ENSG00000070081	NUCB2	0.12474268584982161	0.13119300062938447	3
Hippocampus	ENSG00000070087	PFN2	0.32782902778744805	0.36611958999843014	3
Hippocampus	ENSG00000070159	PTPN3	0.11119145009545113	0.1253130598693962	3
Hippocampus	ENSG00000070182	SPTB	0.19842758902303817	0.23464644322168823	3
Hippocampus	ENSG00000070190	DAPP1	0.001561048672863933	0.0029940702232179	3
Hippocampus	ENSG00000070193	FGF10	0.0010912047971391333	0.0038339643343088	3
Hippocampus	ENSG00000070214	SLC44A1	0.11945169924336878	0.10872226846111964	3
Hippocampus	ENSG00000070269	TMEM260	0.0895082750380047	0.07670940177825247	3
Hippocampus	ENSG00000070366	SMG6	0.11927516741351903	0.12298723397923113	3
Hippocampus	ENSG00000070367	EXOC5	0.15884243494179587	0.17629629474187916	3
Hippocampus	ENSG00000070371	CLTCL1	0.07247027571724493	0.08249610262653803	3
Hippocampus	ENSG00000070388	FGF22	0.013988888818908099	0.05528190387267907	3
Hippocampus	ENSG00000070404	FSTL3	0.0800328982409689	0.08396201305039043	3
Hippocampus	ENSG00000070413	DGCR2	0.2839461888523131	0.30993611971432916	3
Hippocampus	ENSG00000070423	RNF126	0.20301812010623962	0.23240034012189195	3
Hippocampus	ENSG00000070444	MNT	0.19524726611893917	0.2141525654887001	3
Hippocampus	ENSG00000070476	ZXDC	0.06134953578442567	0.06125439892981427	3
Hippocampus	ENSG00000070495	JMJD6	0.10633588209851452	0.1123447520110889	3
Hippocampus	ENSG00000070501	POLB	0.14578373984397971	0.15334657338056357	3
Hippocampus	ENSG00000070526	ST6GALNAC1	0.0218905622120027	0.011008868990100033	3
Hippocampus	ENSG00000070540	WIPI1	0.0502943906723902	0.049323971608452664	3
Hippocampus	ENSG00000070601	FRMPD1	0.025616981770899067	0.02483327979265783	3
Hippocampus	ENSG00000070610	GBA2	0.20430289921985734	0.2240031801124832	3
Hippocampus	ENSG00000070614	NDST1	0.1231683418063604	0.130267750016721	3
Hippocampus	ENSG00000070669	ASNS	0.02112036926524613	0.031407733407812666	3
Hippocampus	ENSG00000070718	AP3M2	0.2677276693221676	0.2979762877812115	3
Hippocampus	ENSG00000070729	CNGB1	0.07273300015428107	0.0584172352009735	3
Hippocampus	ENSG00000070731	ST6GALNAC2	0.0026785309985069	-0.0004951795915526668	3
Hippocampus	ENSG00000070756	PABPC1	0.09217460588187908	0.08628934909510007	3
Hippocampus	ENSG00000070759	TESK2	0.0008793117079245	-0.0039012978651049002	3
Hippocampus	ENSG00000070761	CFAP20	0.23475775935475554	0.2712362337249569	3
Hippocampus	ENSG00000070770	CSNK2A2	0.15579987826152228	0.17610315606079366	3
Hippocampus	ENSG00000070778	PTPN21	0.03113833095446007	0.030799707696259598	3
Hippocampus	ENSG00000070785	EIF2B3	0.16871083420298158	0.16791936225207071	3
Hippocampus	ENSG00000070808	CAMK2A	0.3224717158722787	0.37863509802102563	3
Hippocampus	ENSG00000070814	TCOF1	0.08867707286033087	0.1164543987612041	3
Hippocampus	ENSG00000070831	CDC42	0.26917147418666376	0.2915805034308821	3
Hippocampus	ENSG00000070882	OSBPL3	0.0521345698832549	0.08091613910258276	3
Hippocampus	ENSG00000070886	EPHA8	0.046959477818532734	0.05642024680330513	3
Hippocampus	ENSG00000070915	SLC12A3	0.009271075534162466	-0.005455248063599867	3
Hippocampus	ENSG00000070950	RAD18	0.07695360093145943	0.08137355741698289	3
Hippocampus	ENSG00000070961	ATP2B1	0.34430997942702507	0.3949076859298843	3
Hippocampus	ENSG00000071051	NCK2	0.19432201307496524	0.23235450699885277	3
Hippocampus	ENSG00000071054	MAP4K4	0.0922419211279113	0.17157413329081253	3
Hippocampus	ENSG00000071073	MGAT4A	0.16590658335830785	0.18791169166759528	3
Hippocampus	ENSG00000071082	RPL31	0.001870591075921799	0.022847938652135233	3
Hippocampus	ENSG00000071127	WDR1	0.2835607290147377	0.29494572466618746	3
Hippocampus	ENSG00000071189	SNX13	0.20155938551464656	0.2075766391933903	3
Hippocampus	ENSG00000071205	ARHGAP10	0.04956000487226787	0.04375152275867903	3
Hippocampus	ENSG00000071242	RPS6KA2	0.13162166739750206	0.14221641402008145	3
Hippocampus	ENSG00000071243	ING3	0.06756619258683307	0.0724051498717272	3
Hippocampus	ENSG00000071246	VASH1	0.11630360096361285	0.12794048534943836	3
Hippocampus	ENSG00000071282	LMCD1	0.08783337763368747	0.08350774233399161	3
Hippocampus	ENSG00000071462	BUD23	0.19324984709938786	0.19888612051349644	3
Hippocampus	ENSG00000071537	SEL1L	0.22208733928802957	0.2523477147039678	3
Hippocampus	ENSG00000071539	TRIP13	0.0712129344847056	0.08085283044808429	3
Hippocampus	ENSG00000071553	ATP6AP1	0.3395805829612	0.3761029532815568	3
Hippocampus	ENSG00000071564	TCF3	0.0471839464978577	0.05800911298710423	3
Hippocampus	ENSG00000071575	TRIB2	0.03921659229043723	0.10887455118092189	3
Hippocampus	ENSG00000071626	DAZAP1	0.1448992823380133	0.15964409701464397	3
Hippocampus	ENSG00000071655	MBD3	0.11838917370989686	0.1366458443692491	3
Hippocampus	ENSG00000071794	HLTF	0.15766246826570296	0.17783494879898745	3
Hippocampus	ENSG00000071859	FAM50A	0.16377447859040548	0.17481321169689182	3
Hippocampus	ENSG00000071889	FAM3A	0.13120017319942887	0.14231239235652685	3
Hippocampus	ENSG00000071894	CPSF1	0.18703191243066034	0.20447939215951857	3
Hippocampus	ENSG00000071909	MYO3B	0.0004941301480984338	0.013336848694544934	3
Hippocampus	ENSG00000071967	CYBRD1	-0.0026056009064126667	0.0014228634281281997	3
Hippocampus	ENSG00000071991	CDH19	0.03893360044060076	0.0384307579046735	3
Hippocampus	ENSG00000071994	PDCD2	0.1599663685836705	0.1695342679403162	3
Hippocampus	ENSG00000072041	SLC6A15	0.2562798285618144	0.2853796923202521	3
Hippocampus	ENSG00000072042	RDH11	0.19508152136580756	0.20499975848111127	3
Hippocampus	ENSG00000072062	PRKACA	0.273256980916875	0.29913458266282467	3
Hippocampus	ENSG00000072071	ADGRL1	0.263742180105939	0.304326024167057	3
Hippocampus	ENSG00000072110	ACTN1	0.29956468959400756	0.32627765685727406	3
Hippocampus	ENSG00000072121	ZFYVE26	0.0816070732124569	0.07696767741860609	3
Hippocampus	ENSG00000072133	RPS6KA6	0.15437265084235416	0.1654328366469412	3
Hippocampus	ENSG00000072134	EPN2	0.18189399709986223	0.1967404694448256	3
Hippocampus	ENSG00000072135	PTPN18	0.11328498140669176	0.12384716500242	3
Hippocampus	ENSG00000072163	LIMS2	0.0870160772937324	0.08262162677650377	3
Hippocampus	ENSG00000072182	ASIC4	0.03998782192025553	0.028227775808455133	3
Hippocampus	ENSG00000072195	SPEG	0.21437570265811376	0.22813866295038768	3
Hippocampus	ENSG00000072201	LNX1	0.17953419854655875	0.21529576521413574	3
Hippocampus	ENSG00000072210	ALDH3A2	0.2123019118109223	0.2185297400460201	3
Hippocampus	ENSG00000072274	TFRC	0.16992380057456277	0.17776392720834042	3
Hippocampus	ENSG00000072310	SREBF1	0.038420815571231566	0.015586825913728902	3
Hippocampus	ENSG00000072364	AFF4	0.21133848119486673	0.2234558955886576	3
Hippocampus	ENSG00000072401	UBE2D1	0.1748768333712666	0.18336520401076148	3
Hippocampus	ENSG00000072415	MPP5	0.0755757506863441	0.09867666955779357	3
Hippocampus	ENSG00000072422	RHOBTB1	0.051420498800014765	0.05641388809449623	3
Hippocampus	ENSG00000072501	SMC1A	0.025603186975349565	0.0327341812225466	3
Hippocampus	ENSG00000072506	HSD17B10	0.0850502505540659	0.0924081623143397	3
Hippocampus	ENSG00000072518	MARK2	0.14271154641051523	0.19319654957574006	3
Hippocampus	ENSG00000072571	HMMR	0.005540285832337732	0.016844251292705736	3
Hippocampus	ENSG00000072609	CHFR	0.16050883518644044	0.167529881001944	3
Hippocampus	ENSG00000072657	TRHDE	0.11570100998027648	0.11667193910798919	3
Hippocampus	ENSG00000072682	P4HA2	0.1133535733992818	0.10289085967394561	3
Hippocampus	ENSG00000072694	FCGR2B	0.010775799898292068	0.008080564441946601	3
Hippocampus	ENSG00000072736	NFATC3	0.040041416110344	0.0518250177363108	3
Hippocampus	ENSG00000072756	TRNT1	0.1206590318995636	0.13996081050045842	3
Hippocampus	ENSG00000072778	ACADVL	0.2358187916621863	0.23925805053146887	3
Hippocampus	ENSG00000072786	STK10	0.05007473102754343	0.055841642581923534	3
Hippocampus	ENSG00000072803	FBXW11	0.2362982293586783	0.262991619795113	3
Hippocampus	ENSG00000072818	ACAP1	0.04067482014623183	0.03401890497147523	3
Hippocampus	ENSG00000072832	CRMP1	0.34010475429309067	0.3760768786742003	3
Hippocampus	ENSG00000072840	EVC	0.0023940818740921335	0.008991684358239167	3
Hippocampus	ENSG00000072849	DERL2	0.12182714213289858	0.13216434464722504	3
Hippocampus	ENSG00000072858	SIDT1	0.15825476641118638	0.17205445921851414	3
Hippocampus	ENSG00000072864	NDE1	0.02526601330835213	0.023603653281766234	3
Hippocampus	ENSG00000072954	TMEM38A	0.15276240825171505	0.19711676412030577	3
Hippocampus	ENSG00000072958	AP1M1	0.25424861125967224	0.2798754469797433	3
Hippocampus	ENSG00000073008	PVR	0.12602481252408063	0.1446015843265663	3
Hippocampus	ENSG00000073050	XRCC1	0.08906697714528244	0.07771879666247893	3
Hippocampus	ENSG00000073060	SCARB1	0.17228144039834795	0.1924494714392078	3
Hippocampus	ENSG00000073067	CYP2W1	-0.0023093515775126	-0.0014940740502256001	3
Hippocampus	ENSG00000073111	MCM2	0.055529400532016195	0.0458572259440778	3
Hippocampus	ENSG00000073146	MOV10L1	0.0696689857554063	0.06696818766459657	3
Hippocampus	ENSG00000073150	PANX2	0.11112462832567503	0.13050426012137806	3
Hippocampus	ENSG00000073169	SELENOO	0.20473638310142453	0.21846656859515032	3
Hippocampus	ENSG00000073282	TP63	0.03056565229938533	0.04161032289469257	3
Hippocampus	ENSG00000073331	ALPK1	0.0416539343100527	0.0361040353136976	3
Hippocampus	ENSG00000073350	LLGL2	0.0139932253269799	0.019150621696280932	3
Hippocampus	ENSG00000073417	PDE8A	0.0611057598183124	0.07228395192262344	3
Hippocampus	ENSG00000073464	CLCN4	0.25436427338370615	0.28970525774589156	3
Hippocampus	ENSG00000073536	NLE1	0.12189992853500801	0.1363867625358475	3
Hippocampus	ENSG00000073578	SDHA	0.2310687058549278	0.25768939487662135	3
Hippocampus	ENSG00000073584	SMARCE1	0.12483608812102237	0.1215980937506748	3
Hippocampus	ENSG00000073605	GSDMB	0.08094523838779731	0.10202963578363795	3
Hippocampus	ENSG00000073614	KDM5A	0.05545412036793367	0.036348115615945566	3
Hippocampus	ENSG00000073670	ADAM11	0.32740203413034363	0.36692553627383845	3
Hippocampus	ENSG00000073711	PPP2R3A	0.02353426238297977	0.0464504101355521	3
Hippocampus	ENSG00000073712	FERMT2	0.0135543317773362	-0.002777548669603634	3
Hippocampus	ENSG00000073734	ABCB11	-0.002682065145885433	-0.0027895125984014335	3
Hippocampus	ENSG00000073737	DHRS9	-0.010876676339245701	-0.023831436858663197	3
Hippocampus	ENSG00000073754	CD5L	0.0023047750182663	0.001283059434926533	3
Hippocampus	ENSG00000073756	PTGS2	0.0299031289781426	0.0211029924460958	3
Hippocampus	ENSG00000073792	IGF2BP2	0.04269438896829173	0.0283455993871058	3
Hippocampus	ENSG00000073803	MAP3K13	0.08782847645696301	0.11625726510941387	3
Hippocampus	ENSG00000073849	ST6GAL1	0.08181498394697269	0.07041128607124997	3
Hippocampus	ENSG00000073861	TBX21	0.0044568799748394335	0.005243706789010867	3
Hippocampus	ENSG00000073910	FRY	0.2289743927158773	0.25818716199298297	3
Hippocampus	ENSG00000073921	PICALM	0.16498460263511594	0.17660686038328902	3
Hippocampus	ENSG00000073969	NSF	0.39270332306874023	0.4606063421474396	3
Hippocampus	ENSG00000074047	GLI2	-0.0010049120108194334	0.0073998687099228995	3
Hippocampus	ENSG00000074054	CLASP1	0.2616112234053802	0.28720098245332304	3
Hippocampus	ENSG00000074071	MRPS34	0.16489305580192912	0.18386926699552078	3
Hippocampus	ENSG00000074181	NOTCH3	0.048308991929207366	0.053465081444693696	3
Hippocampus	ENSG00000074201	CLNS1A	0.15671667688085628	0.15596583583745313	3
Hippocampus	ENSG00000074211	PPP2R2C	0.28126023883786794	0.3297738377483101	3
Hippocampus	ENSG00000074219	TEAD2	0.007274314636755	0.004124686697042432	3
Hippocampus	ENSG00000074266	EED	0.10742605091708927	0.1376871502398961	3
Hippocampus	ENSG00000074276	CDHR2	0.005333766179600734	0.0033606592154788013	3
Hippocampus	ENSG00000074317	SNCB	0.38440984760279623	0.45590662178670155	3
Hippocampus	ENSG00000074319	TSG101	0.17597707157468742	0.18902689053593627	3
Hippocampus	ENSG00000074356	NCBP3	0.011912735036370735	0.047159771173936695	3
Hippocampus	ENSG00000074370	ATP2A3	-0.014618682564525934	0.032313549652644734	3
Hippocampus	ENSG00000074410	CA12	0.03352438230702643	0.025861261863899334	3
Hippocampus	ENSG00000074416	MGLL	0.12804010795468934	0.16859364876360292	3
Hippocampus	ENSG00000074527	NTN4	0.07121826193995169	0.07460324572592707	3
Hippocampus	ENSG00000074582	BCS1L	0.1320304460884989	0.1433163621213275	3
Hippocampus	ENSG00000074590	NUAK1	0.15696404133045208	0.19808758401082896	3
Hippocampus	ENSG00000074603	DPP8	0.19882925955463274	0.21981625036084718	3
Hippocampus	ENSG00000074621	SLC24A1	0.004587465976420934	0.015794578035929967	3
Hippocampus	ENSG00000074657	ZNF532	0.16433708667287564	0.18536349685402978	3
Hippocampus	ENSG00000074660	SCARF1	0.03941843744342493	0.023118041635193598	3
Hippocampus	ENSG00000074695	LMAN1	0.1097038026531047	0.09338124207802585	3
Hippocampus	ENSG00000074696	HACD3	0.26286867340865444	0.271414725721348	3
Hippocampus	ENSG00000074706	IPCEF1	0.10147566755805147	0.12739793125086446	3
Hippocampus	ENSG00000074755	ZZEF1	0.1159416714812052	0.13305763193233974	3
Hippocampus	ENSG00000074800	ENO1	0.26026753769264677	0.3027315765359061	3
Hippocampus	ENSG00000074842	MYDGF	0.2615713547097753	0.27545744412534084	3
Hippocampus	ENSG00000074855	ANO8	0.055917438345157666	0.10504888240753084	3
Hippocampus	ENSG00000074935	TUBE1	0.09132676287886098	0.1326809466366835	3
Hippocampus	ENSG00000074964	ARHGEF10L	0.10201521182531297	0.12111698467550609	3
Hippocampus	ENSG00000075035	WSCD2	0.24194266305304404	0.260856084778007	3
Hippocampus	ENSG00000075043	KCNQ2	0.30510394549117253	0.3492661278039644	3
Hippocampus	ENSG00000075073	TACR2	0.03505958192907057	0.04093682198874033	3
Hippocampus	ENSG00000075089	ACTR6	0.21280257243590472	0.216881990781551	3
Hippocampus	ENSG00000075131	TIPIN	0.03330191959091813	0.021989205820309433	3
Hippocampus	ENSG00000075142	SRI	0.18642955154170737	0.20375580028490572	3
Hippocampus	ENSG00000075151	EIF4G3	0.20620283099661949	0.2276974652329539	3
Hippocampus	ENSG00000075188	NUP37	0.05773940771244213	0.04874134218841739	3
Hippocampus	ENSG00000075213	SEMA3A	0.015770417325448767	0.0001906480510060008	3
Hippocampus	ENSG00000075218	GTSE1	-0.007844985698335602	-0.010136845894890067	3
Hippocampus	ENSG00000075223	SEMA3C	0.18063101167322607	0.2207106607500502	3
Hippocampus	ENSG00000075234	TTC38	0.012553589516424468	0.0203154084458645	3
Hippocampus	ENSG00000075239	ACAT1	0.1629317976725476	0.1818574343905627	3
Hippocampus	ENSG00000075240	GRAMD4	0.16518041615068937	0.17372866222713926	3
Hippocampus	ENSG00000075275	CELSR1	0.025930326589068003	0.030006388594920535	3
Hippocampus	ENSG00000075292	ZNF638	0.18326107602386266	0.1848813995363566	3
Hippocampus	ENSG00000075303	SLC25A40	0.161310921764202	0.19937693154944794	3
Hippocampus	ENSG00000075336	TIMM21	0.13513753732360267	0.13172305868489026	3
Hippocampus	ENSG00000075340	ADD2	0.292740681398987	0.3419218634979151	3
Hippocampus	ENSG00000075391	RASAL2	0.20219637919768538	0.23128333775943619	3
Hippocampus	ENSG00000075399	VPS9D1	0.16959937598142485	0.1896382810198024	3
Hippocampus	ENSG00000075407	ZNF37A	0.10220690776693336	0.12000010521440042	3
Hippocampus	ENSG00000075413	MARK3	0.20085810549654604	0.21229047090888029	3
Hippocampus	ENSG00000075415	SLC25A3	0.2912643751702197	0.3361806240959823	3
Hippocampus	ENSG00000075420	FNDC3B	0.0386018735041447	0.10901174035902829	3
Hippocampus	ENSG00000075426	FOSL2	0.1849530437032192	0.20908710337874573	3
Hippocampus	ENSG00000075461	CACNG4	0.0743623113300357	0.09840523160476033	3
Hippocampus	ENSG00000075539	FRYL	0.0845985464138259	0.06705180337447533	3
Hippocampus	ENSG00000075568	TMEM131	0.18779867996612817	0.21197761740494878	3
Hippocampus	ENSG00000075618	FSCN1	0.22031147242493773	0.24757156682765732	3
Hippocampus	ENSG00000075624	ACTB	0.1258692602683073	0.20144199127239362	3
Hippocampus	ENSG00000075643	MOCOS	-0.006894431164499566	0.0290370566909548	3
Hippocampus	ENSG00000075651	PLD1	0.0352995067888541	0.04218454252447917	3
Hippocampus	ENSG00000075673	ATP12A	0.035604067565160366	0.028729848734684666	3
Hippocampus	ENSG00000075702	WDR62	0.03330775599492413	0.036689094538539434	3
Hippocampus	ENSG00000075711	DLG1	0.15902666038384328	0.18348570243403073	3
Hippocampus	ENSG00000075785	RAB7A	0.2440377511913394	0.2711772323641443	3
Hippocampus	ENSG00000075790	BCAP29	0.19481367720832207	0.2318591178336732	3
Hippocampus	ENSG00000075826	SEC31B	0.13403748869216967	0.13180669246579213	3
Hippocampus	ENSG00000075856	SART3	0.18940351090859966	0.19858063842200413	3
Hippocampus	ENSG00000075884	ARHGAP15	0.03446905099550356	0.029516536987562667	3
Hippocampus	ENSG00000075886	TUBA3D	0.0405545718212347	0.0507799274782014	3
Hippocampus	ENSG00000075891	PAX2	0.006101985100443799	-0.005381510873741501	3
Hippocampus	ENSG00000075914	EXOSC7	0.17352085902614958	0.18298942047375996	3
Hippocampus	ENSG00000075945	KIFAP3	0.37313614452389965	0.40051912242245497	3
Hippocampus	ENSG00000075975	MKRN2	0.1464991446604392	0.15089254155398532	3
Hippocampus	ENSG00000076003	MCM6	0.12280594602530492	0.1335251165957836	3
Hippocampus	ENSG00000076043	REXO2	0.15017162600290607	0.14983383854557245	3
Hippocampus	ENSG00000076053	RBM7	0.06704752144393143	0.07047854355478633	3
Hippocampus	ENSG00000076067	RBMS2	0.03401296663236073	0.0371652586256545	3
Hippocampus	ENSG00000076108	BAZ2A	0.14242042769358945	0.1606608474189304	3
Hippocampus	ENSG00000076201	PTPN23	0.1683605325297239	0.1844273827823747	3
Hippocampus	ENSG00000076242	MLH1	0.13296644258035115	0.12233410762588258	3
Hippocampus	ENSG00000076248	UNG	0.07185134446931564	0.08265454973411214	3
Hippocampus	ENSG00000076258	FMO4	0.007503606031933001	0.008185728049360366	3
Hippocampus	ENSG00000076321	KLHL20	0.09423459626899844	0.0971511559240167	3
Hippocampus	ENSG00000076344	RGS11	0.1318758484028347	0.1651329228617211	3
Hippocampus	ENSG00000076351	SLC46A1	0.08171539939044753	0.057083688171219595	3
Hippocampus	ENSG00000076356	PLXNA2	0.20380467461920482	0.2265308958514287	3
Hippocampus	ENSG00000076382	SPAG5	0.1108304588630346	0.13224761971732865	3
Hippocampus	ENSG00000076513	ANKRD13A	0.08612083035265543	0.0795940039817359	3
Hippocampus	ENSG00000076554	TPD52	0.2687059386152441	0.293905728332227	3
Hippocampus	ENSG00000076555	ACACB	0.022948249132822136	0.027982385885743432	3
Hippocampus	ENSG00000076604	TRAF4	0.034447328728414	0.039380540739609365	3
Hippocampus	ENSG00000076641	PAG1	0.05464509639825766	0.0559437968997292	3
Hippocampus	ENSG00000076650	GPATCH1	0.06960144583535886	0.0665491865448747	3
Hippocampus	ENSG00000076662	ICAM3	0.010514681948315232	0.021535521098399235	3
Hippocampus	ENSG00000076685	NT5C2	0.1496515253736351	0.14811188740458073	3
Hippocampus	ENSG00000076706	MCAM	0.10702600827941555	0.10112915519902281	3
Hippocampus	ENSG00000076716	GPC4	0.18473706872375986	0.18711824127130208	3
Hippocampus	ENSG00000076770	MBNL3	0.004539443482165066	-0.009298161053340233	3
Hippocampus	ENSG00000076826	CAMSAP3	0.15060920922719886	0.17877272788562895	3
Hippocampus	ENSG00000076864	RAP1GAP	0.33060702106713374	0.37173968363851356	3
Hippocampus	ENSG00000076924	XAB2	0.10182028251904296	0.1193264042961316	3
Hippocampus	ENSG00000076928	ARHGEF1	0.0235870738922123	0.025539490162831968	3
Hippocampus	ENSG00000076944	STXBP2	0.022687285209871965	0.005405448734131801	3
Hippocampus	ENSG00000076984	MAP2K7	0.1129152181831069	0.13080790008775517	3
Hippocampus	ENSG00000077009	NMRK2	0.0047048876799596325	0.00710644160382	3
Hippocampus	ENSG00000077044	DGKD	0.19107595486806958	0.2150745572615985	3
Hippocampus	ENSG00000077063	CTTNBP2	0.13548963513657647	0.15119794303559367	3
Hippocampus	ENSG00000077080	ACTL6B	0.26499476413253137	0.2900252649206419	3
Hippocampus	ENSG00000077092	RARB	0.042475414847180565	0.05695047583164917	3
Hippocampus	ENSG00000077097	TOP2B	0.21742791757647348	0.23687038108345668	3
Hippocampus	ENSG00000077147	TM9SF3	0.21893653201648644	0.23299645522383935	3
Hippocampus	ENSG00000077150	NFKB2	0.009468627336109066	0.012679589421792934	3
Hippocampus	ENSG00000077152	UBE2T	0.15786400109866963	0.17121098228532547	3
Hippocampus	ENSG00000077157	PPP1R12B	0.1350810643929343	0.17085438913458165	3
Hippocampus	ENSG00000077232	DNAJC10	0.19051264539986387	0.21610709641740203	3
Hippocampus	ENSG00000077235	GTF3C1	0.23869761963816982	0.2566488940156716	3
Hippocampus	ENSG00000077238	IL4R	0.027652571050760567	0.013018177598377935	3
Hippocampus	ENSG00000077254	USP33	0.24661973360533404	0.268288510990474	3
Hippocampus	ENSG00000077264	PAK3	0.27285646072914344	0.308162008238295	3
Hippocampus	ENSG00000077279	DCX	0.06495999798375547	0.06954143243356732	3
Hippocampus	ENSG00000077312	SNRPA	0.13675361611862696	0.1481225307939415	3
Hippocampus	ENSG00000077327	SPAG6	0.006957125183631601	0.004103252297973267	3
Hippocampus	ENSG00000077348	EXOSC5	0.1557786776511724	0.1757507777635642	3
Hippocampus	ENSG00000077380	DYNC1I2	0.12425739935510847	0.13382939347532244	3
Hippocampus	ENSG00000077420	APBB1IP	0.0012114691826832665	0.004610841977695734	3
Hippocampus	ENSG00000077454	LRCH4	0.11887779533396182	0.13445042626057901	3
Hippocampus	ENSG00000077458	FAM76B	0.07979505419397143	0.08260328913276464	3
Hippocampus	ENSG00000077463	SIRT6	0.08946034062202095	0.10670821308712514	3
Hippocampus	ENSG00000077498	TYR	0.0005063020146630001	0.0028559861090950334	3
Hippocampus	ENSG00000077514	POLD3	0.04885796518139307	0.03729525245773343	3
Hippocampus	ENSG00000077522	ACTN2	0.21471659536735352	0.24010335027025534	3
Hippocampus	ENSG00000077549	CAPZB	0.2715722396860307	0.30492891665061506	3
Hippocampus	ENSG00000077585	GPR137B	0.04286858241225006	0.060298966802582704	3
Hippocampus	ENSG00000077616	NAALAD2	0.09007498476508813	0.11028083850315618	3
Hippocampus	ENSG00000077684	JADE1	0.11719548312429658	0.13471537894924773	3
Hippocampus	ENSG00000077713	SLC25A43	0.029975000641427097	0.0241308975923461	3
Hippocampus	ENSG00000077721	UBE2A	0.1298412084047449	0.1585224115711877	3
Hippocampus	ENSG00000077782	FGFR1	0.15696234122609662	0.14127612864991332	3
Hippocampus	ENSG00000077800	FKBP6	0.005704066979674499	0.0022148488316830004	3
Hippocampus	ENSG00000077935	SMC1B	0.003941682399539966	-0.0023929552532799664	3
Hippocampus	ENSG00000077942	FBLN1	0.02345873841133543	0.024307403354295234	3
Hippocampus	ENSG00000077943	ITGA8	0.10619215853957446	0.11541693238449928	3
Hippocampus	ENSG00000077984	CST7	0.007853360240890435	0.008159305345054232	3
Hippocampus	ENSG00000078018	MAP2	0.3028404232696486	0.38472140722443654	3
Hippocampus	ENSG00000078043	PIAS2	0.13344313874449826	0.1803034984123099	3
Hippocampus	ENSG00000078053	AMPH	0.29970922419583396	0.3142554709814173	3
Hippocampus	ENSG00000078061	ARAF	0.07641135957597857	0.059944286614780094	3
Hippocampus	ENSG00000078070	MCCC1	0.13345591583489935	0.14863964741060087	3
Hippocampus	ENSG00000078081	LAMP3	0.0011728524360578333	-0.0009551012685874667	3
Hippocampus	ENSG00000078098	FAP	0.017858219533912336	0.034266053055506805	3
Hippocampus	ENSG00000078114	NEBL	0.16897406280723157	0.17877077909562747	3
Hippocampus	ENSG00000078124	ACER3	0.08289029643622674	0.08770860694025433	3
Hippocampus	ENSG00000078140	UBE2K	0.23944658716418812	0.2831659268835455	3
Hippocampus	ENSG00000078142	PIK3C3	0.16167231466207097	0.16699850964006555	3
Hippocampus	ENSG00000078177	N4BP2	0.043320653960667733	0.04522327206253374	3
Hippocampus	ENSG00000078237	TIGAR	0.08977711014541097	0.0990020585755601	3
Hippocampus	ENSG00000078246	TULP3	0.0020196577969286665	0.004381440812259034	3
Hippocampus	ENSG00000078269	SYNJ2	0.13516650297194294	0.15406432845181584	3
Hippocampus	ENSG00000078295	ADCY2	0.1112523467063476	0.1326609892968747	3
Hippocampus	ENSG00000078304	PPP2R5C	0.20696532050932048	0.2344406625200088	3
Hippocampus	ENSG00000078328	RBFOX1	0.34516194181824816	0.3835986149121515	3
Hippocampus	ENSG00000078369	GNB1	0.3229283211072353	0.36439130796550456	3
Hippocampus	ENSG00000078401	EDN1	0.03813512582204857	0.019907707766053568	3
Hippocampus	ENSG00000078403	MLLT10	0.10919675429180146	0.1288273278865567	3
Hippocampus	ENSG00000078487	ZCWPW1	0.03428391462320177	0.030620351982186402	3
Hippocampus	ENSG00000078549	ADCYAP1R1	0.17701128767090388	0.17953117826783485	3
Hippocampus	ENSG00000078579	FGF20	0.009004070505534032	0.019574272280669765	3
Hippocampus	ENSG00000078596	ITM2A	0.11434873698135052	0.114769083079588	3
Hippocampus	ENSG00000078618	NRDC	0.24452577675162182	0.26540389237613965	3
Hippocampus	ENSG00000078668	VDAC3	0.3412384848834314	0.3665659359732753	3
Hippocampus	ENSG00000078674	PCM1	0.18724984338459463	0.2071662281569837	3
Hippocampus	ENSG00000078687	TNRC6C	0.17838806841885493	0.1928612646567951	3
Hippocampus	ENSG00000078699	CBFA2T2	0.1396357209205578	0.18749849979306774	3
Hippocampus	ENSG00000078725	BRINP1	0.25826487379701685	0.26922505007142633	3
Hippocampus	ENSG00000078747	ITCH	0.053200473724815796	0.06151535181450347	3
Hippocampus	ENSG00000078795	PKD2L2	0.004976754765768033	0.004983545107656167	3
Hippocampus	ENSG00000078804	TP53INP2	0.16182269109540806	0.27491819026766057	3
Hippocampus	ENSG00000078808	SDF4	0.21235893144131146	0.22259796158411305	3
Hippocampus	ENSG00000078814	MYH7B	0.040909169982274805	0.053515076320920806	3
Hippocampus	ENSG00000078900	TP73	0.011706517577342132	0.032557417162706236	3
Hippocampus	ENSG00000078902	TOLLIP	0.3528145417115422	0.39821735473752806	3
Hippocampus	ENSG00000078967	UBE2D4	0.10884951502140673	0.12563026343727657	3
Hippocampus	ENSG00000079101	CLUL1	0.13784557547952084	0.14187662095479037	3
Hippocampus	ENSG00000079102	RUNX1T1	0.1231117786499852	0.15132641174254602	3
Hippocampus	ENSG00000079112	CDH17	0.009608377400577	0.008302506946196301	3
Hippocampus	ENSG00000079134	THOC1	0.06026516028172993	0.13511520066490698	3
Hippocampus	ENSG00000079150	FKBP7	0.024412861786302198	0.021758440651417733	3
Hippocampus	ENSG00000079156	OSBPL6	0.13373606852160186	0.1624116298083846	3
Hippocampus	ENSG00000079215	SLC1A3	0.042692098250629605	0.09524789964931087	3
Hippocampus	ENSG00000079246	XRCC5	0.23827924767309336	0.25579925365738027	3
Hippocampus	ENSG00000079257	LXN	0.0796699623873967	0.09283842536183935	3
Hippocampus	ENSG00000079263	SP140	-0.003119967226335767	-0.0010580335092724997	3
Hippocampus	ENSG00000079277	MKNK1	0.13645730300012995	0.142027676324877	3
Hippocampus	ENSG00000079308	TNS1	0.03747175677715433	0.0669954263787884	3
Hippocampus	ENSG00000079313	REXO1	0.13326923421181616	0.16232462652704469	3
Hippocampus	ENSG00000079332	SAR1A	0.224053310748675	0.25033524136806196	3
Hippocampus	ENSG00000079335	CDC14A	0.014782008142269801	0.006564143427547401	3
Hippocampus	ENSG00000079337	RAPGEF3	0.039799062879410936	0.0717144036916883	3
Hippocampus	ENSG00000079385	CEACAM1	0.003109143145440233	0.003911721880671766	3
Hippocampus	ENSG00000079387	SENP1	0.037663290695654696	0.046238964544485735	3
Hippocampus	ENSG00000079393	DUSP13	0.006874866594954734	-0.008448106600673534	3
Hippocampus	ENSG00000079432	CIC	0.17856806564140634	0.2000344409749978	3
Hippocampus	ENSG00000079435	LIPE	0.06583593857129906	0.0629043601209189	3
Hippocampus	ENSG00000079459	FDFT1	0.2688381680720138	0.2808355693178	3
Hippocampus	ENSG00000079462	PAFAH1B3	0.1399516438581277	0.15614641977093097	3
Hippocampus	ENSG00000079482	OPHN1	0.10205607741067096	0.10943189148452966	3
Hippocampus	ENSG00000079616	KIF22	0.15149768286207418	0.14439006919666772	3
Hippocampus	ENSG00000079691	CARMIL1	0.0271264553705711	0.03972192246997707	3
Hippocampus	ENSG00000079739	PGM1	0.12581960415812085	0.1089839689191217	3
Hippocampus	ENSG00000079785	DDX1	0.24979697339351584	0.27076763842378365	3
Hippocampus	ENSG00000079805	DNM2	0.07251322178995061	0.024913836603176365	3
Hippocampus	ENSG00000079819	EPB41L2	0.12688640944194424	0.12372402860943398	3
Hippocampus	ENSG00000079841	RIMS1	0.17251023541221344	0.19959446235389677	3
Hippocampus	ENSG00000079931	MOXD1	0.173413444965565	0.17578515501139144	3
Hippocampus	ENSG00000079950	STX7	0.19406022958947897	0.215632875387634	3
Hippocampus	ENSG00000079999	KEAP1	0.12634781442516216	0.154823410015734	3
Hippocampus	ENSG00000080007	DDX43	0.0025381610431570666	0.0033741623275162663	3
Hippocampus	ENSG00000080031	PTPRH	0.008054443787764166	0.0015143964767676667	3
Hippocampus	ENSG00000080166	DCT	0.048005520351910635	0.05269073826684926	3
Hippocampus	ENSG00000080189	SLC35C2	0.12716234376296454	0.1403569037808009	3
Hippocampus	ENSG00000080200	CRYBG3	0.0252507237183409	0.0338468280568481	3
Hippocampus	ENSG00000080224	EPHA6	0.025469566412336497	0.055137748443983	3
Hippocampus	ENSG00000080293	SCTR	-0.004030876927522367	0.004679994006976467	3
Hippocampus	ENSG00000080298	RFX3	0.21032391774517914	0.27818083281541534	3
Hippocampus	ENSG00000080345	RIF1	0.1628727657837105	0.17009120865003557	3
Hippocampus	ENSG00000080371	RAB21	0.18083317400860155	0.19357448738721925	3
Hippocampus	ENSG00000080493	SLC4A4	0.04639121271345333	0.05469263837320454	3
Hippocampus	ENSG00000080503	SMARCA2	0.2490839696992473	0.2835850005398419	3
Hippocampus	ENSG00000080511	RDH8	0.0046971012420404	0.0083138535871349	3
Hippocampus	ENSG00000080546	SESN1	0.20248691211885014	0.22824636100138931	3
Hippocampus	ENSG00000080561	MID2	0.012577238852445466	0.02256577937087233	3
Hippocampus	ENSG00000080573	COL5A3	0.03171361510197657	0.06239059025619397	3
Hippocampus	ENSG00000080603	SRCAP	0.11131389930876985	0.12536409458500383	3
Hippocampus	ENSG00000080608	PUM3	0.05409097096106343	0.05544916529767583	3
Hippocampus	ENSG00000080644	CHRNA3	-0.002070753823060767	0.040546250783845196	3
Hippocampus	ENSG00000080709	KCNN2	0.14343995998323109	0.15839104749081448	3
Hippocampus	ENSG00000080802	CNOT4	0.09721203130620913	0.10258731569860151	3
Hippocampus	ENSG00000080815	PSEN1	0.10810565847681215	0.08738559322021806	3
Hippocampus	ENSG00000080819	CPOX	0.07474533836551721	0.06676901892585907	3
Hippocampus	ENSG00000080822	CLDND1	0.2627968066662915	0.23134390430576493	3
Hippocampus	ENSG00000080823	MOK	0.14747290488132772	0.1569616767975244	3
Hippocampus	ENSG00000080824	HSP90AA1	0.2786474055015248	0.3170013581736341	3
Hippocampus	ENSG00000080839	RBL1	0.019649193367584732	-0.004301646637656299	3
Hippocampus	ENSG00000080845	DLGAP4	0.22296664450484183	0.25995201222289926	3
Hippocampus	ENSG00000080854	IGSF9B	0.10676973943643532	0.12545235717544148	3
Hippocampus	ENSG00000080986	NDC80	0.0010095606606195667	0.0058948027589333	3
Hippocampus	ENSG00000081014	AP4E1	0.07413457424742391	0.08245459897219273	3
Hippocampus	ENSG00000081019	RSBN1	0.11492395021020003	0.143093090906812	3
Hippocampus	ENSG00000081026	MAGI3	0.09739102825245567	0.11655413957461642	3
Hippocampus	ENSG00000081041	CXCL2	0.018868035279192067	0.013608183109012498	3
Hippocampus	ENSG00000081051	AFP	0.010529451166579135	0.030242211479785164	3
Hippocampus	ENSG00000081052	COL4A4	0.0030365527097009665	0.013237244086135967	3
Hippocampus	ENSG00000081059	TCF7	0.025403394629780765	0.042807553381445596	3
Hippocampus	ENSG00000081087	OSTM1	0.1793532251120783	0.17801689720277714	3
Hippocampus	ENSG00000081138	CDH7	0.017193068265414734	0.0137136740762659	3
Hippocampus	ENSG00000081148	IMPG2	0.0011427628208005001	0.012521559117040233	3
Hippocampus	ENSG00000081154	PCNP	0.1841787721932188	0.20507678360251588	3
Hippocampus	ENSG00000081177	EXD2	0.12083445664034166	0.13323610060352012	3
Hippocampus	ENSG00000081181	ARG2	0.15332744865570355	0.1576531706682037	3
Hippocampus	ENSG00000081189	MEF2C	0.228011197003861	0.20406807645481717	3
Hippocampus	ENSG00000081237	PTPRC	0.009509859024500867	0.013573391230099534	3
Hippocampus	ENSG00000081277	PKP1	0.011552202454323634	0.019330447983162635	3
Hippocampus	ENSG00000081307	UBA5	0.13304106228613993	0.14754850187584	3
Hippocampus	ENSG00000081320	STK17B	0.07805316743645897	0.0974598350230577	3
Hippocampus	ENSG00000081377	CDC14B	0.0458964517256191	0.07599880056602866	3
Hippocampus	ENSG00000081386	ZNF510	0.09180995427718476	0.10347712120841636	3
Hippocampus	ENSG00000081479	LRP2	0.03150836027296597	0.0526904948735502	3
Hippocampus	ENSG00000081665	ZNF506	0.1513326298671204	0.16394904939496288	3
Hippocampus	ENSG00000081692	JMJD4	0.1336941418083246	0.1510124877913206	3
Hippocampus	ENSG00000081721	DUSP12	0.12272321673692706	0.13587417029959234	3
Hippocampus	ENSG00000081760	AACS	0.2660388750689944	0.3010112108266239	3
Hippocampus	ENSG00000081803	CADPS2	0.10622192691210174	0.13037583402404132	3
Hippocampus	ENSG00000081818	PCDHB4	0.06090119053350193	0.05780288297530644	3
Hippocampus	ENSG00000081853	PCDHGA2	0.023175361556396063	0.029362178761808366	3
Hippocampus	ENSG00000081870	HSPB11	0.1512343249460176	0.15728245890194478	3
Hippocampus	ENSG00000081913	PHLPP1	0.05959530815051193	0.06490243672470573	3
Hippocampus	ENSG00000081923	ATP8B1	0.027626325643319533	0.06515893742304513	3
Hippocampus	ENSG00000081985	IL12RB2	0.050997461153890096	0.055676950162287096	3
Hippocampus	ENSG00000082014	SMARCD3	0.19022309021650863	0.22300094627168895	3
Hippocampus	ENSG00000082068	WDR70	0.08295555373912267	0.08740921200353728	3
Hippocampus	ENSG00000082074	FYB1	-0.004196550478167434	-0.0004459931359619999	3
Hippocampus	ENSG00000082126	MPP4	0.03409645444411887	0.030936052698893202	3
Hippocampus	ENSG00000082146	STRADB	0.1298025118853785	0.1351474836383981	3
Hippocampus	ENSG00000082153	BZW1	0.2367268520867353	0.2630821004429221	3
Hippocampus	ENSG00000082175	PGR	-0.0013796929689166338	0.014282618145148133	3
Hippocampus	ENSG00000082196	C1QTNF3	0.025988790364211367	-0.004657502343460564	3
Hippocampus	ENSG00000082212	ME2	0.16002278566176506	0.17182575296175426	3
Hippocampus	ENSG00000082213	C5orf22	0.1484101127536561	0.16655080842511252	3
Hippocampus	ENSG00000082258	CCNT2	0.1835617446637159	0.20140460381580527	3
Hippocampus	ENSG00000082269	FAM135A	0.12898433457392447	0.14311588043639276	3
Hippocampus	ENSG00000082293	COL19A1	0.017611373668037333	0.048899703670693934	3
Hippocampus	ENSG00000082397	EPB41L3	0.2479909799184262	0.28077112708538593	3
Hippocampus	ENSG00000082438	COBLL1	0.047774540312328	0.0489164625368087	3
Hippocampus	ENSG00000082458	DLG3	0.29073865124913006	0.325505968590981	3
Hippocampus	ENSG00000082482	KCNK2	0.09315268433730683	0.10578274791427089	3
Hippocampus	ENSG00000082497	SERTAD4	0.033748872743334865	0.03590367946790047	3
Hippocampus	ENSG00000082512	TRAF5	0.09223876766653714	0.08204067754751677	3
Hippocampus	ENSG00000082515	MRPL22	0.14875331470761466	0.15598964267674362	3
Hippocampus	ENSG00000082516	GEMIN5	0.1092615160273225	0.11384231383380607	3
Hippocampus	ENSG00000082556	OPRK1	0.08297512725682686	0.10111465160319046	3
Hippocampus	ENSG00000082641	NFE2L1	0.25384286728136035	0.2853038611819729	3
Hippocampus	ENSG00000082684	SEMA5B	0.19746547227070513	0.21579042452022024	3
Hippocampus	ENSG00000082701	GSK3B	0.245434388722916	0.26197132622475466	3
Hippocampus	ENSG00000082781	ITGB5	0.0639204624439892	0.048348167742692405	3
Hippocampus	ENSG00000082805	ERC1	0.16069350385100267	0.16972732899914475	3
Hippocampus	ENSG00000082898	XPO1	0.21220258973960535	0.23559125601963096	3
Hippocampus	ENSG00000082996	RNF13	0.10641494068874317	0.06535242137756533	3
Hippocampus	ENSG00000083067	TRPM3	0.09059841165236704	0.0625534488035066	3
Hippocampus	ENSG00000083093	PALB2	0.07127781683839084	0.0661762088804126	3
Hippocampus	ENSG00000083099	LYRM2	0.12265136787049861	0.1310656982907833	3
Hippocampus	ENSG00000083123	BCKDHB	0.08220576786761054	0.07937429019573683	3
Hippocampus	ENSG00000083168	KAT6A	0.06678110511647163	0.08017961595069194	3
Hippocampus	ENSG00000083290	ULK2	0.15099876134398985	0.1733909005373654	3
Hippocampus	ENSG00000083312	TNPO1	0.1993459705366087	0.20402490920149283	3
Hippocampus	ENSG00000083444	PLOD1	0.11694437089641492	0.12691147379230416	3
Hippocampus	ENSG00000083454	P2RX5	0.14158303861378244	0.1687646201695289	3
Hippocampus	ENSG00000083457	ITGAE	0.16950087933235394	0.17606225324354643	3
Hippocampus	ENSG00000083520	DIS3	0.10686711167451257	0.13030486515512232	3
Hippocampus	ENSG00000083535	PIBF1	0.07199515642005723	0.0680197837961842	3
Hippocampus	ENSG00000083544	TDRD3	0.07461188356975706	0.07810869259137505	3
Hippocampus	ENSG00000083635	NUFIP1	0.08816179903337074	0.09080021326890302	3
Hippocampus	ENSG00000083642	PDS5B	0.22873527822587933	0.2588895429569997	3
Hippocampus	ENSG00000083720	OXCT1	0.2965760966084223	0.33467306493537413	3
Hippocampus	ENSG00000083750	RRAGB	0.20824539743800904	0.21718757934521235	3
Hippocampus	ENSG00000083799	CYLD	0.1983562937568316	0.2239438969377078	3
Hippocampus	ENSG00000083812	ZNF324	0.0614311526238678	0.08391920620278188	3
Hippocampus	ENSG00000083814	ZNF671	0.06509562119266774	0.07430073097237407	3
Hippocampus	ENSG00000083817	ZNF416	0.05359437727059657	0.05884725592076967	3
Hippocampus	ENSG00000083828	ZNF586	0.03050375641108573	0.03443308683986863	3
Hippocampus	ENSG00000083838	ZNF446	0.12391782868685759	0.13152992757143156	3
Hippocampus	ENSG00000083844	ZNF264	0.11176883026069873	0.12456981034289677	3
Hippocampus	ENSG00000083845	RPS5	0.11543582351134524	0.12146744803179932	3
Hippocampus	ENSG00000083857	FAT1	0.006039042007229265	-0.0009101456040077339	3
Hippocampus	ENSG00000083896	YTHDC1	0.1394600827759294	0.13708979588507267	3
Hippocampus	ENSG00000083937	CHMP2B	0.17951166172825164	0.1806413540954711	3
Hippocampus	ENSG00000084070	SMAP2	0.3111313991910262	0.3419362504484342	3
Hippocampus	ENSG00000084072	PPIE	0.1483540953534783	0.1545985597405048	3
Hippocampus	ENSG00000084073	ZMPSTE24	0.12139004527236073	0.129140435064666	3
Hippocampus	ENSG00000084090	STARD7	0.22118702217964425	0.2352131779151766	3
Hippocampus	ENSG00000084092	NOA1	0.07867974619408392	0.08363448976422366	3
Hippocampus	ENSG00000084093	REST	0.010185349022339666	0.011155867646748535	3
Hippocampus	ENSG00000084112	SSH1	0.15654907068916593	0.18388701894789497	3
Hippocampus	ENSG00000084207	GSTP1	0.13587439335584095	0.1401042170442873	3
Hippocampus	ENSG00000084234	APLP2	0.3255790096283718	0.36244072491539625	3
Hippocampus	ENSG00000084444	FAM234B	0.2760358528128517	0.3152427981121915	3
Hippocampus	ENSG00000084453	SLCO1A2	0.17309599074807358	0.1789385386294953	3
Hippocampus	ENSG00000084463	WBP11	0.18687462158025972	0.21497367560703437	3
Hippocampus	ENSG00000084623	EIF3I	0.23275567743983816	0.24819160494675932	3
Hippocampus	ENSG00000084628	NKAIN1	0.0552358593248242	0.09250497007335673	3
Hippocampus	ENSG00000084636	COL16A1	0.080087378161547	0.07384666839039897	3
Hippocampus	ENSG00000084652	TXLNA	0.0437537961892153	0.1597603883560478	3
Hippocampus	ENSG00000084674	APOB	0.011355176230396967	0.018828938364342667	3
Hippocampus	ENSG00000084676	NCOA1	0.22946292235923668	0.2534928455637229	3
Hippocampus	ENSG00000084693	AGBL5	0.06686629086180261	0.07757493430494193	3
Hippocampus	ENSG00000084710	EFR3B	0.2733497257016846	0.3046516462265889	3
Hippocampus	ENSG00000084731	KIF3C	0.326804293672982	0.3824471929087336	3
Hippocampus	ENSG00000084733	RAB10	0.20120406554422068	0.21882758682022405	3
Hippocampus	ENSG00000084734	GCKR	-0.011217711499863434	-0.008547883936077133	3
Hippocampus	ENSG00000084754	HADHA	0.10472046401460833	0.10191083894988817	3
Hippocampus	ENSG00000084764	MAPRE3	0.34080005359272975	0.39757048692222385	3
Hippocampus	ENSG00000084774	CAD	0.07463867074118391	0.15059641364615592	3
Hippocampus	ENSG00000085063	CD59	0.2528614807631295	0.2745436393164846	3
Hippocampus	ENSG00000085117	CD82	0.018545320765597433	0.034972884787302004	3
Hippocampus	ENSG00000085185	BCORL1	0.03737114242080256	0.04824190522982289	3
Hippocampus	ENSG00000085224	ATRX	0.19127453691324647	0.2187668850125587	3
Hippocampus	ENSG00000085231	AK6	0.18257700399931787	0.2007800212348548	3
Hippocampus	ENSG00000085265	FCN1	0.002422740135602467	-0.0033527140226114333	3
Hippocampus	ENSG00000085274	MYNN	0.015752239974636564	0.08564237779468413	3
Hippocampus	ENSG00000085276	MECOM	0.005250259263993133	0.022496572802746067	3
Hippocampus	ENSG00000085365	SCAMP1	0.29987606165152375	0.33283090792863634	3
Hippocampus	ENSG00000085377	PREP	0.15007191083297072	0.17826772751402167	3
Hippocampus	ENSG00000085382	HACE1	0.1537281133567259	0.1935870572139475	3
Hippocampus	ENSG00000085415	SEH1L	0.20583950751925775	0.22907015474875658	3
Hippocampus	ENSG00000085433	WDR47	0.2784981587839862	0.3234472584492822	3
Hippocampus	ENSG00000085449	WDFY1	0.14468541523988057	0.15447841735814896	3
Hippocampus	ENSG00000085465	OVGP1	0.09100240227893684	0.10098745514907187	3
Hippocampus	ENSG00000085491	SLC25A24	0.03689146861929057	0.0411625735421707	3
Hippocampus	ENSG00000085511	MAP3K4	0.16935461929408116	0.20232115671122888	3
Hippocampus	ENSG00000085514	PILRA	0.036653979648351966	0.017261505225759203	3
Hippocampus	ENSG00000085552	IGSF9	0.009890570747380435	0.015252917068070401	3
Hippocampus	ENSG00000085563	ABCB1	0.056896706160880633	0.07208293500281493	3
Hippocampus	ENSG00000085644	ZNF213	0.04562678916346627	0.08968886595946524	3
Hippocampus	ENSG00000085662	AKR1B1	0.2650365867495937	0.2940273796088955	3
Hippocampus	ENSG00000085719	CPNE3	0.12802035816591903	0.11655805543375493	3
Hippocampus	ENSG00000085721	RRN3	0.14922514778400522	0.16888829751365683	3
Hippocampus	ENSG00000085733	CTTN	0.22330744356239518	0.24062426237352075	3
Hippocampus	ENSG00000085741	WNT11	0.04210703048493127	0.04053503887252324	3
Hippocampus	ENSG00000085760	MTIF2	0.08153386239559614	0.09001354591296007	3
Hippocampus	ENSG00000085788	DDHD2	0.21163161608289757	0.2445198732408559	3
Hippocampus	ENSG00000085831	TTC39A	0.05872627745710487	0.069823411175528	3
Hippocampus	ENSG00000085832	EPS15	0.2089874266538073	0.24714038757621637	3
Hippocampus	ENSG00000085840	ORC1	0.0180631940052627	0.012506318454955201	3
Hippocampus	ENSG00000085871	MGST2	0.08697061314850257	0.0781036398774046	3
Hippocampus	ENSG00000085872	CHERP	0.19124251307880527	0.20003407291391706	3
Hippocampus	ENSG00000085978	ATG16L1	0.1780835775359747	0.19760227891211568	3
Hippocampus	ENSG00000085982	USP40	0.0554008544064107	0.033047989719891	3
Hippocampus	ENSG00000085998	POMGNT1	0.20342141708945172	0.21753647616001984	3
Hippocampus	ENSG00000085999	RAD54L	0.05587962063752593	0.060474624350994294	3
Hippocampus	ENSG00000086015	MAST2	0.11042295545003529	0.12170847248023241	3
Hippocampus	ENSG00000086061	DNAJA1	0.2928493517250532	0.32692455806044596	3
Hippocampus	ENSG00000086062	B4GALT1	0.0048694043722766	0.029678747234768068	3
Hippocampus	ENSG00000086065	CHMP5	0.22195269280590024	0.22844510037812538	3
Hippocampus	ENSG00000086102	NFX1	0.140353155617787	0.15509792946326803	3
Hippocampus	ENSG00000086159	AQP6	0.0037035909474964004	0.0015028145188649335	3
Hippocampus	ENSG00000086189	DIMT1	0.15190046458020715	0.1552689982385528	3
Hippocampus	ENSG00000086200	IPO11	0.1285243426127192	0.13953577621865473	3
Hippocampus	ENSG00000086205	FOLH1	0.08227829083060152	0.09376659644666052	3
Hippocampus	ENSG00000086232	EIF2AK1	0.1689041797834128	0.18293361769342634	3
Hippocampus	ENSG00000086288	NME8	-0.006356279940006166	-0.003833298886530967	3
Hippocampus	ENSG00000086289	EPDR1	0.3521008696530219	0.3757955412937417	3
Hippocampus	ENSG00000086300	SNX10	0.2997341103170527	0.3337676948240545	3
Hippocampus	ENSG00000086475	SEPHS1	0.09389098218687376	0.12785389732497396	3
Hippocampus	ENSG00000086504	MRPL28	0.24607871321364538	0.2714923957758279	3
Hippocampus	ENSG00000086506	HBQ1	0.1004516942018336	0.12036488183427563	3
Hippocampus	ENSG00000086544	ITPKC	0.09154273577642708	0.08596924475537937	3
Hippocampus	ENSG00000086570	FAT2	0.0092878611039287	0.007256458046414667	3
Hippocampus	ENSG00000086589	RBM22	0.1304516459103503	0.1435623787674676	3
Hippocampus	ENSG00000086598	TMED2	0.21588959434083607	0.2290407789430826	3
Hippocampus	ENSG00000086619	ERO1B	0.17283708664519315	0.18387454886625745	3
Hippocampus	ENSG00000086666	ZFAND6	0.20031281382313723	0.21033127675159657	3
Hippocampus	ENSG00000086712	TXLNG	0.11347597793059139	0.13493737881636803	3
Hippocampus	ENSG00000086717	PPEF1	0.04553105356295484	0.08542252710198196	3
Hippocampus	ENSG00000086730	LAT2	0.017001317144698835	0.007218596428762501	3
Hippocampus	ENSG00000086758	HUWE1	0.21283609913692492	0.23802393937617197	3
Hippocampus	ENSG00000086827	ZW10	0.07432507302318618	0.09022027078153394	3
Hippocampus	ENSG00000086848	ALG9	0.11869091221419077	0.12290330297929704	3
Hippocampus	ENSG00000086967	MYBPC2	0.0018164339519855667	0.0052532455555372	3
Hippocampus	ENSG00000086991	NOX4	-0.00022162521640479993	0.005378540426101734	3
Hippocampus	ENSG00000087008	ACOX3	0.060959300670519634	0.058148431789433574	3
Hippocampus	ENSG00000087053	MTMR2	0.12662140186878498	0.13053325144078207	3
Hippocampus	ENSG00000087074	PPP1R15A	0.12898423045139282	0.14898607765982386	3
Hippocampus	ENSG00000087076	HSD17B14	0.05433405279901763	0.0782640218896825	3
Hippocampus	ENSG00000087077	TRIP6	0.0286885948733932	0.033817134105362766	3
Hippocampus	ENSG00000087085	ACHE	0.1463823672497546	0.15488359933242327	3
Hippocampus	ENSG00000087086	FTL	0.0773376051610465	0.11253094210925248	3
Hippocampus	ENSG00000087087	SRRT	0.1489101298371397	0.16299759586492715	3
Hippocampus	ENSG00000087088	BAX	0.09842370586668125	0.11582082141677326	3
Hippocampus	ENSG00000087095	NLK	0.22018080297210527	0.28037329976081804	3
Hippocampus	ENSG00000087111	PIGS	0.17675202669300208	0.18284020736632497	3
Hippocampus	ENSG00000087116	ADAMTS2	0.0300510487805675	0.022999506595610467	3
Hippocampus	ENSG00000087152	ATXN7L3	0.20877712151507014	0.25033623425324447	3
Hippocampus	ENSG00000087157	PGS1	0.1322574330822679	0.1647240357428613	3
Hippocampus	ENSG00000087191	PSMC5	0.23285393372455762	0.261075788947941	3
Hippocampus	ENSG00000087206	UIMC1	0.069837642977281	0.07716676209634926	3
Hippocampus	ENSG00000087237	CETP	0.0032472898132044	0.005029048342627767	3
Hippocampus	ENSG00000087245	MMP2	0.02707623510183633	0.021418363944271834	3
Hippocampus	ENSG00000087250	MT3	0.0607380976474996	0.013070387909155767	3
Hippocampus	ENSG00000087253	LPCAT2	0.022431453070243034	0.017820463433840833	3
Hippocampus	ENSG00000087258	GNAO1	0.31281396610333284	0.3611413716123875	3
Hippocampus	ENSG00000087263	OGFOD1	0.1444697864924894	0.15316924954390895	3
Hippocampus	ENSG00000087266	SH3BP2	0.017467394666504665	0.03645161147625137	3
Hippocampus	ENSG00000087269	NOP14	0.07628824110719404	0.08069253318097476	3
Hippocampus	ENSG00000087274	ADD1	0.25912787056990255	0.2956163069645019	3
Hippocampus	ENSG00000087299	L2HGDH	0.11071449740493693	0.11844828687670501	3
Hippocampus	ENSG00000087301	TXNDC16	0.10853106539637856	0.122315397533448	3
Hippocampus	ENSG00000087303	NID2	0.013632963680332233	0.011605778573444499	3
Hippocampus	ENSG00000087338	GMCL1	0.11831169225564298	0.12634613418494742	3
Hippocampus	ENSG00000087365	SF3B2	0.2064156959504889	0.2243911465809335	3
Hippocampus	ENSG00000087448	KLHL42	0.2089468820683569	0.23647126550449726	3
Hippocampus	ENSG00000087460	GNAS	0.24729235397049457	0.26558630188208004	3
Hippocampus	ENSG00000087470	DNM1L	0.30156125808435785	0.3328995514566553	3
Hippocampus	ENSG00000087494	PTHLH	0.06049934804440977	0.07079625413608144	3
Hippocampus	ENSG00000087495	PHACTR3	0.10646971145424866	0.11830736884013722	3
Hippocampus	ENSG00000087502	ERGIC2	0.1556135535091554	0.16225758020528172	3
Hippocampus	ENSG00000087510	TFAP2C	-0.0031088611393462	-0.002675446446561399	3
Hippocampus	ENSG00000087586	AURKA	0.03198922679857113	0.011632632443336033	3
Hippocampus	ENSG00000087589	CASS4	-0.0060205535770823	0.003513763169036866	3
Hippocampus	ENSG00000087842	PIR	0.02388574841758287	0.032161793317328734	3
Hippocampus	ENSG00000087884	AAMDC	0.008444134737085433	0.0158519569468034	3
Hippocampus	ENSG00000087903	RFX2	-0.0011182021391105666	0.025885409256599767	3
Hippocampus	ENSG00000087995	METTL2A	0.055871540625684425	0.03950317846847296	3
Hippocampus	ENSG00000088002	SULT2B1	-0.020274133155944868	0.0086955387477851	3
Hippocampus	ENSG00000088035	ALG6	0.10139431170421358	0.12488950511201236	3
Hippocampus	ENSG00000088038	CNOT3	0.1524690352475133	0.16242255895010144	3
Hippocampus	ENSG00000088053	GP6	0.0174520699584797	0.02649876321795297	3
Hippocampus	ENSG00000088179	PTPN4	0.1805870016397528	0.2130289927777064	3
Hippocampus	ENSG00000088205	DDX18	0.11966095661044811	0.13303822059797607	3
Hippocampus	ENSG00000088247	KHSRP	0.1475595508644473	0.16123855201744827	3
Hippocampus	ENSG00000088256	GNA11	0.14917718658928397	0.16374590016257806	3
Hippocampus	ENSG00000088280	ASAP3	0.0153462453605689	0.014742339120650802	3
Hippocampus	ENSG00000088298	EDEM2	0.06994187588066476	0.07245730245691166	3
Hippocampus	ENSG00000088305	DNMT3B	0.011706757771428168	0.015878810671590898	3
Hippocampus	ENSG00000088320	REM1	0.014818822194297665	0.011233308011290665	3
Hippocampus	ENSG00000088325	TPX2	0.047262432141198796	0.05409183093998343	3
Hippocampus	ENSG00000088356	PDRG1	0.15760979105926595	0.17865781546576173	3
Hippocampus	ENSG00000088367	EPB41L1	0.24658699807979442	0.28792806461227777	3
Hippocampus	ENSG00000088387	DOCK9	0.17935050844844888	0.20061374592842895	3
Hippocampus	ENSG00000088448	ANKRD10	0.17505265960090546	0.1983625902683611	3
Hippocampus	ENSG00000088451	TGDS	0.041242948201349036	0.02385549643282023	3
Hippocampus	ENSG00000088538	DOCK3	0.2521914686448436	0.28723413576010975	3
Hippocampus	ENSG00000088543	C3orf18	0.09012146105777703	0.1013078951298139	3
Hippocampus	ENSG00000088682	COQ9	0.1287628424880536	0.14239769151445247	3
Hippocampus	ENSG00000088726	TMEM40	0.0025820071786312668	-0.0021972909335518	3
Hippocampus	ENSG00000088727	KIF9	0.07202098223910967	0.0806994346878664	3
Hippocampus	ENSG00000088756	ARHGAP28	0.01676221734492307	0.0428715917898936	3
Hippocampus	ENSG00000088766	CRLS1	0.16858063510880147	0.18390202049181126	3
Hippocampus	ENSG00000088808	PPP1R13B	0.18893173526774162	0.21259034026912219	3
Hippocampus	ENSG00000088812	ATRN	0.23036723888226548	0.25601010499512783	3
Hippocampus	ENSG00000088826	SMOX	0.030813614901269368	0.009529263894539999	3
Hippocampus	ENSG00000088827	SIGLEC1	0.0202994864304312	0.025826666531148932	3
Hippocampus	ENSG00000088832	FKBP1A	0.3564940404966288	0.38844424507726294	3
Hippocampus	ENSG00000088833	NSFL1C	0.1440150774312338	0.1712420189956968	3
Hippocampus	ENSG00000088836	SLC4A11	0.02336749639569417	0.04119520401662877	3
Hippocampus	ENSG00000088854	C20orf194	0.15150214450733757	0.16255503373784552	3
Hippocampus	ENSG00000088876	ZNF343	0.027051598331982434	0.06556972150705984	3
Hippocampus	ENSG00000088881	EBF4	0.042513232840850505	0.0627793411518357	3
Hippocampus	ENSG00000088882	CPXM1	0.009335762586906235	0.0039943748824092995	3
Hippocampus	ENSG00000088888	MAVS	0.07458111494283877	0.08433603714725006	3
Hippocampus	ENSG00000088899	LZTS3	0.3128501394320087	0.3586483461277011	3
Hippocampus	ENSG00000088930	XRN2	0.13537651906960282	0.14050788208932796	3
Hippocampus	ENSG00000088970	KIZ	0.05183180451939131	0.0909859310155942	3
Hippocampus	ENSG00000088986	DYNLL1	0.2952600960686888	0.3145234690197201	3
Hippocampus	ENSG00000088992	TESC	0.19617907457010542	0.21668350868021488	3
Hippocampus	ENSG00000089006	SNX5	0.10162519715025697	0.09685720570865597	3
Hippocampus	ENSG00000089009	RPL6	0.1090315275624838	0.1220531103852829	3
Hippocampus	ENSG00000089012	SIRPG	0.002394682537906567	0.0019898106120995337	3
Hippocampus	ENSG00000089022	MAPKAPK5	0.17638908774848347	0.18744032863740698	3
Hippocampus	ENSG00000089041	P2RX7	0.0716753786253113	0.0589631146272068	3
Hippocampus	ENSG00000089048	ESF1	0.034933210501699265	0.05241476904446296	3
Hippocampus	ENSG00000089050	RBBP9	0.0396081815342517	0.013358151715585765	3
Hippocampus	ENSG00000089053	ANAPC5	0.22620525062478306	0.2413361141785366	3
Hippocampus	ENSG00000089057	SLC23A2	0.24766136303566036	0.2734603257895016	3
Hippocampus	ENSG00000089060	SLC8B1	0.04882827284910397	0.0319913899687696	3
Hippocampus	ENSG00000089063	TMEM230	0.17098180972631125	0.1790717163331962	3
Hippocampus	ENSG00000089091	DZANK1	0.12904829868614062	0.13398769706357058	3
Hippocampus	ENSG00000089094	KDM2B	0.09670753228303867	0.04864033701067311	3
Hippocampus	ENSG00000089101	CFAP61	0.04108158903860373	0.058501742978254605	3
Hippocampus	ENSG00000089123	TASP1	0.10888829543094947	0.11653905490174139	3
Hippocampus	ENSG00000089127	OAS1	0.009260019741702166	0.0043298983416284005	3
Hippocampus	ENSG00000089154	GCN1	0.11147031288603824	0.13740378173784998	3
Hippocampus	ENSG00000089157	RPLP0	0.15388693632038597	0.16389349500222927	3
Hippocampus	ENSG00000089159	PXN	0.12839769510720797	0.13697039785959236	3
Hippocampus	ENSG00000089163	SIRT4	0.04566336298451603	0.0564594908342932	3
Hippocampus	ENSG00000089177	KIF16B	0.03445891707165207	0.03712010244731456	3
Hippocampus	ENSG00000089195	TRMT6	0.1608071825887045	0.17005805192948378	3
Hippocampus	ENSG00000089199	CHGB	0.38869892939096884	0.40103667735830256	3
Hippocampus	ENSG00000089220	PEBP1	0.21037317530696517	0.24461064918784756	3
Hippocampus	ENSG00000089225	TBX5	0.009501204999200832	0.013469976098972	3
Hippocampus	ENSG00000089234	BRAP	0.08986119351676074	0.10430969534909133	3
Hippocampus	ENSG00000089248	ERP29	0.212699609436152	0.2332567674158752	3
Hippocampus	ENSG00000089250	NOS1	0.06410413038992607	0.06937222909279567	3
Hippocampus	ENSG00000089280	FUS	0.26305713345980514	0.28151481968592135	3
Hippocampus	ENSG00000089289	IGBP1	0.1280954863611765	0.12768705369358221	3
Hippocampus	ENSG00000089327	FXYD5	0.04609216843647124	0.0423726727668454	3
Hippocampus	ENSG00000089335	ZNF302	0.13056156272244454	0.1362808375913995	3
Hippocampus	ENSG00000089351	GRAMD1A	0.16565260851124253	0.18290247004066448	3
Hippocampus	ENSG00000089356	FXYD3	0.0027949707097228997	0.005276780932493167	3
Hippocampus	ENSG00000089472	HEPH	0.0183029626480497	0.0215305540321782	3
Hippocampus	ENSG00000089486	CDIP1	0.27516294121266266	0.32032779519926696	3
Hippocampus	ENSG00000089505	CMTM1	0.0424137869884941	0.0428318587397896	3
Hippocampus	ENSG00000089558	KCNH4	0.012920011601541666	0.0655899438377241	3
Hippocampus	ENSG00000089597	GANAB	0.1964903072849589	0.2062753264365014	3
Hippocampus	ENSG00000089639	GMIP	0.07513773032985194	0.07073774160953371	3
Hippocampus	ENSG00000089682	RBM41	0.009557499755219034	0.0154378173631267	3
Hippocampus	ENSG00000089685	BIRC5	0.0022615535803365	0.006688029270637367	3
Hippocampus	ENSG00000089692	LAG3	0.007954307145505034	0.0023343289629424997	3
Hippocampus	ENSG00000089693	MLF2	0.31746853037253175	0.3568579132056013	3
Hippocampus	ENSG00000089723	OTUB2	0.08923330624561443	0.10380881805839222	3
Hippocampus	ENSG00000089737	DDX24	0.3339713341480817	0.3741134547271899	3
Hippocampus	ENSG00000089775	ZBTB25	0.15071300619056233	0.1493644772876702	3
Hippocampus	ENSG00000089818	NECAP1	0.3080731213617115	0.34125060504854704	3
Hippocampus	ENSG00000089820	ARHGAP4	0.09047932639332573	0.08746461586343408	3
Hippocampus	ENSG00000089847	ANKRD24	0.08987880482547096	0.11496415663836394	3
Hippocampus	ENSG00000089876	DHX32	0.05445791378846577	0.0783355262064873	3
Hippocampus	ENSG00000089902	RCOR1	0.13246126421425	0.14953934394823523	3
Hippocampus	ENSG00000089916	GPATCH2L	0.07918411453288214	0.09803232268647129	3
Hippocampus	ENSG00000090006	LTBP4	0.1500101123957508	0.16964964350778078	3
Hippocampus	ENSG00000090013	BLVRB	0.14709144312372055	0.15017874255559013	3
Hippocampus	ENSG00000090020	SLC9A1	0.13989225755121718	0.15699790082238965	3
Hippocampus	ENSG00000090054	SPTLC1	0.1637797741179973	0.19340376104382218	3
Hippocampus	ENSG00000090060	PAPOLA	0.19665114471229858	0.20619670129174902	3
Hippocampus	ENSG00000090061	CCNK	0.13452120763248054	0.14249938016341607	3
Hippocampus	ENSG00000090097	PCBP4	0.13723667415479712	0.1394971735655997	3
Hippocampus	ENSG00000090104	RGS1	0.0265503958131854	0.03538087870993123	3
Hippocampus	ENSG00000090238	YPEL3	0.3112193062038408	0.3565854856070437	3
Hippocampus	ENSG00000090263	MRPS33	0.17362305822201343	0.18088959970138677	3
Hippocampus	ENSG00000090266	NDUFB2	0.23418220864562253	0.22150472204608174	3
Hippocampus	ENSG00000090273	NUDC	0.20174953965086295	0.23049683641852126	3
Hippocampus	ENSG00000090316	MAEA	0.24405559502001786	0.2677810139897491	3
Hippocampus	ENSG00000090339	ICAM1	0.0167161672150344	0.0264835937223479	3
Hippocampus	ENSG00000090372	STRN4	0.23402873272845962	0.27593669126227344	3
Hippocampus	ENSG00000090376	IRAK3	0.02026759005642863	0.012666854916054267	3
Hippocampus	ENSG00000090382	LYZ	0.009385712486376133	0.009103290320310735	3
Hippocampus	ENSG00000090432	MUL1	0.12358551382001247	0.14940552140807264	3
Hippocampus	ENSG00000090447	TFAP4	0.04484172719093967	0.04578842991368176	3
Hippocampus	ENSG00000090470	PDCD7	0.09552472954641376	0.10879062818031127	3
Hippocampus	ENSG00000090487	SPG21	0.1957305459815066	0.20605169958110156	3
Hippocampus	ENSG00000090512	FETUB	-0.0062778098729213	0.009037337936982933	3
Hippocampus	ENSG00000090520	DNAJB11	0.1272320428313574	0.14144335599286775	3
Hippocampus	ENSG00000090530	P3H2	0.018469080030611765	0.03520440801155763	3
Hippocampus	ENSG00000090534	THPO	0.09415523746542835	0.10220985453981753	3
Hippocampus	ENSG00000090539	CHRD	0.2584500907298521	0.2955580612014077	3
Hippocampus	ENSG00000090554	FLT3LG	0.015005070263109233	0.022269348929722266	3
Hippocampus	ENSG00000090565	RAB11FIP3	0.17709994170051999	0.20142233158490389	3
Hippocampus	ENSG00000090581	GNPTG	0.21812997953007499	0.23197251496828122	3
Hippocampus	ENSG00000090612	ZNF268	0.09071131228315976	0.09388186674221548	3
Hippocampus	ENSG00000090615	GOLGA3	0.23019866781279033	0.25619417801247435	3
Hippocampus	ENSG00000090621	PABPC4	0.10411956117960618	0.11856114711328036	3
Hippocampus	ENSG00000090659	CD209	-8.475856949116667e-05	0.0026567860113740336	3
Hippocampus	ENSG00000090661	CERS4	0.11235420331622566	0.0948878494520698	3
Hippocampus	ENSG00000090674	MCOLN1	0.14959442401185782	0.16959696712190234	3
Hippocampus	ENSG00000090686	USP48	0.15607049404981452	0.164752639888487	3
Hippocampus	ENSG00000090776	EFNB1	0.04742762104668207	0.04143120230640646	3
Hippocampus	ENSG00000090857	PDPR	0.1375996938380924	0.11345327399675499	3
Hippocampus	ENSG00000090863	GLG1	0.23081000808007054	0.2550858108984135	3
Hippocampus	ENSG00000090889	KIF4A	-0.006944752956729032	0.011911544732323198	3
Hippocampus	ENSG00000090905	TNRC6A	0.16650856539933087	0.18417578007281554	3
Hippocampus	ENSG00000090924	PLEKHG2	0.0035082579235731002	0.0199483053700857	3
Hippocampus	ENSG00000090932	DLL3	0.11969453350222836	0.12029807916319528	3
Hippocampus	ENSG00000090971	NAT14	0.2330175862671476	0.2537004003905135	3
Hippocampus	ENSG00000090975	PITPNM2	0.2093784675746553	0.2519593669234752	3
Hippocampus	ENSG00000090989	EXOC1	0.17493605688931702	0.18856524943647227	3
Hippocampus	ENSG00000091009	RBM27	0.0815441382550744	0.0841647088243684	3
Hippocampus	ENSG00000091010	POU4F3	0.0050373129081722	0.0078047034303434	3
Hippocampus	ENSG00000091039	OSBPL8	0.19202197557992798	0.22652088678218532	3
Hippocampus	ENSG00000091073	DTX2	0.017390074247911034	0.041968975887170405	3
Hippocampus	ENSG00000091106	NLRC4	0.009028252301996033	0.020667922799932303	3
Hippocampus	ENSG00000091127	PUS7	0.1036048917187411	0.1011081031794312	3
Hippocampus	ENSG00000091128	LAMB4	-0.0021371199255617664	0.0031011285982080333	3
Hippocampus	ENSG00000091129	NRCAM	0.35498529294106757	0.384060028739718	3
Hippocampus	ENSG00000091136	LAMB1	0.2315703380328675	0.23366057513753372	3
Hippocampus	ENSG00000091137	SLC26A4	0.08392416830595877	0.10057475458564126	3
Hippocampus	ENSG00000091138	SLC26A3	0.0011234316731572002	0.0038526223653772666	3
Hippocampus	ENSG00000091140	DLD	0.2241451882307688	0.24171484902994178	3
Hippocampus	ENSG00000091157	WDR7	0.28627081283974104	0.31367392711341596	3
Hippocampus	ENSG00000091164	TXNL1	0.2638748191895797	0.2831602950775011	3
Hippocampus	ENSG00000091181	IL5RA	0.02676175097790093	0.04671807299870656	3
Hippocampus	ENSG00000091262	ABCC6	0.008987727685166967	0.0148276647424423	3
Hippocampus	ENSG00000091317	CMTM6	0.051029980025856035	0.0433130049567385	3
Hippocampus	ENSG00000091409	ITGA6	0.012072285920471366	0.015316229583264333	3
Hippocampus	ENSG00000091428	RAPGEF4	0.1400360758165528	0.17753503289280195	3
Hippocampus	ENSG00000091436	MAP3K20	0.10837872147850534	0.1163024476546529	3
Hippocampus	ENSG00000091483	FH	0.22675491389357819	0.2413651928198849	3
Hippocampus	ENSG00000091490	SEL1L3	0.10508272617233096	0.1193487246709322	3
Hippocampus	ENSG00000091513	TF	0.22163020525293523	0.2425162357829638	3
Hippocampus	ENSG00000091527	CDV3	0.14485880311597932	0.1622976234075586	3
Hippocampus	ENSG00000091536	MYO15A	0.07520518973055344	0.07683017695566434	3
Hippocampus	ENSG00000091542	ALKBH5	0.19650698946700548	0.22420463621435918	3
Hippocampus	ENSG00000091592	NLRP1	0.3067541264386772	0.34511876372792655	3
Hippocampus	ENSG00000091622	PITPNM3	0.11770070609374661	0.13581757268441333	3
Hippocampus	ENSG00000091640	SPAG7	0.19778359069911797	0.21556897343066375	3
Hippocampus	ENSG00000091651	ORC6	0.11497521878872376	0.11759109821626544	3
Hippocampus	ENSG00000091656	ZFHX4	0.020195512645437133	0.014175049252087568	3
Hippocampus	ENSG00000091704	CPA1	0.004051319268959834	0.0020626182415317664	3
Hippocampus	ENSG00000091732	ZC3HC1	0.09928403873352504	0.1015502170966554	3
Hippocampus	ENSG00000091831	ESR1	-0.0022257850950502998	0.0019932218846933337	3
Hippocampus	ENSG00000091844	RGS17	0.11750846475114747	0.1245081190224606	3
Hippocampus	ENSG00000091879	ANGPT2	-0.007040550950216167	-0.0008436634301758669	3
Hippocampus	ENSG00000091947	TMEM101	0.11565233810699872	0.11441731550842804	3
Hippocampus	ENSG00000091972	CD200	0.2791426388360109	0.32204555017763176	3
Hippocampus	ENSG00000091986	CCDC80	-0.020717169377358968	-0.010658604021916367	3
Hippocampus	ENSG00000092010	PSME1	0.10720213695138836	0.10188069430941919	3
Hippocampus	ENSG00000092020	PPP2R3C	0.1278657254649492	0.14150067723504653	3
Hippocampus	ENSG00000092036	HAUS4	0.018312791523781	0.037508824447066234	3
Hippocampus	ENSG00000092051	JPH4	0.2721775762773889	0.3136532017739369	3
Hippocampus	ENSG00000092067	CEBPE	-0.0044856278258928	-0.0040893840847787	3
Hippocampus	ENSG00000092068	SLC7A8	0.1275541481481746	0.13224101325976922	3
Hippocampus	ENSG00000092094	OSGEP	0.14751620226375917	0.16301887393982253	3
Hippocampus	ENSG00000092096	SLC22A17	0.3610743237139779	0.4143312194697586	3
Hippocampus	ENSG00000092098	RNF31	0.13187237401045826	0.1418334111488907	3
Hippocampus	ENSG00000092108	SCFD1	0.19062286404818551	0.2065051376871437	3
Hippocampus	ENSG00000092140	G2E3	0.11403250238650427	0.10290957107780103	3
Hippocampus	ENSG00000092148	HECTD1	0.24711678992618805	0.2662355633814529	3
Hippocampus	ENSG00000092199	HNRNPC	0.26022805395631193	0.2841928566248691	3
Hippocampus	ENSG00000092200	RPGRIP1	-0.003920700148529966	-0.0012282507366927333	3
Hippocampus	ENSG00000092201	SUPT16H	0.18509434513167955	0.2121274421745992	3
Hippocampus	ENSG00000092203	TOX4	0.15223831823027797	0.1738062809593712	3
Hippocampus	ENSG00000092208	GEMIN2	0.10500101870478236	0.10760234258702933	3
Hippocampus	ENSG00000092295	TGM1	0.0381944347901337	0.008953690522602299	3
Hippocampus	ENSG00000092330	TINF2	0.0903959776662458	0.09622153391090921	3
Hippocampus	ENSG00000092345	DAZL	0.0030747233956079	0.0014989077591638332	3
Hippocampus	ENSG00000092421	SEMA6A	0.025418145435530632	0.0236444982361923	3
Hippocampus	ENSG00000092439	TRPM7	0.0888721387235652	0.09250936730372096	3
Hippocampus	ENSG00000092445	TYRO3	0.20875353305702712	0.24445553047077404	3
Hippocampus	ENSG00000092470	WDR76	-0.0003253856746361335	-0.00013993464015349993	3
Hippocampus	ENSG00000092529	CAPN3	0.130361371285461	0.14050328101109694	3
Hippocampus	ENSG00000092531	SNAP23	0.009499012692683767	0.0232457438441153	3
Hippocampus	ENSG00000092607	TBX15	0.0030793793175008	0.010018432146652666	3
Hippocampus	ENSG00000092621	PHGDH	0.004547316139234566	0.0106558233341732	3
Hippocampus	ENSG00000092758	COL9A3	0.11919908343138734	0.10547065862934374	3
Hippocampus	ENSG00000092820	EZR	0.03426245555712997	0.018995076610901867	3
Hippocampus	ENSG00000092841	MYL6	0.16854830122992215	0.16336502732231672	3
Hippocampus	ENSG00000092847	AGO1	0.1368654617069991	0.17073256193905154	3
Hippocampus	ENSG00000092850	TEKT2	0.0027491001759687678	0.027269154500019363	3
Hippocampus	ENSG00000092853	CLSPN	0.12637712912965857	0.14214120087050983	3
Hippocampus	ENSG00000092871	RFFL	0.03690364726233344	0.04046268399695086	3
Hippocampus	ENSG00000092929	UNC13D	0.0028202928128738002	0.028283934557123996	3
Hippocampus	ENSG00000092931	MFSD11	0.09442601943477841	0.0604504619035778	3
Hippocampus	ENSG00000092964	DPYSL2	0.2361610735705598	0.2826283640032314	3
Hippocampus	ENSG00000092969	TGFB2	0.0011836389215142999	0.0059606545995214	3
Hippocampus	ENSG00000092978	GPATCH2	0.11871775581410089	0.13147931056569004	3
Hippocampus	ENSG00000093000	NUP50	0.15773460517680316	0.1736180494305929	3
Hippocampus	ENSG00000093009	CDC45	0.0013232940116225998	0.007892773945692266	3
Hippocampus	ENSG00000093010	COMT	0.09559148146418643	0.07946648206573753	3
Hippocampus	ENSG00000093072	ADA2	0.041494301239021765	0.026024635663566137	3
Hippocampus	ENSG00000093144	ECHDC1	0.1268984746031018	0.13526814283567581	3
Hippocampus	ENSG00000093167	LRRFIP2	0.0997486061016684	0.13854317454231102	3
Hippocampus	ENSG00000093183	SEC22C	0.13588057526991143	0.14148769894083577	3
Hippocampus	ENSG00000093217	XYLB	0.0108939383710569	0.0234884012202969	3
Hippocampus	ENSG00000094631	HDAC6	0.0942504237339762	0.10757042801846783	3
Hippocampus	ENSG00000094661	OR1I1	0.0018015203566727333	0.0014292371038927669	3
Hippocampus	ENSG00000094755	GABRP	0.0025059278163536	0.0028810150981777665	3
Hippocampus	ENSG00000094796	KRT31	0.011132590755989132	0.010969980455119599	3
Hippocampus	ENSG00000094804	CDC6	0.012074096573056067	0.035572693242383	3
Hippocampus	ENSG00000094841	UPRT	0.09728349416834653	0.10393874293029283	3
Hippocampus	ENSG00000094880	CDC23	0.15469889795602296	0.15877039881394026	3
Hippocampus	ENSG00000094914	AAAS	0.07274849844493166	0.08212703697533287	3
Hippocampus	ENSG00000094916	CBX5	0.1446635549157513	0.18697897254155305	3
Hippocampus	ENSG00000094963	FMO2	-0.0021550645408237	-0.006596009438571634	3
Hippocampus	ENSG00000094975	SUCO	0.10051963263713666	0.11257296909553206	3
Hippocampus	ENSG00000095002	MSH2	0.1899045020535731	0.2071232178608368	3
Hippocampus	ENSG00000095015	MAP3K1	0.0290844639116792	0.0396804526446046	3
Hippocampus	ENSG00000095059	DHPS	0.19564383564598842	0.21621164030435902	3
Hippocampus	ENSG00000095066	HOOK2	0.10235327971866222	0.11898121320512371	3
Hippocampus	ENSG00000095139	ARCN1	0.1930075014995584	0.2103369198240078	3
Hippocampus	ENSG00000095203	EPB41L4B	0.15642537355944489	0.16829168804255526	3
Hippocampus	ENSG00000095209	TMEM38B	0.050097399972420166	0.051017863466351565	3
Hippocampus	ENSG00000095261	PSMD5	0.13544181672083214	0.14659235520246597	3
Hippocampus	ENSG00000095303	PTGS1	0.05479038952764243	0.032050230821005436	3
Hippocampus	ENSG00000095319	NUP188	0.0575234276989458	0.08594294284793925	3
Hippocampus	ENSG00000095321	CRAT	0.15918228279676727	0.17402696651781233	3
Hippocampus	ENSG00000095370	SH2D3C	0.10649515526197963	0.1221861665179015	3
Hippocampus	ENSG00000095380	NANS	0.17444664122436915	0.1823247280914674	3
Hippocampus	ENSG00000095383	TBC1D2	0.025763882952017134	0.029576214870717234	3
Hippocampus	ENSG00000095397	WHRN	0.042071320693422835	0.08421403722687053	3
Hippocampus	ENSG00000095485	CWF19L1	0.12144892211992346	0.12868331188410878	3
Hippocampus	ENSG00000095539	SEMA4G	0.08752633851491387	0.09186117760122907	3
Hippocampus	ENSG00000095564	BTAF1	0.11565328217892652	0.13397597162989794	3
Hippocampus	ENSG00000095574	IKZF5	0.10155579574466474	0.11091593771605394	3
Hippocampus	ENSG00000095585	BLNK	0.0036119914855349995	-0.008354980394622234	3
Hippocampus	ENSG00000095587	TLL2	0.05804857757010907	0.05900292127102257	3
Hippocampus	ENSG00000095596	CYP26A1	0.021577088788980833	0.012116643547113502	3
Hippocampus	ENSG00000095627	TDRD1	0.0037436731565554673	0.0099597865034639	3
Hippocampus	ENSG00000095637	SORBS1	0.19989301396865752	0.2200391679301891	3
Hippocampus	ENSG00000095713	CRTAC1	0.07776076660884307	0.08216987976471514	3
Hippocampus	ENSG00000095739	BAMBI	0.0247830916517227	0.0318073824552279	3
Hippocampus	ENSG00000095752	IL11	0.034708348083778734	0.0393547360697574	3
Hippocampus	ENSG00000095777	MYO3A	0.018666963902256833	0.020004693202002967	3
Hippocampus	ENSG00000095787	WAC	0.1883689781768426	0.20449127887497054	3
Hippocampus	ENSG00000095794	CREM	0.16579623012981043	0.18083870253529713	3
Hippocampus	ENSG00000095906	NUBP2	0.12229505365314676	0.14637819882641465	3
Hippocampus	ENSG00000095917	TPSD1	0.0032681882461746	0.0036389141256887004	3
Hippocampus	ENSG00000095932	SMIM24	0.009186126996974834	0.019497030074919333	3
Hippocampus	ENSG00000095951	HIVEP1	0.06810597614767956	0.07584214699131324	3
Hippocampus	ENSG00000095970	TREM2	-0.011145770963244766	-0.012051568213720132	3
Hippocampus	ENSG00000096060	FKBP5	0.12096210332087433	0.13679157896890304	3
Hippocampus	ENSG00000096063	SRPK1	0.0972362532328158	0.1123662183756628	3
Hippocampus	ENSG00000096070	BRPF3	0.14160964545627536	0.16753150011335785	3
Hippocampus	ENSG00000096080	MRPS18A	0.1501342718107818	0.16189644180141313	3
Hippocampus	ENSG00000096092	TMEM14A	0.30257592443371467	0.31789218091402904	3
Hippocampus	ENSG00000096093	EFHC1	0.09534333655584691	0.11079303422683373	3
Hippocampus	ENSG00000096264	NCR2	-0.0009717414224149999	0.0015800378699857333	3
Hippocampus	ENSG00000096384	HSP90AB1	0.3493477532336022	0.40513591370374863	3
Hippocampus	ENSG00000096401	CDC5L	0.1237016307514941	0.13122975847156157	3
Hippocampus	ENSG00000096433	ITPR3	0.027540202732259402	0.021891573206733798	3
Hippocampus	ENSG00000096654	ZNF184	0.12165260065769944	0.13538187859714565	3
Hippocampus	ENSG00000096696	DSP	0.021160022666913997	0.17871020225621026	3
Hippocampus	ENSG00000096717	SIRT1	0.07923795177984413	0.08370986615784859	3
Hippocampus	ENSG00000096746	HNRNPH3	0.19435401949106676	0.21994959839748376	3
Hippocampus	ENSG00000096872	IFT74	0.04663167999063594	0.0443962558828791	3
Hippocampus	ENSG00000096968	JAK2	0.07444946150789046	0.0802133880328162	3
Hippocampus	ENSG00000096996	IL12RB1	0.0129914894045488	0.02179048505311773	3
Hippocampus	ENSG00000097007	ABL1	0.09971908427823788	0.09120320268605507	3
Hippocampus	ENSG00000097021	ACOT7	0.3617611568486385	0.407346723968583	3
Hippocampus	ENSG00000097033	SH3GLB1	0.08870476890568967	0.056968653196446305	3
Hippocampus	ENSG00000097046	CDC7	0.0961798189100378	0.1118285553365976	3
Hippocampus	ENSG00000097096	SYDE2	0.06286533275310287	0.06364611013599229	3
Hippocampus	ENSG00000099139	PCSK5	0.11856311103720163	0.11150461761030235	3
Hippocampus	ENSG00000099194	SCD	0.10458582765497033	0.14772068247552436	3
Hippocampus	ENSG00000099203	TMED1	0.06770524893054956	0.07117903720482553	3
Hippocampus	ENSG00000099204	ABLIM1	0.13757883780520597	0.16403363863915318	3
Hippocampus	ENSG00000099219	ERMP1	0.037184215242220466	0.050772375174927165	3
Hippocampus	ENSG00000099246	RAB18	0.2540069511543949	0.27067184222461194	3
Hippocampus	ENSG00000099250	NRP1	0.24521270541802706	0.23756820542132692	3
Hippocampus	ENSG00000099256	PRTFDC1	0.030394702208476832	0.0363738731916206	3
Hippocampus	ENSG00000099260	PALMD	0.1326555267724814	0.12653600901130538	3
Hippocampus	ENSG00000099282	TSPAN15	0.09054940734322536	0.09491321469150989	3
Hippocampus	ENSG00000099290	WASHC2A	0.14168825710380348	0.15229470568688808	3
Hippocampus	ENSG00000099308	MAST3	0.32423836576227777	0.3893005628990626	3
Hippocampus	ENSG00000099330	OCEL1	0.08465585867732768	0.09731341989015807	3
Hippocampus	ENSG00000099331	MYO9B	0.09728332321543849	0.06847581675853111	3
Hippocampus	ENSG00000099337	KCNK6	0.008449544752854065	0.027855184466054003	3
Hippocampus	ENSG00000099338	CATSPERG	0.009663364804640065	0.0150100715108649	3
Hippocampus	ENSG00000099341	PSMD8	0.30319127602343104	0.33307764202279394	3
Hippocampus	ENSG00000099364	FBXL19	0.1461531345543467	0.17041700937184193	3
Hippocampus	ENSG00000099365	STX1B	0.30137993486955816	0.3538108965110771	3
Hippocampus	ENSG00000099377	HSD3B7	0.0012169061406533666	0.0068303246227777335	3
Hippocampus	ENSG00000099381	SETD1A	0.09470186410212793	0.10476112198720966	3
Hippocampus	ENSG00000099385	BCL7C	0.03199025545751403	0.0539222618278922	3
Hippocampus	ENSG00000099617	EFNA2	0.0023157615395231665	0.0034154997861075664	3
Hippocampus	ENSG00000099622	CIRBP	0.21306123147138523	0.23929903310420933	3
Hippocampus	ENSG00000099625	CBARP	0.19141503454700382	0.2242385140503896	3
Hippocampus	ENSG00000099769	IGFALS	0.010851865021547965	-0.002781027859462133	3
Hippocampus	ENSG00000099783	HNRNPM	0.21448959543228185	0.2233077450944977	3
Hippocampus	ENSG00000099795	NDUFB7	0.19493356384190166	0.23004736735934764	3
Hippocampus	ENSG00000099797	TECR	0.18581933560188105	0.2029394042622437	3
Hippocampus	ENSG00000099800	TIMM13	0.1914329375046234	0.21280425807679526	3
Hippocampus	ENSG00000099804	CDC34	0.23187342232728422	0.2530983179642751	3
Hippocampus	ENSG00000099810	MTAP	0.04670528341447547	0.04883954307351024	3
Hippocampus	ENSG00000099812	MISP	0.029620863655130735	0.020682322297953967	3
Hippocampus	ENSG00000099814	CEP170B	0.2189091331449132	0.2598029065477175	3
Hippocampus	ENSG00000099817	POLR2E	0.2584989261632486	0.28261342119069316	3
Hippocampus	ENSG00000099821	POLRMT	0.16509741578834897	0.18838464205382108	3
Hippocampus	ENSG00000099822	HCN2	0.14353782753205047	0.19810872877077654	3
Hippocampus	ENSG00000099840	IZUMO4	0.0169832008285894	0.0293517040284224	3
Hippocampus	ENSG00000099849	RASSF7	0.12417493519481333	0.13774362100017237	3
Hippocampus	ENSG00000099860	GADD45B	0.076364717348698	0.0628942081868651	3
Hippocampus	ENSG00000099864	PALM	0.1583553334791992	0.20389710723672513	3
Hippocampus	ENSG00000099866	MADCAM1	0.03750532892154276	0.0482218669088527	3
Hippocampus	ENSG00000099875	MKNK2	0.10948614064446231	0.13017537621981076	3
Hippocampus	ENSG00000099889	ARVCF	0.11885082767145709	0.12585105511620423	3
Hippocampus	ENSG00000099899	TRMT2A	0.15555910366686246	0.17287135254313638	3
Hippocampus	ENSG00000099901	RANBP1	0.19176117673098161	0.20878568505812978	3
Hippocampus	ENSG00000099904	ZDHHC8	0.18775732350543062	0.20769402542930215	3
Hippocampus	ENSG00000099910	KLHL22	0.19253506486964475	0.21176149274962466	3
Hippocampus	ENSG00000099917	MED15	0.1913367256599431	0.21363424326578506	3
Hippocampus	ENSG00000099937	SERPIND1	0.00027951163997933366	0.005650198525354734	3
Hippocampus	ENSG00000099940	SNAP29	0.11698163919185807	0.1345907793186972	3
Hippocampus	ENSG00000099942	CRKL	0.14250290628791548	0.16790198277683435	3
Hippocampus	ENSG00000099949	LZTR1	0.15885140498107073	0.17321426918234362	3
Hippocampus	ENSG00000099953	MMP11	-0.0003867830157836859	0.002485834439619733	3
Hippocampus	ENSG00000099954	CECR2	-0.0012629338665033005	0.023225339680664998	3
Hippocampus	ENSG00000099956	SMARCB1	0.17041998679902318	0.1555359277159184	3
Hippocampus	ENSG00000099957	P2RX6	0.14800224105110246	0.1598209886320606	3
Hippocampus	ENSG00000099958	DERL3	0.0225991236750627	0.0398238144086684	3
Hippocampus	ENSG00000099960	SLC7A4	0.13103822266879334	0.15725793090373363	3
Hippocampus	ENSG00000099968	BCL2L13	0.10496039835965587	0.11232832771339413	3
Hippocampus	ENSG00000099974	DDTL	0.016113358756621034	0.012398899139787334	3
Hippocampus	ENSG00000099977	DDT	0.20330620800134028	0.2204900178950638	3
Hippocampus	ENSG00000099985	OSM	0.0086473301643527	0.005162997117679657	3
Hippocampus	ENSG00000099991	CABIN1	0.20674448141739132	0.23615140039315377	3
Hippocampus	ENSG00000099992	TBC1D10A	0.1587998608017326	0.1821347885872632	3
Hippocampus	ENSG00000099994	SUSD2	0.005270433383269733	0.025038177105751302	3
Hippocampus	ENSG00000099995	SF3A1	0.1645552344190705	0.18345257347488889	3
Hippocampus	ENSG00000099998	GGT5	0.053284097973947064	0.07195386779811133	3
Hippocampus	ENSG00000099999	RNF215	0.08449007742100638	0.0897006029829232	3
Hippocampus	ENSG00000100003	SEC14L2	0.12409314020649302	0.18377007720028513	3
Hippocampus	ENSG00000100014	SPECC1L	0.10890200508597614	0.12120659432626253	3
Hippocampus	ENSG00000100023	PPIL2	0.18069571967197026	0.17696055471286032	3
Hippocampus	ENSG00000100024	UPB1	0.012355566087514466	0.014917771952920834	3
Hippocampus	ENSG00000100027	YPEL1	0.16010131241951767	0.19631097327084115	3
Hippocampus	ENSG00000100028	SNRPD3	0.1532360775105713	0.1598152848232509	3
Hippocampus	ENSG00000100029	PES1	0.13859906839540825	0.1561357640629496	3
Hippocampus	ENSG00000100030	MAPK1	0.374102097997556	0.42542642996682023	3
Hippocampus	ENSG00000100031	GGT1	-0.0039690119041481	0.004922612975266833	3
Hippocampus	ENSG00000100033	PRODH	0.009098730817488233	-0.0001547730317913667	3
Hippocampus	ENSG00000100034	PPM1F	0.11433869773068495	0.13618290884908188	3
Hippocampus	ENSG00000100036	SLC35E4	0.09589450778738169	0.09761231047205143	3
Hippocampus	ENSG00000100038	TOP3B	0.08679562909367781	0.09042823524202326	3
Hippocampus	ENSG00000100053	CRYBB3	0.010508178177642833	0.0112981330539809	3
Hippocampus	ENSG00000100055	CYTH4	0.022508661025870735	0.02208656311159653	3
Hippocampus	ENSG00000100056	ESS2	0.12004015941318508	0.13143522623888568	3
Hippocampus	ENSG00000100060	MFNG	0.0124840084755977	0.011181727481514933	3
Hippocampus	ENSG00000100065	CARD10	0.0550416380663629	0.022674985188179567	3
Hippocampus	ENSG00000100068	LRP5L	0.032927721327933736	0.0331013675826975	3
Hippocampus	ENSG00000100075	SLC25A1	0.10236629144798724	0.08921091904264507	3
Hippocampus	ENSG00000100077	GRK3	0.2666025817395916	0.2961370873323021	3
Hippocampus	ENSG00000100078	PLA2G3	0.018177307400562434	0.0076634367486005	3
Hippocampus	ENSG00000100079	LGALS2	0.0024365078639367	0.005481030840862333	3
Hippocampus	ENSG00000100083	GGA1	0.16297766347813228	0.18054848464756643	3
Hippocampus	ENSG00000100084	HIRA	0.13098898800848197	0.1516842600480286	3
Hippocampus	ENSG00000100092	SH3BP1	0.0748847582527517	0.0746140991270129	3
Hippocampus	ENSG00000100095	SEZ6L	0.339707106824507	0.39547595391157375	3
Hippocampus	ENSG00000100097	LGALS1	0.06211500120052907	0.07593355267220513	3
Hippocampus	ENSG00000100099	HPS4	0.14427760041801882	0.15596567705826536	3
Hippocampus	ENSG00000100100	PIK3IP1	0.050502807103699664	0.0801309022871133	3
Hippocampus	ENSG00000100104	SRRD	0.13701954384268697	0.17388916286868414	3
Hippocampus	ENSG00000100105	PATZ1	0.04071473422978167	0.03396217433002967	3
Hippocampus	ENSG00000100106	TRIOBP	0.016057784319647633	0.03056072177444773	3
Hippocampus	ENSG00000100109	TFIP11	0.08654447147364892	0.10396604103803107	3
Hippocampus	ENSG00000100116	GCAT	0.14384884451771066	0.15139129686170516	3
Hippocampus	ENSG00000100122	CRYBB1	-0.0015974800794215328	-0.0051267095292625	3
Hippocampus	ENSG00000100124	ANKRD54	0.16678918033248957	0.20334902287490828	3
Hippocampus	ENSG00000100129	EIF3L	0.1821239779808642	0.19301430303855324	3
Hippocampus	ENSG00000100138	SNU13	0.2890700766039654	0.3128099508843025	3
Hippocampus	ENSG00000100139	MICALL1	0.04276764497631857	0.0460985699136478	3
Hippocampus	ENSG00000100142	POLR2F	0.16450340604747127	0.17138098439710633	3
Hippocampus	ENSG00000100146	SOX10	0.09233838381798799	0.12079369219174034	3
Hippocampus	ENSG00000100147	CCDC134	0.001861932183548234	0.0013577276937165993	3
Hippocampus	ENSG00000100150	DEPDC5	0.14912690889034919	0.15963072351504679	3
Hippocampus	ENSG00000100151	PICK1	0.21536596765502225	0.23524308739180536	3
Hippocampus	ENSG00000100154	TTC28	0.07522958273702367	0.07354988587345894	3
Hippocampus	ENSG00000100156	SLC16A8	0.07897010246576967	0.056043829498217734	3
Hippocampus	ENSG00000100162	CENPM	0.015868114241337935	0.012901879774894867	3
Hippocampus	ENSG00000100170	SLC5A1	0.0004665078341254332	0.0024453242915765667	3
Hippocampus	ENSG00000100196	KDELR3	0.0326691376323189	0.02065736257339097	3
Hippocampus	ENSG00000100197	CYP2D6	0.10108059486964933	0.12398306189668835	3
Hippocampus	ENSG00000100201	DDX17	0.2750628423975703	0.2931814132903466	3
Hippocampus	ENSG00000100206	DMC1	0.003247909300586767	-0.010704294173436067	3
Hippocampus	ENSG00000100207	TCF20	0.1095771085457266	0.13772113750066986	3
Hippocampus	ENSG00000100209	HSCB	0.053473707071954	0.05956716166356934	3
Hippocampus	ENSG00000100211	CBY1	0.10515602778580961	0.08569481593875229	3
Hippocampus	ENSG00000100216	TOMM22	0.1741759883288675	0.1899217056467879	3
Hippocampus	ENSG00000100218	RSPH14	0.0880745828314084	0.09107216685297682	3
Hippocampus	ENSG00000100219	XBP1	0.08001067683683646	0.08827399674667957	3
Hippocampus	ENSG00000100220	RTCB	0.16151075469306003	0.176311292586555	3
Hippocampus	ENSG00000100221	JOSD1	0.20659218219072983	0.22204247304642946	3
Hippocampus	ENSG00000100225	FBXO7	0.14476004313225024	0.1442300027837686	3
Hippocampus	ENSG00000100226	GTPBP1	0.1706715568502306	0.17866459519528977	3
Hippocampus	ENSG00000100227	POLDIP3	0.11918854470351227	0.13156570503453957	3
Hippocampus	ENSG00000100228	RAB36	0.13573218661650757	0.15715065341823167	3
Hippocampus	ENSG00000100234	TIMP3	0.059316964030661466	0.044117009281927834	3
Hippocampus	ENSG00000100239	PPP6R2	0.19795111927489206	0.21144634761049205	3
Hippocampus	ENSG00000100241	SBF1	0.16553197015630572	0.2011852768355764	3
Hippocampus	ENSG00000100242	SUN2	0.19187861198988962	0.18800003614535662	3
Hippocampus	ENSG00000100243	CYB5R3	0.20332936979947214	0.20325103858165072	3
Hippocampus	ENSG00000100246	DNAL4	0.2274124661994665	0.24414248883422496	3
Hippocampus	ENSG00000100249	C22orf31	-0.0035025810216526335	0.002709396111573467	3
Hippocampus	ENSG00000100253	MIOX	0.0006807162114255334	0.005039568433406	3
Hippocampus	ENSG00000100258	LMF2	0.1720585615475475	0.19095586384307314	3
Hippocampus	ENSG00000100263	RHBDD3	0.12630095631005148	0.12737452019205567	3
Hippocampus	ENSG00000100266	PACSIN2	0.21166575262680162	0.22393595970183208	3
Hippocampus	ENSG00000100271	TTLL1	0.16881810033138356	0.17598763801052833	3
Hippocampus	ENSG00000100276	RASL10A	0.28864870618213345	0.31426074806158427	3
Hippocampus	ENSG00000100280	AP1B1	0.2115877209485647	0.22761327956781033	3
Hippocampus	ENSG00000100281	HMGXB4	0.0589629367070246	0.0502906517420377	3
Hippocampus	ENSG00000100284	TOM1	0.16369828726432326	0.18519790851733964	3
Hippocampus	ENSG00000100285	NEFH	0.21338181677220924	0.24221932277914374	3
Hippocampus	ENSG00000100288	CHKB	0.15660649048349196	0.18228056304703208	3
Hippocampus	ENSG00000100290	BIK	-0.003451578919597933	0.0008893107017836	3
Hippocampus	ENSG00000100292	HMOX1	0.006961195361327101	-0.007831674992434466	3
Hippocampus	ENSG00000100294	MCAT	0.1558285459067165	0.17997480401269392	3
Hippocampus	ENSG00000100296	THOC5	0.09904484305077964	0.1057610661149339	3
Hippocampus	ENSG00000100297	MCM5	0.010566055299561132	0.016995600763248336	3
Hippocampus	ENSG00000100298	APOBEC3H	-0.003945666938403166	-0.0010576649007066335	3
Hippocampus	ENSG00000100299	ARSA	0.11888781635743584	0.12905761632746796	3
Hippocampus	ENSG00000100300	TSPO	0.028028639370901633	0.04967641835652611	3
Hippocampus	ENSG00000100302	RASD2	0.164776895692265	0.18500398906456106	3
Hippocampus	ENSG00000100304	TTLL12	0.10895280462300716	0.1270314900346695	3
Hippocampus	ENSG00000100307	CBX7	0.18715890270029414	0.2132050340310485	3
Hippocampus	ENSG00000100311	PDGFB	0.12509576698974892	0.12085076965756093	3
Hippocampus	ENSG00000100312	ACR	0.00036493095288686665	-0.002809394729174134	3
Hippocampus	ENSG00000100314	CABP7	0.14529156179832672	0.16591294004853246	3
Hippocampus	ENSG00000100316	RPL3	0.030289348258733903	0.09051115584024566	3
Hippocampus	ENSG00000100319	ZMAT5	0.07906383153219136	0.07757140023573517	3
Hippocampus	ENSG00000100320	RBFOX2	0.31685261157973116	0.35062282877516643	3
Hippocampus	ENSG00000100321	SYNGR1	0.3399569830106191	0.3943130439098049	3
Hippocampus	ENSG00000100324	TAB1	0.11279360693977485	0.12105329123503916	3
Hippocampus	ENSG00000100325	ASCC2	0.05841542148653347	0.05190222595419489	3
Hippocampus	ENSG00000100330	MTMR3	0.1740305143362664	0.18621989838925732	3
Hippocampus	ENSG00000100335	MIEF1	0.13760597904621277	0.14711834157178616	3
Hippocampus	ENSG00000100336	APOL4	-0.006734857742420733	-0.0028698882146749338	3
Hippocampus	ENSG00000100342	APOL1	0.0171321289324816	0.0281170656966844	3
Hippocampus	ENSG00000100344	PNPLA3	0.020371366814205066	0.0225481939934522	3
Hippocampus	ENSG00000100345	MYH9	0.1924843882448414	0.2079370956741232	3
Hippocampus	ENSG00000100346	CACNA1I	0.2401891631787095	0.27077119950925593	3
Hippocampus	ENSG00000100347	SAMM50	0.1644193783912767	0.17664743665391472	3
Hippocampus	ENSG00000100348	TXN2	0.13816601149703367	0.1562657990358072	3
Hippocampus	ENSG00000100350	FOXRED2	0.12803762664284804	0.16531597513648885	3
Hippocampus	ENSG00000100351	GRAP2	0.008931860362742365	0.0123744695562051	3
Hippocampus	ENSG00000100353	EIF3D	0.14095953497216265	0.14133202798745878	3
Hippocampus	ENSG00000100354	TNRC6B	0.17756450582667838	0.19285679493854993	3
Hippocampus	ENSG00000100359	SGSM3	0.20681941516190236	0.23085518457638052	3
Hippocampus	ENSG00000100360	IFT27	0.14455360298700606	0.153955627879509	3
Hippocampus	ENSG00000100362	PVALB	0.04229109693184666	0.06157943635322317	3
Hippocampus	ENSG00000100364	KIAA0930	0.18843769535543897	0.19652531992219333	3
Hippocampus	ENSG00000100365	NCF4	0.010431178721052667	0.0041816355162371	3
Hippocampus	ENSG00000100368	CSF2RB	0.002984899480687159	0.007751149228198334	3
Hippocampus	ENSG00000100372	SLC25A17	0.15239020346996657	0.1550576236416831	3
Hippocampus	ENSG00000100373	UPK3A	0.0166156727841435	0.014673851384920231	3
Hippocampus	ENSG00000100376	FAM118A	0.10571848260694237	0.10880091953435755	3
Hippocampus	ENSG00000100379	KCTD17	0.27048933710338635	0.31412250682271786	3
Hippocampus	ENSG00000100380	ST13	0.17530417120320418	0.1836792513579485	3
Hippocampus	ENSG00000100385	IL2RB	0.015002647960604368	0.016783316271797633	3
Hippocampus	ENSG00000100387	RBX1	0.2542672556138208	0.26962995566426423	3
Hippocampus	ENSG00000100393	EP300	0.09533708860322293	0.11829139093746972	3
Hippocampus	ENSG00000100395	L3MBTL2	0.17007491863588717	0.19225428207178485	3
Hippocampus	ENSG00000100399	CHADL	0.057387764144743	0.06289966546715983	3
Hippocampus	ENSG00000100401	RANGAP1	0.3067449194102436	0.3485063037019147	3
Hippocampus	ENSG00000100403	ZC3H7B	0.10934083173908683	0.1396498552121418	3
Hippocampus	ENSG00000100410	PHF5A	0.11762781638767417	0.11623237452008234	3
Hippocampus	ENSG00000100412	ACO2	0.23327148527666453	0.2729788508423367	3
Hippocampus	ENSG00000100413	POLR3H	0.19602111280575477	0.22302838416673706	3
Hippocampus	ENSG00000100416	TRMU	0.1774003424621382	0.18319411949106076	3
Hippocampus	ENSG00000100417	PMM1	0.21323163206700257	0.23354671066888508	3
Hippocampus	ENSG00000100418	DESI1	0.1700153609872772	0.19683858621050207	3
Hippocampus	ENSG00000100422	CERK	0.1464785814899373	0.164784363142131	3
Hippocampus	ENSG00000100425	BRD1	0.14527512203518383	0.1572431085157803	3
Hippocampus	ENSG00000100426	ZBED4	0.08347061958259877	0.08508402366825156	3
Hippocampus	ENSG00000100427	MLC1	0.008674441812854601	0.03582779949252827	3
Hippocampus	ENSG00000100429	HDAC10	0.09272511900233016	0.11120266355900554	3
Hippocampus	ENSG00000100433	KCNK10	0.06281714258022304	0.07431816347783247	3
Hippocampus	ENSG00000100439	ABHD4	0.006400297060220799	0.03647229352755547	3
Hippocampus	ENSG00000100441	KHNYN	0.04280385615964116	0.04824122516965013	3
Hippocampus	ENSG00000100442	FKBP3	0.25630770084477245	0.28754041002309405	3
Hippocampus	ENSG00000100445	SDR39U1	0.2098833270610089	0.2331173531385966	3
Hippocampus	ENSG00000100450	GZMH	0.002581138709778134	-0.001287978982452567	3
Hippocampus	ENSG00000100453	GZMB	-0.0022336093542377673	-0.018379603893227136	3
Hippocampus	ENSG00000100461	RBM23	0.14768617009952703	0.1799297495271551	3
Hippocampus	ENSG00000100462	PRMT5	0.16759625801908226	0.18013456560093158	3
Hippocampus	ENSG00000100473	COCH	0.1134630673408402	0.13224761673335694	3
Hippocampus	ENSG00000100478	AP4S1	0.15408622350607887	0.1767529633255279	3
Hippocampus	ENSG00000100479	POLE2	-0.005406409544397067	-0.005817480687017732	3
Hippocampus	ENSG00000100483	VCPKMT	0.15740378575556058	0.16971764334808262	3
Hippocampus	ENSG00000100485	SOS2	0.044301672334537	0.0755642806431948	3
Hippocampus	ENSG00000100490	CDKL1	0.0478129472949792	0.06306134804312603	3
Hippocampus	ENSG00000100503	NIN	0.16395052377136046	0.185958592946143	3
Hippocampus	ENSG00000100504	PYGL	0.0243974948549805	0.011883977855923702	3
Hippocampus	ENSG00000100505	TRIM9	0.32178887899051456	0.33427735490010346	3
Hippocampus	ENSG00000100519	PSMC6	0.26790411234973976	0.2956223008091079	3
Hippocampus	ENSG00000100522	GNPNAT1	0.11095015527243961	0.1288408076436874	3
Hippocampus	ENSG00000100523	DDHD1	0.13793755938469707	0.16494086461065036	3
Hippocampus	ENSG00000100526	CDKN3	0.04189915122476597	0.08467595360426461	3
Hippocampus	ENSG00000100528	CNIH1	0.18620959766834824	0.19689018603554542	3
Hippocampus	ENSG00000100532	CGRRF1	0.08262494452172257	0.08991122748088447	3
Hippocampus	ENSG00000100554	ATP6V1D	0.2951238729366897	0.33352038716308424	3
Hippocampus	ENSG00000100558	PLEK2	0.017155011190296166	0.0184475436904934	3
Hippocampus	ENSG00000100564	PIGH	0.12941163373480238	0.13638260903433086	3
Hippocampus	ENSG00000100567	PSMA3	0.22561320123309547	0.23130866342991144	3
Hippocampus	ENSG00000100568	VTI1B	0.12528849849573567	0.14378883712489993	3
Hippocampus	ENSG00000100575	TIMM9	0.13035353125411236	0.11846588268461693	3
Hippocampus	ENSG00000100577	GSTZ1	0.029667803501717837	0.03571405382713474	3
Hippocampus	ENSG00000100578	KIAA0586	0.08613376345539532	0.0906678951328907	3
Hippocampus	ENSG00000100580	TMED8	0.14763335188403262	0.16350899962419052	3
Hippocampus	ENSG00000100583	SAMD15	-0.0014760331768632997	0.0040430618814167	3
Hippocampus	ENSG00000100591	AHSA1	0.2295598149811058	0.24524811111538758	3
Hippocampus	ENSG00000100592	DAAM1	0.17324672560661825	0.19425891951155452	3
Hippocampus	ENSG00000100593	ISM2	0.0250870973977266	0.0318525964173208	3
Hippocampus	ENSG00000100596	SPTLC2	0.11031289185140285	0.10541193232036127	3
Hippocampus	ENSG00000100599	RIN3	0.008668746725600434	0.030656390355014735	3
Hippocampus	ENSG00000100600	LGMN	0.2340155087714241	0.24511876161632598	3
Hippocampus	ENSG00000100601	ALKBH1	0.0700176018563138	0.07935139199303003	3
Hippocampus	ENSG00000100603	SNW1	0.121506836243367	0.12658671822005704	3
Hippocampus	ENSG00000100604	CHGA	0.24015101327224042	0.29068939568884866	3
Hippocampus	ENSG00000100605	ITPK1	0.14277627307727062	0.17360310166104956	3
Hippocampus	ENSG00000100612	DHRS7	0.08901387099225866	0.09852605778414725	3
Hippocampus	ENSG00000100614	PPM1A	0.22504116404290234	0.26516409860913076	3
Hippocampus	ENSG00000100625	SIX4	0.028675710071705867	0.0308747116819147	3
Hippocampus	ENSG00000100626	GALNT16	0.298421157651512	0.32016941825013784	3
Hippocampus	ENSG00000100628	ASB2	0.021206619686447034	0.011966454144195665	3
Hippocampus	ENSG00000100629	CEP128	-0.004100319795488367	0.012659191362619266	3
Hippocampus	ENSG00000100632	ERH	0.18729299542738218	0.2076618510519038	3
Hippocampus	ENSG00000100644	HIF1A	0.1626685174577581	0.19060489553541102	3
Hippocampus	ENSG00000100647	SUSD6	0.1661955513753298	0.17675393487276062	3
Hippocampus	ENSG00000100650	SRSF5	0.2923975879770402	0.3115014683301285	3
Hippocampus	ENSG00000100664	EIF5	0.2494557738381902	0.2809782850961247	3
Hippocampus	ENSG00000100678	SLC8A3	0.10303824879775074	0.1184661065511366	3
Hippocampus	ENSG00000100697	DICER1	0.1123806386025249	0.11630258303904821	3
Hippocampus	ENSG00000100711	ZFYVE21	0.2098477788790621	0.2212683076352974	3
Hippocampus	ENSG00000100714	MTHFD1	0.23826162367792256	0.2515955984200292	3
Hippocampus	ENSG00000100722	ZC3H14	0.19252114500904347	0.2013931835945296	3
Hippocampus	ENSG00000100726	TELO2	0.12479077852942456	0.14114627233759533	3
Hippocampus	ENSG00000100731	PCNX1	0.21678250869974472	0.2413555954306613	3
Hippocampus	ENSG00000100739	BDKRB1	0.0188059811488247	0.021456992834222532	3
Hippocampus	ENSG00000100744	GSKIP	0.21720538605735937	0.24518661836009434	3
Hippocampus	ENSG00000100749	VRK1	0.08887964321154636	0.10457935909756515	3
Hippocampus	ENSG00000100764	PSMC1	0.22357035547985707	0.24772425570413528	3
Hippocampus	ENSG00000100767	PAPLN	0.008411443563997768	0.02253540736725677	3
Hippocampus	ENSG00000100784	RPS6KA5	0.08978788275587234	0.10545602680666644	3
Hippocampus	ENSG00000100796	PPP4R3A	0.10886359320257326	0.12813217619192638	3
Hippocampus	ENSG00000100802	C14orf93	0.009096246580248267	0.017562770895867264	3
Hippocampus	ENSG00000100804	PSMB5	0.2742543766075118	0.2926997831407345	3
Hippocampus	ENSG00000100811	YY1	0.18786643528763805	0.21033177260193323	3
Hippocampus	ENSG00000100813	ACIN1	0.11474085696650073	0.13347658662846404	3
Hippocampus	ENSG00000100814	CCNB1IP1	0.0918711867362278	0.10762239604511585	3
Hippocampus	ENSG00000100815	TRIP11	0.05308410253933484	0.06328924945940347	3
Hippocampus	ENSG00000100823	APEX1	0.21356239481775652	0.22339917401855183	3
Hippocampus	ENSG00000100836	PABPN1	0.20737870988907017	0.23291152450829197	3
Hippocampus	ENSG00000100842	EFS	0.061954658469586366	0.07677094365581998	3
Hippocampus	ENSG00000100852	ARHGAP5	0.08807865589417237	0.10706256033874413	3
Hippocampus	ENSG00000100865	CINP	0.11255689040307924	0.1182906720137641	3
Hippocampus	ENSG00000100867	DHRS2	0.11126327529413467	0.1218666104233922	3
Hippocampus	ENSG00000100883	SRP54	0.171927110519	0.1894922769383156	3
Hippocampus	ENSG00000100884	CPNE6	0.31712837341380096	0.3445043438090427	3
Hippocampus	ENSG00000100888	CHD8	0.1400836011772539	0.15889268455992997	3
Hippocampus	ENSG00000100889	PCK2	0.0430287083509042	0.05095921301491007	3
Hippocampus	ENSG00000100897	DCAF11	0.1650955080475529	0.19148661470125325	3
Hippocampus	ENSG00000100902	PSMA6	0.26689372424123925	0.27621902067605103	3
Hippocampus	ENSG00000100906	NFKBIA	0.06809056057794292	0.05408730301916017	3
Hippocampus	ENSG00000100908	EMC9	0.15569067334378667	0.17846365142537093	3
Hippocampus	ENSG00000100911	PSME2	0.1330866819083064	0.1132662050648679	3
Hippocampus	ENSG00000100916	BRMS1L	0.14502810427815727	0.1613579636538598	3
Hippocampus	ENSG00000100918	REC8	0.1117274753220562	0.12068152032351799	3
Hippocampus	ENSG00000100926	TM9SF1	0.0901068953185044	0.0855850959931601	3
Hippocampus	ENSG00000100934	SEC23A	0.20969527884340136	0.2256994335217715	3
Hippocampus	ENSG00000100938	GMPR2	0.15961829611028816	0.17837260358896737	3
Hippocampus	ENSG00000100941	PNN	0.1440828038054327	0.16899634862586654	3
Hippocampus	ENSG00000100949	RABGGTA	0.14100138027031553	0.16707159719285244	3
Hippocampus	ENSG00000100968	NFATC4	0.012402382232492598	0.023772237349621167	3
Hippocampus	ENSG00000100979	PLTP	0.0304614892096486	0.0292998994796731	3
Hippocampus	ENSG00000100982	PCIF1	0.11686991312769833	0.13195238748929386	3
Hippocampus	ENSG00000100983	GSS	0.20308731092529367	0.22037231970336968	3
Hippocampus	ENSG00000100985	MMP9	0.009216190157199168	0.020126545824539602	3
Hippocampus	ENSG00000100991	TRPC4AP	0.20007097669617538	0.21549968021042074	3
Hippocampus	ENSG00000100994	PYGB	0.23688833249742933	0.26551841987944347	3
Hippocampus	ENSG00000100997	ABHD12	0.28762099426959303	0.3126824493970744	3
Hippocampus	ENSG00000101000	PROCR	0.030476383274473166	0.021154628401028802	3
Hippocampus	ENSG00000101003	GINS1	0.04655582462843973	0.0644214769989108	3
Hippocampus	ENSG00000101004	NINL	0.07574560700390554	0.08884676486004117	3
Hippocampus	ENSG00000101017	CD40	0.05098355600079383	0.04493592286651763	3
Hippocampus	ENSG00000101019	UQCC1	0.17905719531408146	0.20253193359419963	3
Hippocampus	ENSG00000101040	ZMYND8	0.23282375123667456	0.24260733340916332	3
Hippocampus	ENSG00000101049	SGK2	0.0314522794841235	0.03412151937013374	3
Hippocampus	ENSG00000101052	IFT52	0.10386492438423622	0.1227252008488644	3
Hippocampus	ENSG00000101057	MYBL2	0.0036524928431063333	0.0024296219569962334	3
Hippocampus	ENSG00000101076	HNF4A	0.04256365166086396	0.04465713323643583	3
Hippocampus	ENSG00000101079	NDRG3	0.32612417287244994	0.3709285789687852	3
Hippocampus	ENSG00000101082	SLA2	-0.0008199125086725993	0.022216528232903335	3
Hippocampus	ENSG00000101096	NFATC2	0.008253687560950166	-0.0021968865328499663	3
Hippocampus	ENSG00000101098	RIMS4	0.0960755118727231	0.13457532537482095	3
Hippocampus	ENSG00000101104	PABPC1L	0.09672702006636534	0.1109816247856571	3
Hippocampus	ENSG00000101109	STK4	0.1010384229761299	0.10162035730483883	3
Hippocampus	ENSG00000101115	SALL4	0.004845954427118433	0.0015523107571667665	3
Hippocampus	ENSG00000101126	ADNP	0.19266853550878202	0.21193950328824918	3
Hippocampus	ENSG00000101132	PFDN4	0.1452647993284506	0.15600806135152576	3
Hippocampus	ENSG00000101134	DOK5	0.10040561681592357	0.09728767221306726	3
Hippocampus	ENSG00000101138	CSTF1	0.1318086076218563	0.14730094800676327	3
Hippocampus	ENSG00000101144	BMP7	0.09955440773708524	0.08122666849929687	3
Hippocampus	ENSG00000101146	RAE1	0.23658269494718462	0.25345204483532274	3
Hippocampus	ENSG00000101150	TPD52L2	0.23488161169990596	0.2435472657606209	3
Hippocampus	ENSG00000101152	DNAJC5	0.30798629300369945	0.36035110986855007	3
Hippocampus	ENSG00000101158	NELFCD	0.16047639714830952	0.166371445693205	3
Hippocampus	ENSG00000101160	CTSZ	0.04707489095605727	0.0477308959465677	3
Hippocampus	ENSG00000101161	PRPF6	0.15625066147210867	0.1560599293569943	3
Hippocampus	ENSG00000101166	PRELID3B	0.06521301097957694	0.05231017607084013	3
Hippocampus	ENSG00000101180	HRH3	0.11372817774918857	0.1063886990971924	3
Hippocampus	ENSG00000101181	MTG2	0.1153048781784769	0.13030091295759408	3
Hippocampus	ENSG00000101182	PSMA7	0.2690843445013414	0.28776777410688575	3
Hippocampus	ENSG00000101187	SLCO4A1	0.060548894722205204	0.06780671798654313	3
Hippocampus	ENSG00000101188	NTSR1	0.040606565545778704	0.06492499834774933	3
Hippocampus	ENSG00000101189	MRGBP	0.11452959838607801	0.11707566523488616	3
Hippocampus	ENSG00000101190	TCFL5	0.05715551237208344	0.06576859435520917	3
Hippocampus	ENSG00000101191	DIDO1	0.14267952954116028	0.15617468631740702	3
Hippocampus	ENSG00000101193	GID8	0.18708021456327897	0.22032436709315437	3
Hippocampus	ENSG00000101194	SLC17A9	0.054084848748978266	0.053983455626673234	3
Hippocampus	ENSG00000101197	BIRC7	0.004341251756996633	0.007241270492253933	3
Hippocampus	ENSG00000101198	NKAIN4	-0.0135153730160813	-0.0144614399654436	3
Hippocampus	ENSG00000101199	ARFGAP1	0.1896623848041651	0.22059016223416963	3
Hippocampus	ENSG00000101200	AVP	0.052597437141663296	0.06085829142273804	3
Hippocampus	ENSG00000101210	EEF1A2	0.3565135006942912	0.4401519016867697	3
Hippocampus	ENSG00000101213	PTK6	-0.0055332175541759334	0.0005125329569514667	3
Hippocampus	ENSG00000101216	GMEB2	0.07736184468166674	0.0858557900787863	3
Hippocampus	ENSG00000101220	C20orf27	0.18420551851466774	0.21789473093830627	3
Hippocampus	ENSG00000101222	SPEF1	0.11015805682224884	0.1585293447197973	3
Hippocampus	ENSG00000101224	CDC25B	0.10750844057316537	0.11450464029818452	3
Hippocampus	ENSG00000101230	ISM1	0.0175916028551824	0.03797174897520663	3
Hippocampus	ENSG00000101236	RNF24	0.16913903723671705	0.17812760267827596	3
Hippocampus	ENSG00000101246	ARFRP1	0.1954892237302193	0.2156047437659759	3
Hippocampus	ENSG00000101247	NDUFAF5	0.15243432386066333	0.16670474848499794	3
Hippocampus	ENSG00000101251	SEL1L2	-0.0009208177153522667	0.0009348889039369667	3
Hippocampus	ENSG00000101255	TRIB3	0.099092031712392	0.10267993373634084	3
Hippocampus	ENSG00000101265	RASSF2	0.1207031835902173	0.1432730421475598	3
Hippocampus	ENSG00000101266	CSNK2A1	0.1957594958933281	0.22229967641506057	3
Hippocampus	ENSG00000101276	SLC52A3	0.011449435679990799	0.0066781687378623346	3
Hippocampus	ENSG00000101280	ANGPT4	0.015114266961945866	0.013163059746926836	3
Hippocampus	ENSG00000101282	RSPO4	0.05030085323160313	0.050146292575186026	3
Hippocampus	ENSG00000101290	CDS2	0.288072118996348	0.31978554784786045	3
Hippocampus	ENSG00000101294	HM13	0.20348155146723956	0.21507979355627996	3
Hippocampus	ENSG00000101298	SNPH	0.2407975968074796	0.2819035870547673	3
Hippocampus	ENSG00000101306	MYLK2	-0.011270809288889698	0.0100287208650714	3
Hippocampus	ENSG00000101307	SIRPB1	-0.00039050454667819996	0.005723738707615733	3
Hippocampus	ENSG00000101310	SEC23B	0.15769856353283715	0.1468768325551468	3
Hippocampus	ENSG00000101311	FERMT1	0.024078868339910065	0.019773630059385067	3
Hippocampus	ENSG00000101327	PDYN	0.25598824981227647	0.2793647731652657	3
Hippocampus	ENSG00000101331	CCM2L	0.052115750512261	0.04446709902756913	3
Hippocampus	ENSG00000101333	PLCB4	0.03728201606171653	0.04656462701174496	3
Hippocampus	ENSG00000101335	MYL9	0.0354052415822389	0.08209921226156713	3
Hippocampus	ENSG00000101336	HCK	-0.00012981422135640002	0.0033311757946547335	3
Hippocampus	ENSG00000101337	TM9SF4	0.18493097894433863	0.2069111170643899	3
Hippocampus	ENSG00000101342	TLDC2	0.0005226931820935334	-0.0024780281187550333	3
Hippocampus	ENSG00000101343	CRNKL1	0.12093380182761866	0.13471815444704385	3
Hippocampus	ENSG00000101346	POFUT1	0.059463382739223636	0.06482432923551663	3
Hippocampus	ENSG00000101347	SAMHD1	0.09491182283331373	0.1155337289851233	3
Hippocampus	ENSG00000101349	PAK5	0.11879838989061735	0.1425562791762114	3
Hippocampus	ENSG00000101350	KIF3B	0.21432506629138756	0.23838388396224686	3
Hippocampus	ENSG00000101353	MROH8	0.028848706677385167	0.024957629465025402	3
Hippocampus	ENSG00000101361	NOP56	0.21608755984185077	0.22644557834054477	3
Hippocampus	ENSG00000101363	MANBAL	0.23168263481625062	0.25703533308961973	3
Hippocampus	ENSG00000101365	IDH3B	0.2618536392487245	0.28320095137877827	3
Hippocampus	ENSG00000101367	MAPRE1	0.06801587406125253	0.065865927218016	3
Hippocampus	ENSG00000101384	JAG1	0.19543941313555754	0.20621810221846135	3
Hippocampus	ENSG00000101391	CDK5RAP1	0.1724237677210454	0.18930213767212692	3
Hippocampus	ENSG00000101400	SNTA1	0.10736608860082197	0.13150173542694454	3
Hippocampus	ENSG00000101405	OXT	-0.0055589880527051995	0.009576031835752334	3
Hippocampus	ENSG00000101407	TTI1	0.12150971191779474	0.13199777814782462	3
Hippocampus	ENSG00000101412	E2F1	0.03901283702917577	0.06182757005288839	3
Hippocampus	ENSG00000101413	RPRD1B	0.12671637441317077	0.13608075438319217	3
Hippocampus	ENSG00000101417	PXMP4	0.12326325442488123	0.1328705950674873	3
Hippocampus	ENSG00000101421	CHMP4B	0.19962910725428487	0.23695005865950045	3
Hippocampus	ENSG00000101425	BPI	0.003380383838591366	0.0003168000106531	3
Hippocampus	ENSG00000101438	SLC32A1	0.10250505302834743	0.10796689985333513	3
Hippocampus	ENSG00000101439	CST3	0.08305213330719083	0.10893554733389817	3
Hippocampus	ENSG00000101440	ASIP	-0.006009256622503967	-0.0042965292153259	3
Hippocampus	ENSG00000101442	ACTR5	0.06499311603480047	0.06889697419295336	3
Hippocampus	ENSG00000101443	WFDC2	0.0786990273690338	0.07748908330405724	3
Hippocampus	ENSG00000101444	AHCY	0.18904232194240633	0.20527149050742552	3
Hippocampus	ENSG00000101445	PPP1R16B	0.10163384943785703	0.16472254906859649	3
Hippocampus	ENSG00000101447	FAM83D	-0.018000748804337597	0.034624798667609036	3
Hippocampus	ENSG00000101452	DHX35	0.10387336508662413	0.10215602167627692	3
Hippocampus	ENSG00000101457	DNTTIP1	0.11770710197052144	0.12470741954516913	3
Hippocampus	ENSG00000101460	MAP1LC3A	0.2847234270403693	0.34062188558416423	3
Hippocampus	ENSG00000101463	SYNDIG1	0.12675864808431817	0.13183992797806604	3
Hippocampus	ENSG00000101464	PIGU	0.12061937633280335	0.1182775577149172	3
Hippocampus	ENSG00000101470	TNNC2	0.041714812655016566	0.052303318249466164	3
Hippocampus	ENSG00000101473	ACOT8	0.22171873063249803	0.24023774413934787	3
Hippocampus	ENSG00000101474	APMAP	0.34501985073368274	0.3670768414010725	3
Hippocampus	ENSG00000101489	CELF4	0.3031424914907716	0.3373907158088787	3
Hippocampus	ENSG00000101493	ZNF516	0.03949471923892737	0.11590665245844571	3
Hippocampus	ENSG00000101542	CDH20	0.012274199535598967	0.0395206332145297	3
Hippocampus	ENSG00000101544	ADNP2	0.11215542549844958	0.10096963400831838	3
Hippocampus	ENSG00000101546	RBFA	0.10258119388739007	0.11466742403963887	3
Hippocampus	ENSG00000101558	VAPA	0.28665563746492384	0.3205827853688983	3
Hippocampus	ENSG00000101574	METTL4	0.0733845394212492	0.07789978243686056	3
Hippocampus	ENSG00000101577	LPIN2	0.20466213074090503	0.21728044391455525	3
Hippocampus	ENSG00000101596	SMCHD1	0.12395878878846271	0.11487395104041437	3
Hippocampus	ENSG00000101605	MYOM1	0.0189025744628975	0.017745980855967135	3
Hippocampus	ENSG00000101608	MYL12A	0.015456165003928	0.032041777864567834	3
Hippocampus	ENSG00000101624	CEP76	0.05328463454514137	0.05398864323014221	3
Hippocampus	ENSG00000101638	ST8SIA5	0.1929345743011058	0.21739867601377957	3
Hippocampus	ENSG00000101639	CEP192	0.03856100692767787	0.09679638021790676	3
Hippocampus	ENSG00000101654	RNMT	0.19288666075391367	0.22155252992602628	3
Hippocampus	ENSG00000101665	SMAD7	0.04138045215094217	0.10765249733405487	3
Hippocampus	ENSG00000101670	LIPG	0.06678930133595799	0.05598915771931953	3
Hippocampus	ENSG00000101680	LAMA1	0.003787026061979634	0.0051409925097569	3
Hippocampus	ENSG00000101695	RNF125	0.015845163445297634	0.0267469368346515	3
Hippocampus	ENSG00000101745	ANKRD12	0.0718329180078489	0.07748072122409194	3
Hippocampus	ENSG00000101746	NOL4	0.18358840406910146	0.20503762539369352	3
Hippocampus	ENSG00000101751	POLI	0.07908865677017728	0.0807524302798248	3
Hippocampus	ENSG00000101752	MIB1	0.16403251118764758	0.19048036256453416	3
Hippocampus	ENSG00000101773	RBBP8	0.0001999541601955338	0.010992448193059265	3
Hippocampus	ENSG00000101782	RIOK3	0.08565768716544053	0.1157518799479002	3
Hippocampus	ENSG00000101811	CSTF2	0.06956222221553891	0.07988649465068097	3
Hippocampus	ENSG00000101825	MXRA5	0.029667609041920135	0.0247426062016944	3
Hippocampus	ENSG00000101842	VSIG1	0.013627443594114066	0.017651852678632934	3
Hippocampus	ENSG00000101843	PSMD10	0.16016545945095573	0.16246543361706015	3
Hippocampus	ENSG00000101844	ATG4A	0.07286511716357247	0.07790829604946847	3
Hippocampus	ENSG00000101846	STS	0.22767244475102996	0.24850562126804823	3
Hippocampus	ENSG00000101849	TBL1X	0.0353468892857498	0.082892605202475	3
Hippocampus	ENSG00000101850	GPR143	0.028593414159704966	0.019839625742988868	3
Hippocampus	ENSG00000101856	PGRMC1	0.35200563839769766	0.3887344941020768	3
Hippocampus	ENSG00000101868	POLA1	0.03791794381765613	0.045193518258237565	3
Hippocampus	ENSG00000101871	MID1	0.07187990908128426	0.07157636170585113	3
Hippocampus	ENSG00000101882	NKAP	0.08628635974879117	0.09642634116972326	3
Hippocampus	ENSG00000101883	RHOXF1	-0.019163100825227968	0.04579013527243703	3
Hippocampus	ENSG00000101888	NXT2	0.005861604560934333	0.005346129838821434	3
Hippocampus	ENSG00000101901	ALG13	0.033229534421284734	0.0929098732604081	3
Hippocampus	ENSG00000101911	PRPS2	0.09726123954143696	0.11418732275588106	3
Hippocampus	ENSG00000101916	TLR8	0.008040437201476134	0.004823129525070234	3
Hippocampus	ENSG00000101928	MOSPD1	0.09091393673353376	0.08930407825512914	3
Hippocampus	ENSG00000101935	AMMECR1	0.048378318963669335	0.054586565517443834	3
Hippocampus	ENSG00000101938	CHRDL1	0.0511683954809346	0.04928208020769157	3
Hippocampus	ENSG00000101940	WDR13	0.19807550930304962	0.22777839521831023	3
Hippocampus	ENSG00000101945	SUV39H1	0.06430209325739004	0.0749441185819153	3
Hippocampus	ENSG00000101955	SRPX	-0.026359556593508634	-0.0013122289099387994	3
Hippocampus	ENSG00000101966	XIAP	0.14028068941524896	0.1546465828573782	3
Hippocampus	ENSG00000101972	STAG2	0.05609379179487376	0.042843887442687544	3
Hippocampus	ENSG00000101974	ATP11C	0.0036235130771688335	0.0206819915604302	3
Hippocampus	ENSG00000101977	MCF2	0.1428947549913366	0.15197133507749802	3
Hippocampus	ENSG00000101986	ABCD1	0.022822259391037533	0.019032387965795667	3
Hippocampus	ENSG00000101997	CCDC22	0.10447393704066217	0.10595442014429479	3
Hippocampus	ENSG00000102001	CACNA1F	0.0453792979954458	0.05414012798568827	3
Hippocampus	ENSG00000102003	SYP	0.3477095336965382	0.4109851576611463	3
Hippocampus	ENSG00000102007	PLP2	0.022820626192293702	0.0168143212899413	3
Hippocampus	ENSG00000102010	BMX	-0.0007767015209125	-0.0044160571063909665	3
Hippocampus	ENSG00000102024	PLS3	0.035076735759800866	0.05060559759228827	3
Hippocampus	ENSG00000102030	NAA10	0.19306131910859825	0.20595834629433982	3
Hippocampus	ENSG00000102032	RENBP	0.013234458731861467	0.006635449306271034	3
Hippocampus	ENSG00000102034	ELF4	-0.004615745837135166	0.011613753210700866	3
Hippocampus	ENSG00000102038	SMARCA1	0.19842466327445588	0.20992275413981454	3
Hippocampus	ENSG00000102043	MTMR8	-0.0005207033740173002	-0.0036402125058832995	3
Hippocampus	ENSG00000102048	ASB9	0.0024528818271906667	0.0075208954516147	3
Hippocampus	ENSG00000102053	ZC3H12B	0.15177394532688102	0.1733100631395675	3
Hippocampus	ENSG00000102054	RBBP7	0.20840312190885124	0.22452653729544236	3
Hippocampus	ENSG00000102057	KCND1	0.03982030648534507	0.026671322863750766	3
Hippocampus	ENSG00000102078	SLC25A14	0.18216091881321692	0.21282945401776968	3
Hippocampus	ENSG00000102081	FMR1	0.1642629562569646	0.18415212723292698	3
Hippocampus	ENSG00000102096	PIM2	0.15432609797320737	0.16788958118840136	3
Hippocampus	ENSG00000102098	SCML2	0.050046267356012	0.04903924625702707	3
Hippocampus	ENSG00000102100	SLC35A2	0.11781949301936086	0.13840198687527885	3
Hippocampus	ENSG00000102103	PQBP1	0.13624042454206411	0.14146232352149093	3
Hippocampus	ENSG00000102104	RS1	0.0002946840310775667	0.0068351538344599005	3
Hippocampus	ENSG00000102109	PCSK1N	0.30665246011236474	0.36699399177411013	3
Hippocampus	ENSG00000102119	EMD	0.18141099493339388	0.20668829893447296	3
Hippocampus	ENSG00000102125	TAZ	0.10992242690393077	0.1228850209959616	3
Hippocampus	ENSG00000102128	RAB40AL	-0.0037150504420698665	-0.002496573120828	3
Hippocampus	ENSG00000102144	PGK1	0.33377862705030825	0.38135973855974	3
Hippocampus	ENSG00000102158	MAGT1	0.026548454052178233	0.0348706962916372	3
Hippocampus	ENSG00000102172	SMS	0.18518038603115103	0.20120897279932656	3
Hippocampus	ENSG00000102174	PHEX	0.03987269432881716	0.013528419989669667	3
Hippocampus	ENSG00000102178	UBL4A	0.18918949843298305	0.21647970064554622	3
Hippocampus	ENSG00000102181	CD99L2	0.26785214900054943	0.3048825596827605	3
Hippocampus	ENSG00000102189	EEA1	0.11027056463745266	0.11237511145832242	3
Hippocampus	ENSG00000102218	RP2	0.0233885542476192	0.0248729346605827	3
Hippocampus	ENSG00000102221	JADE3	0.0167641727896234	0.015250814443021834	3
Hippocampus	ENSG00000102225	CDK16	0.19714215958071746	0.23302963828690057	3
Hippocampus	ENSG00000102226	USP11	0.33305118216661717	0.3716515381011338	3
Hippocampus	ENSG00000102230	PCYT1B	0.0999608986750154	0.1195874297962692	3
Hippocampus	ENSG00000102241	HTATSF1	0.20574630188150064	0.2272355035020461	3
Hippocampus	ENSG00000102243	VGLL1	0.006936805600078466	-0.0015217278222496335	3
Hippocampus	ENSG00000102245	CD40LG	-0.009699878334288668	-0.020491221307856567	3
Hippocampus	ENSG00000102265	TIMP1	0.0530312589500756	0.03625532166193047	3
Hippocampus	ENSG00000102271	KLHL4	0.047208975655981665	0.0476782667395712	3
Hippocampus	ENSG00000102287	GABRE	0.0034403830167627227	0.007286258520322567	3
Hippocampus	ENSG00000102290	PCDH11X	0.0076796923272189335	0.007380341990242699	3
Hippocampus	ENSG00000102302	FGD1	0.1209467429795328	0.15325575891357038	3
Hippocampus	ENSG00000102309	PIN4	0.1336568566484393	0.1431374329751498	3
Hippocampus	ENSG00000102312	PORCN	0.209099672598838	0.21751757217546505	3
Hippocampus	ENSG00000102316	MAGED2	0.21448309349188896	0.22762970674531136	3
Hippocampus	ENSG00000102317	RBM3	0.19407076031063145	0.21491045917591148	3
Hippocampus	ENSG00000102349	KLF8	0.035957056845198294	0.047657497464173436	3
Hippocampus	ENSG00000102359	SRPX2	0.019277421233854664	0.012044394101221498	3
Hippocampus	ENSG00000102362	SYTL4	-0.0003332083896244997	0.00026887323352836655	3
Hippocampus	ENSG00000102383	ZDHHC15	0.06898880884456289	0.075861183737107	3
Hippocampus	ENSG00000102384	CENPI	0.0010311356175715333	-0.0001687278663458335	3
Hippocampus	ENSG00000102385	DRP2	0.1548890707894428	0.18351394938210305	3
Hippocampus	ENSG00000102387	TAF7L	0.11949046872933076	0.1310740584844739	3
Hippocampus	ENSG00000102390	PBDC1	0.08721031793502887	0.10137032837174294	3
Hippocampus	ENSG00000102393	GLA	0.0569940128248238	0.06216516368722233	3
Hippocampus	ENSG00000102401	ARMCX3	0.24418115243960534	0.2640044677168379	3
Hippocampus	ENSG00000102409	BEX4	0.32722895080389974	0.37991362455735733	3
Hippocampus	ENSG00000102445	RUBCNL	0.0373113861756053	0.04297304076662727	3
Hippocampus	ENSG00000102452	NALCN	0.23074960741535533	0.2497567752473473	3
Hippocampus	ENSG00000102466	FGF14	0.18693987948505467	0.2038208834972909	3
Hippocampus	ENSG00000102468	HTR2A	0.10767615890499001	0.12525188845865157	3
Hippocampus	ENSG00000102471	NDFIP2	0.3197481184391368	0.3595252629783274	3
Hippocampus	ENSG00000102524	TNFSF13B	0.013328256628166668	0.034124540643420936	3
Hippocampus	ENSG00000102531	FNDC3A	0.21161287834134387	0.2282182650329354	3
Hippocampus	ENSG00000102543	CDADC1	0.0824527666580372	0.0961506055845261	3
Hippocampus	ENSG00000102547	CAB39L	0.18265076289730167	0.1919391192382932	3
Hippocampus	ENSG00000102554	KLF5	0.0829936679558671	0.093684024237614	3
Hippocampus	ENSG00000102572	STK24	0.22016787892011744	0.2465660637303181	3
Hippocampus	ENSG00000102575	ACP5	0.00421128174065	-0.0113529550982887	3
Hippocampus	ENSG00000102580	DNAJC3	0.10967309889612227	0.11282979504763653	3
Hippocampus	ENSG00000102595	UGGT2	0.12620959514493454	0.1345012914384868	3
Hippocampus	ENSG00000102606	ARHGEF7	0.28251143718294186	0.3140906158183168	3
Hippocampus	ENSG00000102678	FGF9	0.1376255069630091	0.1458653033950523	3
Hippocampus	ENSG00000102683	SGCG	0.066636049054421	0.07197506587279066	3
Hippocampus	ENSG00000102699	PARP4	0.005161057266108115	0.010709630481893365	3
Hippocampus	ENSG00000102710	SUPT20H	0.12648250853927304	0.11271523421788321	3
Hippocampus	ENSG00000102738	MRPS31	0.10361351553267655	0.09883340306005073	3
Hippocampus	ENSG00000102743	SLC25A15	0.05706313941275293	0.04104949881625514	3
Hippocampus	ENSG00000102753	KPNA3	0.20281094279492298	0.21926312150859592	3
Hippocampus	ENSG00000102755	FLT1	0.0421388633237375	0.049918384496643965	3
Hippocampus	ENSG00000102760	RGCC	0.060890136217861233	0.04946271286083707	3
Hippocampus	ENSG00000102763	VWA8	0.0648069753661505	0.05068422283874054	3
Hippocampus	ENSG00000102780	DGKH	0.14601864916604274	0.17414366607330045	3
Hippocampus	ENSG00000102781	KATNAL1	0.104543494584919	0.12773481866004566	3
Hippocampus	ENSG00000102786	INTS6	0.1234428435909774	0.12881246429598	3
Hippocampus	ENSG00000102796	DHRS12	0.06742917598066274	0.06507867368028136	3
Hippocampus	ENSG00000102802	MEDAG	0.007165418031898366	0.005459886528241867	3
Hippocampus	ENSG00000102804	TSC22D1	0.3449571025672047	0.4014359797736453	3
Hippocampus	ENSG00000102805	CLN5	0.0485027975512237	0.06443071799784021	3
Hippocampus	ENSG00000102837	OLFM4	0.012821513869413867	0.03590239472795967	3
Hippocampus	ENSG00000102854	MSLN	0.0033988883569401676	0.0113194846640928	3
Hippocampus	ENSG00000102858	MGRN1	0.2332193723145313	0.2600663162113571	3
Hippocampus	ENSG00000102870	ZNF629	0.05137900939092213	0.08914394615975013	3
Hippocampus	ENSG00000102871	TRADD	0.11405792405738997	0.13084395119503744	3
Hippocampus	ENSG00000102878	HSF4	0.14985190975799936	0.16031368442684657	3
Hippocampus	ENSG00000102879	CORO1A	0.25661404329390497	0.2794556961508324	3
Hippocampus	ENSG00000102882	MAPK3	0.22555760855996512	0.26390392958420233	3
Hippocampus	ENSG00000102886	GDPD3	0.018007505987601497	-0.0006495231006645001	3
Hippocampus	ENSG00000102890	ELMO3	0.0156281496587664	0.018083398125598033	3
Hippocampus	ENSG00000102893	PHKB	0.12376533544498497	0.1316811488338455	3
Hippocampus	ENSG00000102897	LYRM1	0.11984043609018809	0.13136282818944164	3
Hippocampus	ENSG00000102898	NUTF2	0.17796314565873614	0.2043653885849895	3
Hippocampus	ENSG00000102900	NUP93	0.1620275809019872	0.17274260476753386	3
Hippocampus	ENSG00000102901	CENPT	0.18460158599156387	0.21011486580072627	3
Hippocampus	ENSG00000102904	TSNAXIP1	0.08809206963763223	0.10773260552438059	3
Hippocampus	ENSG00000102908	NFAT5	0.11429491830911447	0.13378955979711069	3
Hippocampus	ENSG00000102910	LONP2	0.18888973977144974	0.2127672110761146	3
Hippocampus	ENSG00000102921	N4BP1	0.1298291014297522	0.14677002905474487	3
Hippocampus	ENSG00000102924	CBLN1	0.023650493444650034	0.015122297592041598	3
Hippocampus	ENSG00000102931	ARL2BP	0.21178283914301202	0.23502974073800195	3
Hippocampus	ENSG00000102934	PLLP	0.1381808844364614	0.13452622463751288	3
Hippocampus	ENSG00000102935	ZNF423	0.018594449831008917	0.028845913020312402	3
Hippocampus	ENSG00000102962	CCL22	0.005543405099097666	0.007955080531117466	3
Hippocampus	ENSG00000102967	DHODH	0.06231808642274003	0.0592076469329445	3
Hippocampus	ENSG00000102970	CCL17	0.0035217468507008336	0.011471652663434	3
Hippocampus	ENSG00000102974	CTCF	0.12762113990811422	0.13748628820917017	3
Hippocampus	ENSG00000102977	ACD	0.1489566421282789	0.16998054482922206	3
Hippocampus	ENSG00000102978	POLR2C	0.20178669231730714	0.22519161411705135	3
Hippocampus	ENSG00000102981	PARD6A	0.15096731078630507	0.1643243982209253	3
Hippocampus	ENSG00000102984	ZNF821	0.10513676333988249	0.1263987865738557	3
Hippocampus	ENSG00000102996	MMP15	0.07428911566411646	0.06015485983915556	3
Hippocampus	ENSG00000103005	USB1	0.11544476575107371	0.1232324767047056	3
Hippocampus	ENSG00000103018	CYB5B	0.15921287118231045	0.18256280553780627	3
Hippocampus	ENSG00000103021	CCDC113	0.1062055839518483	0.11892113862812116	3
Hippocampus	ENSG00000103024	NME3	0.21301989823945863	0.23566318901260586	3
Hippocampus	ENSG00000103034	NDRG4	0.348485939259151	0.4155453156939968	3
Hippocampus	ENSG00000103035	PSMD7	0.20743557899463907	0.22844175517427348	3
Hippocampus	ENSG00000103037	SETD6	0.11604643375640526	0.12199756948510891	3
Hippocampus	ENSG00000103042	SLC38A7	0.13100785935496886	0.15532750974832218	3
Hippocampus	ENSG00000103043	VAC14	0.16350392253463444	0.1801408839962034	3
Hippocampus	ENSG00000103044	HAS3	0.032913024015231135	0.041140268428047265	3
Hippocampus	ENSG00000103047	TANGO6	0.06139675618520237	0.07450878315176744	3
Hippocampus	ENSG00000103051	COG4	0.12044549842470242	0.130960781270294	3
Hippocampus	ENSG00000103056	SMPD3	0.2504652792011078	0.2680550094206215	3
Hippocampus	ENSG00000103061	SLC7A6OS	0.08760085865363489	0.1020816858038507	3
Hippocampus	ENSG00000103064	SLC7A6	0.16481512562296785	0.17441113376292006	3
Hippocampus	ENSG00000103066	PLA2G15	0.187512791544497	0.19921076661702178	3
Hippocampus	ENSG00000103067	ESRP2	0.009105443851382332	0.010883387839573133	3
Hippocampus	ENSG00000103089	FA2H	0.10630505151361014	0.14490070274703737	3
Hippocampus	ENSG00000103091	WDR59	0.1011708683506939	0.1128904357075944	3
Hippocampus	ENSG00000103111	MON1B	0.11430608486551003	0.12384859830630944	3
Hippocampus	ENSG00000103121	CMC2	0.15336069553147028	0.16554919981602745	3
Hippocampus	ENSG00000103126	AXIN1	0.11250808320337276	0.1223676655493765	3
Hippocampus	ENSG00000103145	HCFC1R1	0.21571823937347556	0.2536051652558164	3
Hippocampus	ENSG00000103148	NPRL3	0.12931448347799768	0.15431867598413052	3
Hippocampus	ENSG00000103150	MLYCD	0.0803587974171609	0.07993633386849326	3
Hippocampus	ENSG00000103154	NECAB2	0.1573651524339582	0.1799556447036693	3
Hippocampus	ENSG00000103160	HSDL1	0.23806210746995934	0.25729507513117506	3
Hippocampus	ENSG00000103168	TAF1C	0.20751612482843584	0.22750086414617066	3
Hippocampus	ENSG00000103174	NAGPA	0.22883702381655813	0.25216154910501465	3
Hippocampus	ENSG00000103175	WFDC1	0.1132021964443794	0.11583182346252285	3
Hippocampus	ENSG00000103184	SEC14L5	0.11701422225770741	0.1622544912322626	3
Hippocampus	ENSG00000103187	COTL1	0.12675508638336305	0.13190708487305638	3
Hippocampus	ENSG00000103194	USP10	0.18534159714529064	0.20206266684929985	3
Hippocampus	ENSG00000103196	CRISPLD2	0.0248879681450065	0.026599199167315502	3
Hippocampus	ENSG00000103197	TSC2	0.1750696789438465	0.19209769050088307	3
Hippocampus	ENSG00000103199	ZNF500	0.0644662501606258	0.09581485625395199	3
Hippocampus	ENSG00000103202	NME4	0.13311473270448415	0.14761312594731765	3
Hippocampus	ENSG00000103222	ABCC1	0.09660632546557495	0.10089269362850543	3
Hippocampus	ENSG00000103226	NOMO3	0.014426027647758433	0.008450453706472367	3
Hippocampus	ENSG00000103227	LMF1	0.06537319328441722	0.0801801353395017	3
Hippocampus	ENSG00000103241	FOXF1	0.008943951996219368	0.009339950851868466	3
Hippocampus	ENSG00000103248	MTHFSD	0.06929315114309458	0.07912451400746152	3
Hippocampus	ENSG00000103249	CLCN7	0.2346647569381727	0.2572213976715981	3
Hippocampus	ENSG00000103253	HAGHL	0.1514020785207801	0.1413728288161241	3
Hippocampus	ENSG00000103257	SLC7A5	0.15555726016675472	0.18007247620564706	3
Hippocampus	ENSG00000103260	METRN	0.057046235893414295	0.0332192140349616	3
Hippocampus	ENSG00000103264	FBXO31	0.22243061134030276	0.24061561271746842	3
Hippocampus	ENSG00000103266	STUB1	0.21209878078602837	0.24355032754898676	3
Hippocampus	ENSG00000103269	RHBDL1	0.17954366231647187	0.19589121183341743	3
Hippocampus	ENSG00000103274	NUBP1	0.04592552407892553	0.051013227398391	3
Hippocampus	ENSG00000103275	UBE2I	0.23313208790684503	0.25756903440352524	3
Hippocampus	ENSG00000103310	ZP2	0.002641449225895834	0.002823040172382867	3
Hippocampus	ENSG00000103313	MEFV	0.0039319273798510005	0.003601552419290567	3
Hippocampus	ENSG00000103316	CRYM	0.34725485224953223	0.4115588463746538	3
Hippocampus	ENSG00000103319	EEF2K	0.08842549654490106	0.1091772695800854	3
Hippocampus	ENSG00000103326	CAPN15	0.0911385634549346	0.10682527685530996	3
Hippocampus	ENSG00000103335	PIEZO1	0.0332475885999127	0.018275276463490666	3
Hippocampus	ENSG00000103342	GSPT1	0.1961707288944885	0.2131336613071003	3
Hippocampus	ENSG00000103343	ZNF174	0.0756190754134997	0.08010773161564004	3
Hippocampus	ENSG00000103351	CLUAP1	0.11597424487028087	0.14193353726210814	3
Hippocampus	ENSG00000103353	UBFD1	0.21493307754586558	0.22428597166601968	3
Hippocampus	ENSG00000103356	EARS2	0.0913367619427173	0.10602897252050507	3
Hippocampus	ENSG00000103363	ELOB	0.2149991701875268	0.23365068983816162	3
Hippocampus	ENSG00000103365	GGA2	0.18688616055339544	0.2067756941569218	3
Hippocampus	ENSG00000103375	AQP8	0.0393433986362827	0.059769259847533764	3
Hippocampus	ENSG00000103381	CPPED1	0.053001471090882164	0.05236666389947344	3
Hippocampus	ENSG00000103404	USP31	0.1467596880217377	0.1531287537669965	3
Hippocampus	ENSG00000103415	HMOX2	0.2402391876168705	0.27442613545137107	3
Hippocampus	ENSG00000103423	DNAJA3	0.1929431582150031	0.20139340237603323	3
Hippocampus	ENSG00000103429	BFAR	0.10727283217197082	0.08385362807704078	3
Hippocampus	ENSG00000103449	SALL1	0.030360112692509798	0.015445581447067267	3
Hippocampus	ENSG00000103460	TOX3	0.09327511630435174	0.08520017073429194	3
Hippocampus	ENSG00000103479	RBL2	0.10918043340752726	0.08387961491630534	3
Hippocampus	ENSG00000103485	QPRT	0.007988667188332433	0.003509732145496533	3
Hippocampus	ENSG00000103489	XYLT1	0.1613687445397037	0.17561886414631242	3
Hippocampus	ENSG00000103490	PYCARD	-0.012293241648033533	-0.003550852326700366	3
Hippocampus	ENSG00000103494	RPGRIP1L	0.14841384315936304	0.1595962644793357	3
Hippocampus	ENSG00000103495	MAZ	0.1777151530205384	0.21498021136630485	3
Hippocampus	ENSG00000103496	STX4	0.08592508716214824	0.0949628194442798	3
Hippocampus	ENSG00000103502	CDIPT	0.24472427150752818	0.2597419211127353	3
Hippocampus	ENSG00000103507	BCKDK	0.17275470174065	0.18719722436124853	3
Hippocampus	ENSG00000103510	KAT8	0.2006077496007661	0.22067217186412522	3
Hippocampus	ENSG00000103512	NOMO1	0.22459816360472792	0.256046745317787	3
Hippocampus	ENSG00000103522	IL21R	0.009499918687872701	0.006453035939090568	3
Hippocampus	ENSG00000103528	SYT17	0.23934593699788564	0.2654782247489545	3
Hippocampus	ENSG00000103534	TMC5	0.025559054426251667	0.03729546475629807	3
Hippocampus	ENSG00000103540	CCP110	0.1476521340037903	0.15146786539433213	3
Hippocampus	ENSG00000103546	SLC6A2	-0.0009818762620481668	0.002141076110243567	3
Hippocampus	ENSG00000103549	RNF40	0.15479709939533184	0.1744403814665715	3
Hippocampus	ENSG00000103550	KNOP1	0.024966946389701938	0.058438463210738305	3
Hippocampus	ENSG00000103569	AQP9	0.018841267762551267	0.020785797318882065	3
Hippocampus	ENSG00000103591	AAGAB	0.16830231016452143	0.19122243760185884	3
Hippocampus	ENSG00000103599	IQCH	0.0368589380438683	0.020646755214017	3
Hippocampus	ENSG00000103642	LACTB	0.09272602476992213	0.1021420120705791	3
Hippocampus	ENSG00000103647	CORO2B	0.24549675086627223	0.2651476980262452	3
Hippocampus	ENSG00000103653	CSK	0.0880302671535026	0.09955785250242033	3
Hippocampus	ENSG00000103657	HERC1	0.29835152366340423	0.3212864291130577	3
Hippocampus	ENSG00000103671	TRIP4	0.08708965772399717	0.07650586276099847	3
Hippocampus	ENSG00000103707	MTFMT	0.12226513290895202	0.12761608464255128	3
Hippocampus	ENSG00000103710	RASL12	0.0014173578700371666	0.0029108550873672336	3
Hippocampus	ENSG00000103723	AP3B2	0.279107918213728	0.3090934366530379	3
Hippocampus	ENSG00000103740	ACSBG1	0.04043486156401353	0.05000444002943253	3
Hippocampus	ENSG00000103742	IGDCC4	-0.011095829796166865	0.007758315242325133	3
Hippocampus	ENSG00000103769	RAB11A	0.3112288795363621	0.3430526966482044	3
Hippocampus	ENSG00000103811	CTSH	-0.016313480683669366	-0.0057864482696931355	3
Hippocampus	ENSG00000103852	TTC23	-0.005798912761070335	0.0382810564122489	3
Hippocampus	ENSG00000103855	CD276	0.07690440230670849	0.06757033446726994	3
Hippocampus	ENSG00000103876	FAH	0.06920496859679377	0.047645665152897365	3
Hippocampus	ENSG00000103888	CEMIP	0.0259108485347536	0.05798240648890477	3
Hippocampus	ENSG00000103932	RPAP1	0.11204471318258254	0.12569693295847492	3
Hippocampus	ENSG00000103942	HOMER2	0.10309697309143347	0.1163794278504799	3
Hippocampus	ENSG00000103966	EHD4	0.019361326465448896	0.018682397928319067	3
Hippocampus	ENSG00000103978	TMEM87A	0.08115699418036874	0.09528564161810531	3
Hippocampus	ENSG00000103994	ZNF106	0.15091023210251708	0.1721164857074452	3
Hippocampus	ENSG00000103995	CEP152	0.0074776716640107	0.021697154852068898	3
Hippocampus	ENSG00000104043	ATP8B4	0.013562716480887803	0.05188883456311983	3
Hippocampus	ENSG00000104044	OCA2	0.0372314527028442	0.0408008639456126	3
Hippocampus	ENSG00000104047	DTWD1	0.1889495419639022	0.2003133863633039	3
Hippocampus	ENSG00000104055	TGM5	-0.0016319164783158667	0.0059671783900526005	3
Hippocampus	ENSG00000104059	FAM189A1	0.20523754343607084	0.22246522215579825	3
Hippocampus	ENSG00000104064	GABPB1	0.06727432585682709	0.08145628258254291	3
Hippocampus	ENSG00000104067	TJP1	0.0761212147820911	0.027955139151738834	3
Hippocampus	ENSG00000104081	BMF	0.0009379617568809666	0.0005850204883498666	3
Hippocampus	ENSG00000104093	DMXL2	0.3085021043747138	0.33521901185821185	3
Hippocampus	ENSG00000104112	SCG3	0.20320304089868194	0.2351867238683866	3
Hippocampus	ENSG00000104129	DNAJC17	0.05471642132907457	0.06393040513803856	3
Hippocampus	ENSG00000104131	EIF3J	0.0855340385249956	0.0738983166900149	3
Hippocampus	ENSG00000104133	SPG11	0.08098094287978076	0.08835076399440633	3
Hippocampus	ENSG00000104140	RHOV	0.06986943399760563	0.0734955728265773	3
Hippocampus	ENSG00000104142	VPS18	0.12841510198021547	0.14083393656007623	3
Hippocampus	ENSG00000104147	OIP5	0.004647099624594401	0.0006701501032807007	3
Hippocampus	ENSG00000104154	SLC30A4	0.09050750936837763	0.09809663583233284	3
Hippocampus	ENSG00000104164	BLOC1S6	0.2291319406101767	0.2575121043502084	3
Hippocampus	ENSG00000104177	MYEF2	0.2182328353112741	0.23069884028123258	3
Hippocampus	ENSG00000104205	SGK3	0.07214129148768038	0.04879115123493507	3
Hippocampus	ENSG00000104213	PDGFRL	0.018838174801842633	0.010963082979024432	3
Hippocampus	ENSG00000104218	CSPP1	0.08481477390414903	0.08482303268003823	3
Hippocampus	ENSG00000104219	ZDHHC2	0.05706772117835083	0.04867242609879623	3
Hippocampus	ENSG00000104221	BRF2	0.14115979858766428	0.1624134308844217	3
Hippocampus	ENSG00000104228	TRIM35	0.10136179706933944	0.10780651264648766	3
Hippocampus	ENSG00000104231	ZFAND1	0.13951197530659656	0.14781678410610566	3
Hippocampus	ENSG00000104237	RP1	0.009209681116722832	0.007848548279170567	3
Hippocampus	ENSG00000104267	CA2	0.0643528096970599	0.07843848815211253	3
Hippocampus	ENSG00000104290	FZD3	0.17013744552497764	0.20397187185291207	3
Hippocampus	ENSG00000104299	INTS9	0.0665465195418608	0.07547595373572484	3
Hippocampus	ENSG00000104312	RIPK2	0.050905117460185535	0.05082379290547393	3
Hippocampus	ENSG00000104313	EYA1	0.025397322027391898	0.0060042832855647	3
Hippocampus	ENSG00000104320	NBN	0.1739508790978981	0.17865054031639102	3
Hippocampus	ENSG00000104321	TRPA1	0.012382882934326968	0.005534922812678967	3
Hippocampus	ENSG00000104324	CPQ	0.011400889662489968	0.019159314002320432	3
Hippocampus	ENSG00000104325	DECR1	0.13079503541757345	0.136538939158978	3
Hippocampus	ENSG00000104327	CALB1	0.22928966347610533	0.25589187903692207	3
Hippocampus	ENSG00000104332	SFRP1	0.05390640985463623	0.05745938735498243	3
Hippocampus	ENSG00000104341	LAPTM4B	0.1166255790168113	0.1229559452226009	3
Hippocampus	ENSG00000104343	UBE2W	0.22713337909385958	0.25007222569603776	3
Hippocampus	ENSG00000104356	POP1	0.0511059494946374	0.07308576183056524	3
Hippocampus	ENSG00000104361	NIPAL2	0.17071648195575617	0.18635631030430336	3
Hippocampus	ENSG00000104365	IKBKB	0.07268975089910373	0.08083029211823917	3
Hippocampus	ENSG00000104368	PLAT	0.020701580270833866	0.03095139292094967	3
Hippocampus	ENSG00000104369	JPH1	0.2064187843415013	0.23851603362531995	3
Hippocampus	ENSG00000104371	DKK4	-0.0027438378579473003	-0.0027166328100665994	3
Hippocampus	ENSG00000104375	STK3	0.013976748907622965	0.022842804533280664	3
Hippocampus	ENSG00000104381	GDAP1	0.29738739585878576	0.3195113632944369	3
Hippocampus	ENSG00000104388	RAB2A	0.31869388630003537	0.35536104641412464	3
Hippocampus	ENSG00000104408	EIF3E	0.08041716894915424	0.12456268238382422	3
Hippocampus	ENSG00000104412	EMC2	0.13537947939619918	0.1286397051794306	3
Hippocampus	ENSG00000104413	ESRP1	0.013465505699686965	0.0052655353249440665	3
Hippocampus	ENSG00000104419	NDRG1	0.12307492851015041	0.13024067732945246	3
Hippocampus	ENSG00000104427	ZC2HC1A	0.1785735776736023	0.19863647521430697	3
Hippocampus	ENSG00000104432	IL7	0.011535528260285699	0.017503648432937464	3
Hippocampus	ENSG00000104435	STMN2	0.36656834403297484	0.42944210918564246	3
Hippocampus	ENSG00000104442	ARMC1	0.1476843220584276	0.1651124241017382	3
Hippocampus	ENSG00000104447	TRPS1	0.024558668541022167	0.022763482553189635	3
Hippocampus	ENSG00000104450	SPAG1	0.058401145850054965	0.05939692548404523	3
Hippocampus	ENSG00000104472	CHRAC1	0.012019070954641166	0.0159728002806152	3
Hippocampus	ENSG00000104490	NCALD	0.228176694164166	0.2927642411672975	3
Hippocampus	ENSG00000104497	SNX16	0.06965072383295996	0.08614624363705607	3
Hippocampus	ENSG00000104499	GML	-0.0023378118002446665	0.0007791275924255332	3
Hippocampus	ENSG00000104517	UBR5	0.1524122769924864	0.17870273914267357	3
Hippocampus	ENSG00000104518	GSDMD	0.039603955043306265	0.045515270493397264	3
Hippocampus	ENSG00000104529	EEF1D	0.07282828546906167	0.11398018176590714	3
Hippocampus	ENSG00000104537	ANXA13	-0.0011206222708934003	0.004240056131736967	3
Hippocampus	ENSG00000104549	SQLE	0.1918378095581815	0.2090627461862552	3
Hippocampus	ENSG00000104611	SH2D4A	0.0155395430650505	0.013715243387204201	3
Hippocampus	ENSG00000104613	INTS10	0.19734692179142763	0.21594367800146796	3
Hippocampus	ENSG00000104626	ERI1	0.03639670359057134	0.045332403223472706	3
Hippocampus	ENSG00000104635	SLC39A14	0.1549000661050089	0.17656131144121792	3
Hippocampus	ENSG00000104643	MTMR9	0.20507179936992406	0.21860779952308684	3
Hippocampus	ENSG00000104660	LEPROTL1	0.20226091011729672	0.19885365089002294	3
Hippocampus	ENSG00000104671	DCTN6	0.1640912690037097	0.17837152656558164	3
Hippocampus	ENSG00000104679	R3HCC1	0.12017751611514448	0.12749959004148095	3
Hippocampus	ENSG00000104687	GSR	0.18884104447488484	0.20192066512530868	3
Hippocampus	ENSG00000104689	TNFRSF10A	0.0020758854901393666	0.009435481172822667	3
Hippocampus	ENSG00000104691	UBXN8	0.10132987933466207	0.10950895769509363	3
Hippocampus	ENSG00000104695	PPP2CB	0.28569990736701484	0.31823640797969505	3
Hippocampus	ENSG00000104714	ERICH1	0.11339351427911126	0.1190495683002835	3
Hippocampus	ENSG00000104722	NEFM	0.33659120442414564	0.4040640832774732	3
Hippocampus	ENSG00000104723	TUSC3	0.3128466275047747	0.33088884738468655	3
Hippocampus	ENSG00000104728	ARHGEF10	0.0463181391938818	0.044659607978711026	3
Hippocampus	ENSG00000104731	KLHDC4	0.10521771299241238	0.12212457050072083	3
Hippocampus	ENSG00000104738	MCM4	0.125287337248245	0.13330400807297982	3
Hippocampus	ENSG00000104756	KCTD9	0.10522274155060833	0.11241170532940159	3
Hippocampus	ENSG00000104763	ASAH1	0.2677796037501617	0.28675855268807565	3
Hippocampus	ENSG00000104765	BNIP3L	0.21505452210793105	0.24740680126064538	3
Hippocampus	ENSG00000104774	MAN2B1	0.0202172702385643	0.0236903171156079	3
Hippocampus	ENSG00000104783	KCNN4	0.043178826905109664	0.02681621586803924	3
Hippocampus	ENSG00000104804	TULP2	0.023553211856428936	0.005910978137812333	3
Hippocampus	ENSG00000104805	NUCB1	0.20346451245932803	0.22479749519891615	3
Hippocampus	ENSG00000104808	DHDH	0.024968262699429335	0.03441762630256926	3
Hippocampus	ENSG00000104812	GYS1	0.09093900707566906	0.0826259411028813	3
Hippocampus	ENSG00000104814	MAP4K1	0.029286183879225835	-0.009492666647230233	3
Hippocampus	ENSG00000104823	ECH1	0.18750745247874487	0.1993337044939484	3
Hippocampus	ENSG00000104824	HNRNPL	0.15911838531693687	0.18260215023664328	3
Hippocampus	ENSG00000104825	NFKBIB	0.0605262815787852	0.0688486476099132	3
Hippocampus	ENSG00000104833	TUBB4A	0.24854598843090903	0.31448186423326047	3
Hippocampus	ENSG00000104835	SARS2	0.1264587819152397	0.13795606003594185	3
Hippocampus	ENSG00000104848	KCNA7	-0.0012433449226295667	0.005020150046261601	3
Hippocampus	ENSG00000104852	SNRNP70	0.2310803985989731	0.2491340562126422	3
Hippocampus	ENSG00000104853	CLPTM1	0.21032692533988842	0.2392445806660428	3
Hippocampus	ENSG00000104856	RELB	0.039471873262576035	0.044626156371454534	3
Hippocampus	ENSG00000104859	CLASRP	0.09394009120781106	0.0894193863290137	3
Hippocampus	ENSG00000104863	LIN7B	0.19751883303685921	0.21757164217660044	3
Hippocampus	ENSG00000104866	PPP1R37	0.16724901955689261	0.1979328763070721	3
Hippocampus	ENSG00000104870	FCGRT	0.012722500983578066	0.015848083280030865	3
Hippocampus	ENSG00000104872	PIH1D1	0.14954372949764408	0.17274709048677414	3
Hippocampus	ENSG00000104879	CKM	-0.0016189540967374999	-0.002389799121854533	3
Hippocampus	ENSG00000104880	ARHGEF18	0.12090742723382543	0.12919318899436902	3
Hippocampus	ENSG00000104881	PPP1R13L	0.0001384458410784	0.007065977648878866	3
Hippocampus	ENSG00000104883	PEX11G	0.013895325714275132	0.012435612482813899	3
Hippocampus	ENSG00000104884	ERCC2	0.10923017215851748	0.13397292612685086	3
Hippocampus	ENSG00000104885	DOT1L	0.11934949491168617	0.11922307305292461	3
Hippocampus	ENSG00000104886	PLEKHJ1	0.20558088428834956	0.2325873439325453	3
Hippocampus	ENSG00000104888	SLC17A7	0.3528957331496643	0.44593007687967906	3
Hippocampus	ENSG00000104889	RNASEH2A	0.03631322890386313	0.04628861403969397	3
Hippocampus	ENSG00000104892	KLC3	0.006159167587801999	0.013736866891253868	3
Hippocampus	ENSG00000104894	CD37	-0.002430236835697734	0.008614684527671666	3
Hippocampus	ENSG00000104897	SF3A2	0.08992328986893187	0.1096785142565132	3
Hippocampus	ENSG00000104899	AMH	0.045465560534649806	0.051383559316523934	3
Hippocampus	ENSG00000104901	DKKL1	-0.0024123895013214	0.0078465282886871	3
Hippocampus	ENSG00000104903	LYL1	0.008790433862494734	0.018981642471262602	3
Hippocampus	ENSG00000104904	OAZ1	0.32450582817543355	0.36209321562704627	3
Hippocampus	ENSG00000104907	TRMT1	0.17114891188204562	0.19342725280310638	3
Hippocampus	ENSG00000104915	STX10	0.14780015942995056	0.16980929738603331	3
Hippocampus	ENSG00000104918	RETN	0.0025947096987541	-0.009749079145996067	3
Hippocampus	ENSG00000104921	FCER2	0.0016875619895889331	0.009744356140035234	3
Hippocampus	ENSG00000104936	DMPK	0.08831021377122757	0.11133979792757091	3
Hippocampus	ENSG00000104938	CLEC4M	0.0010027426251553665	0.007341737219462367	3
Hippocampus	ENSG00000104946	TBC1D17	0.1510208062682551	0.16656342882542452	3
Hippocampus	ENSG00000104951	IL4I1	0.023714021335671836	0.0181801799345144	3
Hippocampus	ENSG00000104953	TLE6	-0.0007720520328557668	0.0015498380248451001	3
Hippocampus	ENSG00000104957	CCDC130	0.10931103056602313	0.1128994048076623	3
Hippocampus	ENSG00000104960	PTOV1	0.27353466263373044	0.30264288485204904	3
Hippocampus	ENSG00000104967	NOVA2	0.18390946395958796	0.2242088073673496	3
Hippocampus	ENSG00000104969	SGTA	0.20189143267940945	0.231008154193816	3
Hippocampus	ENSG00000104972	LILRB1	-0.0026337938835459995	0.007078775074041599	3
Hippocampus	ENSG00000104973	MED25	0.1667201435680742	0.18151372455539158	3
Hippocampus	ENSG00000104974	LILRA1	-0.0021471876135036997	0.00035180959589793323	3
Hippocampus	ENSG00000104976	SNAPC2	0.12473643249439446	0.13206296099797774	3
Hippocampus	ENSG00000104979	C19orf53	0.19596844183061832	0.22401293013271736	3
Hippocampus	ENSG00000104980	TIMM44	0.1972921685976731	0.20230748969853507	3
Hippocampus	ENSG00000104983	CCDC61	0.045116589636184035	0.06494006770658467	3
Hippocampus	ENSG00000104998	IL27RA	0.12221153394555127	0.1306884690676163	3
Hippocampus	ENSG00000105011	ASF1B	-0.0045156352102242335	-0.0017486289704870333	3
Hippocampus	ENSG00000105048	TNNT1	0.05353460843010103	0.0758923466018015	3
Hippocampus	ENSG00000105053	VRK3	0.13011749669924083	0.14642698786538325	3
Hippocampus	ENSG00000105058	FAM32A	0.17749707660393907	0.20027482466018523	3
Hippocampus	ENSG00000105063	PPP6R1	0.18494301419694384	0.2167429012643809	3
Hippocampus	ENSG00000105072	C19orf44	0.03502904233859863	0.06359848398006497	3
Hippocampus	ENSG00000105085	MED26	0.06660314408671718	0.07542469309809811	3
Hippocampus	ENSG00000105088	OLFM2	0.07227050177920874	0.156002944447907	3
Hippocampus	ENSG00000105122	RASAL3	0.016208510479429564	0.004833832938454367	3
Hippocampus	ENSG00000105127	AKAP8	0.12731110796395995	0.15266358590142728	3
Hippocampus	ENSG00000105131	EPHX3	-0.0025503527680111665	-0.0014282213931251333	3
Hippocampus	ENSG00000105135	ILVBL	0.13177637661790156	0.13903200622505482	3
Hippocampus	ENSG00000105136	ZNF419	0.09406741284615143	0.10528167805803577	3
Hippocampus	ENSG00000105137	SYDE1	0.019524461861988734	0.014441531064662635	3
Hippocampus	ENSG00000105143	SLC1A6	0.23173996256727913	0.2434077052353285	3
Hippocampus	ENSG00000105146	AURKC	0.007689615653057133	0.0160073529727426	3
Hippocampus	ENSG00000105171	POP4	0.17150861567783385	0.19285621998190058	3
Hippocampus	ENSG00000105173	CCNE1	0.10954495324152218	0.10618313798389926	3
Hippocampus	ENSG00000105176	URI1	0.12905855469544816	0.13992482367492207	3
Hippocampus	ENSG00000105185	PDCD5	0.2321903617552501	0.2516760709204599	3
Hippocampus	ENSG00000105186	ANKRD27	0.13060143351365586	0.14042302004302334	3
Hippocampus	ENSG00000105193	RPS16	0.05485192428055186	0.048818393607524	3
Hippocampus	ENSG00000105197	TIMM50	0.20947023180312754	0.2292156514562441	3
Hippocampus	ENSG00000105202	FBL	0.0851199958721449	0.10233732027728616	3
Hippocampus	ENSG00000105204	DYRK1B	0.12769383593652048	0.1392479409188646	3
Hippocampus	ENSG00000105205	CLC	0.004500568353458767	0.0070072502857308665	3
Hippocampus	ENSG00000105220	GPI	0.35961787129705974	0.42076829637143104	3
Hippocampus	ENSG00000105221	AKT2	0.13622799273018	0.098312065518715	3
Hippocampus	ENSG00000105223	PLD3	0.3730812363761567	0.43435319011153567	3
Hippocampus	ENSG00000105227	PRX	0.012691435130521567	0.0343830553908974	3
Hippocampus	ENSG00000105229	PIAS4	0.07461352361430036	0.09815405535606518	3
Hippocampus	ENSG00000105245	NUMBL	0.27864308448866487	0.32131636431721106	3
Hippocampus	ENSG00000105246	EBI3	-0.0033573768375798336	0.0034831182939303	3
Hippocampus	ENSG00000105251	SHD	0.010675391277999465	0.023885729783938433	3
Hippocampus	ENSG00000105254	TBCB	0.20543276057114382	0.2265398618426924	3
Hippocampus	ENSG00000105255	FSD1	0.24580863799779737	0.28160557964711386	3
Hippocampus	ENSG00000105258	POLR2I	0.19971846821746353	0.22389784115459488	3
Hippocampus	ENSG00000105270	CLIP3	0.2981262996525195	0.34668823559929685	3
Hippocampus	ENSG00000105278	ZFR2	0.197484230431867	0.2263468416277389	3
Hippocampus	ENSG00000105281	SLC1A5	-0.0020583514822898334	-0.008256672939203766	3
Hippocampus	ENSG00000105287	PRKD2	0.05510840108637723	0.06536267074141357	3
Hippocampus	ENSG00000105289	TJP3	0.012609588402384802	0.013794075480318366	3
Hippocampus	ENSG00000105290	APLP1	0.2728983895933838	0.31196148748270974	3
Hippocampus	ENSG00000105298	CACTIN	0.1046518567387406	0.11492155069681699	3
Hippocampus	ENSG00000105321	CCDC9	0.0732900356311836	0.07769838640234354	3
Hippocampus	ENSG00000105323	HNRNPUL1	0.1137982119469086	0.10383943554233445	3
Hippocampus	ENSG00000105325	FZR1	0.18781747505930313	0.20143083308136953	3
Hippocampus	ENSG00000105327	BBC3	0.08593692702351537	0.09906670348915207	3
Hippocampus	ENSG00000105329	TGFB1	0.006061459599807401	0.012201330882777599	3
Hippocampus	ENSG00000105339	DENND3	0.102334518428721	0.1037932286634091	3
Hippocampus	ENSG00000105341	DMAC2	0.13662986941904046	0.15920710134801452	3
Hippocampus	ENSG00000105352	CEACAM4	-0.0007723160686884334	-0.0015579961000734336	3
Hippocampus	ENSG00000105355	PLIN3	0.013291577717001601	0.0236302906367878	3
Hippocampus	ENSG00000105357	MYH14	0.0721688296688358	0.054010443993061465	3
Hippocampus	ENSG00000105364	MRPL4	0.21562009567123772	0.23138039004398317	3
Hippocampus	ENSG00000105366	SIGLEC8	0.0060734480469385	0.005772561338368333	3
Hippocampus	ENSG00000105369	CD79A	-0.0015657062996235667	-0.004720022940045432	3
Hippocampus	ENSG00000105371	ICAM4	0.013398210880646333	0.009225314036892867	3
Hippocampus	ENSG00000105372	RPS19	-0.03168824880587826	-0.0052255539628505016	3
Hippocampus	ENSG00000105373	NOP53	0.07415734602460357	0.07949776233459444	3
Hippocampus	ENSG00000105374	NKG7	-0.001272607610638	0.015327412298481233	3
Hippocampus	ENSG00000105376	ICAM5	0.377450051612037	0.4007766030124144	3
Hippocampus	ENSG00000105379	ETFB	0.10077409988235597	0.1149768907475399	3
Hippocampus	ENSG00000105383	CD33	-0.0028110852383414	-4.124895202543341e-05	3
Hippocampus	ENSG00000105388	CEACAM5	-0.0038469228890389666	0.00046071809480099983	3
Hippocampus	ENSG00000105392	CRX	-0.0021563728541471334	-0.0011726110936292001	3
Hippocampus	ENSG00000105393	BABAM1	0.24120199882206564	0.26907593967804283	3
Hippocampus	ENSG00000105397	TYK2	0.12396514421516343	0.13288350471253457	3
Hippocampus	ENSG00000105398	SULT2A1	0.004102942813609267	0.006602733974971732	3
Hippocampus	ENSG00000105401	CDC37	0.2679621861427639	0.28275555624642884	3
Hippocampus	ENSG00000105402	NAPA	0.35046166965683634	0.3971577285368886	3
Hippocampus	ENSG00000105404	RABAC1	0.26239987378447666	0.2865272936229271	3
Hippocampus	ENSG00000105409	ATP1A3	0.36754447712717625	0.4206158884421763	3
Hippocampus	ENSG00000105419	MEIS3	0.29597601511362504	0.33464457196399305	3
Hippocampus	ENSG00000105426	PTPRS	0.04938863479052203	0.04499678352811737	3
Hippocampus	ENSG00000105427	CNFN	0.07856480016096083	0.0848177960847938	3
Hippocampus	ENSG00000105429	MEGF8	0.20436330835051522	0.24865376982193688	3
Hippocampus	ENSG00000105438	KDELR1	0.17016448014677465	0.1904308609709311	3
Hippocampus	ENSG00000105443	CYTH2	0.13452941313264927	0.14761662231327607	3
Hippocampus	ENSG00000105447	GRWD1	0.1093051768919468	0.12720324185465373	3
Hippocampus	ENSG00000105464	GRIN2D	0.03595452120157263	0.014291940245704267	3
Hippocampus	ENSG00000105467	SYNGR4	0.033211577139390436	0.040947618935785635	3
Hippocampus	ENSG00000105472	CLEC11A	0.1185771643574353	0.13511694250635695	3
Hippocampus	ENSG00000105479	CCDC114	0.01853643423239903	0.0325488447176483	3
Hippocampus	ENSG00000105483	CARD8	0.011253314113563935	0.015054483456505568	3
Hippocampus	ENSG00000105486	LIG1	0.06834384514677433	0.07708339635679103	3
Hippocampus	ENSG00000105497	ZNF175	0.10546444400486603	0.10999448545614797	3
Hippocampus	ENSG00000105499	PLA2G4C	0.06043621202440833	0.0525881747951926	3
Hippocampus	ENSG00000105509	HAS1	0.0744964562716756	0.09110627206567294	3
Hippocampus	ENSG00000105514	RAB3D	0.16707328795936452	0.16220771756554406	3
Hippocampus	ENSG00000105516	DBP	0.12673929048663427	0.15429345202675257	3
Hippocampus	ENSG00000105518	TMEM205	0.2546699803407905	0.26778473927600793	3
Hippocampus	ENSG00000105519	CAPS	0.041154943295785264	0.0386215333004808	3
Hippocampus	ENSG00000105520	PLPPR2	0.33502415584058376	0.3792391693348008	3
Hippocampus	ENSG00000105523	FAM83E	-0.0037055199599447335	-0.0055072330520002	3
Hippocampus	ENSG00000105538	RASIP1	0.0355306770020685	0.050185045929642035	3
Hippocampus	ENSG00000105549	THEG	0.020981194491283033	-0.0049947582267044	3
Hippocampus	ENSG00000105552	BCAT2	0.0680927013612037	0.05209267370319953	3
Hippocampus	ENSG00000105556	MIER2	0.10150789375216662	0.11717875498871581	3
Hippocampus	ENSG00000105559	PLEKHA4	-0.0031853540528530666	-0.004472733342964166	3
Hippocampus	ENSG00000105568	PPP2R1A	0.37007500896879536	0.4234671097226022	3
Hippocampus	ENSG00000105576	TNPO2	0.21718810353576434	0.25688402139769617	3
Hippocampus	ENSG00000105583	WDR83OS	0.22982174621408835	0.24751762883534503	3
Hippocampus	ENSG00000105605	CACNG7	0.11000051430330005	0.15310854368272978	3
Hippocampus	ENSG00000105607	GCDH	0.053447270393870795	0.0571708951506621	3
Hippocampus	ENSG00000105609	LILRB5	-0.0036799790534799335	0.0033155279935756336	3
Hippocampus	ENSG00000105612	DNASE2	0.03892636907382949	0.056165121727057836	3
Hippocampus	ENSG00000105613	MAST1	0.2899947592222526	0.31453452845416613	3
Hippocampus	ENSG00000105617	LENG1	0.03660597193860807	0.060959239572262174	3
Hippocampus	ENSG00000105618	PRPF31	0.1952970570278368	0.2128817022864691	3
Hippocampus	ENSG00000105619	TFPT	0.08947978901543857	0.10891416130674286	3
Hippocampus	ENSG00000105639	JAK3	0.1009966907603118	0.11871774202965367	3
Hippocampus	ENSG00000105640	RPL18A	0.07244884808647539	0.06043206148758007	3
Hippocampus	ENSG00000105641	SLC5A5	-0.002696507547280933	0.002859814137126567	3
Hippocampus	ENSG00000105642	KCNN1	0.15911966902011826	0.18216536293619326	3
Hippocampus	ENSG00000105643	ARRDC2	0.08921991863094474	0.08375436159553178	3
Hippocampus	ENSG00000105647	PIK3R2	0.2111815867992405	0.24664273707087037	3
Hippocampus	ENSG00000105649	RAB3A	0.3579050294730377	0.4348060953194426	3
Hippocampus	ENSG00000105650	PDE4C	0.023335972065213036	0.007981914677102634	3
Hippocampus	ENSG00000105655	ISYNA1	0.07371280337042543	0.08161406824000457	3
Hippocampus	ENSG00000105656	ELL	0.06588146372924374	0.08943979829431851	3
Hippocampus	ENSG00000105662	CRTC1	0.22009239843567288	0.25440241518374623	3
Hippocampus	ENSG00000105668	UPK1A	0.009509507959905501	0.007253683834873033	3
Hippocampus	ENSG00000105669	COPE	0.19187395733580903	0.21432261118388019	3
Hippocampus	ENSG00000105671	DDX49	0.1632966488648069	0.18173613347948955	3
Hippocampus	ENSG00000105672	ETV2	0.024652008897641003	0.021755360869909004	3
Hippocampus	ENSG00000105676	ARMC6	0.17133913702230066	0.17828888593592931	3
Hippocampus	ENSG00000105677	TMEM147	0.16988462535196738	0.17698354239964242	3
Hippocampus	ENSG00000105679	GAPDHS	0.02937082266860407	0.034532447612366936	3
Hippocampus	ENSG00000105695	MAG	0.21709367677601635	0.21478516158116515	3
Hippocampus	ENSG00000105696	TMEM59L	0.4124134762110525	0.4761346098377057	3
Hippocampus	ENSG00000105697	HAMP	0.0041967486850167	-0.004862927682182267	3
Hippocampus	ENSG00000105698	USF2	0.1477578953294906	0.16766808772240985	3
Hippocampus	ENSG00000105699	LSR	0.03649944251239853	0.032114126793088636	3
Hippocampus	ENSG00000105700	KXD1	0.1450861184182339	0.15108347078785236	3
Hippocampus	ENSG00000105701	FKBP8	0.23352653494388945	0.2822193560039496	3
Hippocampus	ENSG00000105705	SUGP1	0.0991397461781401	0.1338755398152306	3
Hippocampus	ENSG00000105707	HPN	0.029908827571245165	0.0450796297005272	3
Hippocampus	ENSG00000105708	ZNF14	0.06231634427659987	0.07194469114052933	3
Hippocampus	ENSG00000105711	SCN1B	0.2974160635976196	0.32571526709673737	3
Hippocampus	ENSG00000105717	PBX4	0.07220148248559367	0.08578359856895124	3
Hippocampus	ENSG00000105722	ERF	0.05088723313380861	0.12901790022848186	3
Hippocampus	ENSG00000105723	GSK3A	0.2581944588879653	0.3014860228920951	3
Hippocampus	ENSG00000105726	ATP13A1	0.1784964999905921	0.19102182839772272	3
Hippocampus	ENSG00000105732	ZNF574	0.0352403512617669	0.10279726595961007	3
Hippocampus	ENSG00000105737	GRIK5	0.2731540167181928	0.29888649509114373	3
Hippocampus	ENSG00000105738	SIPA1L3	0.1696710835952295	0.21971764452729592	3
Hippocampus	ENSG00000105750	ZNF85	0.0250373749935239	0.025685708597957633	3
Hippocampus	ENSG00000105755	ETHE1	0.09883995695306651	0.07982496357987466	3
Hippocampus	ENSG00000105767	CADM4	0.11419610403791565	0.128710168578829	3
Hippocampus	ENSG00000105771	SMG9	0.17271711048682323	0.18427366965702774	3
Hippocampus	ENSG00000105778	AVL9	0.23270506026770912	0.25790605768474156	3
Hippocampus	ENSG00000105784	RUNDC3B	0.1636366358407457	0.17892583127606929	3
Hippocampus	ENSG00000105792	CFAP69	0.10681870399265381	0.0878886695412253	3
Hippocampus	ENSG00000105793	GTPBP10	0.07752258541191226	0.08759900103837524	3
Hippocampus	ENSG00000105808	RASA4	0.014718403290524165	0.017557372277156865	3
Hippocampus	ENSG00000105810	CDK6	0.044841922288752334	0.04191937535805717	3
Hippocampus	ENSG00000105819	PMPCB	0.17689305841727712	0.19955702581274007	3
Hippocampus	ENSG00000105821	DNAJC2	0.10668831850822169	0.12720835069809833	3
Hippocampus	ENSG00000105825	TFPI2	-0.009608736653710951	0.0007102049891411667	3
Hippocampus	ENSG00000105829	BET1	0.10209384858325489	0.11121127051084989	3
Hippocampus	ENSG00000105835	NAMPT	0.16254458949657738	0.17974550856380236	3
Hippocampus	ENSG00000105851	PIK3CG	0.005694850693734067	0.009747061157911	3
Hippocampus	ENSG00000105852	PON3	0.0009690428606708669	0.00043273011579829986	3
Hippocampus	ENSG00000105854	PON2	0.007351197366402534	0.0233517233334715	3
Hippocampus	ENSG00000105855	ITGB8	0.07153773672331987	0.007600561819883632	3
Hippocampus	ENSG00000105856	HBP1	0.05916189802304184	0.06563672462503158	3
Hippocampus	ENSG00000105865	DUS4L	0.045795008524455005	0.04720750085257317	3
Hippocampus	ENSG00000105866	SP4	0.07182871569844157	0.07992448548469212	3
Hippocampus	ENSG00000105875	WDR91	0.10412009966158593	0.11072676796349497	3
Hippocampus	ENSG00000105877	DNAH11	0.003175866920911567	0.003236584246155367	3
Hippocampus	ENSG00000105879	CBLL1	0.08134809028129227	0.0974811933086185	3
Hippocampus	ENSG00000105887	MTPN	0.3297589552954752	0.3888140215590627	3
Hippocampus	ENSG00000105889	STEAP1B	0.029969416489195298	0.015086261651430401	3
Hippocampus	ENSG00000105894	PTN	0.042914134104390635	0.044656770545803436	3
Hippocampus	ENSG00000105926	MPP6	0.12466268101999282	0.12731212376794468	3
Hippocampus	ENSG00000105929	ATP6V0A4	0.0117297540129597	0.010519015196945	3
Hippocampus	ENSG00000105939	ZC3HAV1	0.038358285343593666	0.029908947837589833	3
Hippocampus	ENSG00000105948	TTC26	0.05684312796100683	0.06453381671977136	3
Hippocampus	ENSG00000105953	OGDH	0.18871581375424987	0.2023500182642578	3
Hippocampus	ENSG00000105963	ADAP1	0.2047363941645839	0.2500700435974688	3
Hippocampus	ENSG00000105967	TFEC	-0.0008987414020730334	-3.472386848586666e-05	3
Hippocampus	ENSG00000105971	CAV2	0.0689539168667429	0.07038066156422773	3
Hippocampus	ENSG00000105974	CAV1	0.035882793736003206	0.06009646898333537	3
Hippocampus	ENSG00000105976	MET	0.13814397487793004	0.1675330406401185	3
Hippocampus	ENSG00000105982	RNF32	0.023362031383222497	0.022617048733214132	3
Hippocampus	ENSG00000105983	LMBR1	0.20929844321926971	0.2217510616941787	3
Hippocampus	ENSG00000105989	WNT2	0.0103722367922223	0.013342237225168732	3
Hippocampus	ENSG00000105993	DNAJB6	0.3233511759583334	0.3430402756204727	3
Hippocampus	ENSG00000106003	LFNG	0.036056121832594636	0.03175745769791143	3
Hippocampus	ENSG00000106009	BRAT1	0.12457557146437583	0.1586550463836452	3
Hippocampus	ENSG00000106012	IQCE	0.1271423688185176	0.1500166692327455	3
Hippocampus	ENSG00000106013	ANKRD7	0.011635698170613365	0.0273924758879618	3
Hippocampus	ENSG00000106018	VIPR2	0.010081963527529101	0.02961969946740797	3
Hippocampus	ENSG00000106025	TSPAN12	0.032334377430352064	0.03307347607476187	3
Hippocampus	ENSG00000106028	SSBP1	0.19738707635014555	0.21346300674553012	3
Hippocampus	ENSG00000106034	CPED1	0.0074739451713467	0.007585818856262333	3
Hippocampus	ENSG00000106049	HIBADH	0.03888156917745194	0.06845494824815278	3
Hippocampus	ENSG00000106052	TAX1BP1	0.22749849858449855	0.24938951019508795	3
Hippocampus	ENSG00000106066	CPVL	0.0566302691324932	0.046401030339314274	3
Hippocampus	ENSG00000106069	CHN2	0.011470963129739832	-0.001971982139906533	3
Hippocampus	ENSG00000106070	GRB10	0.14807510934228119	0.17320873435463954	3
Hippocampus	ENSG00000106077	ABHD11	0.06657227691281774	0.07110899110839906	3
Hippocampus	ENSG00000106078	COBL	0.10854833246751273	0.14287234780000646	3
Hippocampus	ENSG00000106080	FKBP14	0.02826778161972147	0.037810565140510795	3
Hippocampus	ENSG00000106086	PLEKHA8	0.0503844731214442	0.05703258486933473	3
Hippocampus	ENSG00000106089	STX1A	0.29268277035061174	0.34243271714183976	3
Hippocampus	ENSG00000106100	NOD1	0.05303240834507197	0.06426531778847651	3
Hippocampus	ENSG00000106113	CRHR2	0.021538472566024633	0.0423279012130941	3
Hippocampus	ENSG00000106123	EPHB6	0.19941587993151888	0.21665109656693549	3
Hippocampus	ENSG00000106125	MINDY4	0.06869292386566044	0.0836257842752432	3
Hippocampus	ENSG00000106128	GHRHR	-0.006351492098279034	0.00017203448226849974	3
Hippocampus	ENSG00000106144	CASP2	0.07544461476265017	0.07720230824254053	3
Hippocampus	ENSG00000106153	CHCHD2	0.25741819250569936	0.2831226306087605	3
Hippocampus	ENSG00000106211	HSPB1	0.0945075956136015	0.08769256149708117	3
Hippocampus	ENSG00000106236	NPTX2	0.31683573325611836	0.3386042492665759	3
Hippocampus	ENSG00000106244	PDAP1	0.1901550922476726	0.2004773668627875	3
Hippocampus	ENSG00000106245	BUD31	0.18478024891642578	0.19616965129890893	3
Hippocampus	ENSG00000106246	PTCD1	0.07695172586818881	0.08705048692280333	3
Hippocampus	ENSG00000106258	CYP3A5	-0.004725479137823701	-0.0035630041649066004	3
Hippocampus	ENSG00000106261	ZKSCAN1	0.10174060525328303	0.12806657272521285	3
Hippocampus	ENSG00000106263	EIF3B	0.19617338118295105	0.21024749290503267	3
Hippocampus	ENSG00000106266	SNX8	0.03729940741638504	0.05201015601313283	3
Hippocampus	ENSG00000106268	NUDT1	0.03835311438754247	0.028743899898191833	3
Hippocampus	ENSG00000106278	PTPRZ1	0.12020728776796563	0.11566102713405228	3
Hippocampus	ENSG00000106290	TAF6	0.18984768364181673	0.21511568587668362	3
Hippocampus	ENSG00000106299	WASL	0.26897959839472024	0.3057467077474843	3
Hippocampus	ENSG00000106305	AIMP2	0.10290840707387512	0.13439070976798664	3
Hippocampus	ENSG00000106327	TFR2	0.07577732666751696	0.07854005287564199	3
Hippocampus	ENSG00000106328	FSCN3	0.09125173087423584	0.0930161692462703	3
Hippocampus	ENSG00000106330	MOSPD3	0.08464197469986569	0.08852500419534104	3
Hippocampus	ENSG00000106333	PCOLCE	0.0290656368827735	0.030716600389967135	3
Hippocampus	ENSG00000106336	FBXO24	-0.0011156173328474	-0.0010835217515795335	3
Hippocampus	ENSG00000106341	PPP1R17	0.021920478425098134	0.022361781189867497	3
Hippocampus	ENSG00000106344	RBM28	0.07849373080725684	0.08056081726355527	3
Hippocampus	ENSG00000106346	USP42	0.10149164033863813	0.09879644270309464	3
Hippocampus	ENSG00000106348	IMPDH1	0.1584615652726923	0.1757262345016426	3
Hippocampus	ENSG00000106351	AGFG2	0.1663196523441989	0.16560201952274878	3
Hippocampus	ENSG00000106355	LSM5	0.13309222925955386	0.13153208685695372	3
Hippocampus	ENSG00000106366	SERPINE1	0.021791683743555768	0.0130095236850859	3
Hippocampus	ENSG00000106367	AP1S1	0.3041093894174356	0.3460679750750792	3
Hippocampus	ENSG00000106384	MOGAT3	0.0023009111836669992	-0.0020882345593027335	3
Hippocampus	ENSG00000106392	C1GALT1	0.043684048070208335	0.06548743584861297	3
Hippocampus	ENSG00000106397	PLOD3	0.020988649193943196	0.0542031602435582	3
Hippocampus	ENSG00000106399	RPA3	0.1211230979576577	0.1316910127378505	3
Hippocampus	ENSG00000106400	ZNHIT1	0.16856297788732835	0.17722722834210933	3
Hippocampus	ENSG00000106404	CLDN15	0.02916082918209573	0.03614123852958923	3
Hippocampus	ENSG00000106415	GLCCI1	0.12739827855655614	0.14834589690242453	3
Hippocampus	ENSG00000106436	MYL10	-0.00025630459463133376	0.004803776787575434	3
Hippocampus	ENSG00000106443	PHF14	0.22873279675386113	0.2431260148399993	3
Hippocampus	ENSG00000106459	NRF1	0.08313703767532427	0.08217152185417884	3
Hippocampus	ENSG00000106460	TMEM106B	0.21908189624095076	0.2310746916690651	3
Hippocampus	ENSG00000106462	EZH2	0.0293670181448499	0.03641267642978956	3
Hippocampus	ENSG00000106477	CEP41	0.16389669733384102	0.17848527903663305	3
Hippocampus	ENSG00000106479	ZNF862	0.10964245886555124	0.1132903888510145	3
Hippocampus	ENSG00000106483	SFRP4	0.016551174356610864	0.037303985870828234	3
Hippocampus	ENSG00000106484	MEST	0.1018821904612564	0.10884476162194044	3
Hippocampus	ENSG00000106511	MEOX2	0.021084470329830334	0.013654822748941567	3
Hippocampus	ENSG00000106524	ANKMY2	0.19282624555988306	0.20958851851369886	3
Hippocampus	ENSG00000106526	ACTR3C	0.05234964457670616	0.06373386075219296	3
Hippocampus	ENSG00000106536	POU6F2	0.012559897706456732	0.017313021375154867	3
Hippocampus	ENSG00000106537	TSPAN13	0.26001668087456187	0.2889597780398279	3
Hippocampus	ENSG00000106538	RARRES2	0.04625080231145223	0.037995262377060864	3
Hippocampus	ENSG00000106546	AHR	0.06012911437908739	0.06424522449717567	3
Hippocampus	ENSG00000106554	CHCHD3	0.1467790003236889	0.15058358456243237	3
Hippocampus	ENSG00000106560	GIMAP2	0.0031392496472647004	-0.006842692489530701	3
Hippocampus	ENSG00000106565	TMEM176B	0.007219731732856934	0.007557108231025666	3
Hippocampus	ENSG00000106571	GLI3	0.016184837899758765	0.011766771852004032	3
Hippocampus	ENSG00000106588	PSMA2	0.2156144290795593	0.21916827716650764	3
Hippocampus	ENSG00000106591	MRPL32	0.18606474966213027	0.18923610974375918	3
Hippocampus	ENSG00000106603	COA1	0.142224304426273	0.16360980564065145	3
Hippocampus	ENSG00000106605	BLVRA	0.15371271144260654	0.15479056402225969	3
Hippocampus	ENSG00000106608	URGCP	0.18979347031034866	0.20682684446624214	3
Hippocampus	ENSG00000106609	TMEM248	0.26512933442167413	0.2876649694266781	3
Hippocampus	ENSG00000106615	RHEB	0.3186465495257607	0.3508255636711996	3
Hippocampus	ENSG00000106617	PRKAG2	0.26047074188376934	0.28277177616072174	3
Hippocampus	ENSG00000106624	AEBP1	0.016648378440434434	0.026381703235320336	3
Hippocampus	ENSG00000106628	POLD2	0.17021377763120205	0.18090552999485196	3
Hippocampus	ENSG00000106631	MYL7	0.004965351385365834	0.016365623391252332	3
Hippocampus	ENSG00000106633	GCK	0.024792382985321867	0.04052457821903687	3
Hippocampus	ENSG00000106635	BCL7B	0.20875522645772918	0.23478478027506292	3
Hippocampus	ENSG00000106636	YKT6	0.18235570769839995	0.20488645983717138	3
Hippocampus	ENSG00000106638	TBL2	0.1062698695439231	0.1158571881571822	3
Hippocampus	ENSG00000106665	CLIP2	0.18158449304642024	0.2027624761067809	3
Hippocampus	ENSG00000106682	EIF4H	0.2672031101235674	0.29946465573494585	3
Hippocampus	ENSG00000106683	LIMK1	0.16057213885155389	0.1981152773745559	3
Hippocampus	ENSG00000106686	SPATA6L	0.024525334119543468	0.019120396925927933	3
Hippocampus	ENSG00000106688	SLC1A1	0.2227573924753734	0.2398158390736719	3
Hippocampus	ENSG00000106689	LHX2	0.13449435315972624	0.14424835996507715	3
Hippocampus	ENSG00000106692	FKTN	0.12513776159183737	0.13362320015479542	3
Hippocampus	ENSG00000106701	FSD1L	0.1417284475805695	0.16749823393471683	3
Hippocampus	ENSG00000106714	CNTNAP3	0.0262504395064814	0.042602646485161065	3
Hippocampus	ENSG00000106723	SPIN1	0.29873686936561517	0.3264619671258086	3
Hippocampus	ENSG00000106733	NMRK1	0.1057437758145658	0.12061749799896343	3
Hippocampus	ENSG00000106771	TMEM245	0.20701472296087928	0.2122810464829212	3
Hippocampus	ENSG00000106772	PRUNE2	0.22016203011496752	0.25199537304018577	3
Hippocampus	ENSG00000106780	MEGF9	0.19248216935928908	0.20199136772855494	3
Hippocampus	ENSG00000106785	TRIM14	0.050588106686459196	0.0563852287887133	3
Hippocampus	ENSG00000106789	CORO2A	0.0823984829172229	0.09264447485584687	3
Hippocampus	ENSG00000106799	TGFBR1	0.024159137579844267	0.04088095341897213	3
Hippocampus	ENSG00000106803	SEC61B	0.22993572531332696	0.21848075391682875	3
Hippocampus	ENSG00000106804	C5	0.0072458373369612	0.011578202205771833	3
Hippocampus	ENSG00000106809	OGN	0.0230507628908127	0.03191196629692047	3
Hippocampus	ENSG00000106819	ASPN	0.0304929098046975	0.020252195208804166	3
Hippocampus	ENSG00000106823	ECM2	0.007387713952106766	0.02329404020647467	3
Hippocampus	ENSG00000106829	TLE4	0.04981128808534683	0.10074805026321416	3
Hippocampus	ENSG00000106852	LHX6	0.11962753584141837	0.0792307609947271	3
Hippocampus	ENSG00000106853	PTGR1	0.19067826574484023	0.2091180799307577	3
Hippocampus	ENSG00000106868	SUSD1	0.10812888620539653	0.11638971245091452	3
Hippocampus	ENSG00000106927	AMBP	0.01579879282913117	0.0111171874181241	3
Hippocampus	ENSG00000106948	AKNA	0.020107765945385367	0.0202209662528321	3
Hippocampus	ENSG00000106952	TNFSF8	-0.0016186948319929333	-0.0026624843793704	3
Hippocampus	ENSG00000106976	DNM1	0.37102748909603284	0.4419514028451503	3
Hippocampus	ENSG00000106991	ENG	0.0627849318708741	0.0809918827913339	3
Hippocampus	ENSG00000106992	AK1	0.14826928620591653	0.15875993706852595	3
Hippocampus	ENSG00000106993	CDC37L1	0.1680644912197218	0.1766941037902043	3
Hippocampus	ENSG00000107014	RLN2	0.006131316649085467	0.004322981528032767	3
Hippocampus	ENSG00000107018	RLN1	0.0035947707882625335	5.54387143841999e-05	3
Hippocampus	ENSG00000107020	PLGRKT	0.06078193692137337	0.04040058679714761	3
Hippocampus	ENSG00000107021	TBC1D13	0.1437555018406058	0.17115237884262421	3
Hippocampus	ENSG00000107036	RIC1	0.10788016383785054	0.11946394910270323	3
Hippocampus	ENSG00000107077	KDM4C	0.10931086958425357	0.1145703882559182	3
Hippocampus	ENSG00000107099	DOCK8	0.008240842090508833	0.006309466557839601	3
Hippocampus	ENSG00000107104	KANK1	0.042866082812265636	0.029100656173455402	3
Hippocampus	ENSG00000107105	ELAVL2	0.15559585308337276	0.1658159246597041	3
Hippocampus	ENSG00000107130	NCS1	0.26091852627850526	0.3228099418213562	3
Hippocampus	ENSG00000107140	TESK1	0.16175139170044964	0.18413710566910657	3
Hippocampus	ENSG00000107147	KCNT1	0.19514384632264684	0.2035991238316023	3
Hippocampus	ENSG00000107159	CA9	0.011041752909417467	0.0129022289644576	3
Hippocampus	ENSG00000107164	FUBP3	0.13330935798424418	0.12207838560788042	3
Hippocampus	ENSG00000107165	TYRP1	0.0130605946580913	-0.0011228295556179	3
Hippocampus	ENSG00000107175	CREB3	0.09517169221658069	0.13895031213898348	3
Hippocampus	ENSG00000107185	RGP1	0.09479490788408047	0.09466428350957128	3
Hippocampus	ENSG00000107186	MPDZ	0.18229854014201816	0.20216006001024747	3
Hippocampus	ENSG00000107201	DDX58	0.0615794538005853	0.057384153930807535	3
Hippocampus	ENSG00000107223	EDF1	0.23842203482559388	0.25812660480070404	3
Hippocampus	ENSG00000107242	PIP5K1B	0.1566135265807883	0.1623296444778166	3
Hippocampus	ENSG00000107249	GLIS3	0.0086614233805957	0.029884514515757698	3
Hippocampus	ENSG00000107262	BAG1	0.13448501425283896	0.15933526607241236	3
Hippocampus	ENSG00000107263	RAPGEF1	0.16512255443454144	0.19353655089569574	3
Hippocampus	ENSG00000107281	NPDC1	0.34226586792823416	0.3741233858950454	3
Hippocampus	ENSG00000107282	APBA1	0.24674821091422003	0.29536064749018637	3
Hippocampus	ENSG00000107290	SETX	0.14842226180553694	0.1356789540321469	3
Hippocampus	ENSG00000107295	SH3GL2	0.3715137243064623	0.41850818806317786	3
Hippocampus	ENSG00000107317	PTGDS	0.10003762235057706	0.11562171300289714	3
Hippocampus	ENSG00000107331	ABCA2	0.12243607522872657	0.2132152293816075	3
Hippocampus	ENSG00000107338	SHB	0.021314324824264135	0.0082084082148038	3
Hippocampus	ENSG00000107341	UBE2R2	0.16811882363573394	0.18172419081938895	3
Hippocampus	ENSG00000107362	ABHD17B	0.09994150496994203	0.1053260160302857	3
Hippocampus	ENSG00000107371	EXOSC3	0.10378379746447892	0.1093891704791618	3
Hippocampus	ENSG00000107372	ZFAND5	0.3403072132204669	0.3736412097466845	3
Hippocampus	ENSG00000107404	DVL1	0.14883223272569654	0.1810350747044908	3
Hippocampus	ENSG00000107438	PDLIM1	0.0183458851861443	0.014617370573475367	3
Hippocampus	ENSG00000107443	CCNJ	0.059295252931088595	0.0639039931188381	3
Hippocampus	ENSG00000107518	ATRNL1	0.25632821439576586	0.28751800785973747	3
Hippocampus	ENSG00000107521	HPS1	0.15117939840943626	0.167049390017083	3
Hippocampus	ENSG00000107537	PHYH	0.07142216174955453	0.0620519777859485	3
Hippocampus	ENSG00000107551	RASSF4	0.04427156123433117	0.07788905856170207	3
Hippocampus	ENSG00000107554	DNMBP	0.08016694840445875	0.0817602381278133	3
Hippocampus	ENSG00000107560	RAB11FIP2	0.20130825817602757	0.21658563023352242	3
Hippocampus	ENSG00000107562	CXCL12	0.230364770631815	0.2570100187707231	3
Hippocampus	ENSG00000107566	ERLIN1	0.12286260586461757	0.13557465882646724	3
Hippocampus	ENSG00000107581	EIF3A	0.17509882136714824	0.19743291097668336	3
Hippocampus	ENSG00000107593	PKD2L1	0.038188351866056534	0.0403486703151584	3
Hippocampus	ENSG00000107611	CUBN	0.03809785830083993	0.015173683792279366	3
Hippocampus	ENSG00000107614	TRDMT1	0.05696052089227457	0.05182096477938947	3
Hippocampus	ENSG00000107625	DDX50	0.13781744060373477	0.14264682737398462	3
Hippocampus	ENSG00000107643	MAPK8	0.21127464483356162	0.22321871229477763	3
Hippocampus	ENSG00000107651	SEC23IP	0.14950983747293822	0.1495816889740147	3
Hippocampus	ENSG00000107669	ATE1	0.15946912165638466	0.17009704289417416	3
Hippocampus	ENSG00000107672	NSMCE4A	0.06875251966546349	0.0576939268692754	3
Hippocampus	ENSG00000107679	PLEKHA1	0.15939008246677983	0.1815697987941741	3
Hippocampus	ENSG00000107719	PALD1	0.0398098570247113	0.0545206847933109	3
Hippocampus	ENSG00000107731	UNC5B	0.06774873404118116	0.05036880744258174	3
Hippocampus	ENSG00000107736	CDH23	0.0238992530167708	0.027391987856646233	3
Hippocampus	ENSG00000107738	VSIR	0.0090660933953244	0.04469161960126217	3
Hippocampus	ENSG00000107742	SPOCK2	0.2993562155477319	0.3442222856411828	3
Hippocampus	ENSG00000107745	MICU1	0.24801013179045603	0.2660580068113066	3
Hippocampus	ENSG00000107758	PPP3CB	0.3477186983089993	0.4072591879256516	3
Hippocampus	ENSG00000107771	CCSER2	0.1809189867352745	0.20085207815351047	3
Hippocampus	ENSG00000107779	BMPR1A	0.10223735583248945	0.11226937272396849	3
Hippocampus	ENSG00000107789	MINPP1	0.09526550302977983	0.12075570970458445	3
Hippocampus	ENSG00000107796	ACTA2	0.04917850780334313	0.009197774730432666	3
Hippocampus	ENSG00000107798	LIPA	0.14221548023183947	0.15733793339302624	3
Hippocampus	ENSG00000107815	TWNK	0.0385147038877385	0.05564351741565563	3
Hippocampus	ENSG00000107816	LZTS2	0.04733020402454003	0.062157751818991	3
Hippocampus	ENSG00000107819	SFXN3	0.26037039963834135	0.2906646628944118	3
Hippocampus	ENSG00000107821	KAZALD1	0.02787311268397723	0.024106056329565834	3
Hippocampus	ENSG00000107829	FBXW4	0.1063387098850664	0.13583206131595119	3
Hippocampus	ENSG00000107831	FGF8	0.023350860693111864	0.018062240889783435	3
Hippocampus	ENSG00000107833	NPM3	0.1215746972360509	0.13706083622977397	3
Hippocampus	ENSG00000107854	TNKS2	0.17235425121906642	0.1965683855779142	3
Hippocampus	ENSG00000107859	PITX3	0.002053298397923667	-0.007072755066652533	3
Hippocampus	ENSG00000107862	GBF1	0.2136110624985411	0.2324337204992555	3
Hippocampus	ENSG00000107863	ARHGAP21	0.2097084655445255	0.2259617264716499	3
Hippocampus	ENSG00000107864	CPEB3	0.17896899850612127	0.1999156154792836	3
Hippocampus	ENSG00000107872	FBXL15	0.2185378130699839	0.24182494140573396	3
Hippocampus	ENSG00000107874	CUEDC2	0.16978323455764874	0.19954573042215365	3
Hippocampus	ENSG00000107882	SUFU	0.08585544197788907	0.10018277227093415	3
Hippocampus	ENSG00000107890	ANKRD26	0.057028104521698535	0.05776709953918537	3
Hippocampus	ENSG00000107897	ACBD5	0.07810978765697923	0.09126348476273773	3
Hippocampus	ENSG00000107902	LHPP	0.09158154449985907	0.0939421517219513	3
Hippocampus	ENSG00000107929	LARP4B	0.1846348969532838	0.19928160191420552	3
Hippocampus	ENSG00000107937	GTPBP4	0.13510921814087137	0.15236509693743186	3
Hippocampus	ENSG00000107938	EDRF1	0.13409858534278332	0.14431355878055707	3
Hippocampus	ENSG00000107949	BCCIP	0.13654140405683132	0.14628713998781587	3
Hippocampus	ENSG00000107951	MTPAP	0.10488958341092873	0.1152238353073906	3
Hippocampus	ENSG00000107954	NEURL1	0.22201881925220102	0.27128467176556753	3
Hippocampus	ENSG00000107957	SH3PXD2A	0.1937693385345919	0.22442522102688015	3
Hippocampus	ENSG00000107959	PITRM1	0.21896256901718125	0.2370697828842523	3
Hippocampus	ENSG00000107960	STN1	0.0464037753644759	0.05183538857744994	3
Hippocampus	ENSG00000107968	MAP3K8	0.0350202568938036	0.03439930770724837	3
Hippocampus	ENSG00000107984	DKK1	-0.00011780653886403365	0.007861753381972434	3
Hippocampus	ENSG00000108001	EBF3	0.008160801372860233	-0.0023037183907421333	3
Hippocampus	ENSG00000108010	GLRX3	0.16702146899956227	0.17866742185619114	3
Hippocampus	ENSG00000108018	SORCS1	0.05618691808118343	0.0800304634562418	3
Hippocampus	ENSG00000108039	XPNPEP1	0.17639280966560258	0.19754531129772643	3
Hippocampus	ENSG00000108055	SMC3	0.0880782206174195	0.0937682009620797	3
Hippocampus	ENSG00000108061	SHOC2	0.1744121561482038	0.2060962493760529	3
Hippocampus	ENSG00000108064	TFAM	0.13528163051654987	0.13806007866958067	3
Hippocampus	ENSG00000108091	CCDC6	0.2566457607984994	0.27743804103208586	3
Hippocampus	ENSG00000108094	CUL2	0.15079105143934213	0.23045872890645727	3
Hippocampus	ENSG00000108100	CCNY	0.20068331300389727	0.2331865700068746	3
Hippocampus	ENSG00000108106	UBE2S	0.2734325331724312	0.2907704964846857	3
Hippocampus	ENSG00000108107	RPL28	-0.028565975592726795	0.021838275476526035	3
Hippocampus	ENSG00000108175	ZMIZ1	0.19785133266975552	0.23155774007153995	3
Hippocampus	ENSG00000108176	DNAJC12	0.23312836238470855	0.2405349927004081	3
Hippocampus	ENSG00000108179	PPIF	0.08460816958291285	0.07976765287089156	3
Hippocampus	ENSG00000108187	PBLD	0.04418164602562787	0.046568640854474264	3
Hippocampus	ENSG00000108219	TSPAN14	0.09045417876128137	0.1265636094354539	3
Hippocampus	ENSG00000108231	LGI1	0.28100277373612376	0.27924108819934074	3
Hippocampus	ENSG00000108239	TBC1D12	0.06711011804145957	0.0577183200936107	3
Hippocampus	ENSG00000108242	CYP2C18	-0.0021863158812654004	0.004511508256822834	3
Hippocampus	ENSG00000108244	KRT23	0.010856798871082965	0.009721436793080433	3
Hippocampus	ENSG00000108255	CRYBA1	0.0019461649615720332	0.0025578954592099332	3
Hippocampus	ENSG00000108256	NUFIP2	0.1471131963976637	0.1516381277217003	3
Hippocampus	ENSG00000108262	GIT1	0.2526596548539748	0.2913080950868951	3
Hippocampus	ENSG00000108298	RPL19	-0.0009285496202286331	0.009820838309833	3
Hippocampus	ENSG00000108306	FBXL20	0.1532112926730122	0.17641813123350505	3
Hippocampus	ENSG00000108309	RUNDC3A	0.3205917452128839	0.39954880476759463	3
Hippocampus	ENSG00000108312	UBTF	0.2179809811360384	0.24846548753359773	3
Hippocampus	ENSG00000108344	PSMD3	0.23956903644736469	0.25848670997841783	3
Hippocampus	ENSG00000108349	CASC3	0.15360920649627355	0.1708667066974767	3
Hippocampus	ENSG00000108352	RAPGEFL1	0.29895069001122543	0.3352759471809547	3
Hippocampus	ENSG00000108370	RGS9	0.0020241622797596004	0.019313225111934364	3
Hippocampus	ENSG00000108375	RNF43	0.007291106206741467	0.0027006492114279336	3
Hippocampus	ENSG00000108379	WNT3	0.05816629455728594	0.06805161643047887	3
Hippocampus	ENSG00000108381	ASPA	0.08279026931423404	0.11398608798979537	3
Hippocampus	ENSG00000108384	RAD51C	0.1567957794842875	0.16414746047521037	3
Hippocampus	ENSG00000108389	MTMR4	0.21517147962612218	0.229432652796731	3
Hippocampus	ENSG00000108395	TRIM37	0.29206527937944315	0.3292391375747079	3
Hippocampus	ENSG00000108405	P2RX1	0.005212805171645934	-0.0065381051368470335	3
Hippocampus	ENSG00000108406	DHX40	0.09837054393483387	0.1005042046611509	3
Hippocampus	ENSG00000108423	TUBD1	0.0398645065010704	0.0407998537443635	3
Hippocampus	ENSG00000108424	KPNB1	0.20094930666824395	0.21618136779080052	3
Hippocampus	ENSG00000108433	GOSR2	0.1636759605591314	0.1877775424506983	3
Hippocampus	ENSG00000108439	PNPO	0.1788671574643134	0.2073331448473719	3
Hippocampus	ENSG00000108443	RPS6KB1	0.14315217917690912	0.14419698315441573	3
Hippocampus	ENSG00000108465	CDK5RAP3	0.20341369769374237	0.22686214053554113	3
Hippocampus	ENSG00000108468	CBX1	0.15277969698410632	0.1675525858956827	3
Hippocampus	ENSG00000108469	RECQL5	0.11671834253328266	0.12226401824421491	3
Hippocampus	ENSG00000108474	PIGL	0.1369807973655604	0.13227725869096907	3
Hippocampus	ENSG00000108479	GALK1	0.04961188638525913	0.05067020550733064	3
Hippocampus	ENSG00000108506	INTS2	0.08968061578468838	0.10178339887995418	3
Hippocampus	ENSG00000108509	CAMTA2	0.2167222442741175	0.26307383354003494	3
Hippocampus	ENSG00000108510	MED13	0.10329741844000988	0.10639819047594033	3
Hippocampus	ENSG00000108515	ENO3	0.014372338434527168	0.0107820934803759	3
Hippocampus	ENSG00000108518	PFN1	0.17719730296167144	0.18412565027728423	3
Hippocampus	ENSG00000108523	RNF167	0.1903134630552377	0.20571374324296743	3
Hippocampus	ENSG00000108528	SLC25A11	0.25304507101865614	0.28632633585128714	3
Hippocampus	ENSG00000108551	RASD1	0.25418368253020107	0.2871262242051485	3
Hippocampus	ENSG00000108556	CHRNE	0.03774492724481746	0.04379864012262654	3
Hippocampus	ENSG00000108557	RAI1	0.17069371644665285	0.19397245236817193	3
Hippocampus	ENSG00000108559	NUP88	0.10316089747530251	0.1180824209456292	3
Hippocampus	ENSG00000108561	C1QBP	0.21127961870186648	0.2201094754448364	3
Hippocampus	ENSG00000108576	SLC6A4	0.0029857675276656333	0.003888989610828866	3
Hippocampus	ENSG00000108578	BLMH	0.0956040249406203	0.13157607917030342	3
Hippocampus	ENSG00000108582	CPD	0.1955303398430032	0.21184725357333326	3
Hippocampus	ENSG00000108587	GOSR1	0.10712608390147531	0.11971245055764886	3
Hippocampus	ENSG00000108588	CCDC47	0.2187973534550746	0.23803198414941232	3
Hippocampus	ENSG00000108590	MED31	0.16895701299421426	0.1686717926406235	3
Hippocampus	ENSG00000108591	DRG2	0.1745470607004437	0.19649387718907518	3
Hippocampus	ENSG00000108592	FTSJ3	0.08773480650029147	0.08898775452170622	3
Hippocampus	ENSG00000108599	AKAP10	0.14349474125740136	0.15474684785892848	3
Hippocampus	ENSG00000108602	ALDH3A1	0.0188487886061055	0.032247610528014066	3
Hippocampus	ENSG00000108604	SMARCD2	0.07905325550952001	0.08896549259181737	3
Hippocampus	ENSG00000108622	ICAM2	0.0177486023371285	0.0418479416693071	3
Hippocampus	ENSG00000108639	SYNGR2	0.0813265263559639	0.09936877150567626	3
Hippocampus	ENSG00000108641	B9D1	0.23108862726487292	0.247572499546636	3
Hippocampus	ENSG00000108651	UTP6	0.13311782126158722	0.13526688645082077	3
Hippocampus	ENSG00000108654	DDX5	0.3127134994827218	0.3310448301610441	3
Hippocampus	ENSG00000108666	C17orf75	0.133270667859165	0.14280484362815363	3
Hippocampus	ENSG00000108669	CYTH1	0.0680434759295437	0.08152908183766464	3
Hippocampus	ENSG00000108671	PSMD11	0.21223774216427352	0.22853717338155585	3
Hippocampus	ENSG00000108679	LGALS3BP	0.12728657750373076	0.09973305908449541	3
Hippocampus	ENSG00000108684	ASIC2	0.13588507752849718	0.1714399855149161	3
Hippocampus	ENSG00000108691	CCL2	-0.0060221429722695	-0.0012091992699750332	3
Hippocampus	ENSG00000108733	PEX12	0.05792948491818777	0.06604648034229867	3
Hippocampus	ENSG00000108771	DHX58	0.07625369034508604	0.0767864417151275	3
Hippocampus	ENSG00000108773	KAT2A	0.22651124788979624	0.2367714550758597	3
Hippocampus	ENSG00000108774	RAB5C	0.20937958155437153	0.22445260154189675	3
Hippocampus	ENSG00000108784	NAGLU	0.025540814164217603	0.04115632878659497	3
Hippocampus	ENSG00000108786	HSD17B1	0.023219462370456367	0.03349868038967857	3
Hippocampus	ENSG00000108788	MLX	0.14762728569244477	0.16733195028116155	3
Hippocampus	ENSG00000108797	CNTNAP1	0.34788641156236505	0.3805525209568383	3
Hippocampus	ENSG00000108798	ABI3	0.0066036009856727	0.025081048728163035	3
Hippocampus	ENSG00000108799	EZH1	0.17834874485128405	0.19668352409976833	3
Hippocampus	ENSG00000108813	DLX4	0.022718768189996966	0.0221681350821276	3
Hippocampus	ENSG00000108819	PPP1R9B	0.15586809929305886	0.21926268802941462	3
Hippocampus	ENSG00000108821	COL1A1	0.03659527078326807	0.04088089404662307	3
Hippocampus	ENSG00000108823	SGCA	0.0025582332590116334	-0.002228476248415	3
Hippocampus	ENSG00000108826	MRPL27	0.14753355610465113	0.16256092034720684	3
Hippocampus	ENSG00000108828	VAT1	0.1040461939605335	0.10400758094262307	3
Hippocampus	ENSG00000108829	LRRC59	0.12673469117216424	0.14682637251512337	3
Hippocampus	ENSG00000108830	RND2	0.026818264595334537	0.007203344317608233	3
Hippocampus	ENSG00000108839	ALOX12	0.011924921175789832	-0.002078832951119334	3
Hippocampus	ENSG00000108840	HDAC5	0.15122786244056746	0.1721787361966358	3
Hippocampus	ENSG00000108846	ABCC3	0.0022844552350033665	0.0203585952818678	3
Hippocampus	ENSG00000108848	LUC7L3	0.20068714736333257	0.19962162542731687	3
Hippocampus	ENSG00000108852	MPP2	0.2217815851158119	0.2536955677181047	3
Hippocampus	ENSG00000108854	SMURF2	0.0761823119131148	0.09634297531573698	3
Hippocampus	ENSG00000108861	DUSP3	0.2521590103843612	0.2875398282534201	3
Hippocampus	ENSG00000108883	EFTUD2	0.2136065899187418	0.2365848947398459	3
Hippocampus	ENSG00000108924	HLF	0.24069816208796335	0.30305213357452115	3
Hippocampus	ENSG00000108932	SLC16A6	0.0508776574502495	0.05787804299288827	3
Hippocampus	ENSG00000108946	PRKAR1A	0.3067607522838349	0.3569658651175261	3
Hippocampus	ENSG00000108947	EFNB3	0.2940031002481463	0.33298466853443576	3
Hippocampus	ENSG00000108950	FAM20A	0.0168512896117164	0.0197985905924984	3
Hippocampus	ENSG00000108953	YWHAE	0.21907445620818625	0.2388546154578255	3
Hippocampus	ENSG00000108960	MMD	0.30764522121319277	0.3322793158269998	3
Hippocampus	ENSG00000108961	RANGRF	0.11575044611694307	0.12494734049302036	3
Hippocampus	ENSG00000108963	DPH1	0.06512962373174434	0.07277528912842764	3
Hippocampus	ENSG00000108984	MAP2K6	0.07650778474769174	0.0765992974628591	3
Hippocampus	ENSG00000109016	DHRS7B	0.07997641913574703	0.0642128123568046	3
Hippocampus	ENSG00000109046	WSB1	0.19969141017962486	0.18662009003632107	3
Hippocampus	ENSG00000109047	RCVRN	0.025609089819620068	0.026334415515063266	3
Hippocampus	ENSG00000109062	SLC9A3R1	0.026913426070904033	0.03615939442811673	3
Hippocampus	ENSG00000109063	MYH3	0.016006720336835933	0.016848396438574532	3
Hippocampus	ENSG00000109065	NAT9	0.1471442954161323	0.16517589210060646	3
Hippocampus	ENSG00000109066	TMEM104	0.0302210684101209	0.0468865377632168	3
Hippocampus	ENSG00000109072	VTN	0.031052279751113066	0.04023525696591723	3
Hippocampus	ENSG00000109079	TNFAIP1	0.13732614624753667	0.15183679738849407	3
Hippocampus	ENSG00000109083	IFT20	0.14205475683111504	0.1442913254878038	3
Hippocampus	ENSG00000109084	TMEM97	0.12145017924069652	0.1324160897410974	3
Hippocampus	ENSG00000109089	CDR2L	0.01948804431810437	0.0659933663308559	3
Hippocampus	ENSG00000109099	PMP22	0.08059056351152237	0.10372921828466973	3
Hippocampus	ENSG00000109103	UNC119	0.2349049922747066	0.25467512280322097	3
Hippocampus	ENSG00000109107	ALDOC	0.2243718175747651	0.25351612786639444	3
Hippocampus	ENSG00000109111	SUPT6H	0.14812244113533737	0.1602092760499611	3
Hippocampus	ENSG00000109113	RAB34	0.044932995248722796	0.020290462631582	3
Hippocampus	ENSG00000109118	PHF12	0.08876934841869387	0.10135242860050009	3
Hippocampus	ENSG00000109133	TMEM33	0.20188575154899377	0.22076478570971347	3
Hippocampus	ENSG00000109158	GABRA4	0.22616539197395694	0.2484418325326342	3
Hippocampus	ENSG00000109171	SLAIN2	0.059725170114907404	0.06554091245500264	3
Hippocampus	ENSG00000109180	OCIAD1	0.34671975134809235	0.382624422472601	3
Hippocampus	ENSG00000109182	CWH43	0.022066542734565098	0.026249560883039733	3
Hippocampus	ENSG00000109184	DCUN1D4	0.21541473895480331	0.23868014072566632	3
Hippocampus	ENSG00000109189	USP46	0.16686475684878097	0.20587383252957062	3
Hippocampus	ENSG00000109193	SULT1E1	0.0024551296543060667	0.005310358609348433	3
Hippocampus	ENSG00000109220	CHIC2	0.05163776791747963	0.06052574142190256	3
Hippocampus	ENSG00000109255	NMU	0.023958906214400732	0.010753920714343201	3
Hippocampus	ENSG00000109270	LAMTOR3	0.2091281352887877	0.21677052097320448	3
Hippocampus	ENSG00000109320	NFKB1	0.05538102686736931	0.0690253623003689	3
Hippocampus	ENSG00000109321	AREG	0.0068399937166706	-0.0095897580939331	3
Hippocampus	ENSG00000109323	MANBA	0.07819346620631124	0.07162099663175396	3
Hippocampus	ENSG00000109332	UBE2D3	0.25883858321241143	0.2825204553892063	3
Hippocampus	ENSG00000109339	MAPK10	0.27632608975648987	0.32091549561082217	3
Hippocampus	ENSG00000109381	ELF2	0.06145656217570456	0.04926095199414147	3
Hippocampus	ENSG00000109390	NDUFC1	0.2587156109152269	0.2734974495058744	3
Hippocampus	ENSG00000109436	TBC1D9	0.22161657112572486	0.245231093374359	3
Hippocampus	ENSG00000109445	ZNF330	0.08646479492922991	0.0926847413331122	3
Hippocampus	ENSG00000109452	INPP4B	0.1016030068826496	0.1140787652722486	3
Hippocampus	ENSG00000109458	GAB1	0.06545898133225474	0.07356881441265584	3
Hippocampus	ENSG00000109466	KLHL2	0.31917253517582966	0.3419952786483094	3
Hippocampus	ENSG00000109472	CPE	0.2786928311317188	0.310320919633383	3
Hippocampus	ENSG00000109475	RPL34	0.0734504391942604	0.06633996116687864	3
Hippocampus	ENSG00000109501	WFS1	0.1515822270491862	0.18102139436990783	3
Hippocampus	ENSG00000109519	GRPEL1	0.1406959261332108	0.15618784902006122	3
Hippocampus	ENSG00000109534	GAR1	0.10596435459124276	0.10416429261659048	3
Hippocampus	ENSG00000109536	FRG1	0.14571504188741	0.1469043468463388	3
Hippocampus	ENSG00000109572	CLCN3	0.21665330614349376	0.227390808694634	3
Hippocampus	ENSG00000109576	AADAT	0.043278240614851866	0.04160510984020457	3
Hippocampus	ENSG00000109586	GALNT7	0.063342060346628	0.06231927379174773	3
Hippocampus	ENSG00000109606	DHX15	0.18861220468737505	0.20897396401735316	3
Hippocampus	ENSG00000109610	SOD3	0.0158962753691115	0.029203829595021335	3
Hippocampus	ENSG00000109618	SEPSECS	0.0477206742851215	0.029157136898836398	3
Hippocampus	ENSG00000109654	TRIM2	0.2840717933718102	0.32260654024880886	3
Hippocampus	ENSG00000109667	SLC2A9	0.013622206636824735	0.004551351892990001	3
Hippocampus	ENSG00000109670	FBXW7	0.27934238434906916	0.33054552282962923	3
Hippocampus	ENSG00000109674	NEIL3	-0.004344248981036633	0.004780051915097766	3
Hippocampus	ENSG00000109680	TBC1D19	0.0852014983112051	0.04869379559273144	3
Hippocampus	ENSG00000109684	CLNK	-0.009482857618371665	-0.004321224057342333	3
Hippocampus	ENSG00000109685	NSD2	0.16910423720402837	0.19165978595877128	3
Hippocampus	ENSG00000109686	SH3D19	0.058878604652786465	0.042927741967759864	3
Hippocampus	ENSG00000109689	STIM2	0.17588936472979702	0.18853071849363912	3
Hippocampus	ENSG00000109736	MFSD10	0.18934986463099449	0.21359914560067064	3
Hippocampus	ENSG00000109738	GLRB	0.31993890590999924	0.35725212962560776	3
Hippocampus	ENSG00000109743	BST1	0.014840150081561032	0.012619353903039967	3
Hippocampus	ENSG00000109756	RAPGEF2	0.2747470751203183	0.2990971342934367	3
Hippocampus	ENSG00000109758	HGFAC	0.013404894486147734	0.019716675194620534	3
Hippocampus	ENSG00000109762	SNX25	0.15483287479943394	0.16215235302906728	3
Hippocampus	ENSG00000109771	LRP2BP	0.04642177654221927	0.03194246110040183	3
Hippocampus	ENSG00000109775	UFSP2	0.1065747037153637	0.10484997037964745	3
Hippocampus	ENSG00000109787	KLF3	0.10887605622920048	0.11093603606603414	3
Hippocampus	ENSG00000109790	KLHL5	0.1567230910861053	0.16754221962761362	3
Hippocampus	ENSG00000109794	FAM149A	0.09181864090604136	0.1139814866901781	3
Hippocampus	ENSG00000109805	NCAPG	0.0014134256575953335	0.0037270070119644664	3
Hippocampus	ENSG00000109814	UGDH	0.04368672573815773	0.009966635965803399	3
Hippocampus	ENSG00000109819	PPARGC1A	0.09379497035533675	0.10292266736875257	3
Hippocampus	ENSG00000109832	DDX25	0.1859433007774808	0.1855466650711338	3
Hippocampus	ENSG00000109846	CRYAB	0.040638268156453466	0.1608029352260881	3
Hippocampus	ENSG00000109854	HTATIP2	0.08245873759896793	0.1024321574191935	3
Hippocampus	ENSG00000109861	CTSC	0.05627012904050627	0.06030322687418144	3
Hippocampus	ENSG00000109881	CCDC34	0.0844511948142624	0.12193061538281824	3
Hippocampus	ENSG00000109906	ZBTB16	0.150927265966472	0.1810190892212552	3
Hippocampus	ENSG00000109911	ELP4	0.06715792366164806	0.06447005113934197	3
Hippocampus	ENSG00000109917	ZPR1	0.16709058429158563	0.18368442600717905	3
Hippocampus	ENSG00000109919	MTCH2	0.1783571025079201	0.20391059653712706	3
Hippocampus	ENSG00000109920	FNBP4	0.12789633732149722	0.14194759626165432	3
Hippocampus	ENSG00000109927	TECTA	0.07124337146497513	0.0731668512700885	3
Hippocampus	ENSG00000109929	SC5D	0.2050912683472267	0.23377821504555643	3
Hippocampus	ENSG00000109943	CRTAM	0.010542244164389732	0.0138808940261045	3
Hippocampus	ENSG00000109956	B3GAT1	0.23874291825546898	0.2744943985566329	3
Hippocampus	ENSG00000109971	HSPA8	0.32811317588017713	0.34324874329820826	3
Hippocampus	ENSG00000110002	VWA5A	0.19034206900998732	0.20714314190168362	3
Hippocampus	ENSG00000110011	DNAJC4	0.10389067476596686	0.11140301207519913	3
Hippocampus	ENSG00000110013	SIAE	0.14700745590664122	0.15970198455983944	3
Hippocampus	ENSG00000110025	SNX15	0.12935806266297026	0.1447034482172471	3
Hippocampus	ENSG00000110031	LPXN	0.038578528277954736	0.03414292908246206	3
Hippocampus	ENSG00000110042	DTX4	0.12044423735168153	0.13420514604164105	3
Hippocampus	ENSG00000110046	ATG2A	0.14139595420968917	0.14441944034622725	3
Hippocampus	ENSG00000110047	EHD1	0.1661579475286911	0.1450045312316874	3
Hippocampus	ENSG00000110048	OSBP	0.14531231087746396	0.1546129994569758	3
Hippocampus	ENSG00000110057	UNC93B1	0.05221999183510433	0.06407382438592336	3
Hippocampus	ENSG00000110060	PUS3	0.0659590866634542	0.06313213465505464	3
Hippocampus	ENSG00000110063	DCPS	0.0727851185043685	0.0839496725796286	3
Hippocampus	ENSG00000110066	KMT5B	0.138889321157441	0.1445042730613475	3
Hippocampus	ENSG00000110074	FOXRED1	0.1657597503152808	0.1874496932702487	3
Hippocampus	ENSG00000110075	PPP6R3	0.16678951737198075	0.17506352491871055	3
Hippocampus	ENSG00000110076	NRXN2	0.2511919636888024	0.30559990073153986	3
Hippocampus	ENSG00000110077	MS4A6A	0.007154169373024866	0.0061332571421805	3
Hippocampus	ENSG00000110079	MS4A4A	0.019292117182355534	0.0048328494290384	3
Hippocampus	ENSG00000110080	ST3GAL4	0.1071296025338197	0.11791410146920088	3
Hippocampus	ENSG00000110090	CPT1A	0.049938988206061935	0.0540027707107543	3
Hippocampus	ENSG00000110092	CCND1	0.042608831953764366	0.04295000211470177	3
Hippocampus	ENSG00000110104	CCDC86	0.09402331889314786	0.10796317687453427	3
Hippocampus	ENSG00000110107	PRPF19	0.24831601155616223	0.2774026355469702	3
Hippocampus	ENSG00000110108	TMEM109	0.1017123424250989	0.10272110843104083	3
Hippocampus	ENSG00000110148	CCKBR	0.13113114871483764	0.1566071376224439	3
Hippocampus	ENSG00000110169	HPX	0.03869222439118933	0.046247551930520304	3
Hippocampus	ENSG00000110171	TRIM3	0.17833452984984602	0.19622541548815078	3
Hippocampus	ENSG00000110172	CHORDC1	0.16164068689320354	0.18259793379519426	3
Hippocampus	ENSG00000110195	FOLR1	0.0017883264418533	0.0075644715893491326	3
Hippocampus	ENSG00000110200	ANAPC15	0.11404981759375506	0.13308459324258892	3
Hippocampus	ENSG00000110218	PANX1	0.039572656555953205	0.0372428992825988	3
Hippocampus	ENSG00000110237	ARHGEF17	0.21103977735432158	0.19905536791317235	3
Hippocampus	ENSG00000110274	CEP164	0.07584921820063156	0.08746740193992036	3
Hippocampus	ENSG00000110315	RNF141	0.13439056599965982	0.14220188879906467	3
Hippocampus	ENSG00000110318	CEP126	0.11766093840270164	0.13497186426609034	3
Hippocampus	ENSG00000110321	EIF4G2	0.25570058737631424	0.29289498367364636	3
Hippocampus	ENSG00000110324	IL10RA	0.03336526929086706	0.0326127164282643	3
Hippocampus	ENSG00000110328	GALNT18	0.27128574022470536	0.2875170986639933	3
Hippocampus	ENSG00000110330	BIRC2	0.11379293015956243	0.07595949946655058	3
Hippocampus	ENSG00000110344	UBE4A	0.1927941253893156	0.2013169308077519	3
Hippocampus	ENSG00000110367	DDX6	0.18187139499345248	0.2171471556026797	3
Hippocampus	ENSG00000110375	UPK2	0.03203325014239677	0.03290045127831067	3
Hippocampus	ENSG00000110395	CBL	0.13491991587012672	0.1391477435060294	3
Hippocampus	ENSG00000110400	NECTIN1	0.1732061320705652	0.1831556898492571	3
Hippocampus	ENSG00000110422	HIPK3	0.13700946658023164	0.14877980389536682	3
Hippocampus	ENSG00000110427	KIAA1549L	0.2766882230496655	0.31633196214526	3
Hippocampus	ENSG00000110429	FBXO3	0.2435861899178219	0.2711301250618128	3
Hippocampus	ENSG00000110435	PDHX	0.22942318692194288	0.23501088476644652	3
Hippocampus	ENSG00000110436	SLC1A2	0.22853864115869751	0.2901995516826825	3
Hippocampus	ENSG00000110442	COMMD9	0.15109659070259387	0.16769618874042336	3
Hippocampus	ENSG00000110446	SLC15A3	0.010284652700315167	0.022688190929247936	3
Hippocampus	ENSG00000110448	CD5	0.06768752989867283	0.07197754281338643	3
Hippocampus	ENSG00000110455	ACCS	0.08073428656350452	0.06335096143342743	3
Hippocampus	ENSG00000110492	MDK	0.04641570754095494	0.0344058619399625	3
Hippocampus	ENSG00000110497	AMBRA1	0.1357257610898749	0.1537099952864238	3
Hippocampus	ENSG00000110514	MADD	0.3212155338086511	0.3602271490881957	3
Hippocampus	ENSG00000110536	PTPMT1	0.15402718646940336	0.1585121822428015	3
Hippocampus	ENSG00000110583	NAA40	0.12920836518741222	0.13697650196453612	3
Hippocampus	ENSG00000110628	SLC22A18	0.08080506041605677	0.07869504008286247	3
Hippocampus	ENSG00000110651	CD81	0.0897692772964977	0.14972755855762696	3
Hippocampus	ENSG00000110660	SLC35F2	0.10625164593104967	0.11543029412601907	3
Hippocampus	ENSG00000110665	C11orf21	-0.0015783453570830334	0.0039482573876839	3
Hippocampus	ENSG00000110675	ELMOD1	0.3453992121557882	0.3927574722197744	3
Hippocampus	ENSG00000110680	CALCA	0.0005321051765178098	-0.0018414484824892333	3
Hippocampus	ENSG00000110693	SOX6	0.016964763840799767	0.017599617005444268	3
Hippocampus	ENSG00000110696	C11orf58	0.22552631905758644	0.24535241363147198	3
Hippocampus	ENSG00000110697	PITPNM1	0.11343642384319874	0.1365576616520039	3
Hippocampus	ENSG00000110700	RPS13	-0.021101231340045167	0.03965737149759683	3
Hippocampus	ENSG00000110711	AIP	0.113799531187094	0.12278062559861896	3
Hippocampus	ENSG00000110713	NUP98	0.11351708593765007	0.11554443182050288	3
Hippocampus	ENSG00000110717	NDUFS8	0.23314511592093168	0.26357687372318533	3
Hippocampus	ENSG00000110719	TCIRG1	0.026433491954439736	0.0308121674685554	3
Hippocampus	ENSG00000110721	CHKA	0.14723847366112874	0.14949214678618009	3
Hippocampus	ENSG00000110723	EXPH5	0.0226282069074297	0.027817415158528733	3
Hippocampus	ENSG00000110756	HPS5	0.017179107810145436	-0.001493524492833467	3
Hippocampus	ENSG00000110768	GTF2H1	0.19316768216654637	0.21249091196000988	3
Hippocampus	ENSG00000110777	POU2AF1	0.015473587052118399	0.014292512896431799	3
Hippocampus	ENSG00000110786	PTPN5	0.30644433898666446	0.3517040022014076	3
Hippocampus	ENSG00000110799	VWF	0.0455548556684792	0.09037104813264334	3
Hippocampus	ENSG00000110801	PSMD9	0.1298925417508695	0.12694966935327104	3
Hippocampus	ENSG00000110811	P3H3	0.1347471400189476	0.11468707155816886	3
Hippocampus	ENSG00000110841	PPFIBP1	0.2468687934997743	0.2524293742698929	3
Hippocampus	ENSG00000110844	PRPF40B	0.15894060388523223	0.16791203614499142	3
Hippocampus	ENSG00000110848	CD69	-0.003937826194557566	-0.004026429207785233	3
Hippocampus	ENSG00000110851	PRDM4	0.12147668498114779	0.1250478294261609	3
Hippocampus	ENSG00000110852	CLEC2B	-0.0006392418043771334	-0.0007112690679828004	3
Hippocampus	ENSG00000110871	COQ5	0.09171842447570229	0.10494552525658025	3
Hippocampus	ENSG00000110876	SELPLG	-0.010062884693847134	-0.006047455400658666	3
Hippocampus	ENSG00000110880	CORO1C	0.15461244539521776	0.1827204423035922	3
Hippocampus	ENSG00000110881	ASIC1	0.1293704604153653	0.14623852440886162	3
Hippocampus	ENSG00000110888	CAPRIN2	0.20756071412986973	0.2212941715457737	3
Hippocampus	ENSG00000110900	TSPAN11	-0.004973304841851667	0.0006773686607638001	3
Hippocampus	ENSG00000110906	KCTD10	0.1578409274770415	0.1662846112839421	3
Hippocampus	ENSG00000110911	SLC11A2	0.15847504005419585	0.16897853560010925	3
Hippocampus	ENSG00000110917	MLEC	0.17941893508476317	0.19966344141202955	3
Hippocampus	ENSG00000110921	MVK	0.09168916470972517	0.10247746992963085	3
Hippocampus	ENSG00000110925	CSRNP2	0.20795839844554095	0.23010853475851936	3
Hippocampus	ENSG00000110931	CAMKK2	0.22568923740357524	0.2538138603187131	3
Hippocampus	ENSG00000110934	BIN2	-0.005954355128785266	-0.0059467786361500664	3
Hippocampus	ENSG00000110944	IL23A	0.01586893736988707	0.018888358378570766	3
Hippocampus	ENSG00000110958	PTGES3	0.25729817395945637	0.2877278195975019	3
Hippocampus	ENSG00000110975	SYT10	-0.0029322443117711337	-0.002634207351274133	3
Hippocampus	ENSG00000110987	BCL7A	0.1549440717131508	0.17247964779296818	3
Hippocampus	ENSG00000111011	RSRC2	0.20121893489642992	0.21987210953542524	3
Hippocampus	ENSG00000111012	CYP27B1	0.002111577733028533	0.014534174250552367	3
Hippocampus	ENSG00000111052	LIN7A	0.19035477608609322	0.18984659348414745	3
Hippocampus	ENSG00000111057	KRT18	0.0247097284468074	0.03307125535917107	3
Hippocampus	ENSG00000111058	ACSS3	0.029767954576048267	0.016555902736513303	3
Hippocampus	ENSG00000111077	TNS2	0.0648189622066817	0.08007770739741576	3
Hippocampus	ENSG00000111087	GLI1	0.01711341476331937	0.019005076792369565	3
Hippocampus	ENSG00000111110	PPM1H	0.1800071775343941	0.17885185533309986	3
Hippocampus	ENSG00000111142	METAP2	0.07625882211529857	0.10996204056875969	3
Hippocampus	ENSG00000111144	LTA4H	0.17057318990193449	0.1694553725621412	3
Hippocampus	ENSG00000111145	ELK3	0.003615701793120301	0.008440421571054966	3
Hippocampus	ENSG00000111181	SLC6A12	0.015883975124006768	0.0384501793991659	3
Hippocampus	ENSG00000111186	WNT5B	0.058474223996761	0.06569517000376837	3
Hippocampus	ENSG00000111196	MAGOHB	0.07187478040002623	0.07142847332268276	3
Hippocampus	ENSG00000111199	TRPV4	0.004398669791602367	0.002465543315270966	3
Hippocampus	ENSG00000111203	ITFG2	0.08999433909911107	0.054785013861274795	3
Hippocampus	ENSG00000111206	FOXM1	0.014112791469334399	0.0169041729397046	3
Hippocampus	ENSG00000111215	PRR4	0.07089049651187217	0.0737743065913508	3
Hippocampus	ENSG00000111218	PRMT8	0.14591581726104028	0.17663622133424706	3
Hippocampus	ENSG00000111224	PARP11	0.06918464320737783	0.0743533143500915	3
Hippocampus	ENSG00000111229	ARPC3	0.2953107403007802	0.3167215476112444	3
Hippocampus	ENSG00000111231	GPN3	0.10579181564716254	0.10614820913879837	3
Hippocampus	ENSG00000111237	VPS29	0.2504125266871934	0.25893873874802054	3
Hippocampus	ENSG00000111245	MYL2	0.0044363168847301	0.0108579589235874	3
Hippocampus	ENSG00000111247	RAD51AP1	0.027373830473875104	0.008705108650888234	3
Hippocampus	ENSG00000111249	CUX2	0.06504366871441933	0.08978565113523666	3
Hippocampus	ENSG00000111252	SH2B3	0.07914928144004678	0.08593394169673457	3
Hippocampus	ENSG00000111254	AKAP3	0.008347257029594433	0.0016542818519116999	3
Hippocampus	ENSG00000111261	MANSC1	0.17290070504324687	0.1900672363683186	3
Hippocampus	ENSG00000111262	KCNA1	0.19644851359096424	0.20972670248501535	3
Hippocampus	ENSG00000111266	DUSP16	0.016961585004589233	0.03637726232129596	3
Hippocampus	ENSG00000111269	CREBL2	0.1506267348464278	0.1728233059994108	3
Hippocampus	ENSG00000111271	ACAD10	0.0797192595705357	0.07942338190583266	3
Hippocampus	ENSG00000111275	ALDH2	0.1378314170775165	0.15290596306673254	3
Hippocampus	ENSG00000111276	CDKN1B	0.09102420752557362	0.10307724390449491	3
Hippocampus	ENSG00000111300	NAA25	0.1936953687283773	0.21115323622301477	3
Hippocampus	ENSG00000111305	GSG1	0.023728582556854633	0.028450274607102033	3
Hippocampus	ENSG00000111319	SCNN1A	0.0156177960838014	0.0085122838740456	3
Hippocampus	ENSG00000111321	LTBR	0.037011046738735766	0.04073767246265147	3
Hippocampus	ENSG00000111325	OGFOD2	0.08869002044456333	0.10863570766913712	3
Hippocampus	ENSG00000111328	CDK2AP1	0.04375021889293116	0.0277166463106806	3
Hippocampus	ENSG00000111331	OAS3	-0.007359510151162401	0.019129286394112165	3
Hippocampus	ENSG00000111335	OAS2	0.027251510581960098	0.03236074220575883	3
Hippocampus	ENSG00000111341	MGP	0.014936104324421532	0.0368307399739337	3
Hippocampus	ENSG00000111344	RASAL1	0.2376412583002631	0.26320130017403315	3
Hippocampus	ENSG00000111348	ARHGDIB	0.018312589463780435	0.03232905566568794	3
Hippocampus	ENSG00000111358	GTF2H3	0.12930544332110336	0.14065724568149982	3
Hippocampus	ENSG00000111361	EIF2B1	0.1913621842066547	0.19770407397658318	3
Hippocampus	ENSG00000111364	DDX55	0.1199473566905464	0.12129549402159283	3
Hippocampus	ENSG00000111371	SLC38A1	0.15198229936762497	0.16864917499476975	3
Hippocampus	ENSG00000111404	RERGL	0.037421375527804966	0.034922381339167	3
Hippocampus	ENSG00000111405	ENDOU	-0.0057790767294211	-0.0001451114988488001	3
Hippocampus	ENSG00000111424	VDR	0.003547428493971133	0.0040243235506432	3
Hippocampus	ENSG00000111432	FZD10	0.0069429536996632665	0.007379126639792066	3
Hippocampus	ENSG00000111445	RFC5	0.1230248861631892	0.13395399732772081	3
Hippocampus	ENSG00000111450	STX2	0.13380093612364197	0.14201032062479774	3
Hippocampus	ENSG00000111452	ADGRD1	0.0415178563256982	0.042283247999624435	3
Hippocampus	ENSG00000111481	COPZ1	0.21501909911050643	0.23697535636602077	3
Hippocampus	ENSG00000111490	TBC1D30	0.1243673231929941	0.16142563125747802	3
Hippocampus	ENSG00000111530	CAND1	0.2710521012620375	0.2902797545610251	3
Hippocampus	ENSG00000111536	IL26	0.012073982417739734	0.014265456411039499	3
Hippocampus	ENSG00000111540	RAB5B	0.20309344981232325	0.23927122890056463	3
Hippocampus	ENSG00000111554	MDM1	0.09143504695130433	0.08710099418099167	3
Hippocampus	ENSG00000111581	NUP107	0.055471272296894636	0.053155970118840934	3
Hippocampus	ENSG00000111596	CNOT2	0.14656899730711445	0.16944559681705487	3
Hippocampus	ENSG00000111602	TIMELESS	0.016848473251166698	0.0204115405905631	3
Hippocampus	ENSG00000111605	CPSF6	0.20877875421155245	0.22192940274217002	3
Hippocampus	ENSG00000111615	KRR1	0.17752586097295275	0.2074563619688805	3
Hippocampus	ENSG00000111639	MRPL51	0.1211559375387085	0.13893280590475376	3
Hippocampus	ENSG00000111640	GAPDH	0.1816705198312972	0.20605783898690308	3
Hippocampus	ENSG00000111641	NOP2	0.059427976567152735	0.0939028398169444	3
Hippocampus	ENSG00000111642	CHD4	0.15683861633867915	0.1604525950320452	3
Hippocampus	ENSG00000111644	ACRBP	-0.0039520267702436	-0.0025802043886247665	3
Hippocampus	ENSG00000111647	UHRF1BP1L	0.2016637301231502	0.21609668087589776	3
Hippocampus	ENSG00000111652	COPS7A	0.23909527847095724	0.25374412536254787	3
Hippocampus	ENSG00000111653	ING4	0.15825577083522202	0.17098870964126242	3
Hippocampus	ENSG00000111664	GNB3	0.1526897219114718	0.1621974357337421	3
Hippocampus	ENSG00000111665	CDCA3	0.02668242804637087	0.009038007869223466	3
Hippocampus	ENSG00000111666	CHPT1	0.17141998727997307	0.17570677977818003	3
Hippocampus	ENSG00000111667	USP5	0.27664407309810257	0.2951580756399061	3
Hippocampus	ENSG00000111669	TPI1	0.2973851532905052	0.35037298024269514	3
Hippocampus	ENSG00000111670	GNPTAB	0.2342153306030947	0.25325959038493245	3
Hippocampus	ENSG00000111671	SPSB2	0.024468332413852465	0.024359990851720803	3
Hippocampus	ENSG00000111674	ENO2	0.36054929524400703	0.429431808334916	3
Hippocampus	ENSG00000111676	ATN1	0.1861674462150349	0.21449537008666397	3
Hippocampus	ENSG00000111678	C12orf57	0.1442409067616758	0.1672063792664554	3
Hippocampus	ENSG00000111679	PTPN6	0.015509526615238032	0.0165764753711768	3
Hippocampus	ENSG00000111684	LPCAT3	0.07155951511661814	0.035413522771000135	3
Hippocampus	ENSG00000111696	NT5DC3	0.26007001882403946	0.29986943724770143	3
Hippocampus	ENSG00000111707	SUDS3	0.14564219507603818	0.16157439947291144	3
Hippocampus	ENSG00000111711	GOLT1B	0.18877216865207225	0.19196347660871496	3
Hippocampus	ENSG00000111716	LDHB	0.24979744093886536	0.28169651394238854	3
Hippocampus	ENSG00000111725	PRKAB1	0.11652836918355393	0.13336138175484538	3
Hippocampus	ENSG00000111726	CMAS	0.2921563155833067	0.3258893399651354	3
Hippocampus	ENSG00000111727	HCFC2	0.1168986235171966	0.1305605227562162	3
Hippocampus	ENSG00000111728	ST8SIA1	0.0799113546252006	0.09612201687740678	3
Hippocampus	ENSG00000111729	CLEC4A	0.028640372472196463	0.037658810358658736	3
Hippocampus	ENSG00000111731	C2CD5	0.22530801072752726	0.2508158216955749	3
Hippocampus	ENSG00000111732	AICDA	-0.0047420777364415	-0.003972119432393433	3
Hippocampus	ENSG00000111737	RAB35	0.177858509917125	0.19241531609013288	3
Hippocampus	ENSG00000111752	PHC1	0.15542695998570083	0.17460523518546175	3
Hippocampus	ENSG00000111775	COX6A1	0.014548643053179369	0.155574819268403	3
Hippocampus	ENSG00000111783	RFX4	-0.0019472365863535	-0.009533076089361435	3
Hippocampus	ENSG00000111785	RIC8B	0.12684446359135673	0.14570164757585105	3
Hippocampus	ENSG00000111786	SRSF9	0.21229003973387903	0.23060764697024008	3
Hippocampus	ENSG00000111790	FGFR1OP2	0.20041715943105695	0.21839115814518498	3
Hippocampus	ENSG00000111796	KLRB1	-0.004237015893984266	0.007649128257325733	3
Hippocampus	ENSG00000111799	COL12A1	0.06068246206074463	0.06838259099016376	3
Hippocampus	ENSG00000111801	BTN3A3	0.09540385000251529	0.10262854005561672	3
Hippocampus	ENSG00000111802	TDP2	0.13777158494553193	0.15001505628504144	3
Hippocampus	ENSG00000111816	FRK	0.030858612898044434	0.03306837445754204	3
Hippocampus	ENSG00000111817	DSE	0.0330811518317058	0.0365926243744613	3
Hippocampus	ENSG00000111832	RWDD1	0.08667942825167389	0.09443146129805234	3
Hippocampus	ENSG00000111834	RSPH4A	0.0280080079237101	-0.018763496890520467	3
Hippocampus	ENSG00000111837	MAK	0.012360077594307234	0.013167884285065134	3
Hippocampus	ENSG00000111843	TMEM14C	0.12270917634231975	0.11090051876810232	3
Hippocampus	ENSG00000111845	PAK1IP1	0.12723837790032552	0.1301991416784067	3
Hippocampus	ENSG00000111846	GCNT2	0.029821189693963232	0.028611452279258296	3
Hippocampus	ENSG00000111850	SMIM8	0.0413289492711527	0.12550459026666042	3
Hippocampus	ENSG00000111859	NEDD9	0.0113764889054166	0.042750407678221865	3
Hippocampus	ENSG00000111860	CEP85L	0.07541078045909647	0.045420922575557736	3
Hippocampus	ENSG00000111863	ADTRP	0.0350559193308716	0.024019622063552296	3
Hippocampus	ENSG00000111875	ASF1A	0.028838519844315402	0.083612997514753	3
Hippocampus	ENSG00000111877	MCM9	0.016819706491814034	0.041969720947047734	3
Hippocampus	ENSG00000111879	FAM184A	0.12254772755716091	0.13640311036195943	3
Hippocampus	ENSG00000111880	RNGTT	0.11677734988776241	0.1250337488023537	3
Hippocampus	ENSG00000111885	MAN1A1	0.19665318379574948	0.19733171490042875	3
Hippocampus	ENSG00000111886	GABRR2	0.005696088559277034	0.0009249650807115666	3
Hippocampus	ENSG00000111897	SERINC1	0.29377421830118394	0.3347413390440927	3
Hippocampus	ENSG00000111906	HDDC2	0.1318624516520964	0.14407799621609732	3
Hippocampus	ENSG00000111907	TPD52L1	0.12837129451008522	0.16152138641007438	3
Hippocampus	ENSG00000111911	HINT3	0.19350506224421474	0.2248890415504049	3
Hippocampus	ENSG00000111912	NCOA7	0.2777212379550363	0.31928835191380467	3
Hippocampus	ENSG00000111913	RIPOR2	0.21159622935282615	0.22436124805305466	3
Hippocampus	ENSG00000111961	SASH1	0.079466373000078	0.0977971012359799	3
Hippocampus	ENSG00000111962	UST	0.08222643380508023	0.09050521793911857	3
Hippocampus	ENSG00000111981	ULBP1	0.03197765777456967	0.04071955541807313	3
Hippocampus	ENSG00000112029	FBXO5	0.0145189773191721	0.03609418779044787	3
Hippocampus	ENSG00000112031	MTRF1L	0.0769923555174561	0.08717015237314267	3
Hippocampus	ENSG00000112033	PPARD	0.13538853289493447	0.14272873321922097	3
Hippocampus	ENSG00000112038	OPRM1	0.05894091419828829	0.053429244673464237	3
Hippocampus	ENSG00000112039	FANCE	0.0494938165896894	0.04182637571576536	3
Hippocampus	ENSG00000112041	TULP1	-0.0041296410240764	-0.003740617506650997	3
Hippocampus	ENSG00000112053	SLC26A8	0.04527755198282037	0.05717964421905677	3
Hippocampus	ENSG00000112062	MAPK14	0.1983000073640048	0.20981425154381386	3
Hippocampus	ENSG00000112077	RHAG	0.009319253257189465	0.011266534711920668	3
Hippocampus	ENSG00000112078	KCTD20	0.10159587581266853	0.10864859626070437	3
Hippocampus	ENSG00000112079	STK38	0.059208512660915535	0.06843015777323064	3
Hippocampus	ENSG00000112081	SRSF3	0.21744580939971322	0.23991974020855242	3
Hippocampus	ENSG00000112096	SOD2	0.2610430271150157	0.30334963300900736	3
Hippocampus	ENSG00000112110	MRPL18	0.17381953612649204	0.17975891138299546	3
Hippocampus	ENSG00000112116	IL17F	-0.004864074993405632	0.008220372054051767	3
Hippocampus	ENSG00000112118	MCM3	0.07523487183507281	0.07874356685285337	3
Hippocampus	ENSG00000112130	RNF8	0.1310759985108717	0.14204038719507084	3
Hippocampus	ENSG00000112137	PHACTR1	0.2413647352569119	0.2888887313815586	3
Hippocampus	ENSG00000112139	MDGA1	0.10948895238525753	0.09940455864903837	3
Hippocampus	ENSG00000112146	FBXO9	0.27469626673757747	0.2990624970482995	3
Hippocampus	ENSG00000112149	CD83	0.15303506125917296	0.15073314424922993	3
Hippocampus	ENSG00000112159	MDN1	0.146092961037659	0.16825677202826514	3
Hippocampus	ENSG00000112164	GLP1R	0.10019715624094498	0.09909457705403187	3
Hippocampus	ENSG00000112167	SAYSD1	0.08384337689215447	0.09415691268361374	3
Hippocampus	ENSG00000112175	BMP5	0.009423950210515232	0.007439277186847833	3
Hippocampus	ENSG00000112182	BACH2	0.04156282063616543	0.03808999961897887	3
Hippocampus	ENSG00000112183	RBM24	0.13229849750467226	0.14180227970577544	3
Hippocampus	ENSG00000112186	CAP2	0.37251285992256983	0.42385229783526673	3
Hippocampus	ENSG00000112200	ZNF451	0.15727264381512407	0.15685883903893486	3
Hippocampus	ENSG00000112208	BAG2	0.0887647220639492	0.0955880397708442	3
Hippocampus	ENSG00000112210	RAB23	0.10589496818536559	0.11173302458679309	3
Hippocampus	ENSG00000112214	FHL5	0.005641972704012266	0.005169448877847333	3
Hippocampus	ENSG00000112218	GPR63	0.06456007334504077	0.0701551959033395	3
Hippocampus	ENSG00000112232	KHDRBS2	0.09479311243016131	0.10600703359043927	3
Hippocampus	ENSG00000112234	FBXL4	0.09059700879815442	0.09612684069322303	3
Hippocampus	ENSG00000112237	CCNC	0.2093471915734821	0.22356721797329904	3
Hippocampus	ENSG00000112242	E2F3	0.14501453467362183	0.16079630535745737	3
Hippocampus	ENSG00000112249	ASCC3	0.1008829663101095	0.09497244122488269	3
Hippocampus	ENSG00000112276	BVES	0.013632064294545969	0.0215252947570589	3
Hippocampus	ENSG00000112280	COL9A1	0.040718998669460264	0.025660136087805097	3
Hippocampus	ENSG00000112282	MED23	0.12861149018142223	0.15288393235778755	3
Hippocampus	ENSG00000112290	WASF1	0.3757004583911783	0.4165254521573288	3
Hippocampus	ENSG00000112293	GPLD1	0.08166473635622096	0.08840270332329853	3
Hippocampus	ENSG00000112294	ALDH5A1	0.219240557826096	0.2472352364357763	3
Hippocampus	ENSG00000112297	CRYBG1	0.0204846929946027	0.03147305912026604	3
Hippocampus	ENSG00000112299	VNN1	0.0032518612514029336	-0.00029652872659527153	3
Hippocampus	ENSG00000112303	VNN2	0.009212309135324134	0.0067828248708654	3
Hippocampus	ENSG00000112304	ACOT13	0.1411977670969037	0.1546733670523979	3
Hippocampus	ENSG00000112305	SMAP1	0.18605290689972473	0.2102876426666389	3
Hippocampus	ENSG00000112306	RPS12	0.09080930863456467	0.10355405057639329	3
Hippocampus	ENSG00000112308	C6orf62	0.194576631174374	0.21907848030840618	3
Hippocampus	ENSG00000112309	B3GAT2	0.11367453726870656	0.12541246358055128	3
Hippocampus	ENSG00000112312	GMNN	0.04276523337965473	0.054565622036811236	3
Hippocampus	ENSG00000112319	EYA4	0.03554578926855113	0.022530067116781766	3
Hippocampus	ENSG00000112320	SOBP	0.16555979891762476	0.20439849187368245	3
Hippocampus	ENSG00000112333	NR2E1	0.012106553824261799	0.017134656051736166	3
Hippocampus	ENSG00000112335	SNX3	0.28223351790515067	0.30725709873010376	3
Hippocampus	ENSG00000112339	HBS1L	0.11959702041117944	0.13161855794941366	3
Hippocampus	ENSG00000112343	TRIM38	0.007751205993499166	0.013460572842437566	3
Hippocampus	ENSG00000112357	PEX7	0.07975935725895204	0.07579872226858286	3
Hippocampus	ENSG00000112365	ZBTB24	0.09477729354361213	0.1119196659647068	3
Hippocampus	ENSG00000112367	FIG4	0.16739423748569485	0.18471917567233564	3
Hippocampus	ENSG00000112378	PERP	0.010844059168417733	0.021800457612887767	3
Hippocampus	ENSG00000112379	ARFGEF3	0.24993672352000154	0.28795682911787934	3
Hippocampus	ENSG00000112394	SLC16A10	0.0196049740632295	0.018913432650555867	3
Hippocampus	ENSG00000112406	HECA	0.111704599339366	0.12837892779453644	3
Hippocampus	ENSG00000112414	ADGRG6	0.007143577566463566	0.009765330534325533	3
Hippocampus	ENSG00000112419	PHACTR2	0.07880136238867114	0.08016852259384473	3
Hippocampus	ENSG00000112425	EPM2A	-0.0064249866810474334	0.08548049122952862	3
Hippocampus	ENSG00000112473	SLC39A7	0.13468572583392371	0.14187041323755364	3
Hippocampus	ENSG00000112486	CCR6	0.0640741528663521	0.06486122910953626	3
Hippocampus	ENSG00000112499	SLC22A2	0.012332246438669599	0.0003571813412131663	3
Hippocampus	ENSG00000112511	PHF1	0.16616375394372154	0.17228131696543159	3
Hippocampus	ENSG00000112514	CUTA	0.24927231447210507	0.2780868620510665	3
Hippocampus	ENSG00000112530	PACRG	0.12615047075459426	0.1347324900736284	3
Hippocampus	ENSG00000112531	QKI	0.12684756841998066	0.13713687230726723	3
Hippocampus	ENSG00000112541	PDE10A	0.0679953416909319	0.1145430457357476	3
Hippocampus	ENSG00000112559	MDFI	0.012584420055176467	0.0173994252460253	3
Hippocampus	ENSG00000112561	TFEB	0.02699536393255977	0.0200804535144549	3
Hippocampus	ENSG00000112562	SMOC2	0.04594108185818127	0.03510098588473503	3
Hippocampus	ENSG00000112576	CCND3	0.20113452248576028	0.23212671240835833	3
Hippocampus	ENSG00000112578	BYSL	0.0980571140774657	0.11034418885692447	3
Hippocampus	ENSG00000112584	FAM120B	0.1571711818134003	0.16761057832496914	3
Hippocampus	ENSG00000112592	TBP	0.05936570780428086	0.07973030621638057	3
Hippocampus	ENSG00000112599	GUCA1B	0.06584530894636066	0.07779331525491757	3
Hippocampus	ENSG00000112619	PRPH2	0.054129369911480464	0.0723380948785905	3
Hippocampus	ENSG00000112624	BICRAL	0.1177761753120748	0.13295796274022995	3
Hippocampus	ENSG00000112640	PPP2R5D	0.19547457507131236	0.22419069778530995	3
Hippocampus	ENSG00000112651	MRPL2	0.15291217184708103	0.16506068230838875	3
Hippocampus	ENSG00000112655	PTK7	0.016200434237485798	0.020794926952799234	3
Hippocampus	ENSG00000112658	SRF	0.1456439752145148	0.1627911021066222	3
Hippocampus	ENSG00000112659	CUL9	0.1434442599974615	0.1601384930658133	3
Hippocampus	ENSG00000112667	DNPH1	0.13478405083377398	0.15042912116828544	3
Hippocampus	ENSG00000112679	DUSP22	0.1593089774745868	0.17704633581800802	3
Hippocampus	ENSG00000112685	EXOC2	0.12657639963410147	0.1311692030665397	3
Hippocampus	ENSG00000112695	COX7A2	0.23767989657961283	0.27540055322473583	3
Hippocampus	ENSG00000112697	TMEM30A	0.3388616501145176	0.37476857316894274	3
Hippocampus	ENSG00000112699	GMDS	0.14627152140973995	0.15613957264230877	3
Hippocampus	ENSG00000112701	SENP6	0.13175548490131547	0.1388523259810503	3
Hippocampus	ENSG00000112715	VEGFA	0.0204783602610322	0.048434153427624305	3
Hippocampus	ENSG00000112739	PRPF4B	0.15913971552333794	0.17633367513792042	3
Hippocampus	ENSG00000112742	TTK	0.007780940061405467	0.006671221182281033	3
Hippocampus	ENSG00000112759	SLC29A1	0.1244665308421648	0.1424188028236583	3
Hippocampus	ENSG00000112763	BTN2A1	0.15541908454346795	0.16205768680615815	3
Hippocampus	ENSG00000112769	LAMA4	-0.00029553374814643316	0.012883237306413766	3
Hippocampus	ENSG00000112782	CLIC5	0.047149753857905236	0.05453705152335783	3
Hippocampus	ENSG00000112787	FBRSL1	0.13140883557813052	0.15930468887773472	3
Hippocampus	ENSG00000112796	ENPP5	0.18301998308941023	0.18108890764870414	3
Hippocampus	ENSG00000112799	LY86	-0.003926951361778901	-0.0030457951863080003	3
Hippocampus	ENSG00000112812	PRSS16	0.035751191998027794	0.039144640139294834	3
Hippocampus	ENSG00000112818	MEP1A	0.004472320233571733	-0.0018812618042557	3
Hippocampus	ENSG00000112837	TBX18	0.0401646462030122	0.0515106612738692	3
Hippocampus	ENSG00000112851	ERBIN	0.0527848577732175	0.08624614067037593	3
Hippocampus	ENSG00000112852	PCDHB2	0.0840468409997629	0.08186110391733266	3
Hippocampus	ENSG00000112855	HARS2	0.12345438538811666	0.13674496620103083	3
Hippocampus	ENSG00000112874	NUDT12	0.08774171269685456	0.08607446751633584	3
Hippocampus	ENSG00000112877	CEP72	0.05812606027269566	0.06376995407555568	3
Hippocampus	ENSG00000112893	MAN2A1	0.058224106852372004	0.064585691479567	3
Hippocampus	ENSG00000112902	SEMA5A	0.25761635953340545	0.28227837902134256	3
Hippocampus	ENSG00000112964	GHR	0.046647824673805134	0.04443129279514913	3
Hippocampus	ENSG00000112972	HMGCS1	0.30532979114552733	0.33494313851428487	3
Hippocampus	ENSG00000112977	DAP	0.12216980324306277	0.1322979412871536	3
Hippocampus	ENSG00000112981	NME5	0.20252055673808464	0.20118483492199526	3
Hippocampus	ENSG00000112983	BRD8	0.17566683351055148	0.18437569854185645	3
Hippocampus	ENSG00000112984	KIF20A	0.0033136697415545664	0.0005506275470704	3
Hippocampus	ENSG00000112992	NNT	0.1919029854482939	0.20918450767281138	3
Hippocampus	ENSG00000112996	MRPS30	0.15608903827453788	0.18105515986471152	3
Hippocampus	ENSG00000113013	HSPA9	0.28507939504612806	0.3080595258518952	3
Hippocampus	ENSG00000113048	MRPS27	0.2002807344536023	0.22421665283867606	3
Hippocampus	ENSG00000113068	PFDN1	0.20129103295342207	0.2184140220934274	3
Hippocampus	ENSG00000113070	HBEGF	0.04094607306150366	0.03674674457117524	3
Hippocampus	ENSG00000113073	SLC4A9	0.0003439235922307335	-0.0016747673617019002	3
Hippocampus	ENSG00000113083	LOX	0.013376929638936233	0.011270618472359365	3
Hippocampus	ENSG00000113088	GZMK	-0.004790959929477533	0.004720883108506983	3
Hippocampus	ENSG00000113108	APBB3	0.20402717683657265	0.21212800867841616	3
Hippocampus	ENSG00000113119	TMCO6	0.052285998940466705	0.04184945055764907	3
Hippocampus	ENSG00000113140	SPARC	-0.002732360635357367	0.0010982233671694003	3
Hippocampus	ENSG00000113141	IK	0.1844525590603324	0.19429296277213	3
Hippocampus	ENSG00000113161	HMGCR	0.3247543317243499	0.34800140612493885	3
Hippocampus	ENSG00000113194	FAF2	0.13298832284753845	0.14460491220924918	3
Hippocampus	ENSG00000113196	HAND1	-0.010196981139211234	0.0072342562839279	3
Hippocampus	ENSG00000113205	PCDHB3	0.06629554989258457	0.0696664944130173	3
Hippocampus	ENSG00000113209	PCDHB5	0.015856610863883132	-0.0008169227518282333	3
Hippocampus	ENSG00000113211	PCDHB6	0.029286974992774564	0.030233235709502565	3
Hippocampus	ENSG00000113212	PCDHB7	0.004190226376994034	0.0010963618183722674	3
Hippocampus	ENSG00000113231	PDE8B	0.23411150587592675	0.2511942205902415	3
Hippocampus	ENSG00000113240	CLK4	0.1633254772032321	0.17422800694490245	3
Hippocampus	ENSG00000113248	PCDHB15	0.011262125715114533	0.0159237139568067	3
Hippocampus	ENSG00000113263	ITK	0.0317997623348079	0.0438824300873344	3
Hippocampus	ENSG00000113269	RNF130	0.1470747582739302	0.1132447662089859	3
Hippocampus	ENSG00000113272	THG1L	0.047772913205614394	0.04650194311732653	3
Hippocampus	ENSG00000113273	ARSB	0.08622548474285613	0.08655360576774057	3
Hippocampus	ENSG00000113282	CLINT1	0.14139091886621893	0.14538512422702946	3
Hippocampus	ENSG00000113296	THBS4	0.05583750974600127	0.06544787468667476	3
Hippocampus	ENSG00000113300	CNOT6	0.10717774080698929	0.12246762644173587	3
Hippocampus	ENSG00000113303	BTNL8	-0.0039475370747551995	0.005772704537397433	3
Hippocampus	ENSG00000113312	TTC1	0.20254037258017665	0.22814688702648464	3
Hippocampus	ENSG00000113318	MSH3	0.08345719535940466	0.0950715074695107	3
Hippocampus	ENSG00000113319	RASGRF2	0.23536312777769927	0.25348022356074584	3
Hippocampus	ENSG00000113327	GABRG2	0.3305525617211183	0.3772134009055519	3
Hippocampus	ENSG00000113328	CCNG1	0.04200967692453456	0.056466364450065094	3
Hippocampus	ENSG00000113356	POLR3G	0.08105401277821526	0.08616836121364663	3
Hippocampus	ENSG00000113360	DROSHA	0.12834911298210808	0.14152595308753627	3
Hippocampus	ENSG00000113361	CDH6	0.03028870031295607	0.024441824637633804	3
Hippocampus	ENSG00000113368	LMNB1	0.0063400755326430665	0.013502715206223032	3
Hippocampus	ENSG00000113369	ARRDC3	0.11294041762480271	0.12236701490463964	3
Hippocampus	ENSG00000113384	GOLPH3	0.14501826886687455	0.1720816501345921	3
Hippocampus	ENSG00000113387	SUB1	0.31955343336556846	0.3547336181562351	3
Hippocampus	ENSG00000113389	NPR3	0.003173320998504	0.0096255831374541	3
Hippocampus	ENSG00000113391	FAM172A	0.14709149350085762	0.15834797879821308	3
Hippocampus	ENSG00000113396	SLC27A6	0.012791464766915133	0.014444399850922066	3
Hippocampus	ENSG00000113441	LNPEP	0.17891403943160863	0.19925116174161528	3
Hippocampus	ENSG00000113448	PDE4D	0.1365395783453993	0.13824456472153956	3
Hippocampus	ENSG00000113456	RAD1	0.10982642714181651	0.12332112885990158	3
Hippocampus	ENSG00000113460	BRIX1	0.10281623684657824	0.10565978369994579	3
Hippocampus	ENSG00000113494	PRLR	-0.0031386370394647	-0.005320093397887633	3
Hippocampus	ENSG00000113504	SLC12A7	0.017972663199770565	0.03174799219007154	3
Hippocampus	ENSG00000113520	IL4	-0.012802656100955665	0.011189794889975034	3
Hippocampus	ENSG00000113522	RAD50	0.14639320634975486	0.1566283843222013	3
Hippocampus	ENSG00000113525	IL5	0.0064834056338873335	0.0013675855503913334	3
Hippocampus	ENSG00000113532	ST8SIA4	0.05712150321736827	0.06612294478951466	3
Hippocampus	ENSG00000113552	GNPDA1	0.19250951103302893	0.209775092338124	3
Hippocampus	ENSG00000113555	PCDH12	0.030129582118594702	0.041899143767964865	3
Hippocampus	ENSG00000113558	SKP1	0.2807548885302206	0.32369157474348026	3
Hippocampus	ENSG00000113569	NUP155	0.0934332535446588	0.10071884765875407	3
Hippocampus	ENSG00000113575	PPP2CA	0.3422269102938314	0.3823045755233501	3
Hippocampus	ENSG00000113578	FGF1	0.12922875536887093	0.13325063841497714	3
Hippocampus	ENSG00000113580	NR3C1	0.11104609327974903	0.12451559129556516	3
Hippocampus	ENSG00000113583	C5orf15	0.14617754413256664	0.16058371848707623	3
Hippocampus	ENSG00000113593	PPWD1	0.11280702063159877	0.1217329068868036	3
Hippocampus	ENSG00000113594	LIFR	0.05509444489343917	0.04804058105979217	3
Hippocampus	ENSG00000113595	TRIM23	0.22516993323072623	0.24853068849458207	3
Hippocampus	ENSG00000113597	TRAPPC13	0.18454231386410191	0.18743189228578938	3
Hippocampus	ENSG00000113615	SEC24A	0.12276861797007693	0.13206329930072297	3
Hippocampus	ENSG00000113621	TXNDC15	0.19199426054252564	0.19743152195346295	3
Hippocampus	ENSG00000113638	TTC33	0.18966143701008928	0.2179613254552416	3
Hippocampus	ENSG00000113645	WWC1	0.1261234586183754	0.13358703495382326	3
Hippocampus	ENSG00000113649	TCERG1	0.20980681004709192	0.21427232595514956	3
Hippocampus	ENSG00000113657	DPYSL3	0.058845948051849166	0.0358473823152416	3
Hippocampus	ENSG00000113658	SMAD5	0.07210053056223077	0.09376891312670464	3
Hippocampus	ENSG00000113712	CSNK1A1	0.24141083067957037	0.2679179979593456	3
Hippocampus	ENSG00000113716	HMGXB3	0.13844897101331943	0.15649059740328786	3
Hippocampus	ENSG00000113719	ERGIC1	0.18098587066173186	0.19655834368662473	3
Hippocampus	ENSG00000113721	PDGFRB	0.050424210251931834	0.04294677137020647	3
Hippocampus	ENSG00000113732	ATP6V0E1	0.07479350296111546	0.0676631910467589	3
Hippocampus	ENSG00000113734	BNIP1	0.0872846027701022	0.08978327054442332	3
Hippocampus	ENSG00000113739	STC2	0.04071218089905307	0.04079176788908027	3
Hippocampus	ENSG00000113742	CPEB4	0.21812733799910103	0.24159223717666242	3
Hippocampus	ENSG00000113749	HRH2	0.0881520957668847	0.11018083080010264	3
Hippocampus	ENSG00000113758	DBN1	0.2563401602368711	0.28089209513912367	3
Hippocampus	ENSG00000113761	ZNF346	0.1008563818192485	0.1178252366257001	3
Hippocampus	ENSG00000113763	UNC5A	0.32011716170002535	0.3464371263996508	3
Hippocampus	ENSG00000113790	EHHADH	0.027388129213107335	0.027268998357856466	3
Hippocampus	ENSG00000113805	CNTN3	0.24668666883589432	0.2590304502825796	3
Hippocampus	ENSG00000113810	SMC4	0.05817147258099547	0.06695566052422557	3
Hippocampus	ENSG00000113811	SELENOK	0.16081088512749267	0.15815028172952708	3
Hippocampus	ENSG00000113812	ACTR8	0.07700489262415146	0.08292357874549046	3
Hippocampus	ENSG00000113838	TBCCD1	0.07099770669603817	0.07750784610954634	3
Hippocampus	ENSG00000113845	TIMMDC1	0.126404182992938	0.10457384445271277	3
Hippocampus	ENSG00000113851	CRBN	0.19113406645950914	0.2093977528562935	3
Hippocampus	ENSG00000113916	BCL6	0.058418024394998026	0.06899991828444373	3
Hippocampus	ENSG00000113924	HGD	0.004979323914390067	0.012566410312201534	3
Hippocampus	ENSG00000113946	CLDN16	0.016326493206997434	0.024968559441488302	3
Hippocampus	ENSG00000113966	ARL6	0.1808458404668514	0.20042434295263314	3
Hippocampus	ENSG00000113971	NPHP3	0.0059354778473521665	0.016459048426870633	3
Hippocampus	ENSG00000114013	CD86	0.021066068322834867	0.022792860186351637	3
Hippocampus	ENSG00000114019	AMOTL2	0.03651063476861697	0.0587972785206398	3
Hippocampus	ENSG00000114021	NIT2	0.1525869696499898	0.16586214409764136	3
Hippocampus	ENSG00000114023	FAM162A	0.24104141224077655	0.258454472958415	3
Hippocampus	ENSG00000114026	OGG1	0.11878730195344493	0.12936766163153257	3
Hippocampus	ENSG00000114030	KPNA1	0.18011457418385746	0.20385812572973872	3
Hippocampus	ENSG00000114054	PCCB	0.12670144092005667	0.1281641366955005	3
Hippocampus	ENSG00000114062	UBE3A	0.2126063914215066	0.23432354705538394	3
Hippocampus	ENSG00000114098	ARMC8	0.2243132700950645	0.24192484041069548	3
Hippocampus	ENSG00000114107	CEP70	0.10362032248424242	0.10183682772450986	3
Hippocampus	ENSG00000114115	RBP1	0.09025890236629484	0.0879754479512042	3
Hippocampus	ENSG00000114120	SLC25A36	0.19804504060057238	0.21237971614774062	3
Hippocampus	ENSG00000114125	RNF7	0.2291194363665928	0.24112647510237276	3
Hippocampus	ENSG00000114126	TFDP2	0.1038695595753865	0.11520277094079796	3
Hippocampus	ENSG00000114127	XRN1	0.10199958868732302	0.10458742134607861	3
Hippocampus	ENSG00000114166	KAT2B	0.03472723620348537	0.0493695284814002	3
Hippocampus	ENSG00000114200	BCHE	0.06577082004486344	0.05386579401724223	3
Hippocampus	ENSG00000114204	SERPINI2	0.005068740633467467	0.010819075019188733	3
Hippocampus	ENSG00000114209	PDCD10	0.14140507216992415	0.1534069618238438	3
Hippocampus	ENSG00000114251	WNT5A	0.08226703223654164	0.0695726045983548	3
Hippocampus	ENSG00000114268	PFKFB4	0.059112859817065065	0.0481929051395786	3
Hippocampus	ENSG00000114270	COL7A1	0.0905686298161697	0.11528815144856613	3
Hippocampus	ENSG00000114279	FGF12	0.20094665269218412	0.22015730487717858	3
Hippocampus	ENSG00000114302	PRKAR2A	0.12095088150164864	0.13406351456430957	3
Hippocampus	ENSG00000114315	HES1	0.027441391742807502	0.008533639236072733	3
Hippocampus	ENSG00000114316	USP4	0.13325788976038824	0.14735862403969147	3
Hippocampus	ENSG00000114331	ACAP2	0.1658487855999857	0.12973991488339	3
Hippocampus	ENSG00000114346	ECT2	0.10007750006857959	0.10113916510791064	3
Hippocampus	ENSG00000114349	GNAT1	-0.0021860264885175335	0.0028361143405348003	3
Hippocampus	ENSG00000114353	GNAI2	0.10673085586829267	0.10309913760213112	3
Hippocampus	ENSG00000114354	TFG	0.2366148107543591	0.2511137382726502	3
Hippocampus	ENSG00000114378	HYAL1	0.013208777684091634	0.012194566174524767	3
Hippocampus	ENSG00000114383	TUSC2	0.23070876554327155	0.2668568659652554	3
Hippocampus	ENSG00000114388	NPRL2	0.14676125253837072	0.16090851573420542	3
Hippocampus	ENSG00000114391	RPL24	0.022084591815825602	-0.0853730014964076	3
Hippocampus	ENSG00000114405	C3orf14	0.17998968751263256	0.19609343214699246	3
Hippocampus	ENSG00000114416	FXR1	0.16554241038191933	0.17063001324609958	3
Hippocampus	ENSG00000114423	CBLB	0.046561351568223136	0.04671618038682713	3
Hippocampus	ENSG00000114439	BBX	0.047238186130895365	0.052271193343865596	3
Hippocampus	ENSG00000114446	IFT57	0.15295837378758861	0.18555404599742117	3
Hippocampus	ENSG00000114450	GNB4	0.06765820066905553	0.08011532854790776	3
Hippocampus	ENSG00000114455	HHLA2	-0.0006096057509577335	-0.0039525071061167	3
Hippocampus	ENSG00000114473	IQCG	0.08750453801110754	0.0843636106118235	3
Hippocampus	ENSG00000114480	GBE1	0.16532257419926277	0.16720862087013866	3
Hippocampus	ENSG00000114491	UMPS	0.07869463377823936	0.0907820763818956	3
Hippocampus	ENSG00000114503	NCBP2	0.1873524598924333	0.21258283284844137	3
Hippocampus	ENSG00000114520	SNX4	0.14218688973381818	0.13565543484030756	3
Hippocampus	ENSG00000114529	C3orf52	0.022506472765888835	0.0084921892464416	3
Hippocampus	ENSG00000114541	FRMD4B	0.03626041065174667	0.03756712523075626	3
Hippocampus	ENSG00000114544	SLC41A3	0.2755107482002437	0.3051138688596329	3
Hippocampus	ENSG00000114547	ROPN1B	0.0222795091262009	0.06269151240250805	3
Hippocampus	ENSG00000114554	PLXNA1	0.2726480432125662	0.2861874422734294	3
Hippocampus	ENSG00000114573	ATP6V1A	0.3679132763043804	0.41279768224507074	3
Hippocampus	ENSG00000114626	ABTB1	0.24289191922684772	0.27376669665916187	3
Hippocampus	ENSG00000114631	PODXL2	0.32716810388103773	0.3570245948151259	3
Hippocampus	ENSG00000114646	CSPG5	0.16068861310791727	0.18639478289067624	3
Hippocampus	ENSG00000114648	KLHL18	0.11648556976338915	0.12565248189870967	3
Hippocampus	ENSG00000114650	SCAP	0.1874262129820391	0.20569781416510483	3
Hippocampus	ENSG00000114654	EFCC1	0.08545190379540774	0.08887884789493566	3
Hippocampus	ENSG00000114670	NEK11	0.026174541992125332	0.037938217328845066	3
Hippocampus	ENSG00000114686	MRPL3	0.1912200299592182	0.21176838735326228	3
Hippocampus	ENSG00000114698	PLSCR4	-0.005714271007548633	0.005227554166421899	3
Hippocampus	ENSG00000114735	HEMK1	0.07672799076209119	0.07909699998303697	3
Hippocampus	ENSG00000114737	CISH	0.02131068996781357	0.011664019134366167	3
Hippocampus	ENSG00000114738	MAPKAPK3	-0.00017584832310626672	-0.0020954057440083	3
Hippocampus	ENSG00000114739	ACVR2B	0.053135774957697966	0.055041934518427836	3
Hippocampus	ENSG00000114742	WDR48	0.1663480570711763	0.17481413900480716	3
Hippocampus	ENSG00000114744	COMMD2	0.06124365135777366	0.073598857895285	3
Hippocampus	ENSG00000114745	GORASP1	0.08745936136963554	0.1328566947864833	3
Hippocampus	ENSG00000114757	PEX5L	0.23297194455096912	0.2676330123894119	3
Hippocampus	ENSG00000114767	RRP9	0.11055983706444968	0.12399215911291493	3
Hippocampus	ENSG00000114770	ABCC5	0.2769269855018947	0.2965222198518485	3
Hippocampus	ENSG00000114771	AADAC	0.0024564988977967667	0.0020908417037338663	3
Hippocampus	ENSG00000114779	ABHD14B	0.06748743484563247	0.06840455426627554	3
Hippocampus	ENSG00000114784	EIF1B	0.2800661986873936	0.3064471352000628	3
Hippocampus	ENSG00000114790	ARHGEF26	0.036903356124374065	0.03232742017592483	3
Hippocampus	ENSG00000114796	KLHL24	0.11005005981411924	0.1113672398311708	3
Hippocampus	ENSG00000114805	PLCH1	0.06116981851404204	0.049536232889907765	3
Hippocampus	ENSG00000114812	VIPR1	0.19256013480342096	0.2211820716925993	3
Hippocampus	ENSG00000114841	DNAH1	0.10390658184591473	0.09297536247806686	3
Hippocampus	ENSG00000114850	SSR3	0.1300787548799565	0.13602698895112264	3
Hippocampus	ENSG00000114853	ZBTB47	0.096532756487905	0.17500285028147322	3
Hippocampus	ENSG00000114854	TNNC1	0.003926208464909033	0.0070937131040424	3
Hippocampus	ENSG00000114857	NKTR	0.18573157036811241	0.1800431873217203	3
Hippocampus	ENSG00000114859	CLCN2	0.0284919079239956	0.034198115347903735	3
Hippocampus	ENSG00000114861	FOXP1	0.10955747043219567	0.1261547909936865	3
Hippocampus	ENSG00000114867	EIF4G1	0.20655513875925027	0.232747421307289	3
Hippocampus	ENSG00000114902	SPCS1	0.29167830086187635	0.30832529945951737	3
Hippocampus	ENSG00000114904	NEK4	0.1202333693614507	0.1324664406090781	3
Hippocampus	ENSG00000114923	SLC4A3	0.25552426593295824	0.2731671282452079	3
Hippocampus	ENSG00000114933	INO80D	0.1241713864664314	0.13916419927646004	3
Hippocampus	ENSG00000114942	EEF1B2	0.08805078757795697	0.09393699862879434	3
Hippocampus	ENSG00000114948	ADAM23	0.28508012134965455	0.3097118987547676	3
Hippocampus	ENSG00000114956	DGUOK	0.20961375832290394	0.22413233777302777	3
Hippocampus	ENSG00000114978	MOB1A	0.07306720804476953	0.06987467105304423	3
Hippocampus	ENSG00000114982	KANSL3	0.093994518871648	0.11904171886345744	3
Hippocampus	ENSG00000114988	LMAN2L	0.12662926757843398	0.13489081888013693	3
Hippocampus	ENSG00000114993	RTKN	0.0639653424686428	0.0978406916885269	3
Hippocampus	ENSG00000114999	TTL	0.20768381912919162	0.23078375587565883	3
Hippocampus	ENSG00000115008	IL1A	0.005514159427215534	0.008721353255483967	3
Hippocampus	ENSG00000115020	PIKFYVE	0.15794752710016874	0.1668148002349149	3
Hippocampus	ENSG00000115041	KCNIP3	0.12388708050512513	0.16779044466202309	3
Hippocampus	ENSG00000115042	FAHD2A	0.17503684678768283	0.2092075214686898	3
Hippocampus	ENSG00000115053	NCL	0.1870034165878959	0.21017368151389357	3
Hippocampus	ENSG00000115073	ACTR1B	0.2644107540276017	0.28654725569342115	3
Hippocampus	ENSG00000115084	SLC35F5	0.14656578240655888	0.15968290922621797	3
Hippocampus	ENSG00000115085	ZAP70	0.01579416705520077	-0.001279768630832833	3
Hippocampus	ENSG00000115091	ACTR3	0.21914221805597886	0.24581053379930454	3
Hippocampus	ENSG00000115107	STEAP3	0.07834842028188593	0.09487596340040565	3
Hippocampus	ENSG00000115109	EPB41L5	0.05605889577139487	0.054270576137811666	3
Hippocampus	ENSG00000115112	TFCP2L1	-0.0044414990519812	7.103410506309991e-05	3
Hippocampus	ENSG00000115128	SF3B6	0.16980347062648757	0.1749544554420901	3
Hippocampus	ENSG00000115129	TP53I3	0.024671142486534334	0.021123637712678934	3
Hippocampus	ENSG00000115137	DNAJC27	0.12426366765818764	0.13196314508312743	3
Hippocampus	ENSG00000115138	POMC	0.0368526971082248	0.025631550899095436	3
Hippocampus	ENSG00000115145	STAM2	0.1117531298551961	0.11542940511700421	3
Hippocampus	ENSG00000115155	OTOF	0.0852423456933815	0.134310552645353	3
Hippocampus	ENSG00000115159	GPD2	0.21955252920511248	0.25136197226150464	3
Hippocampus	ENSG00000115163	CENPA	0.0038194438788754664	0.002235414118367567	3
Hippocampus	ENSG00000115165	CYTIP	0.0018720611843569667	-0.0014321711280685997	3
Hippocampus	ENSG00000115170	ACVR1	0.23465743303186495	0.23669151456717666	3
Hippocampus	ENSG00000115183	TANC1	0.15629447889040582	0.14781842622195324	3
Hippocampus	ENSG00000115194	SLC30A3	0.33294356163568545	0.3583070405490365	3
Hippocampus	ENSG00000115204	MPV17	0.19773029157581754	0.2097308156513353	3
Hippocampus	ENSG00000115207	GTF3C2	0.1472288532346463	0.15379977127241123	3
Hippocampus	ENSG00000115211	EIF2B4	0.12025628109839592	0.12340111703613123	3
Hippocampus	ENSG00000115216	NRBP1	0.18432581977831922	0.19774167451725252	3
Hippocampus	ENSG00000115221	ITGB6	0.0035971387727564332	0.0023641698321703337	3
Hippocampus	ENSG00000115226	FNDC4	0.17498791893280172	0.20277717027060396	3
Hippocampus	ENSG00000115232	ITGA4	0.08570468975079255	0.10079899450460839	3
Hippocampus	ENSG00000115233	PSMD14	0.215238083109783	0.2251152044679038	3
Hippocampus	ENSG00000115234	SNX17	0.22539788872456548	0.24591687216681055	3
Hippocampus	ENSG00000115239	ASB3	0.1208358826349221	0.12799132561568918	3
Hippocampus	ENSG00000115241	PPM1G	0.17629681854161663	0.195481194369955	3
Hippocampus	ENSG00000115252	PDE1A	0.24525957467611606	0.2657840770881703	3
Hippocampus	ENSG00000115255	REEP6	0.06340171800255744	0.08357110550410245	3
Hippocampus	ENSG00000115257	PCSK4	0.05515890810305227	0.06312170051906413	3
Hippocampus	ENSG00000115266	APC2	0.22517483739639288	0.2589768823662058	3
Hippocampus	ENSG00000115267	IFIH1	0.016914077059781565	0.012568592353441368	3
Hippocampus	ENSG00000115268	RPS15	-0.0161923245605204	-0.037945440285158	3
Hippocampus	ENSG00000115271	GCA	0.06828730310795757	0.08430744543917934	3
Hippocampus	ENSG00000115274	INO80B	0.1327826833933429	0.13404800404677367	3
Hippocampus	ENSG00000115275	MOGS	0.13802151472093682	0.15094557811913967	3
Hippocampus	ENSG00000115282	TTC31	0.04371029223787783	0.0481008980073658	3
Hippocampus	ENSG00000115286	NDUFS7	0.1986219636369246	0.22096997541794727	3
Hippocampus	ENSG00000115289	PCGF1	0.12953400892709463	0.13605236576615745	3
Hippocampus	ENSG00000115290	GRB14	0.0691783050721597	0.08714449637732803	3
Hippocampus	ENSG00000115295	CLIP4	0.22564668594017134	0.23672878480432402	3
Hippocampus	ENSG00000115297	TLX2	0.0012599938645937662	0.0013432666382129671	3
Hippocampus	ENSG00000115306	SPTBN1	0.24376065095418054	0.27985728124145787	3
Hippocampus	ENSG00000115307	AUP1	0.20007458034271153	0.20948670545594675	3
Hippocampus	ENSG00000115310	RTN4	0.3109101739660092	0.3563204247771914	3
Hippocampus	ENSG00000115317	HTRA2	0.13422579825776068	0.15352071863737726	3
Hippocampus	ENSG00000115318	LOXL3	0.023127261088536032	0.03293001152854603	3
Hippocampus	ENSG00000115325	DOK1	0.0072059464804517005	0.0051964958359202	3
Hippocampus	ENSG00000115339	GALNT3	0.013170476379254165	0.03497929449916893	3
Hippocampus	ENSG00000115350	POLE4	0.1186482109250966	0.1427335850460779	3
Hippocampus	ENSG00000115353	TACR1	0.05679284276608293	0.05550712430163996	3
Hippocampus	ENSG00000115355	CCDC88A	0.11530227068220217	0.11802996918048332	3
Hippocampus	ENSG00000115361	ACADL	-0.0050627701403471	-0.0023666021973333	3
Hippocampus	ENSG00000115363	EVA1A	0.0004530710974368999	-0.0051681932140599665	3
Hippocampus	ENSG00000115364	MRPL19	0.0803234324371662	0.09548785708478767	3
Hippocampus	ENSG00000115365	LANCL1	0.28945485556651457	0.3208670750110659	3
Hippocampus	ENSG00000115368	WDR75	0.08082842413559893	0.10455801402017136	3
Hippocampus	ENSG00000115380	EFEMP1	0.012147765616941334	-0.0062536429370551	3
Hippocampus	ENSG00000115392	FANCL	0.13805984464872492	0.14602474864234996	3
Hippocampus	ENSG00000115414	FN1	0.09382404147956697	0.08457536988723101	3
Hippocampus	ENSG00000115415	STAT1	0.2062871592714356	0.22889063603813434	3
Hippocampus	ENSG00000115419	GLS	0.371147762825869	0.40692794414271166	3
Hippocampus	ENSG00000115421	PAPOLG	0.11693348964092283	0.12649593238169024	3
Hippocampus	ENSG00000115423	DNAH6	0.0790429752152943	0.10065536869883258	3
Hippocampus	ENSG00000115425	PECR	0.05142468346339087	0.0439108815076402	3
Hippocampus	ENSG00000115446	UNC50	0.18080814871003126	0.18025709522628663	3
Hippocampus	ENSG00000115457	IGFBP2	0.082491353664834	0.07390416417458497	3
Hippocampus	ENSG00000115459	ELMOD3	0.11154856527459744	0.11236943776647601	3
Hippocampus	ENSG00000115461	IGFBP5	0.12148941764872467	0.1100630311700971	3
Hippocampus	ENSG00000115464	USP34	0.16482338446024902	0.18719113694182296	3
Hippocampus	ENSG00000115468	EFHD1	0.09071985156221403	0.10054796919168184	3
Hippocampus	ENSG00000115474	KCNJ13	-0.012575602144208366	-0.029749816139313833	3
Hippocampus	ENSG00000115484	CCT4	0.2544828750784001	0.27220090323554474	3
Hippocampus	ENSG00000115486	GGCX	0.13138250311585467	0.14285990662420642	3
Hippocampus	ENSG00000115504	EHBP1	0.19535142714616405	0.20618917851667404	3
Hippocampus	ENSG00000115507	OTX1	-0.004481195340572633	-0.0043010995171313	3
Hippocampus	ENSG00000115514	TXNDC9	0.1515262935797457	0.1472635484937028	3
Hippocampus	ENSG00000115520	COQ10B	0.18920857678885214	0.21057854525576103	3
Hippocampus	ENSG00000115523	GNLY	-0.012584636122338835	-0.003054525449679367	3
Hippocampus	ENSG00000115524	SF3B1	0.2163374025294245	0.23615802803143615	3
Hippocampus	ENSG00000115525	ST3GAL5	0.21578984451124986	0.24006962243192012	3
Hippocampus	ENSG00000115526	CHST10	0.10758691554124027	0.12856574383883307	3
Hippocampus	ENSG00000115539	PDCL3	0.0227443044809736	0.0415391891951112	3
Hippocampus	ENSG00000115540	MOB4	0.21889570902138353	0.24193450713103873	3
Hippocampus	ENSG00000115541	HSPE1	0.21412072064133178	0.22418039970988576	3
Hippocampus	ENSG00000115548	KDM3A	0.0857884248395459	0.0889720458807784	3
Hippocampus	ENSG00000115556	PLCD4	0.020705917137513064	0.024282853755697265	3
Hippocampus	ENSG00000115561	CHMP3	0.17777136660047052	0.20202741989620354	3
Hippocampus	ENSG00000115568	ZNF142	0.0942152387236717	0.11450560011995066	3
Hippocampus	ENSG00000115590	IL1R2	0.008757282501389133	-0.004271352685434934	3
Hippocampus	ENSG00000115592	PRKAG3	0.002539491885612633	0.009520870171842	3
Hippocampus	ENSG00000115594	IL1R1	0.01746069674369907	0.0140243785563526	3
Hippocampus	ENSG00000115596	WNT6	0.046838123130310404	0.0549963417749261	3
Hippocampus	ENSG00000115598	IL1RL2	0.04265405735187917	0.0416998799337382	3
Hippocampus	ENSG00000115602	IL1RL1	0.0175372199895871	0.017141791769408266	3
Hippocampus	ENSG00000115604	IL18R1	0.009262990342916366	0.016104679469105366	3
Hippocampus	ENSG00000115616	SLC9A2	0.059264971762443365	0.049681691588730294	3
Hippocampus	ENSG00000115641	FHL2	0.22696535605533752	0.23067470456457914	3
Hippocampus	ENSG00000115648	MLPH	0.053981729871359435	0.0524793162849824	3
Hippocampus	ENSG00000115649	CNPPD1	0.1201947706008038	0.12809599294341803	3
Hippocampus	ENSG00000115652	UXS1	0.21354910780040945	0.2164704302473284	3
Hippocampus	ENSG00000115657	ABCB6	0.20061221931697024	0.22191728112590334	3
Hippocampus	ENSG00000115661	STK16	0.12649578061964964	0.1402312145471599	3
Hippocampus	ENSG00000115677	HDLBP	0.21303046755514912	0.248933450227571	3
Hippocampus	ENSG00000115685	PPP1R7	0.22787987826104825	0.2707945642424912	3
Hippocampus	ENSG00000115687	PASK	0.09062142386735637	0.0921602357306271	3
Hippocampus	ENSG00000115694	STK25	0.2767428598518779	0.3114276077632095	3
Hippocampus	ENSG00000115705	TPO	0.003903514083851167	0.0104483850551332	3
Hippocampus	ENSG00000115718	PROC	0.040416581887268536	0.055098956270272004	3
Hippocampus	ENSG00000115738	ID2	0.0228464406060031	0.0667232944962692	3
Hippocampus	ENSG00000115750	TAF1B	-0.018802597630966696	0.05422075989542654	3
Hippocampus	ENSG00000115756	HPCAL1	0.30421517653206503	0.3355742050478952	3
Hippocampus	ENSG00000115758	ODC1	0.13942129242385606	0.1432970456124223	3
Hippocampus	ENSG00000115760	BIRC6	0.18551359594788033	0.17672152569423116	3
Hippocampus	ENSG00000115761	NOL10	0.09829066686256681	0.10788631440153684	3
Hippocampus	ENSG00000115762	PLEKHB2	0.31561237912214196	0.35131191571145964	3
Hippocampus	ENSG00000115806	GORASP2	0.18644833179464995	0.204303063945973	3
Hippocampus	ENSG00000115808	STRN	0.09174742090052278	0.1079365878166575	3
Hippocampus	ENSG00000115816	CEBPZ	0.09731349299837933	0.09132150381643493	3
Hippocampus	ENSG00000115825	PRKD3	0.006957518449433532	0.006383887090174001	3
Hippocampus	ENSG00000115827	DCAF17	0.07766090696966206	0.07793972766212391	3
Hippocampus	ENSG00000115828	QPCT	0.15366159982893837	0.1560826360076986	3
Hippocampus	ENSG00000115839	RAB3GAP1	0.19966435450441403	0.23013330779082264	3
Hippocampus	ENSG00000115840	SLC25A12	0.24236469945859926	0.27101099541226564	3
Hippocampus	ENSG00000115841	RMDN2	0.09959173878855272	0.09975198009727977	3
Hippocampus	ENSG00000115844	DLX2	0.04371593360208927	0.031690804986462436	3
Hippocampus	ENSG00000115850	LCT	0.027424651909196268	0.037929429954656764	3
Hippocampus	ENSG00000115875	SRSF7	0.21525067019275254	0.22935710287965475	3
Hippocampus	ENSG00000115884	SDC1	0.006981962344203334	0.027655498082258836	3
Hippocampus	ENSG00000115896	PLCL1	0.08471628605375786	0.06778380589591783	3
Hippocampus	ENSG00000115902	SLC1A4	0.15337690219094796	0.18273689885753253	3
Hippocampus	ENSG00000115904	SOS1	0.16967435867714498	0.1735767260692459	3
Hippocampus	ENSG00000115919	KYNU	0.0052329391608428	0.0014986533659825665	3
Hippocampus	ENSG00000115935	WIPF1	0.07690852526455094	0.0924886438380529	3
Hippocampus	ENSG00000115942	ORC2	0.11040955727688355	0.11637246776943573	3
Hippocampus	ENSG00000115944	COX7A2L	0.2611818196349828	0.29636671549438204	3
Hippocampus	ENSG00000115946	PNO1	0.12195105406539825	0.1299062294196173	3
Hippocampus	ENSG00000115947	ORC4	0.22894675980440168	0.2493744863059769	3
Hippocampus	ENSG00000115956	PLEK	0.023761647459843233	0.018151782921169136	3
Hippocampus	ENSG00000115963	RND3	0.08725691835729617	0.09197323428786713	3
Hippocampus	ENSG00000115966	ATF2	0.20638572511689565	0.22789823003014187	3
Hippocampus	ENSG00000115970	THADA	0.0580271689069152	0.06693686442254337	3
Hippocampus	ENSG00000115977	AAK1	0.2924248217248722	0.3170812942666838	3
Hippocampus	ENSG00000115993	TRAK2	0.13740574164450747	0.15138632589319642	3
Hippocampus	ENSG00000115998	C2orf42	0.0832092248502517	0.09118067041368878	3
Hippocampus	ENSG00000116001	TIA1	0.17135548460781339	0.1636478173614332	3
Hippocampus	ENSG00000116005	PCYOX1	0.18288046496922658	0.1836506976119011	3
Hippocampus	ENSG00000116014	KISS1R	0.011190980045492268	0.0957018213204488	3
Hippocampus	ENSG00000116016	EPAS1	0.057867228147768436	0.08643424510316493	3
Hippocampus	ENSG00000116017	ARID3A	-0.008457679439440468	0.03289199727759847	3
Hippocampus	ENSG00000116030	SUMO1	0.24913781139149316	0.2656845827478015	3
Hippocampus	ENSG00000116032	GRIN3B	0.005649435024914399	0.018485033434147365	3
Hippocampus	ENSG00000116035	VAX2	0.04523146056540397	0.02804434817078817	3
Hippocampus	ENSG00000116039	ATP6V1B1	0.004706811403924	0.0007650558630886671	3
Hippocampus	ENSG00000116044	NFE2L2	0.0332478822163355	0.017675534410079432	3
Hippocampus	ENSG00000116062	MSH6	0.09835691775566267	0.0898989443306361	3
Hippocampus	ENSG00000116095	PLEKHA3	0.1605341363164885	0.1853835774707013	3
Hippocampus	ENSG00000116096	SPR	0.08365115834974544	0.0795873857657927	3
Hippocampus	ENSG00000116106	EPHA4	0.3438061591708195	0.3465440861616817	3
Hippocampus	ENSG00000116117	PARD3B	0.0136105719936615	0.014587522977968767	3
Hippocampus	ENSG00000116120	FARSB	0.22650670320957653	0.24678113148991035	3
Hippocampus	ENSG00000116127	ALMS1	0.05012635463443863	0.0364467545445207	3
Hippocampus	ENSG00000116128	BCL9	0.1087525891246283	0.11766012868772237	3
Hippocampus	ENSG00000116132	PRRX1	-0.003948723925871367	-0.0118056648427465	3
Hippocampus	ENSG00000116133	DHCR24	0.31827892013139886	0.3575806648686483	3
Hippocampus	ENSG00000116138	DNAJC16	0.16719142200175585	0.17904678638149388	3
Hippocampus	ENSG00000116141	MARK1	0.18809259255699962	0.20151387636913287	3
Hippocampus	ENSG00000116147	TNR	0.20741679596192783	0.22738318701139057	3
Hippocampus	ENSG00000116151	MORN1	0.05745970891478657	0.06517657587006324	3
Hippocampus	ENSG00000116157	GPX7	0.0363852377385913	0.041292161803532235	3
Hippocampus	ENSG00000116161	CACYBP	0.2962583005897873	0.32825758868589383	3
Hippocampus	ENSG00000116171	SCP2	0.1728642987600443	0.17159927390167598	3
Hippocampus	ENSG00000116176	TPSG1	3.124311199813323e-05	0.004881463495118568	3
Hippocampus	ENSG00000116183	PAPPA2	0.009383545963416734	0.015523320028752034	3
Hippocampus	ENSG00000116191	RALGPS2	0.15258273554303936	0.16884209230083377	3
Hippocampus	ENSG00000116194	ANGPTL1	-0.0023283850300168	-0.012226007190081233	3
Hippocampus	ENSG00000116198	CEP104	0.07643349276541993	0.07021137309296192	3
Hippocampus	ENSG00000116199	FAM20B	0.1919341549188562	0.22355920353687553	3
Hippocampus	ENSG00000116205	TCEANC2	0.025937427258312634	0.0362329141718196	3
Hippocampus	ENSG00000116209	TMEM59	0.20978130571526468	0.22469687249737547	3
Hippocampus	ENSG00000116212	LRRC42	0.09971994686281749	0.09354682579590923	3
Hippocampus	ENSG00000116213	WRAP73	0.1275544957127712	0.14004173441259302	3
Hippocampus	ENSG00000116221	MRPL37	0.21153794530069134	0.22397797412567003	3
Hippocampus	ENSG00000116237	ICMT	0.1654486119905317	0.1709378466056498	3
Hippocampus	ENSG00000116251	RPL22	0.03514975847028977	0.011635188186155535	3
Hippocampus	ENSG00000116254	CHD5	0.2950781455555389	0.3393365478174591	3
Hippocampus	ENSG00000116260	QSOX1	0.22398159787217545	0.23829676993772841	3
Hippocampus	ENSG00000116266	STXBP3	0.1338821607379934	0.13336673512500566	3
Hippocampus	ENSG00000116273	PHF13	0.10805742725484736	0.11434991617836704	3
Hippocampus	ENSG00000116285	ERRFI1	0.0837838520798665	0.08577496452195583	3
Hippocampus	ENSG00000116288	PARK7	0.2529369673810658	0.26922397301561873	3
Hippocampus	ENSG00000116329	OPRD1	0.1411287375819338	0.15846392332589526	3
Hippocampus	ENSG00000116337	AMPD2	0.26772570598457124	0.2963854864738351	3
Hippocampus	ENSG00000116350	SRSF4	0.12502377973676693	0.13549996265106898	3
Hippocampus	ENSG00000116353	MECR	0.1575364658395382	0.17852700210168218	3
Hippocampus	ENSG00000116396	KCNC4	0.26821769913684274	0.30945788249358314	3
Hippocampus	ENSG00000116406	EDEM3	0.13436839829274747	0.15013469773448174	3
Hippocampus	ENSG00000116455	WDR77	0.15319857992784755	0.16989796679288074	3
Hippocampus	ENSG00000116473	RAP1A	0.040269417144699234	0.061448143279114194	3
Hippocampus	ENSG00000116478	HDAC1	0.09122500965271783	0.0663546145814234	3
Hippocampus	ENSG00000116489	CAPZA1	0.16368926778013085	0.18130653620629214	3
Hippocampus	ENSG00000116497	S100PBP	0.11852301189557175	0.1196684045543383	3
Hippocampus	ENSG00000116514	RNF19B	0.1388999454068459	0.15420936494426604	3
Hippocampus	ENSG00000116521	SCAMP3	0.1556680426080943	0.17211303221950972	3
Hippocampus	ENSG00000116525	TRIM62	0.061641831639527876	0.052676734509453836	3
Hippocampus	ENSG00000116539	ASH1L	0.17097321204852534	0.19617183274004432	3
Hippocampus	ENSG00000116544	DLGAP3	0.17944808039459767	0.20395628399307109	3
Hippocampus	ENSG00000116560	SFPQ	0.23265444561477922	0.25251203696876806	3
Hippocampus	ENSG00000116574	RHOU	0.08646859832529101	0.06784843228201354	3
Hippocampus	ENSG00000116580	GON4L	0.1068958755917725	0.11188961476931487	3
Hippocampus	ENSG00000116584	ARHGEF2	0.18931577483125384	0.2113094956921737	3
Hippocampus	ENSG00000116586	LAMTOR2	0.16054353701151816	0.18089392864771084	3
Hippocampus	ENSG00000116604	MEF2D	0.26029684583424184	0.29790642539717216	3
Hippocampus	ENSG00000116641	DOCK7	0.0843188114222797	0.008579256476487829	3
Hippocampus	ENSG00000116649	SRM	0.2566107317571072	0.28767968382180625	3
Hippocampus	ENSG00000116661	FBXO2	0.13113019460876477	0.1412524300915912	3
Hippocampus	ENSG00000116663	FBXO6	0.08568421151031656	0.09883603351195734	3
Hippocampus	ENSG00000116667	C1orf21	0.1422229407239998	0.16920274599245086	3
Hippocampus	ENSG00000116668	SWT1	0.006842465682892568	0.0088477518252912	3
Hippocampus	ENSG00000116670	MAD2L2	0.12824472862972458	0.13176520535299877	3
Hippocampus	ENSG00000116675	DNAJC6	0.32871107302434743	0.37196287896623614	3
Hippocampus	ENSG00000116678	LEPR	0.057591882357400266	0.06602901411272803	3
Hippocampus	ENSG00000116679	IVNS1ABP	0.054544593067623166	0.12560146531108593	3
Hippocampus	ENSG00000116685	KIAA2013	0.15161649295378204	0.15032467258638885	3
Hippocampus	ENSG00000116688	MFN2	0.23762881549910828	0.2621769772674474	3
Hippocampus	ENSG00000116690	PRG4	0.0026542185147892332	-0.00021115504891683345	3
Hippocampus	ENSG00000116691	MIIP	0.10589348861616588	0.10973277536590482	3
Hippocampus	ENSG00000116698	SMG7	0.18722102039937427	0.20440711581368098	3
Hippocampus	ENSG00000116701	NCF2	-0.0014034558265676996	-0.003832965717524567	3
Hippocampus	ENSG00000116703	PDC	-0.002222684150384367	0.0015453909724943663	3
Hippocampus	ENSG00000116704	SLC35D1	0.06729455224379356	0.058171385195794865	3
Hippocampus	ENSG00000116711	PLA2G4A	0.019728206550855134	0.030162116198493166	3
Hippocampus	ENSG00000116717	GADD45A	0.06952061083300473	0.07116931696366009	3
Hippocampus	ENSG00000116729	WLS	0.07574577217650848	0.05495843849858656	3
Hippocampus	ENSG00000116731	PRDM2	0.19682422407336922	0.22579946910058346	3
Hippocampus	ENSG00000116741	RGS2	0.18068629130237981	0.197245987760135	3
Hippocampus	ENSG00000116745	RPE65	-0.009755760821487	-0.008266737480370634	3
Hippocampus	ENSG00000116750	UCHL5	0.2107028710197886	0.21844816001817055	3
Hippocampus	ENSG00000116752	BCAS2	0.2203904532545162	0.2528148860343802	3
Hippocampus	ENSG00000116754	SRSF11	0.23928417614470668	0.25903067282832115	3
Hippocampus	ENSG00000116761	CTH	0.05742326607627787	0.0586943628468046	3
Hippocampus	ENSG00000116771	AGMAT	0.03646422825402346	0.0512963752053334	3
Hippocampus	ENSG00000116774	OLFML3	0.02220502116810327	0.0167795624487438	3
Hippocampus	ENSG00000116783	TNNI3K	0.0826611332391579	0.09151738075070658	3
Hippocampus	ENSG00000116785	CFHR3	0.007071845999468268	0.004558955129250033	3
Hippocampus	ENSG00000116786	PLEKHM2	0.17607103796985793	0.20500650541012413	3
Hippocampus	ENSG00000116791	CRYZ	0.1284519240916009	0.12656132636131123	3
Hippocampus	ENSG00000116793	PHTF1	0.18020033009851374	0.19271435942027768	3
Hippocampus	ENSG00000116809	ZBTB17	0.0942969243816672	0.08995927100161887	3
Hippocampus	ENSG00000116815	CD58	0.0055323456445626334	0.0136474346525756	3
Hippocampus	ENSG00000116819	TFAP2E	0.0530383591669108	0.07077892480753667	3
Hippocampus	ENSG00000116824	CD2	0.006042105963279	0.006488678317319867	3
Hippocampus	ENSG00000116830	TTF2	0.0257685306656619	0.021288847550472768	3
Hippocampus	ENSG00000116833	NR5A2	-0.0063098585532692	0.006267537781115801	3
Hippocampus	ENSG00000116852	KIF21B	0.22687275247164576	0.2572063715922989	3
Hippocampus	ENSG00000116857	TMEM9	0.3014092000300954	0.32963643681963267	3
Hippocampus	ENSG00000116871	MAP7D1	0.2640765295483192	0.3049939841068081	3
Hippocampus	ENSG00000116874	WARS2	0.0403255205306407	0.05022389373982777	3
Hippocampus	ENSG00000116885	OSCP1	0.1487407075752225	0.16395356841585065	3
Hippocampus	ENSG00000116898	MRPS15	0.13314003671353034	0.15130857566725744	3
Hippocampus	ENSG00000116903	EXOC8	0.10143853139311754	0.11399231127567104	3
Hippocampus	ENSG00000116906	GNPAT	0.17523607473910327	0.19405110406716997	3
Hippocampus	ENSG00000116918	TSNAX	0.21940551935176947	0.238854444294636	3
Hippocampus	ENSG00000116922	C1orf109	0.12286025605238053	0.13071485717775744	3
Hippocampus	ENSG00000116954	RRAGC	0.16043133541219276	0.1760281854652639	3
Hippocampus	ENSG00000116962	NID1	0.027622818303890965	0.019324982318583702	3
Hippocampus	ENSG00000116977	LGALS8	0.24799494388538793	0.26345176572359436	3
Hippocampus	ENSG00000116983	HPCAL4	0.30906088614130584	0.3724298467782325	3
Hippocampus	ENSG00000116984	MTR	0.1550447795517437	0.16159786773269555	3
Hippocampus	ENSG00000116985	BMP8B	0.012731939146736702	0.05816498916257567	3
Hippocampus	ENSG00000116990	MYCL	0.0553950654411987	0.062196660080162364	3
Hippocampus	ENSG00000116991	SIPA1L2	0.1219906072265654	0.1307649980600201	3
Hippocampus	ENSG00000117000	RLF	0.07530263467380986	0.0882040749368252	3
Hippocampus	ENSG00000117009	KMO	-0.0013666053220154333	-9.354140342000009e-05	3
Hippocampus	ENSG00000117010	ZNF684	0.0156599223294019	0.02784127807177943	3
Hippocampus	ENSG00000117013	KCNQ4	0.03516323393354437	0.041262721758150434	3
Hippocampus	ENSG00000117016	RIMS3	0.1424031056347551	0.1990967655449297	3
Hippocampus	ENSG00000117020	AKT3	0.23641117030726155	0.279273717404054	3
Hippocampus	ENSG00000117036	ETV3	0.08466388797409807	0.09549892096851727	3
Hippocampus	ENSG00000117054	ACADM	0.14487117493828813	0.15258732647645143	3
Hippocampus	ENSG00000117069	ST6GALNAC5	0.2706238154353036	0.32433764719768826	3
Hippocampus	ENSG00000117090	SLAMF1	0.0018372358853354	-0.0029306026723970335	3
Hippocampus	ENSG00000117091	CD48	-0.002388065294300967	0.014163912000436568	3
Hippocampus	ENSG00000117114	ADGRL2	0.16865283773865591	0.1946743265036718	3
Hippocampus	ENSG00000117115	PADI2	0.07092741649776396	0.08625089394383993	3
Hippocampus	ENSG00000117118	SDHB	0.2199106826447238	0.24484227588081797	3
Hippocampus	ENSG00000117122	MFAP2	0.009130711519194232	0.014622038415081898	3
Hippocampus	ENSG00000117133	RPF1	0.1155004935279199	0.12383334526235253	3
Hippocampus	ENSG00000117139	KDM5B	0.15225448506872966	0.17794382431586406	3
Hippocampus	ENSG00000117143	UAP1	0.17264609693164612	0.18209912577523704	3
Hippocampus	ENSG00000117151	CTBS	0.05375617201980573	0.04700964412122074	3
Hippocampus	ENSG00000117152	RGS4	0.21057270369347192	0.29156725836341507	3
Hippocampus	ENSG00000117153	KLHL12	0.1963780036662199	0.2177145778683617	3
Hippocampus	ENSG00000117154	IGSF21	0.24415689294863507	0.2802628172136028	3
Hippocampus	ENSG00000117155	SSX2IP	0.2897569080571279	0.3230504742103632	3
Hippocampus	ENSG00000117174	ZNHIT6	0.0931543757043077	0.10241875648418751	3
Hippocampus	ENSG00000117215	PLA2G2D	0.0034859116606821335	0.0024825725243796666	3
Hippocampus	ENSG00000117222	RBBP5	0.16431412086615083	0.17746750659598046	3
Hippocampus	ENSG00000117226	GBP3	-0.007473132878093866	-0.0011613292767492667	3
Hippocampus	ENSG00000117228	GBP1	-0.0007840103996435664	0.0075689333443506	3
Hippocampus	ENSG00000117242	PINK1-AS	0.02016320423571267	0.03855132608390783	3
Hippocampus	ENSG00000117245	KIF17	0.12250213167095186	0.13836972708221462	3
Hippocampus	ENSG00000117262	GPR89A	0.09158121271065334	0.10609987489460941	3
Hippocampus	ENSG00000117266	CDK18	0.08191948523684738	0.08044410374291307	3
Hippocampus	ENSG00000117280	RAB29	0.0461229560122143	0.0485950463569834	3
Hippocampus	ENSG00000117281	CD160	-0.0026367260389368336	0.000528337752420367	3
Hippocampus	ENSG00000117298	ECE1	0.002922902277955867	0.036813029727022904	3
Hippocampus	ENSG00000117305	HMGCL	0.052107293728801574	0.03545972872859867	3
Hippocampus	ENSG00000117308	GALE	0.13781595407734426	0.1397626099856942	3
Hippocampus	ENSG00000117318	ID3	-0.016334941787588365	0.0053918759983069	3
Hippocampus	ENSG00000117335	CD46	0.18092526322120883	0.21173308551518374	3
Hippocampus	ENSG00000117360	PRPF3	0.09870012214193506	0.08999009855141286	3
Hippocampus	ENSG00000117362	APH1A	0.12257856752459013	0.12797227788911994	3
Hippocampus	ENSG00000117385	P3H1	0.11169937309772983	0.12682722305204855	3
Hippocampus	ENSG00000117394	SLC2A1	0.10047227220779294	0.1222280830646826	3
Hippocampus	ENSG00000117395	EBNA1BP2	0.2020568123802121	0.21387130450812672	3
Hippocampus	ENSG00000117399	CDC20	0.007456483917075134	-0.0006664111094281331	3
Hippocampus	ENSG00000117400	MPL	0.012393264336494134	0.0060521542001403	3
Hippocampus	ENSG00000117407	ARTN	0.0167247069982242	0.017042060883171933	3
Hippocampus	ENSG00000117408	IPO13	0.1635075689649372	0.18321695245170933	3
Hippocampus	ENSG00000117410	ATP6V0B	0.3651747886489478	0.401211010561304	3
Hippocampus	ENSG00000117411	B4GALT2	0.13551454702947194	0.16344944362376293	3
Hippocampus	ENSG00000117419	ERI3	0.29790783328417464	0.3324263889997902	3
Hippocampus	ENSG00000117425	PTCH2	0.160691126511162	0.17764929607128097	3
Hippocampus	ENSG00000117448	AKR1A1	0.14974677017624885	0.15832851205955253	3
Hippocampus	ENSG00000117450	PRDX1	0.20291110765961062	0.20720288080432317	3
Hippocampus	ENSG00000117461	PIK3R3	0.06988197659401511	0.07705867893205036	3
Hippocampus	ENSG00000117472	TSPAN1	-0.0078562242809383	0.02030181016734583	3
Hippocampus	ENSG00000117475	BLZF1	0.06750251090668359	0.0678063701206644	3
Hippocampus	ENSG00000117477	CCDC181	0.10479440947760389	0.10724011434193327	3
Hippocampus	ENSG00000117479	SLC19A2	0.08336993521247783	0.09041299707309858	3
Hippocampus	ENSG00000117480	FAAH	0.15762726164857818	0.23527038295912325	3
Hippocampus	ENSG00000117481	NSUN4	0.09881946180085287	0.0963151266361721	3
Hippocampus	ENSG00000117500	TMED5	0.0945064790619853	0.03267226447657347	3
Hippocampus	ENSG00000117505	DR1	0.15745591316072663	0.1417535080054271	3
Hippocampus	ENSG00000117519	CNN3	0.05406824180306677	0.045673560866234864	3
Hippocampus	ENSG00000117523	PRRC2C	0.18576826561516233	0.19308334140899439	3
Hippocampus	ENSG00000117528	ABCD3	0.08203067091928086	0.10818293284681063	3
Hippocampus	ENSG00000117533	VAMP4	0.19583678403184582	0.2070418659542813	3
Hippocampus	ENSG00000117543	DPH5	0.1213517019711412	0.08966840789363877	3
Hippocampus	ENSG00000117569	PTBP2	0.21922524725456713	0.22855737027494571	3
Hippocampus	ENSG00000117586	TNFSF4	0.035693965026030436	0.04134138306826617	3
Hippocampus	ENSG00000117592	PRDX6	0.15446849641114782	0.16059219473145844	3
Hippocampus	ENSG00000117593	DARS2	0.061330468082840706	0.061913148807516936	3
Hippocampus	ENSG00000117594	HSD11B1	0.004418764104818766	0.024598244545441766	3
Hippocampus	ENSG00000117595	IRF6	0.010004714330051933	0.0158041964157403	3
Hippocampus	ENSG00000117598	PLPPR5	0.19869470974696637	0.20117979004982053	3
Hippocampus	ENSG00000117600	PLPPR4	0.3575562997090593	0.39420951462608816	3
Hippocampus	ENSG00000117602	RCAN3	0.0168752449804256	0.0263656875157573	3
Hippocampus	ENSG00000117614	SYF2	0.13049504089679806	0.13054680012505146	3
Hippocampus	ENSG00000117616	RSRP1	0.23966569822037662	0.24791289206320066	3
Hippocampus	ENSG00000117620	SLC35A3	0.1227613806693586	0.1240346659754107	3
Hippocampus	ENSG00000117625	RCOR3	0.16570302202606613	0.1624211616323657	3
Hippocampus	ENSG00000117632	STMN1	0.25871592786623887	0.31101541273493993	3
Hippocampus	ENSG00000117640	MTFR1L	0.23191856849056158	0.24555564106221417	3
Hippocampus	ENSG00000117643	MAN1C1	0.218828703679384	0.2216522407908265	3
Hippocampus	ENSG00000117650	NEK2	0.0492555904942937	0.058480720893506095	3
Hippocampus	ENSG00000117676	RPS6KA1	0.03274490945218533	0.0130871904420522	3
Hippocampus	ENSG00000117682	DHDDS	0.14964016313986808	0.1587667975843763	3
Hippocampus	ENSG00000117691	NENF	0.15016924432830964	0.1772776234261353	3
Hippocampus	ENSG00000117697	NSL1	0.08576353199142354	0.07346047508118538	3
Hippocampus	ENSG00000117707	PROX1	0.11936930163946047	0.12151309928523109	3
Hippocampus	ENSG00000117713	ARID1A	0.17720714029734072	0.18437454609552692	3
Hippocampus	ENSG00000117724	CENPF	0.0141455423723364	0.014138525469627234	3
Hippocampus	ENSG00000117748	RPA2	0.23543482357642365	0.26069186610387357	3
Hippocampus	ENSG00000117751	PPP1R8	0.13348098772314967	0.13092100510110452	3
Hippocampus	ENSG00000117758	STX12	0.1921847135393594	0.21313391320550945	3
Hippocampus	ENSG00000117834	SLC5A9	-0.0026144104209491	-0.0021230104958505328	3
Hippocampus	ENSG00000117859	OSBPL9	0.033986146449768335	0.08136072955987737	3
Hippocampus	ENSG00000117862	TXNDC12	0.145276340223227	0.1433195465281557	3
Hippocampus	ENSG00000117868	ESYT2	0.21266456719334995	0.2444241485446068	3
Hippocampus	ENSG00000117899	MESD	0.09231935790182566	0.08996256356345034	3
Hippocampus	ENSG00000117906	RCN2	0.3466757402412461	0.37264851930878623	3
Hippocampus	ENSG00000117971	CHRNB4	-0.014744529088897234	0.0096045294508501	3
Hippocampus	ENSG00000117983	MUC5B	0.0027807690525672	0.0019807297953577667	3
Hippocampus	ENSG00000117984	CTSD	0.24842696707956236	0.2783674804356469	3
Hippocampus	ENSG00000118004	COLEC11	0.029263351824158835	0.026817667978882465	3
Hippocampus	ENSG00000118007	STAG1	0.06585944186041293	0.06707504497551149	3
Hippocampus	ENSG00000118046	STK11	0.1559807360601591	0.17136087021227453	3
Hippocampus	ENSG00000118058	KMT2A	0.14831526749495072	0.1631677137972151	3
Hippocampus	ENSG00000118094	TREH	0.005182141400175933	0.012279675044950132	3
Hippocampus	ENSG00000118096	IFT46	0.13596352255641167	0.14649496316040378	3
Hippocampus	ENSG00000118137	APOA1	0.025106976103241734	0.0405490736466953	3
Hippocampus	ENSG00000118156	ZNF541	0.04516115590957177	0.05037435743912347	3
Hippocampus	ENSG00000118160	SLC8A2	0.3450951359353662	0.3953970687424479	3
Hippocampus	ENSG00000118162	KPTN	0.12265844155502025	0.15486039117598913	3
Hippocampus	ENSG00000118181	RPS25	-0.0185571874400085	-0.020770969150112433	3
Hippocampus	ENSG00000118193	KIF14	-0.0007538956249118998	0.005011670819500334	3
Hippocampus	ENSG00000118194	TNNT2	0.12100883758031562	0.1342507360676489	3
Hippocampus	ENSG00000118197	DDX59	0.0429668244207241	0.05534497010406747	3
Hippocampus	ENSG00000118200	CAMSAP2	0.29335655685287926	0.3312877213479717	3
Hippocampus	ENSG00000118217	ATF6	0.09510516196415937	0.11911613286491163	3
Hippocampus	ENSG00000118242	MREG	0.155871734961614	0.16047627356296856	3
Hippocampus	ENSG00000118246	FASTKD2	0.1369407570673187	0.14577154926540234	3
Hippocampus	ENSG00000118257	NRP2	0.22009151924620193	0.176843169872018	3
Hippocampus	ENSG00000118260	CREB1	0.11937932005540647	0.11433675357821327	3
Hippocampus	ENSG00000118263	KLF7	0.05372069185935427	0.08924218330406859	3
Hippocampus	ENSG00000118271	TTR	-0.006948852638790502	-0.06736370838465293	3
Hippocampus	ENSG00000118276	B4GALT6	0.24067203944999005	0.2648182465611426	3
Hippocampus	ENSG00000118292	C1orf54	0.018304769670836	-0.004633197455508266	3
Hippocampus	ENSG00000118298	CA14	0.0554094018262182	0.055287211229661966	3
Hippocampus	ENSG00000118322	ATP10B	0.04056778314384963	0.0439203456066125	3
Hippocampus	ENSG00000118363	SPCS2	0.15531117547694973	0.16133142136462916	3
Hippocampus	ENSG00000118369	USP35	0.1116637979297072	0.12279380435714417	3
Hippocampus	ENSG00000118402	ELOVL4	0.1920132897068115	0.21744063553464996	3
Hippocampus	ENSG00000118407	FILIP1	0.09898360421237777	0.14598997675193867	3
Hippocampus	ENSG00000118412	CASP8AP2	0.0738338306001123	0.08716665668569501	3
Hippocampus	ENSG00000118418	HMGN3	0.17769580800627036	0.19555649918277915	3
Hippocampus	ENSG00000118420	UBE3D	0.047842488577124864	0.0714281034208739	3
Hippocampus	ENSG00000118432	CNR1	0.14841915864104652	0.15848192329280966	3
Hippocampus	ENSG00000118454	ANKRD13C	0.15724674462166302	0.17313961604880404	3
Hippocampus	ENSG00000118473	SGIP1	0.2676019674834864	0.28433781706563194	3
Hippocampus	ENSG00000118482	PHF3	0.07724792958421893	0.1034025879393064	3
Hippocampus	ENSG00000118491	ZC2HC1B	-0.0126294673119993	0.0139190302631819	3
Hippocampus	ENSG00000118492	ADGB	0.0010427125809931664	0.015375790343311935	3
Hippocampus	ENSG00000118495	PLAGL1	0.09702486850767987	0.1186303537332493	3
Hippocampus	ENSG00000118496	FBXO30	0.053264608000421966	0.0238574717094199	3
Hippocampus	ENSG00000118503	TNFAIP3	0.010845639248909	0.002417239864652367	3
Hippocampus	ENSG00000118507	AKAP7	0.08265050956736016	0.10894443217176016	3
Hippocampus	ENSG00000118508	RAB32	0.021305606336944265	0.014184454467627434	3
Hippocampus	ENSG00000118513	MYB	0.0194191856110752	0.04997957988825854	3
Hippocampus	ENSG00000118514	ALDH8A1	0.08543112839934804	0.09777959317283293	3
Hippocampus	ENSG00000118515	SGK1	0.13287562816958803	0.08688306520890872	3
Hippocampus	ENSG00000118518	RNF146	0.20503874808419376	0.21363470777334168	3
Hippocampus	ENSG00000118520	ARG1	0.006022180017403167	0.020953561161987235	3
Hippocampus	ENSG00000118526	TCF21	0.028366991301210866	0.015541648039848	3
Hippocampus	ENSG00000118557	PMFBP1	-0.004530909263033432	-0.002866533672796034	3
Hippocampus	ENSG00000118564	FBXL5	0.21028036137746853	0.21927276538765159	3
Hippocampus	ENSG00000118579	MED28	0.12513599230259598	0.16595422929863757	3
Hippocampus	ENSG00000118596	SLC16A7	0.12371039838373481	0.1388884228037919	3
Hippocampus	ENSG00000118620	ZNF430	0.0517983625541464	0.0516417302694823	3
Hippocampus	ENSG00000118640	VAMP8	-0.0025896407391393667	-0.004379974711621034	3
Hippocampus	ENSG00000118655	DCLRE1B	0.03802226053265904	0.016725634211842765	3
Hippocampus	ENSG00000118680	MYL12B	0.2968687867479482	0.3342473911699324	3
Hippocampus	ENSG00000118689	FOXO3	0.1218640455773175	0.13575038781029183	3
Hippocampus	ENSG00000118690	ARMC2	0.05030460129365736	0.04631191668232527	3
Hippocampus	ENSG00000118705	RPN2	0.21731079722135846	0.2251467103892768	3
Hippocampus	ENSG00000118707	TGIF2	0.007685983816361034	0.013297987000416433	3
Hippocampus	ENSG00000118729	CASQ2	0.0154663474711515	0.010557734292305568	3
Hippocampus	ENSG00000118733	OLFM3	0.14337131472170647	0.17804338882749196	3
Hippocampus	ENSG00000118762	PKD2	0.0434147543095946	0.08616267693070856	3
Hippocampus	ENSG00000118777	ABCG2	0.018426889154947366	0.051843325358864205	3
Hippocampus	ENSG00000118785	SPP1	0.11873486819837709	0.1110179705585476	3
Hippocampus	ENSG00000118804	STBD1	0.025951819353305965	0.024427830733452966	3
Hippocampus	ENSG00000118816	CCNI	0.10031782596863026	0.13663686680259698	3
Hippocampus	ENSG00000118849	RARRES1	0.1376872709827289	0.13148348905564347	3
Hippocampus	ENSG00000118855	MFSD1	0.12772506040982803	0.12482116802781607	3
Hippocampus	ENSG00000118873	RAB3GAP2	0.16031589824092074	0.1685801094069949	3
Hippocampus	ENSG00000118894	EEF2KMT	0.07356135667902157	0.08690664848614853	3
Hippocampus	ENSG00000118898	PPL	0.1935595593705686	0.24109589023625022	3
Hippocampus	ENSG00000118900	UBN1	0.1109022382153723	0.132373978330129	3
Hippocampus	ENSG00000118922	KLF12	0.12521620507948064	0.13224479128354696	3
Hippocampus	ENSG00000118939	UCHL3	0.10911861490692705	0.12043475734430349	3
Hippocampus	ENSG00000118946	PCDH17	0.1345862911073525	0.18508876901086055	3
Hippocampus	ENSG00000118960	HS1BP3	0.0770671195809679	0.07613902114183475	3
Hippocampus	ENSG00000118961	LDAH	0.08441399738582013	0.0950391775289332	3
Hippocampus	ENSG00000118965	WDR35	0.09735265352962941	0.10214694927886869	3
Hippocampus	ENSG00000118971	CCND2	0.24773433828869418	0.2932735853269128	3
Hippocampus	ENSG00000118972	FGF23	0.0009386666641195335	0.0028379962865643336	3
Hippocampus	ENSG00000118985	ELL2	0.14889891549986992	0.16108011341835834	3
Hippocampus	ENSG00000118997	DNAH7	0.056513701635087864	0.06206187507038633	3
Hippocampus	ENSG00000119004	CYP20A1	0.024616922779274835	0.012628551356424732	3
Hippocampus	ENSG00000119013	NDUFB3	0.22131142148208796	0.23834704731270492	3
Hippocampus	ENSG00000119041	GTF3C3	0.1140818193429189	0.12741459592734306	3
Hippocampus	ENSG00000119042	SATB2	0.09892035895842848	0.1311745434447249	3
Hippocampus	ENSG00000119048	UBE2B	0.3075689609810461	0.3414059046003836	3
Hippocampus	ENSG00000119121	TRPM6	0.02745326423957163	0.0233864544505103	3
Hippocampus	ENSG00000119125	GDA	0.28939183747490865	0.36417739557927115	3
Hippocampus	ENSG00000119138	KLF9	0.22495043309640786	0.24995355464624427	3
Hippocampus	ENSG00000119139	TJP2	-0.0009680480368964	0.005820632942747333	3
Hippocampus	ENSG00000119185	ITGB1BP1	0.2122048380838637	0.22670438846344024	3
Hippocampus	ENSG00000119203	CPSF3	0.10618049859388119	0.11551547760964247	3
Hippocampus	ENSG00000119227	PIGZ	0.1626833141018353	0.1792619893040912	3
Hippocampus	ENSG00000119231	SENP5	0.21082555537308853	0.22020503721151422	3
Hippocampus	ENSG00000119242	CCDC92	0.2778019040608873	0.32434275832281806	3
Hippocampus	ENSG00000119280	C1orf198	0.0471554435238292	0.0505984038294147	3
Hippocampus	ENSG00000119283	TRIM67	0.03063242116153367	0.0311879678384112	3
Hippocampus	ENSG00000119285	HEATR1	0.10379218101661127	0.10886953208881893	3
Hippocampus	ENSG00000119314	PTBP3	0.0981708740187109	0.11349210706613024	3
Hippocampus	ENSG00000119318	RAD23B	0.2743553447867321	0.2974480356786093	3
Hippocampus	ENSG00000119321	FKBP15	0.08793748518904188	0.10205905230857959	3
Hippocampus	ENSG00000119326	CTNNAL1	0.06667261750417676	0.07092995187990157	3
Hippocampus	ENSG00000119335	SET	0.23303668238289998	0.2579865793701161	3
Hippocampus	ENSG00000119383	PTPA	0.2226679290530639	0.2616596706072869	3
Hippocampus	ENSG00000119392	GLE1	0.0987295649292373	0.10964704394944613	3
Hippocampus	ENSG00000119396	RAB14	0.2603651954044205	0.2746766254187638	3
Hippocampus	ENSG00000119397	CNTRL	0.045744503229158795	0.03842592796298303	3
Hippocampus	ENSG00000119401	TRIM32	0.09866099406549923	0.10854766749830103	3
Hippocampus	ENSG00000119402	FBXW2	0.19922237175563917	0.21117023855856973	3
Hippocampus	ENSG00000119403	PHF19	0.04075604675763243	0.04454775819218917	3
Hippocampus	ENSG00000119408	NEK6	0.07006998237828467	0.0829224740961587	3
Hippocampus	ENSG00000119411	BSPRY	0.03175862049202047	0.018692585424059036	3
Hippocampus	ENSG00000119414	PPP6C	0.19221758080691598	0.21907563077991868	3
Hippocampus	ENSG00000119421	NDUFA8	0.24680992450915554	0.269765200514609	3
Hippocampus	ENSG00000119431	HDHD3	0.11081511411977858	0.1255686975452289	3
Hippocampus	ENSG00000119446	RBM18	0.1711489504838439	0.17317894086631194	3
Hippocampus	ENSG00000119457	SLC46A2	0.016658975419102103	0.017383642912762464	3
Hippocampus	ENSG00000119471	HSDL2	0.059384762938207936	0.0361171093563691	3
Hippocampus	ENSG00000119487	MAPKAP1	0.15678049030833674	0.1787944639706791	3
Hippocampus	ENSG00000119508	NR4A3	0.14675950285331515	0.14687740478517394	3
Hippocampus	ENSG00000119509	INVS	0.04576197019955133	0.045195118999732435	3
Hippocampus	ENSG00000119514	GALNT12	0.0630004029382944	0.06641932184009593	3
Hippocampus	ENSG00000119522	DENND1A	0.14216030429680854	0.16186632245781682	3
Hippocampus	ENSG00000119523	ALG2	0.13898179775540376	0.14107807058985278	3
Hippocampus	ENSG00000119535	CSF3R	0.005130407418856733	0.0098864110254911	3
Hippocampus	ENSG00000119537	KDSR	0.09118798514902571	0.09930588398194899	3
Hippocampus	ENSG00000119541	VPS4B	0.1806875884265803	0.17781083582899027	3
Hippocampus	ENSG00000119547	ONECUT2	0.0625477661096836	0.07435862836618144	3
Hippocampus	ENSG00000119559	C19orf25	0.14450638930498197	0.1588934388995718	3
Hippocampus	ENSG00000119596	YLPM1	0.16946681538033573	0.18102968923100826	3
Hippocampus	ENSG00000119599	DCAF4	0.1111838522427203	0.1282667454019301	3
Hippocampus	ENSG00000119608	PROX2	0.009153729726478434	0.007960918610454934	3
Hippocampus	ENSG00000119616	FCF1	0.0700656023665075	0.08521162281193394	3
Hippocampus	ENSG00000119630	PGF	0.017658909009691633	0.0031916159160275664	3
Hippocampus	ENSG00000119632	IFI27L2	0.12607090916284264	0.13268119748613602	3
Hippocampus	ENSG00000119636	BBOF1	0.0582541780943113	0.07459892324094693	3
Hippocampus	ENSG00000119638	NEK9	0.09975881008276759	0.11929833920920246	3
Hippocampus	ENSG00000119640	ACYP1	0.19634946652379812	0.19723420601625916	3
Hippocampus	ENSG00000119650	IFT43	0.1439654623573097	0.14357786554720384	3
Hippocampus	ENSG00000119655	NPC2	0.030850243534094865	0.049976663491200564	3
Hippocampus	ENSG00000119661	DNAL1	0.1684871096273993	0.19282923580372469	3
Hippocampus	ENSG00000119669	IRF2BPL	0.1798695242588012	0.19729995481485632	3
Hippocampus	ENSG00000119673	ACOT2	0.1235450219886451	0.14190771374289327	3
Hippocampus	ENSG00000119681	LTBP2	0.04092428096931963	0.02506038530430177	3
Hippocampus	ENSG00000119682	AREL1	0.1857252311325196	0.1969408484039397	3
Hippocampus	ENSG00000119684	MLH3	0.10478637245782867	0.08527702502220996	3
Hippocampus	ENSG00000119685	TTLL5	0.07518521356778611	0.0649423992823021	3
Hippocampus	ENSG00000119686	FLVCR2	0.012200445085835433	0.00047850081011773334	3
Hippocampus	ENSG00000119688	ABCD4	0.0971941906668536	0.08353171746013056	3
Hippocampus	ENSG00000119689	DLST	0.11090728381727744	0.10995871260844993	3
Hippocampus	ENSG00000119698	PPP4R4	0.26520587195245854	0.28144187578234403	3
Hippocampus	ENSG00000119699	TGFB3	0.03508028008351263	0.043052339356325735	3
Hippocampus	ENSG00000119703	ZC2HC1C	0.03821479209582897	0.04022561269813573	3
Hippocampus	ENSG00000119705	SLIRP	0.2054165126779857	0.22320537931636694	3
Hippocampus	ENSG00000119707	RBM25	0.2233363978310353	0.23430197596577296	3
Hippocampus	ENSG00000119711	ALDH6A1	0.055316736897514464	0.0571329122058824	3
Hippocampus	ENSG00000119714	GPR68	0.06956557190195567	0.06359261564247937	3
Hippocampus	ENSG00000119718	EIF2B2	0.10760685871834223	0.11487051897504237	3
Hippocampus	ENSG00000119720	NRDE2	0.09450580882570424	0.09087437662833232	3
Hippocampus	ENSG00000119723	COQ6	0.14545393978878862	0.1528509411891452	3
Hippocampus	ENSG00000119725	ZNF410	0.0877890424075866	0.09369920028938306	3
Hippocampus	ENSG00000119729	RHOQ	0.04611122516094853	0.09591658600487707	3
Hippocampus	ENSG00000119737	GPR75	0.006745430391707799	-0.0010094096572456	3
Hippocampus	ENSG00000119760	SUPT7L	0.20260771152306659	0.21510516342097163	3
Hippocampus	ENSG00000119771	KLHL29	0.1450700164780195	0.15178453891259205	3
Hippocampus	ENSG00000119772	DNMT3A	0.11784520206816329	0.13885219866687992	3
Hippocampus	ENSG00000119777	TMEM214	0.1154623645464971	0.1284272713631385	3
Hippocampus	ENSG00000119778	ATAD2B	0.034485986057956435	0.040342628313052235	3
Hippocampus	ENSG00000119782	FKBP1B	0.17667513700743034	0.2664513682479423	3
Hippocampus	ENSG00000119787	ATL2	0.13871523090423055	0.15350693551591524	3
Hippocampus	ENSG00000119801	YPEL5	0.2869517204887014	0.3182619259645138	3
Hippocampus	ENSG00000119812	FAM98A	0.1951314208469522	0.20798978244804855	3
Hippocampus	ENSG00000119820	YIPF4	0.19032946904336576	0.21516031189989446	3
Hippocampus	ENSG00000119844	AFTPH	0.172758400701667	0.1895001370627217	3
Hippocampus	ENSG00000119862	LGALSL	0.16905234530881397	0.19634736062212588	3
Hippocampus	ENSG00000119865	CNRIP1	0.34452778409690255	0.3648549690677421	3
Hippocampus	ENSG00000119866	BCL11A	0.20578097772459972	0.2531442554252348	3
Hippocampus	ENSG00000119878	CRIPT	0.14149434939794828	0.1532663094585654	3
Hippocampus	ENSG00000119888	EPCAM	0.11006035322079362	0.1220851580684259	3
Hippocampus	ENSG00000119899	SLC17A5	0.13273784579680384	0.13707484853485077	3
Hippocampus	ENSG00000119900	OGFRL1	0.18108022496023954	0.1746038319036417	3
Hippocampus	ENSG00000119906	SLF2	0.05152048463296673	0.130617704827636	3
Hippocampus	ENSG00000119912	IDE	0.10729310473658243	0.1231703530341174	3
Hippocampus	ENSG00000119915	ELOVL3	-0.004528823529246235	0.031219368537588468	3
Hippocampus	ENSG00000119917	IFIT3	0.021177227885408333	0.0221061859683724	3
Hippocampus	ENSG00000119922	IFIT2	0.008950779859327967	0.013817103039228599	3
Hippocampus	ENSG00000119927	GPAM	0.04870396952039527	0.05963375791248943	3
Hippocampus	ENSG00000119929	CUTC	0.09278185483236921	0.09699873463263564	3
Hippocampus	ENSG00000119938	PPP1R3C	0.018315278450327866	0.014415790623858534	3
Hippocampus	ENSG00000119943	PYROXD2	0.02760620021649357	0.0352157572314181	3
Hippocampus	ENSG00000119946	CNNM1	0.17709292937148755	0.19848204824598584	3
Hippocampus	ENSG00000119950	MXI1	0.08536798183421097	0.0910740115025707	3
Hippocampus	ENSG00000119953	SMNDC1	0.0963119211708467	0.09942947882332766	3
Hippocampus	ENSG00000119965	C10orf88	0.15692487388320078	0.17643401928886393	3
Hippocampus	ENSG00000119969	HELLS	0.0423779404596528	0.0219298448431219	3
Hippocampus	ENSG00000119973	PRLHR	0.0035685109169368	0.013889809353735667	3
Hippocampus	ENSG00000119977	TCTN3	0.10995050524517742	0.10375221757739163	3
Hippocampus	ENSG00000119986	AVPI1	0.09909112350937373	0.11620717627170314	3
Hippocampus	ENSG00000120008	WDR11	0.15185054837715992	0.1587750091499247	3
Hippocampus	ENSG00000120049	KCNIP2	0.33132846304799124	0.3346778743980563	3
Hippocampus	ENSG00000120051	CFAP58	0.0018536401621229333	0.0143149056265875	3
Hippocampus	ENSG00000120053	GOT1	0.334671838349752	0.37809310410669744	3
Hippocampus	ENSG00000120055	C10orf95	0.0273860904624034	0.027456225490481365	3
Hippocampus	ENSG00000120057	SFRP5	0.0500381784414466	0.044487144545694766	3
Hippocampus	ENSG00000120063	GNA13	0.019448208271859	0.027603861214214234	3
Hippocampus	ENSG00000120071	KANSL1	0.13491548760664726	0.14995894068705964	3
Hippocampus	ENSG00000120088	CRHR1	0.17872353950382847	0.196944114853603	3
Hippocampus	ENSG00000120129	DUSP1	0.08034752092991139	0.06568466101318067	3
Hippocampus	ENSG00000120137	PANK3	0.19972833786022015	0.2162170486779902	3
Hippocampus	ENSG00000120149	MSX2	0.0031504042617726334	-0.0013538138619023	3
Hippocampus	ENSG00000120156	TEK	0.056752494227975604	0.05487741383718783	3
Hippocampus	ENSG00000120158	RCL1	0.04602834746941786	0.09026496054598564	3
Hippocampus	ENSG00000120159	CAAP1	0.0947972746997971	0.096942461520656	3
Hippocampus	ENSG00000120160	EQTN	-8.11862199983333e-05	0.0008095479308809333	3
Hippocampus	ENSG00000120162	MOB3B	0.06041227899195676	0.05654194212163166	3
Hippocampus	ENSG00000120217	CD274	0.054870045263786395	0.04685902417016357	3
Hippocampus	ENSG00000120251	GRIA2	0.395964390947994	0.4289460342461077	3
Hippocampus	ENSG00000120253	NUP43	0.08358176609609173	0.0834367642955719	3
Hippocampus	ENSG00000120254	MTHFD1L	0.1253936243912884	0.1348436077885433	3
Hippocampus	ENSG00000120256	LRP11	0.28286268937125897	0.31708682689877316	3
Hippocampus	ENSG00000120262	CCDC170	0.014780343898293033	0.014807427206916232	3
Hippocampus	ENSG00000120265	PCMT1	0.32908026752232516	0.3833848795926749	3
Hippocampus	ENSG00000120278	PLEKHG1	-0.0020997669473005	0.028728258982966267	3
Hippocampus	ENSG00000120279	MYCT1	-0.0017280611087336004	0.022051303426837365	3
Hippocampus	ENSG00000120280	CXorf21	0.0004112049362640334	0.0035341616389	3
Hippocampus	ENSG00000120306	CYSTM1	0.15967604217602815	0.17163861466940392	3
Hippocampus	ENSG00000120314	WDR55	0.08953573444268707	0.10251335614519601	3
Hippocampus	ENSG00000120318	ARAP3	0.03459437296090847	0.0450757643277983	3
Hippocampus	ENSG00000120324	PCDHB10	0.09438120821010104	0.0931835143915148	3
Hippocampus	ENSG00000120327	PCDHB14	0.1230182154848829	0.12995544934890715	3
Hippocampus	ENSG00000120328	PCDHB12	0.02816812275799607	0.040408668281233934	3
Hippocampus	ENSG00000120332	TNN	-0.005732169317335366	-0.002306241401932	3
Hippocampus	ENSG00000120333	MRPS14	0.09112675372376071	0.10163665768118453	3
Hippocampus	ENSG00000120334	CENPL	0.0317003559976597	0.0332353076392606	3
Hippocampus	ENSG00000120337	TNFSF18	0.048009267896046204	0.034434562430055195	3
Hippocampus	ENSG00000120341	SEC16B	0.1020690531249036	0.10208289614479855	3
Hippocampus	ENSG00000120370	GORAB	0.04797397196761777	0.0536201208166928	3
Hippocampus	ENSG00000120437	ACAT2	0.19633069926010602	0.20933706222659568	3
Hippocampus	ENSG00000120438	TCP1	0.27797585085983506	0.29678692113669786	3
Hippocampus	ENSG00000120451	SNX19	0.14494309831977017	0.13809887410373767	3
Hippocampus	ENSG00000120457	KCNJ5	0.012698540964892766	0.021329357979267934	3
Hippocampus	ENSG00000120458	MSANTD2	0.0570659276755073	0.0397180644437932	3
Hippocampus	ENSG00000120471	TP53AIP1	-0.00012515815442870008	0.0143922764115849	3
Hippocampus	ENSG00000120498	TEX11	-0.0024063782211391333	-0.0040652586697153	3
Hippocampus	ENSG00000120509	PDZD11	0.12956958081968525	0.14656647478586407	3
Hippocampus	ENSG00000120519	SLC10A7	0.01831059229788293	0.042960903476548934	3
Hippocampus	ENSG00000120526	NUDCD1	0.11352550469161787	0.1189626423277671	3
Hippocampus	ENSG00000120533	ENY2	0.1952423342620988	0.21096819267414246	3
Hippocampus	ENSG00000120539	MASTL	0.04845334832465403	0.050319854329387036	3
Hippocampus	ENSG00000120549	KIAA1217	0.1276824909959473	0.1624939745080289	3
Hippocampus	ENSG00000120594	PLXDC2	0.05410309554330637	0.10649476972086043	3
Hippocampus	ENSG00000120616	EPC1	0.10760465186967465	0.11271981194362886	3
Hippocampus	ENSG00000120647	CCDC77	0.08627174487584137	0.09082643261076806	3
Hippocampus	ENSG00000120656	TAF12	0.07521023341666126	0.10319738975957547	3
Hippocampus	ENSG00000120658	ENOX1	0.0406953520929108	0.03693045100636353	3
Hippocampus	ENSG00000120659	TNFSF11	0.0037749017687312004	-0.0022903696074809666	3
Hippocampus	ENSG00000120662	MTRF1	0.07705644806522988	0.067613410643996	3
Hippocampus	ENSG00000120669	SOHLH2	0.04913976394947076	0.050030476895752	3
Hippocampus	ENSG00000120675	DNAJC15	0.1351706632574079	0.14714575681442685	3
Hippocampus	ENSG00000120685	PROSER1	0.13073451147176327	0.1368778289169095	3
Hippocampus	ENSG00000120686	UFM1	0.19548702705515367	0.22568204924221746	3
Hippocampus	ENSG00000120688	WBP4	0.12880686299033325	0.14379539508977737	3
Hippocampus	ENSG00000120690	ELF1	0.019406012326360366	0.0143915492268865	3
Hippocampus	ENSG00000120693	SMAD9	0.07747201532635593	0.02124578967237224	3
Hippocampus	ENSG00000120694	HSPH1	0.362746015408202	0.4033709216326323	3
Hippocampus	ENSG00000120696	KBTBD7	0.11575640409795095	0.13119825105313943	3
Hippocampus	ENSG00000120697	ALG5	0.1327422709652342	0.1348619636879904	3
Hippocampus	ENSG00000120699	EXOSC8	0.09076507987588604	0.06212192559117993	3
Hippocampus	ENSG00000120705	ETF1	0.21088257335706007	0.2345483436983805	3
Hippocampus	ENSG00000120708	TGFBI	0.0672950726081505	0.05001884186398864	3
Hippocampus	ENSG00000120709	FAM53C	0.17241725256042073	0.19113061160159817	3
Hippocampus	ENSG00000120725	SIL1	0.0904018420911248	0.10910538164945023	3
Hippocampus	ENSG00000120727	PAIP2	0.22586302225891572	0.24379900790745643	3
Hippocampus	ENSG00000120729	MYOT	0.027677966762073968	0.0362488517702522	3
Hippocampus	ENSG00000120733	KDM3B	0.11061825901560245	0.13156279581850433	3
Hippocampus	ENSG00000120738	EGR1	0.14536588693008434	0.17821703821614499	3
Hippocampus	ENSG00000120742	SERP1	0.1143331047056213	0.13839397354022528	3
Hippocampus	ENSG00000120756	PLS1	0.04604854031724307	0.027121459373529704	3
Hippocampus	ENSG00000120784	ZFP30	0.056383540917261867	0.06748344495954993	3
Hippocampus	ENSG00000120798	NR2C1	0.1256511295056061	0.08635011232497403	3
Hippocampus	ENSG00000120800	UTP20	0.09272329291138008	0.09218300630414804	3
Hippocampus	ENSG00000120802	TMPO	0.09504652691808846	0.09843302911506903	3
Hippocampus	ENSG00000120805	ARL1	0.22519647309607918	0.2498062679245138	3
Hippocampus	ENSG00000120820	GLT8D2	0.06662035859971936	0.08247328414062967	3
Hippocampus	ENSG00000120832	MTERF2	0.13351108538429038	0.11968501410078597	3
Hippocampus	ENSG00000120833	SOCS2	0.09310759015126026	0.10387978555842352	3
Hippocampus	ENSG00000120837	NFYB	0.12398907976211987	0.14803078775671144	3
Hippocampus	ENSG00000120860	WASHC3	0.16992961488460467	0.17609824510406924	3
Hippocampus	ENSG00000120868	APAF1	0.0710099158549416	0.07601953260049726	3
Hippocampus	ENSG00000120875	DUSP4	0.18478151008905683	0.19040357788656714	3
Hippocampus	ENSG00000120885	CLU	-0.044654555663936196	-0.08456108708009895	3
Hippocampus	ENSG00000120889	TNFRSF10B	0.04585320670074793	0.052606752278352265	3
Hippocampus	ENSG00000120896	SORBS3	0.0335944254134513	0.053532181814435274	3
Hippocampus	ENSG00000120899	PTK2B	0.3777107455028909	0.41558249509383177	3
Hippocampus	ENSG00000120907	ADRA1A	-0.00020555770747513377	0.03150894540458857	3
Hippocampus	ENSG00000120910	PPP3CC	0.1312344793995881	0.13634712675185792	3
Hippocampus	ENSG00000120913	PDLIM2	0.0696640282643277	0.06318024387678803	3
Hippocampus	ENSG00000120915	EPHX2	0.033818891062027005	0.03781454267369114	3
Hippocampus	ENSG00000120925	RNF170	0.12815497259177583	0.14163440234687466	3
Hippocampus	ENSG00000120937	NPPB	0.009816984766641368	-0.0009849051393462	3
Hippocampus	ENSG00000120942	UBIAD1	0.0461248106523457	0.04714466428374883	3
Hippocampus	ENSG00000120948	TARDBP	0.18875076040095454	0.20771256803100893	3
Hippocampus	ENSG00000120949	TNFRSF8	0.0019633113735437	-0.0018495255781021333	3
Hippocampus	ENSG00000120963	ZNF706	0.2487763213140598	0.27157993676935993	3
Hippocampus	ENSG00000120992	LYPLA1	0.11114178805835244	0.1255516716568667	3
Hippocampus	ENSG00000121005	CRISPLD1	0.01550380203616053	0.02978098130377063	3
Hippocampus	ENSG00000121022	COPS5	0.21966594646704807	0.2372654495887766	3
Hippocampus	ENSG00000121039	RDH10	0.017332600165966567	0.012571996870981665	3
Hippocampus	ENSG00000121057	AKAP1	0.14617242005683825	0.1664551848913014	3
Hippocampus	ENSG00000121058	COIL	0.07838166025311889	0.1013138146405042	3
Hippocampus	ENSG00000121060	TRIM25	0.09084034810120363	0.10635274150139157	3
Hippocampus	ENSG00000121064	SCPEP1	0.19632937892380453	0.2091825662455347	3
Hippocampus	ENSG00000121067	SPOP	0.1554325107628779	0.17168556442137758	3
Hippocampus	ENSG00000121068	TBX2	0.04443629730833434	0.046801893086950534	3
Hippocampus	ENSG00000121073	SLC35B1	0.17218745243722836	0.18491407850458988	3
Hippocampus	ENSG00000121101	TEX14	0.0247195943663405	0.014332395889894232	3
Hippocampus	ENSG00000121104	FAM117A	0.1559898443622848	0.1683627579868482	3
Hippocampus	ENSG00000121152	NCAPH	-0.0031371784749039335	0.0038217442665951003	3
Hippocampus	ENSG00000121207	LRAT	-0.0117697304471275	-0.0042360826575053336	3
Hippocampus	ENSG00000121210	TMEM131L	0.0158705255450865	0.016882091329137667	3
Hippocampus	ENSG00000121211	MND1	0.018690420150292066	0.010180908229609967	3
Hippocampus	ENSG00000121236	TRIM6	0.0018166500909629665	0.0003332151391428333	3
Hippocampus	ENSG00000121270	ABCC11	-0.000692528026360216	-0.004109023236908666	3
Hippocampus	ENSG00000121281	ADCY7	0.027481398688859137	0.021274767327581334	3
Hippocampus	ENSG00000121289	CEP89	0.09030386909913417	0.10527230866752162	3
Hippocampus	ENSG00000121297	TSHZ3	0.08035116196401526	0.09818233534585076	3
Hippocampus	ENSG00000121310	ECHDC2	0.04780253450158176	0.029143802247229733	3
Hippocampus	ENSG00000121316	PLBD1	0.0125170655212573	0.009461517948324633	3
Hippocampus	ENSG00000121318	TAS2R10	0.0074784986363555335	0.0004501531823887667	3
Hippocampus	ENSG00000121350	PYROXD1	0.07791827238673384	0.08508490770316017	3
Hippocampus	ENSG00000121351	IAPP	-0.003405842383120933	0.0012690976470530334	3
Hippocampus	ENSG00000121361	KCNJ8	0.009702550391895265	0.0132811261115952	3
Hippocampus	ENSG00000121380	BCL2L14	0.0034859383815749336	0.00019258110731510078	3
Hippocampus	ENSG00000121390	PSPC1	0.20938623554206406	0.2266506077330068	3
Hippocampus	ENSG00000121406	ZNF549	0.0682722766707557	0.06709036930045986	3
Hippocampus	ENSG00000121410	A1BG	0.15157321737771504	0.12766917328290742	3
Hippocampus	ENSG00000121413	ZSCAN18	0.31103308647687683	0.34271686439117777	3
Hippocampus	ENSG00000121417	ZNF211	0.08361498736823764	0.08596637610751097	3
Hippocampus	ENSG00000121440	PDZRN3	0.04665826589406	0.0535870166613438	3
Hippocampus	ENSG00000121454	LHX4	0.006968141116231767	0.0041000971961816	3
Hippocampus	ENSG00000121481	RNF2	0.0459104522926208	0.1477283195880236	3
Hippocampus	ENSG00000121486	TRMT1L	0.12478357081285087	0.13100445991030477	3
Hippocampus	ENSG00000121542	SEC22A	0.1173597286183732	0.1293367988328493	3
Hippocampus	ENSG00000121552	CSTA	8.33805668492e-05	0.005229869133873834	3
Hippocampus	ENSG00000121570	DPPA4	0.015574186060585667	0.00012256476378860043	3
Hippocampus	ENSG00000121577	POPDC2	0.010761497918138067	0.015301139855603134	3
Hippocampus	ENSG00000121578	B4GALT4	0.039880430273646496	0.038153127708042134	3
Hippocampus	ENSG00000121579	NAA50	0.15752961623458803	0.17899196731698894	3
Hippocampus	ENSG00000121621	KIF18A	-0.0028204618297472	-0.012184171530394134	3
Hippocampus	ENSG00000121644	DESI2	0.08076513915887783	0.09253040687830387	3
Hippocampus	ENSG00000121653	MAPK8IP1	0.22035487729771752	0.24790484382692868	3
Hippocampus	ENSG00000121671	CRY2	0.24931519515318898	0.2796204718353037	3
Hippocampus	ENSG00000121680	PEX16	0.16973812555986603	0.19825085491998692	3
Hippocampus	ENSG00000121690	DEPDC7	0.002946435825913566	0.0146682527499764	3
Hippocampus	ENSG00000121691	CAT	0.019395248459838935	-0.0070237160379899	3
Hippocampus	ENSG00000121716	PILRB	0.18276162435434484	0.17363228847874054	3
Hippocampus	ENSG00000121741	ZMYM2	0.19349622240198447	0.2236078916990809	3
Hippocampus	ENSG00000121742	GJB6	0.0400535654813631	0.05628911746409993	3
Hippocampus	ENSG00000121749	TBC1D15	0.09743314322002071	0.1217448357019383	3
Hippocampus	ENSG00000121753	ADGRB2	0.3673768615388702	0.41698101913733004	3
Hippocampus	ENSG00000121764	HCRTR1	0.011513388903374068	0.009733789182894633	3
Hippocampus	ENSG00000121766	ZCCHC17	0.24657026193719314	0.2770625171199041	3
Hippocampus	ENSG00000121769	FABP3	0.33609162402461096	0.376370311576238	3
Hippocampus	ENSG00000121774	KHDRBS1	0.2206855750774419	0.2422436623256694	3
Hippocampus	ENSG00000121775	TMEM39B	0.17547509563837027	0.17600074927970152	3
Hippocampus	ENSG00000121797	CCRL2	0.0006764323474128999	0.001874297879571598	3
Hippocampus	ENSG00000121807	CCR2	-0.003760565671947333	-0.001925674818058367	3
Hippocampus	ENSG00000121851	POLR3GL	0.11097980760638089	0.10110928708354187	3
Hippocampus	ENSG00000121858	TNFSF10	0.02694063057468653	0.0190803239330911	3
Hippocampus	ENSG00000121864	ZNF639	0.12201977606784886	0.1238763022905512	3
Hippocampus	ENSG00000121871	SLITRK3	0.1793322120381485	0.18757849506233196	3
Hippocampus	ENSG00000121879	PIK3CA	0.12645614927542	0.1367307872312679	3
Hippocampus	ENSG00000121892	PDS5A	0.18951459936656545	0.19991863005213398	3
Hippocampus	ENSG00000121895	TMEM156	-0.0054674376745253	-0.0037159521132870666	3
Hippocampus	ENSG00000121897	LIAS	0.11730356048015217	0.11725362364043336	3
Hippocampus	ENSG00000121898	CPXM2	0.0123079617490566	0.0095666847121588	3
Hippocampus	ENSG00000121900	TMEM54	0.05386680417236203	0.0665487858340818	3
Hippocampus	ENSG00000121903	ZSCAN20	0.007027875074438799	0.007430183351034867	3
Hippocampus	ENSG00000121904	CSMD2	0.16578963947137818	0.1811982932982454	3
Hippocampus	ENSG00000121905	HPCA	0.3339651383214566	0.378207931844833	3
Hippocampus	ENSG00000121931	LRIF1	0.10614458954533007	0.10475768772662573	3
Hippocampus	ENSG00000121933	TMIGD3	0.008014089841591366	0.008745120290706001	3
Hippocampus	ENSG00000121940	CLCC1	0.11336293828227827	0.1277866456447527	3
Hippocampus	ENSG00000121957	GPSM2	0.0343906528699824	0.04846383404760383	3
Hippocampus	ENSG00000121964	GTDC1	0.1608681481126605	0.16458608804607067	3
Hippocampus	ENSG00000121966	CXCR4	0.009757706622688968	0.0039316339499165425	3
Hippocampus	ENSG00000121988	ZRANB3	0.08292818954469433	0.06395101379069927	3
Hippocampus	ENSG00000121989	ACVR2A	0.14413458183677433	0.17439806268501537	3
Hippocampus	ENSG00000122008	POLK	0.07072219687305341	0.0769534498218222	3
Hippocampus	ENSG00000122012	SV2C	0.021703562968971035	0.0167467370633316	3
Hippocampus	ENSG00000122025	FLT3	0.0199851112429231	0.0225739566898345	3
Hippocampus	ENSG00000122026	RPL21	0.03923411560241513	0.046130325581664196	3
Hippocampus	ENSG00000122033	MTIF3	0.16738433993551285	0.1728243258520512	3
Hippocampus	ENSG00000122034	GTF3A	0.1854130221138388	0.2107100706533349	3
Hippocampus	ENSG00000122035	RASL11A	0.0418378497761547	0.018046102123603466	3
Hippocampus	ENSG00000122042	UBL3	0.19298193433239638	0.21594099960607516	3
Hippocampus	ENSG00000122068	FYTTD1	0.15640029500187416	0.19173432512885216	3
Hippocampus	ENSG00000122085	MTERF4	0.15306795713062446	0.16118288251746202	3
Hippocampus	ENSG00000122121	XPNPEP2	-0.0010141110440780668	0.007926928948149066	3
Hippocampus	ENSG00000122122	SASH3	-0.009362133898452767	-0.013414354670271566	3
Hippocampus	ENSG00000122126	OCRL	0.24565839149565413	0.266915440898229	3
Hippocampus	ENSG00000122136	OBP2A	0.003601623665745133	0.0073552172326463	3
Hippocampus	ENSG00000122140	MRPS2	0.1548610422703462	0.17945565602393931	3
Hippocampus	ENSG00000122176	FMOD	0.0095158105513786	0.018080419037045298	3
Hippocampus	ENSG00000122188	LAX1	0.0005158125598695001	0.007123544119373233	3
Hippocampus	ENSG00000122194	PLG	0.0028949857257485	0.0216844398824579	3
Hippocampus	ENSG00000122203	KIAA1191	0.263122662358305	0.2886314516784833	3
Hippocampus	ENSG00000122218	COPA	0.245176514113795	0.26955540343410306	3
Hippocampus	ENSG00000122223	CD244	0.005858649682744833	0.004060077611236767	3
Hippocampus	ENSG00000122224	LY9	0.0018652077269910334	0.0012125952436448	3
Hippocampus	ENSG00000122254	HS3ST2	0.138938528732798	0.14968336952809297	3
Hippocampus	ENSG00000122257	RBBP6	0.1564772124568177	0.168976220286893	3
Hippocampus	ENSG00000122299	ZC3H7A	0.14353721774971162	0.14502711423527895	3
Hippocampus	ENSG00000122335	SERAC1	0.1379564798319539	0.15089866435604446	3
Hippocampus	ENSG00000122359	ANXA11	0.2781313718352971	0.311906932059049	3
Hippocampus	ENSG00000122367	LDB3	0.07301195992706354	0.06187010987254473	3
Hippocampus	ENSG00000122375	OPN4	0.06589265783530857	0.026634181873246367	3
Hippocampus	ENSG00000122386	ZNF205	0.0511437080319519	0.07939447200123434	3
Hippocampus	ENSG00000122390	NAA60	0.178547314846107	0.2075795880583251	3
Hippocampus	ENSG00000122406	RPL5	0.1800083392209987	0.1872336181736748	3
Hippocampus	ENSG00000122417	ODF2L	0.16771899131517862	0.16761660822916613	3
Hippocampus	ENSG00000122420	PTGFR	0.13143416322480983	0.13965282374335883	3
Hippocampus	ENSG00000122435	TRMT13	0.029489701260143303	0.027734062395699033	3
Hippocampus	ENSG00000122477	LRRC39	0.028070818025911035	0.0349283839300078	3
Hippocampus	ENSG00000122481	RWDD3	0.09127549008253293	0.0989130258591715	3
Hippocampus	ENSG00000122482	ZNF644	0.053534342083502606	0.09550272780717643	3
Hippocampus	ENSG00000122483	CCDC18	0.026004309956349236	0.017037960190409533	3
Hippocampus	ENSG00000122484	RPAP2	0.09241523481058077	0.108375244234583	3
Hippocampus	ENSG00000122507	BBS9	0.03608025345521704	0.0295642773280622	3
Hippocampus	ENSG00000122512	PMS2	0.18108627641722652	0.21192082820710934	3
Hippocampus	ENSG00000122515	ZMIZ2	0.19411971007776851	0.22673942925336718	3
Hippocampus	ENSG00000122543	OCM	0.04529987610243239	0.026776529323374435	3
Hippocampus	ENSG00000122547	EEPD1	0.049268591401399636	0.058354090092417564	3
Hippocampus	ENSG00000122550	KLHL7	0.17455611283681438	0.1883158733029088	3
Hippocampus	ENSG00000122557	HERPUD2	0.04766920631052867	0.11933501894078767	3
Hippocampus	ENSG00000122565	CBX3	0.22348673601366442	0.23479831865235615	3
Hippocampus	ENSG00000122566	HNRNPA2B1	0.2640554689723542	0.2872052057038297	3
Hippocampus	ENSG00000122574	WIPF3	0.25072866117422093	0.28337569778372745	3
Hippocampus	ENSG00000122585	NPY	0.07673779826727803	0.1100221099803178	3
Hippocampus	ENSG00000122591	FAM126A	0.17853611836331998	0.17686409547869356	3
Hippocampus	ENSG00000122641	INHBA	0.05228177157689706	0.04816049590360527	3
Hippocampus	ENSG00000122642	FKBP9	0.07479012790247606	0.05102056706647363	3
Hippocampus	ENSG00000122643	NT5C3A	0.1561078627083209	0.17012713762399212	3
Hippocampus	ENSG00000122644	ARL4A	0.07948373038990626	0.11610065920604223	3
Hippocampus	ENSG00000122674	CCZ1	0.1901002354697533	0.21613526761723734	3
Hippocampus	ENSG00000122678	POLM	0.04097831153856157	0.04608342472252736	3
Hippocampus	ENSG00000122679	RAMP3	0.05683857880052296	0.0601809124701681	3
Hippocampus	ENSG00000122687	MRM2	0.09246695610555246	0.1062396990345119	3
Hippocampus	ENSG00000122691	TWIST1	0.03669100322734353	0.03265366782233033	3
Hippocampus	ENSG00000122692	SMU1	0.1663324750563003	0.17101667389529243	3
Hippocampus	ENSG00000122694	GLIPR2	0.0265930949775105	0.0268446649754298	3
Hippocampus	ENSG00000122696	SLC25A51	0.03252272815471497	0.05140046388921027	3
Hippocampus	ENSG00000122705	CLTA	0.25663974597050015	0.28782240907973883	3
Hippocampus	ENSG00000122707	RECK	0.15205398303550624	0.15652467095053998	3
Hippocampus	ENSG00000122729	ACO1	0.13521205611456275	0.13851218717916527	3
Hippocampus	ENSG00000122733	PHF24	0.22247061951558197	0.2861394482725686	3
Hippocampus	ENSG00000122735	DNAI1	-0.0038554558314855326	0.0149090603988752	3
Hippocampus	ENSG00000122741	DCAF10	0.10378185447114051	0.11364153444183074	3
Hippocampus	ENSG00000122756	CNTFR	0.08015422266343063	0.08181728420435784	3
Hippocampus	ENSG00000122778	KIAA1549	0.1749041728054458	0.19284151280963416	3
Hippocampus	ENSG00000122779	TRIM24	0.10712942176492861	0.13004378425473215	3
Hippocampus	ENSG00000122786	CALD1	0.028013971365582067	0.0723584889576415	3
Hippocampus	ENSG00000122824	NUDT10	0.10978049470138636	0.11683531924039263	3
Hippocampus	ENSG00000122859	NEUROG3	0.05385169206971766	0.04983201835819437	3
Hippocampus	ENSG00000122861	PLAU	0.01789634361075197	0.0151158994442317	3
Hippocampus	ENSG00000122862	SRGN	0.043048733472843936	0.041728119433177	3
Hippocampus	ENSG00000122863	CHST3	0.012093146396637769	0.0129586195442157	3
Hippocampus	ENSG00000122870	BICC1	0.027727318412322604	0.0479435698105428	3
Hippocampus	ENSG00000122873	CISD1	0.30841845597057665	0.3337730015101943	3
Hippocampus	ENSG00000122877	EGR2	0.04937352312451163	0.05763385876475957	3
Hippocampus	ENSG00000122882	ECD	0.10945122585744714	0.11324987154873238	3
Hippocampus	ENSG00000122884	P4HA1	0.043138748172035564	0.019280784205677734	3
Hippocampus	ENSG00000122912	SLC25A16	0.15233223242615826	0.169331249777008	3
Hippocampus	ENSG00000122952	ZWINT	0.06656746743923804	0.0825995936325764	3
Hippocampus	ENSG00000122958	VPS26A	0.17043911432846418	0.18189958327055708	3
Hippocampus	ENSG00000122965	RBM19	0.07956251528959586	0.0964262910025202	3
Hippocampus	ENSG00000122966	CIT	0.24443329236909125	0.2801598144318094	3
Hippocampus	ENSG00000122970	IFT81	0.07941412900609217	0.0836100782119001	3
Hippocampus	ENSG00000122971	ACADS	0.003956360383006134	0.05314077255718556	3
Hippocampus	ENSG00000122986	HVCN1	0.007508855940992733	0.002780424161978733	3
Hippocampus	ENSG00000123064	DDX54	0.19078458904723336	0.22898265478881533	3
Hippocampus	ENSG00000123066	MED13L	0.13325166212471232	0.15052188545040757	3
Hippocampus	ENSG00000123080	CDKN2C	0.017666309837240265	0.014382086427494398	3
Hippocampus	ENSG00000123091	RNF11	0.3267705363648045	0.38148834604983756	3
Hippocampus	ENSG00000123094	RASSF8	0.0464076684957917	0.03525450138575987	3
Hippocampus	ENSG00000123095	BHLHE41	0.12157346892546328	0.11894103310421363	3
Hippocampus	ENSG00000123096	SSPN	-0.014733067234459399	-0.014409890769874133	3
Hippocampus	ENSG00000123104	ITPR2	0.042944612063784665	0.016226665379875934	3
Hippocampus	ENSG00000123106	CCDC91	0.0996604512902984	0.11276253405520457	3
Hippocampus	ENSG00000123119	NECAB1	0.2815475341382628	0.3150678031530891	3
Hippocampus	ENSG00000123124	WWP1	0.10993378272103087	0.09759964264388739	3
Hippocampus	ENSG00000123130	ACOT9	0.09615211082586606	0.09637624269816569	3
Hippocampus	ENSG00000123131	PRDX4	0.08261585156476263	0.0868180153087103	3
Hippocampus	ENSG00000123136	DDX39A	0.05980809360533699	0.08629045629364583	3
Hippocampus	ENSG00000123143	PKN1	0.07960759630195287	0.0343051775281752	3
Hippocampus	ENSG00000123144	TRIR	0.19103745460599575	0.21639558289953056	3
Hippocampus	ENSG00000123146	ADGRE5	0.0255695479210392	0.006096552074359634	3
Hippocampus	ENSG00000123154	WDR83	0.09098979196686867	0.11291223067339622	3
Hippocampus	ENSG00000123159	GIPC1	0.17529122466326363	0.18551413189754862	3
Hippocampus	ENSG00000123178	SPRYD7	0.21326427408343093	0.2286446772756244	3
Hippocampus	ENSG00000123179	EBPL	0.1314973354806109	0.1379978978637918	3
Hippocampus	ENSG00000123191	ATP7B	0.1212589974021292	0.13280610693395933	3
Hippocampus	ENSG00000123200	ZC3H13	0.12408407792420434	0.12700963208246288	3
Hippocampus	ENSG00000123213	NLN	0.0884139586472122	0.0992548477874131	3
Hippocampus	ENSG00000123219	CENPK	0.0262909684492237	0.024133356125913264	3
Hippocampus	ENSG00000123240	OPTN	0.20533480751592803	0.2226388419467051	3
Hippocampus	ENSG00000123243	ITIH5	0.029136960859161194	0.043523138299430934	3
Hippocampus	ENSG00000123268	ATF1	0.0639329958442891	0.07648325439808228	3
Hippocampus	ENSG00000123297	TSFM	0.1634606512569119	0.18278009808406945	3
Hippocampus	ENSG00000123329	ARHGAP9	0.02877348905510063	0.023700050672685668	3
Hippocampus	ENSG00000123338	NCKAP1L	-0.009841980540711401	-0.011479956711608565	3
Hippocampus	ENSG00000123342	MMP19	0.008996205665484066	0.003485986006662134	3
Hippocampus	ENSG00000123349	PFDN5	0.09057142387460404	0.1046196300024624	3
Hippocampus	ENSG00000123352	SPATS2	0.18199952501075298	0.19139342349852462	3
Hippocampus	ENSG00000123353	ORMDL2	0.04234883702479889	0.0302821897683055	3
Hippocampus	ENSG00000123358	NR4A1	0.09266138697721472	0.10811750930712473	3
Hippocampus	ENSG00000123360	PDE1B	0.24000408897660006	0.2841975222955239	3
Hippocampus	ENSG00000123374	CDK2	0.0054867294429992	-5.298017870333316e-05	3
Hippocampus	ENSG00000123384	LRP1	0.23850529899242912	0.247465594041254	3
Hippocampus	ENSG00000123395	ATG101	0.14267325283561497	0.163518776120548	3
Hippocampus	ENSG00000123405	NFE2	0.00018307073397113316	-0.0010142644665603	3
Hippocampus	ENSG00000123411	IKZF4	0.07484175081575704	0.09268232605389908	3
Hippocampus	ENSG00000123415	SMUG1	0.108098590255874	0.12066565810973144	3
Hippocampus	ENSG00000123416	TUBA1B	0.29321526009294646	0.35130524213034936	3
Hippocampus	ENSG00000123427	EEF1AKMT3	0.007957360364127199	0.020328474498326234	3
Hippocampus	ENSG00000123444	KBTBD4	0.14359339270031055	0.16212682668884904	3
Hippocampus	ENSG00000123453	SARDH	0.026660319318344502	0.030179586473338432	3
Hippocampus	ENSG00000123454	DBH	-0.0018169463593331666	0.0302903182090794	3
Hippocampus	ENSG00000123472	ATPAF1	0.19225369785660015	0.22423737299679017	3
Hippocampus	ENSG00000123473	STIL	0.04840778503591164	0.05355803183994203	3
Hippocampus	ENSG00000123485	HJURP	0.006227669737437699	-0.006866805115516299	3
Hippocampus	ENSG00000123496	IL13RA2	0.0893970670970675	0.0972607139287171	3
Hippocampus	ENSG00000123500	COL10A1	0.006259413026517634	0.015701647113320134	3
Hippocampus	ENSG00000123505	AMD1	0.22213031785597606	0.25694853879703117	3
Hippocampus	ENSG00000123545	NDUFAF4	0.21163566539791315	0.22741598522621875	3
Hippocampus	ENSG00000123552	USP45	0.0774063024502616	0.08358182649234118	3
Hippocampus	ENSG00000123560	PLP1	0.2704076326767875	0.3303104838132463	3
Hippocampus	ENSG00000123562	MORF4L2	0.3428445111331992	0.37530683979947854	3
Hippocampus	ENSG00000123570	RAB9B	0.1934783639040691	0.20659276397942702	3
Hippocampus	ENSG00000123572	NRK	0.0072295475815052	0.0092352649252647	3
Hippocampus	ENSG00000123575	FAM199X	0.19696838618704213	0.21555861098157125	3
Hippocampus	ENSG00000123595	RAB9A	0.0832546862024559	0.0651602120267935	3
Hippocampus	ENSG00000123600	METTL8	0.06419309905762977	0.07324820700540173	3
Hippocampus	ENSG00000123607	TTC21B	0.14099774704995752	0.14883897881300098	3
Hippocampus	ENSG00000123609	NMI	0.006856567940110868	-0.0010542775023502336	3
Hippocampus	ENSG00000123610	TNFAIP6	-0.01106274555159503	-0.0084835366396497	3
Hippocampus	ENSG00000123612	ACVR1C	0.24889976791469684	0.23919008850785248	3
Hippocampus	ENSG00000123636	BAZ2B	0.03917443089631987	0.018841457546472533	3
Hippocampus	ENSG00000123643	SLC36A1	0.07946584708601061	0.09618223799390056	3
Hippocampus	ENSG00000123684	LPGAT1	0.16556875150791986	0.18081008509983254	3
Hippocampus	ENSG00000123685	BATF3	0.07236697173413033	0.08786254719696245	3
Hippocampus	ENSG00000123689	G0S2	0.030927228200859497	0.030748275403621666	3
Hippocampus	ENSG00000123700	KCNJ2	0.017684708130979367	0.027658294511892962	3
Hippocampus	ENSG00000123728	RAP2C	0.07443477299128243	0.09102729502786577	3
Hippocampus	ENSG00000123737	EXOSC9	0.14458700624711524	0.15093727884569672	3
Hippocampus	ENSG00000123739	PLA2G12A	0.13152500232216477	0.1448363610681426	3
Hippocampus	ENSG00000123810	B9D2	0.07512389969429654	0.08701248120505777	3
Hippocampus	ENSG00000123815	COQ8B	0.07543224974146297	0.07013003305716797	3
Hippocampus	ENSG00000123836	PFKFB2	0.03831951254988897	0.003629763063534667	3
Hippocampus	ENSG00000123843	C4BPB	-0.00042322728989149994	0.0022913832093331	3
Hippocampus	ENSG00000123892	RAB38	0.0078828297653315	0.007864842665900533	3
Hippocampus	ENSG00000123901	GPR83	0.24448722598265218	0.24730846738082482	3
Hippocampus	ENSG00000123908	AGO2	0.10608882263541523	0.11803849055572076	3
Hippocampus	ENSG00000123933	MXD4	0.09241779857853927	0.09831197653937833	3
Hippocampus	ENSG00000123975	CKS2	0.0788885036040491	0.07572601936617716	3
Hippocampus	ENSG00000123977	DAW1	0.128397513105243	0.15054543924683014	3
Hippocampus	ENSG00000123983	ACSL3	0.27580774440729466	0.29734215478309234	3
Hippocampus	ENSG00000123989	CHPF	0.2508277959014184	0.27987150564341207	3
Hippocampus	ENSG00000123992	DNPEP	0.0725265261638807	0.07872169000922975	3
Hippocampus	ENSG00000123999	INHA	0.034717764636022365	0.10479681478337437	3
Hippocampus	ENSG00000124006	OBSL1	0.188188323373382	0.19875494706904154	3
Hippocampus	ENSG00000124019	FAM124B	0.0063916783970293664	-0.0005100283454833668	3
Hippocampus	ENSG00000124067	SLC12A4	0.005756328973224201	0.008015284672525701	3
Hippocampus	ENSG00000124074	ENKD1	0.0631764880858648	0.059707443465696	3
Hippocampus	ENSG00000124092	CTCFL	0.002709306768965067	-0.0009915582237119006	3
Hippocampus	ENSG00000124098	FAM210B	0.17355346770933597	0.19499232749315754	3
Hippocampus	ENSG00000124103	FAM209A	0.004078274770582168	-0.0014061907828928002	3
Hippocampus	ENSG00000124104	SNX21	0.07926327198990729	0.0945047447105604	3
Hippocampus	ENSG00000124107	SLPI	0.0094788416064263	-0.002020893563878067	3
Hippocampus	ENSG00000124116	WFDC3	-0.0057026544378374	-0.001997319443784867	3
Hippocampus	ENSG00000124120	TTPAL	0.1305479334498301	0.1399020062583482	3
Hippocampus	ENSG00000124126	PREX1	0.07701697467983457	0.06433699823126224	3
Hippocampus	ENSG00000124134	KCNS1	0.0763342430094803	0.09218310662670966	3
Hippocampus	ENSG00000124140	SLC12A5	0.37637120964116244	0.4233560059394886	3
Hippocampus	ENSG00000124143	ARHGAP40	0.002547232053909867	0.005080830109478434	3
Hippocampus	ENSG00000124145	SDC4	0.025582471553523067	0.026534970843366968	3
Hippocampus	ENSG00000124151	NCOA3	0.0734973173061072	0.0617736167035891	3
Hippocampus	ENSG00000124155	PIGT	0.20823138254728946	0.22159741784166287	3
Hippocampus	ENSG00000124159	MATN4	0.03394244096318007	0.031767883417780036	3
Hippocampus	ENSG00000124160	NCOA5	0.1227891886589076	0.12579703243584764	3
Hippocampus	ENSG00000124164	VAPB	0.21624818566717954	0.2450338390031999	3
Hippocampus	ENSG00000124171	PARD6B	0.06735668177612847	0.07572120361073877	3
Hippocampus	ENSG00000124177	CHD6	0.12885118768323447	0.13021869717557255	3
Hippocampus	ENSG00000124181	PLCG1	0.10079900960734585	0.09357580590564674	3
Hippocampus	ENSG00000124191	TOX2	0.08708481601761474	0.0810082460818049	3
Hippocampus	ENSG00000124193	SRSF6	0.18915410985911962	0.19781083726928594	3
Hippocampus	ENSG00000124194	GDAP1L1	0.20182618610576095	0.2403652488673413	3
Hippocampus	ENSG00000124198	ARFGEF2	0.1678981559537556	0.17847132287895695	3
Hippocampus	ENSG00000124201	ZNFX1	0.08047529778698233	0.07134802562101676	3
Hippocampus	ENSG00000124203	ZNF831	0.12445069716963382	0.14813892654934305	3
Hippocampus	ENSG00000124205	EDN3	0.04802954723347983	0.0388053292431516	3
Hippocampus	ENSG00000124207	CSE1L	0.18264740150372796	0.2007196056261421	3
Hippocampus	ENSG00000124209	RAB22A	0.20665001571999309	0.2228702122338577	3
Hippocampus	ENSG00000124212	PTGIS	0.010476282103769502	0.028685881346430502	3
Hippocampus	ENSG00000124214	STAU1	0.207282469391905	0.2213604264533393	3
Hippocampus	ENSG00000124215	CDH26	0.013074869476474833	0.015437357556791334	3
Hippocampus	ENSG00000124216	SNAI1	0.009473928014399167	0.021960701207426797	3
Hippocampus	ENSG00000124217	MOCS3	0.078973636070188	0.09797942900306333	3
Hippocampus	ENSG00000124222	STX16	0.1903764129534923	0.19488959378429827	3
Hippocampus	ENSG00000124225	PMEPA1	0.1485709493117757	0.17102928592463115	3
Hippocampus	ENSG00000124226	RNF114	0.10114285551349474	0.11221404028459714	3
Hippocampus	ENSG00000124228	DDX27	0.10568079226350147	0.11059174253425293	3
Hippocampus	ENSG00000124243	BCAS4	0.1872356704393485	0.1989796532047106	3
Hippocampus	ENSG00000124249	KCNK15	0.0156850820693274	0.011828137293292166	3
Hippocampus	ENSG00000124251	TP53TG5	0.03264438557195767	0.041531006112073936	3
Hippocampus	ENSG00000124253	PCK1	-0.0026383584996208	-0.0035903228159637666	3
Hippocampus	ENSG00000124256	ZBP1	-0.004802559328537633	0.0052062517055319335	3
Hippocampus	ENSG00000124257	NEURL2	0.03534555365138297	0.037030587735484295	3
Hippocampus	ENSG00000124275	MTRR	0.10037446460583026	0.08611353351528023	3
Hippocampus	ENSG00000124279	FASTKD3	0.0876764856225249	0.09388287522637655	3
Hippocampus	ENSG00000124299	PEPD	0.17990877429316243	0.1987550649635359	3
Hippocampus	ENSG00000124302	CHST8	0.13383082769865737	0.15770312194685976	3
Hippocampus	ENSG00000124313	IQSEC2	0.2701466937534744	0.31237058312738286	3
Hippocampus	ENSG00000124343	XG	-0.0013255561538928666	0.0024066732211545667	3
Hippocampus	ENSG00000124356	STAMBP	0.05819276129968517	0.057468211938918	3
Hippocampus	ENSG00000124357	NAGK	0.1500521600676351	0.16432834092960338	3
Hippocampus	ENSG00000124370	MCEE	0.0644965628365105	0.0537918997536632	3
Hippocampus	ENSG00000124374	PAIP2B	0.1784910395910649	0.19638164222404672	3
Hippocampus	ENSG00000124380	SNRNP27	0.1450059293494216	0.14985776063126952	3
Hippocampus	ENSG00000124383	MPHOSPH10	0.12303252759727394	0.13977791980551527	3
Hippocampus	ENSG00000124391	IL17C	0.01948948392143088	0.02451156519708263	3
Hippocampus	ENSG00000124406	ATP8A1	0.3390356186266675	0.3501371935050836	3
Hippocampus	ENSG00000124422	USP22	0.3599739523851742	0.3938976681849556	3
Hippocampus	ENSG00000124440	HIF3A	0.0314525529639044	0.011161508447337367	3
Hippocampus	ENSG00000124444	ZNF576	0.07921368919222281	0.09088179689716343	3
Hippocampus	ENSG00000124459	ZNF45	0.040143801089375965	0.0346286319083329	3
Hippocampus	ENSG00000124466	LYPD3	0.0035292440683553	0.0034209876964259663	3
Hippocampus	ENSG00000124479	NDP	0.06609245299001047	0.07447060068389237	3
Hippocampus	ENSG00000124486	USP9X	0.23756312389268452	0.2545284113751803	3
Hippocampus	ENSG00000124490	CRISP2	0.002402877438758434	-0.0018329939019861004	3
Hippocampus	ENSG00000124491	F13A1	0.03507722726686577	0.026531910593631164	3
Hippocampus	ENSG00000124493	GRM4	0.058754038086313874	0.07759404974825954	3
Hippocampus	ENSG00000124496	TRERF1	0.08187737550209503	0.08142182773469246	3
Hippocampus	ENSG00000124507	PACSIN1	0.300879886096924	0.35113847610476806	3
Hippocampus	ENSG00000124508	BTN2A2	0.040966152822856136	0.0841396860111034	3
Hippocampus	ENSG00000124523	SIRT5	0.11629549492074986	0.12800366304928493	3
Hippocampus	ENSG00000124532	MRS2	0.1457915868984863	0.15523055507893826	3
Hippocampus	ENSG00000124535	WRNIP1	0.2578784728042422	0.2858122879282705	3
Hippocampus	ENSG00000124541	RRP36	0.13647804160281116	0.1457468033095719	3
Hippocampus	ENSG00000124562	SNRPC	0.17287764244090323	0.17786444530028936	3
Hippocampus	ENSG00000124570	SERPINB6	0.011036290698995333	0.006797709874327766	3
Hippocampus	ENSG00000124571	XPO5	0.14571308719581066	0.1549413673104601	3
Hippocampus	ENSG00000124574	ABCC10	0.13520078735688104	0.1420903411701275	3
Hippocampus	ENSG00000124587	PEX6	0.11632651528897464	0.1428490234552492	3
Hippocampus	ENSG00000124588	NQO2	0.19992186538060933	0.21467154424442114	3
Hippocampus	ENSG00000124596	OARD1	0.0948163677042604	0.10312763246878276	3
Hippocampus	ENSG00000124602	UNC5CL	0.0009147855860479002	0.006571734395612933	3
Hippocampus	ENSG00000124608	AARS2	0.09897065066984767	0.1103700712933449	3
Hippocampus	ENSG00000124613	ZNF391	0.059064773554229504	0.0646444002920689	3
Hippocampus	ENSG00000124614	RPS10	0.07503015642367877	0.08076489565220707	3
Hippocampus	ENSG00000124615	MOCS1	0.0443453750619516	0.05332981621605737	3
Hippocampus	ENSG00000124641	MED20	0.05044034759874343	0.05325900499510117	3
Hippocampus	ENSG00000124659	TBCC	0.18026611183264948	0.19880886345928006	3
Hippocampus	ENSG00000124664	SPDEF	0.058112254518522304	0.06164644641520873	3
Hippocampus	ENSG00000124678	TCP11	0.003097353690005233	0.016409398585747168	3
Hippocampus	ENSG00000124688	MAD2L1BP	0.12091916487684344	0.14085364213947113	3
Hippocampus	ENSG00000124702	KLHDC3	0.26160133362503996	0.3026237299407598	3
Hippocampus	ENSG00000124713	GNMT	0.04065707655947453	0.053765973950595965	3
Hippocampus	ENSG00000124721	DNAH8	0.001034802270989067	0.023395030055096133	3
Hippocampus	ENSG00000124731	TREM1	0.007944943933211362	0.0020438310638751333	3
Hippocampus	ENSG00000124733	MEA1	0.17701678407715937	0.20549624906232802	3
Hippocampus	ENSG00000124743	KLHL31	0.0104739077869489	0.014031064130150468	3
Hippocampus	ENSG00000124749	COL21A1	0.1076696423932149	0.11824403489578472	3
Hippocampus	ENSG00000124762	CDKN1A	0.04738034811632339	0.04421546747186877	3
Hippocampus	ENSG00000124766	SOX4	0.046731297802496706	0.04266574384459149	3
Hippocampus	ENSG00000124767	GLO1	0.23215801047985787	0.24667158734244557	3
Hippocampus	ENSG00000124772	CPNE5	0.1777177020533378	0.21847712332088784	3
Hippocampus	ENSG00000124780	KCNK17	0.005433699933490566	0.0033316097656485334	3
Hippocampus	ENSG00000124782	RREB1	0.013069063216549	0.0206006810249272	3
Hippocampus	ENSG00000124783	SSR1	0.1883577614574871	0.20039862279864243	3
Hippocampus	ENSG00000124784	RIOK1	0.11745714786499484	0.13333443658497499	3
Hippocampus	ENSG00000124785	NRN1	0.30421868010493563	0.34425689167039136	3
Hippocampus	ENSG00000124786	SLC35B3	0.0623312747185347	0.09772628947497304	3
Hippocampus	ENSG00000124787	RPP40	0.10778142689632823	0.10997621368903288	3
Hippocampus	ENSG00000124788	ATXN1	0.1335299907643962	0.16299098748849056	3
Hippocampus	ENSG00000124789	NUP153	0.14200463759549112	0.1592846928683852	3
Hippocampus	ENSG00000124795	DEK	0.07029429642816586	0.06422417118714703	3
Hippocampus	ENSG00000124802	EEF1E1	0.20051082402364365	0.2021530634490111	3
Hippocampus	ENSG00000124813	RUNX2	0.02219466418535987	0.0251979282983817	3
Hippocampus	ENSG00000124818	OPN5	0.003165579926076	0.003494652133833633	3
Hippocampus	ENSG00000124831	LRRFIP1	0.20563761628147134	0.23434603835884785	3
Hippocampus	ENSG00000124839	RAB17	0.020384844772402468	0.019509453593579733	3
Hippocampus	ENSG00000124875	CXCL6	0.0007032110527044998	0.008785208916918	3
Hippocampus	ENSG00000124882	EREG	-0.0027052960185853	0.0003649450700418334	3
Hippocampus	ENSG00000124920	MYRF	0.21035106941074377	0.224847863164206	3
Hippocampus	ENSG00000124935	SCGB1D2	-0.0020122844272404	0.006189921422097267	3
Hippocampus	ENSG00000124939	SCGB2A1	0.02960853742796793	0.03172001003205057	3
Hippocampus	ENSG00000124942	AHNAK	0.010668721537693033	0.014485354216617832	3
Hippocampus	ENSG00000125037	EMC3	0.2324780156188547	0.25668218068086307	3
Hippocampus	ENSG00000125046	SSUH2	0.0309790281400366	0.0324842830695065	3
Hippocampus	ENSG00000125089	SH3TC1	0.028303429762722765	0.028948539990879568	3
Hippocampus	ENSG00000125107	CNOT1	0.1704332868797204	0.1830902369756676	3
Hippocampus	ENSG00000125124	BBS2	0.15979958132775407	0.14839659386737938	3
Hippocampus	ENSG00000125144	MT1G	0.016600144561173497	0.07786267190577954	3
Hippocampus	ENSG00000125148	MT2A	-0.020874920335302333	0.006321112488957434	3
Hippocampus	ENSG00000125149	C16orf70	0.22251972739404513	0.2568820724898089	3
Hippocampus	ENSG00000125166	GOT2	0.26828434557849584	0.29789313401039413	3
Hippocampus	ENSG00000125170	DOK4	0.12946086057482944	0.13806530522294733	3
Hippocampus	ENSG00000125207	PIWIL1	0.03024189084148667	0.03238990431163203	3
Hippocampus	ENSG00000125245	GPR18	-0.011926455595213367	-0.007982974167272734	3
Hippocampus	ENSG00000125246	CLYBL	0.05898386322012009	0.06525775014192624	3
Hippocampus	ENSG00000125247	TMTC4	0.075016275820817	0.07029091364883087	3
Hippocampus	ENSG00000125249	RAP2A	0.20383610816834788	0.23869717647534758	3
Hippocampus	ENSG00000125257	ABCC4	0.0013806611011196676	0.0058543772249900995	3
Hippocampus	ENSG00000125266	EFNB2	0.1324880900344361	0.14940528908947373	3
Hippocampus	ENSG00000125285	SOX21	0.003834005006052133	0.02096971296143073	3
Hippocampus	ENSG00000125304	TM9SF2	0.23579770308303652	0.26113993164988797	3
Hippocampus	ENSG00000125337	KIF25	0.009736843746607533	0.0198838437058684	3
Hippocampus	ENSG00000125347	IRF1	0.038614529051885095	0.039339244663078234	3
Hippocampus	ENSG00000125351	UPF3B	0.10678357771710671	0.1097540864017376	3
Hippocampus	ENSG00000125352	RNF113A	0.070922372740319	0.07532885110634896	3
Hippocampus	ENSG00000125355	TMEM255A	0.042524780795515436	0.035402925563498604	3
Hippocampus	ENSG00000125356	NDUFA1	0.22702982480568004	0.23945991454853324	3
Hippocampus	ENSG00000125378	BMP4	0.007944106589316666	0.007942746845346366	3
Hippocampus	ENSG00000125384	PTGER2	-0.005757517695927534	-0.003444269700018533	3
Hippocampus	ENSG00000125386	FAM193A	0.12113929141112567	0.11759065836629873	3
Hippocampus	ENSG00000125388	GRK4	0.09288745107460228	0.09970441501089312	3
Hippocampus	ENSG00000125398	SOX9	0.017177214581356435	-0.007597701077439599	3
Hippocampus	ENSG00000125409	TEKT3	0.007210471153466566	0.02684417572914623	3
Hippocampus	ENSG00000125430	HS3ST3B1	0.0031407776988432667	0.011465190813687999	3
Hippocampus	ENSG00000125434	SLC25A35	0.012995677843899699	0.0086924202790038	3
Hippocampus	ENSG00000125445	MRPS7	0.19463740286824968	0.2246690857385573	3
Hippocampus	ENSG00000125447	GGA3	0.18409517537840156	0.2087174571429055	3
Hippocampus	ENSG00000125449	ARMC7	0.07789262498620181	0.09172039239721363	3
Hippocampus	ENSG00000125450	NUP85	0.16107074748944397	0.1676659209215893	3
Hippocampus	ENSG00000125454	SLC25A19	0.0747938387756535	0.08634336358751453	3
Hippocampus	ENSG00000125457	MIF4GD	0.0376670877296453	0.027967350536078465	3
Hippocampus	ENSG00000125458	NT5C	0.028366159611641434	0.014813869304234466	3
Hippocampus	ENSG00000125459	MSTO1	0.12719881844355538	0.14013047799899206	3
Hippocampus	ENSG00000125482	TTF1	0.08476344485668941	0.09784592280096045	3
Hippocampus	ENSG00000125484	GTF3C4	0.12473633155253327	0.15244544106135124	3
Hippocampus	ENSG00000125485	DDX31	0.04450221334211033	0.058152447879721965	3
Hippocampus	ENSG00000125503	PPP1R12C	0.19201315092420282	0.21096602850649768	3
Hippocampus	ENSG00000125505	MBOAT7	0.3163864369904204	0.3589901060255531	3
Hippocampus	ENSG00000125510	OPRL1	0.10954441238447647	0.13808645748198645	3
Hippocampus	ENSG00000125520	SLC2A4RG	0.044190355131042434	0.034764111921593004	3
Hippocampus	ENSG00000125531	FNDC11	-0.0015668745566497335	0.00022514630351449998	3
Hippocampus	ENSG00000125534	PPDPF	0.1935942291154762	0.23342615776265155	3
Hippocampus	ENSG00000125538	IL1B	0.024343441428541834	0.0132322821546244	3
Hippocampus	ENSG00000125551	PLGLB2	0.035786237211455	0.042216337771890204	3
Hippocampus	ENSG00000125571	IL37	0.003091299257165333	0.0020183211618992	3
Hippocampus	ENSG00000125611	CHCHD5	0.11562829764122977	0.12275994049249893	3
Hippocampus	ENSG00000125618	PAX8	0.042209873634126094	0.04313124273554727	3
Hippocampus	ENSG00000125629	INSIG2	0.21983963515605667	0.24098123920748424	3
Hippocampus	ENSG00000125630	POLR1B	0.08666613005022157	0.0906953829634572	3
Hippocampus	ENSG00000125633	CCDC93	0.1210127125685402	0.13515898231343493	3
Hippocampus	ENSG00000125637	PSD4	0.06414854127521546	0.07424294462636194	3
Hippocampus	ENSG00000125648	SLC25A23	0.17978810675153453	0.22584880506338875	3
Hippocampus	ENSG00000125650	PSPN	0.07195088633030794	0.09294910506910903	3
Hippocampus	ENSG00000125651	GTF2F1	0.15373026880799415	0.1619236590251799	3
Hippocampus	ENSG00000125652	ALKBH7	0.13396001825496395	0.14286260257164943	3
Hippocampus	ENSG00000125656	CLPP	0.18266466482410557	0.19508735323101353	3
Hippocampus	ENSG00000125657	TNFSF9	0.050275099423815334	0.05372147852662814	3
Hippocampus	ENSG00000125675	GRIA3	0.3395399149731082	0.3738393097993295	3
Hippocampus	ENSG00000125676	THOC2	0.10283723089444496	0.11048948997320818	3
Hippocampus	ENSG00000125686	MED1	0.08935271517997556	0.08341333543619427	3
Hippocampus	ENSG00000125691	RPL23	0.13075385770810113	0.1248404232179242	3
Hippocampus	ENSG00000125703	ATG4C	0.0498496834979126	0.0754474431026975	3
Hippocampus	ENSG00000125726	CD70	-0.009883363789320566	0.00036560619769523327	3
Hippocampus	ENSG00000125731	SH2D3A	0.006133201516630468	0.005133415411973967	3
Hippocampus	ENSG00000125733	TRIP10	0.01887086086300947	0.023938344015181936	3
Hippocampus	ENSG00000125734	GPR108	0.08341687218601203	0.09212006319275177	3
Hippocampus	ENSG00000125735	TNFSF14	0.0026412115763281003	0.004087468113929433	3
Hippocampus	ENSG00000125740	FOSB	0.08866137387683144	0.09546875364951334	3
Hippocampus	ENSG00000125741	OPA3	0.056616952412390835	0.07188170874322647	3
Hippocampus	ENSG00000125743	SNRPD2	0.23736995962188337	0.25892390743189125	3
Hippocampus	ENSG00000125744	RTN2	0.16922817099585905	0.20082203115747568	3
Hippocampus	ENSG00000125746	EML2	0.09700199318368874	0.10354052228359543	3
Hippocampus	ENSG00000125753	VASP	0.03344051276488757	0.034049456764460764	3
Hippocampus	ENSG00000125755	SYMPK	0.10741137401626287	0.06870132194214916	3
Hippocampus	ENSG00000125772	GPCPD1	0.1868943450842313	0.2015038042827406	3
Hippocampus	ENSG00000125775	SDCBP2	0.17997193052800306	0.1943843703270459	3
Hippocampus	ENSG00000125779	PANK2	0.21177435252216312	0.2260434761124169	3
Hippocampus	ENSG00000125780	TGM3	0.028722738656984964	0.0472189572191021	3
Hippocampus	ENSG00000125787	GNRH2	0.018600945675919134	-0.007347292946214934	3
Hippocampus	ENSG00000125810	CD93	0.016740035974763968	0.02388549416547987	3
Hippocampus	ENSG00000125812	GZF1	0.09779645855768837	0.11845343502260534	3
Hippocampus	ENSG00000125814	NAPB	0.3684173607605649	0.43101682223241183	3
Hippocampus	ENSG00000125817	CENPB	0.10910294529742587	0.12294495508523436	3
Hippocampus	ENSG00000125818	PSMF1	0.21259784877902752	0.2323624865817666	3
Hippocampus	ENSG00000125820	NKX2-2	0.027157915436245902	0.034778740498239	3
Hippocampus	ENSG00000125821	DTD1	0.21592951330593158	0.2266559806502265	3
Hippocampus	ENSG00000125826	RBCK1	0.0925156047604631	0.10652540360218322	3
Hippocampus	ENSG00000125827	TMX4	0.30207121411220195	0.34691952269974013	3
Hippocampus	ENSG00000125834	STK35	0.15415411255841643	0.17291013040889183	3
Hippocampus	ENSG00000125835	SNRPB	0.15648819046946646	0.1789460387652074	3
Hippocampus	ENSG00000125841	NRSN2	0.24721898593963298	0.2903274270912211	3
Hippocampus	ENSG00000125843	AP5S1	0.10122448508683901	0.11284259049214433	3
Hippocampus	ENSG00000125844	RRBP1	0.04693329891544467	0.045579020614871034	3
Hippocampus	ENSG00000125845	BMP2	0.06286378883529083	0.0671243670590747	3
Hippocampus	ENSG00000125846	ZNF133	0.11309625425881642	0.12989532310941657	3
Hippocampus	ENSG00000125848	FLRT3	0.19899101445491826	0.2075313246231932	3
Hippocampus	ENSG00000125850	OVOL2	0.0235344939682266	0.027113108020132434	3
Hippocampus	ENSG00000125851	PCSK2	0.2947733180607981	0.32597837372594	3
Hippocampus	ENSG00000125864	BFSP1	0.04135436482279913	0.050079581207506406	3
Hippocampus	ENSG00000125868	DSTN	0.31246684566560545	0.34229293141548084	3
Hippocampus	ENSG00000125869	LAMP5	0.3233695643239643	0.35249612587824536	3
Hippocampus	ENSG00000125870	SNRPB2	0.20179218647178723	0.21061280738233126	3
Hippocampus	ENSG00000125871	MGME1	0.010749996029960135	0.0022997457513929	3
Hippocampus	ENSG00000125875	TBC1D20	0.1471620645476121	0.16720970757163942	3
Hippocampus	ENSG00000125877	ITPA	0.18404051562186094	0.19653196968400288	3
Hippocampus	ENSG00000125878	TCF15	0.007981531445891567	0.0102840141993698	3
Hippocampus	ENSG00000125885	MCM8	0.022321281763306267	0.03203924070180477	3
Hippocampus	ENSG00000125895	TMEM74B	0.13530200263542178	0.15380180360529702	3
Hippocampus	ENSG00000125898	FAM110A	0.05691248105686277	0.06320766149263073	3
Hippocampus	ENSG00000125900	SIRPD	0.0007316813058599	-0.0032385876840408333	3
Hippocampus	ENSG00000125901	MRPS26	0.2093510910429314	0.2332319090931926	3
Hippocampus	ENSG00000125910	S1PR4	0.007861832749980233	-0.005364204382048134	3
Hippocampus	ENSG00000125912	NCLN	0.2091616397911239	0.2234714125899827	3
Hippocampus	ENSG00000125931	CITED1	0.13540138872951096	0.13130832282502555	3
Hippocampus	ENSG00000125944	HNRNPR	0.19951300603304856	0.22477183791745978	3
Hippocampus	ENSG00000125945	ZNF436	0.1484680915124702	0.16011144655895324	3
Hippocampus	ENSG00000125952	MAX	0.12623693314027576	0.14067496275381053	3
Hippocampus	ENSG00000125962	ARMCX5	0.1278418767394319	0.13622699746193964	3
Hippocampus	ENSG00000125965	GDF5	-0.0017396829345989	-0.0022269792743623003	3
Hippocampus	ENSG00000125966	MMP24	0.1343096532044139	0.1439134328471271	3
Hippocampus	ENSG00000125967	NECAB3	0.2498469796695273	0.2782567653752052	3
Hippocampus	ENSG00000125968	ID1	0.036483749933052034	0.004947305436393966	3
Hippocampus	ENSG00000125970	RALY	0.09016790481376775	0.11941248909270442	3
Hippocampus	ENSG00000125971	DYNLRB1	0.24549370497945047	0.2887183548371281	3
Hippocampus	ENSG00000125977	EIF2S2	0.134973703722591	0.14125571898238434	3
Hippocampus	ENSG00000125991	ERGIC3	0.20119743152233358	0.2179174393666424	3
Hippocampus	ENSG00000125995	ROMO1	0.14698257202466147	0.1622222470894647	3
Hippocampus	ENSG00000126001	CEP250	0.1066283226502545	0.12526427451880265	3
Hippocampus	ENSG00000126003	PLAGL2	0.053080347534173566	0.06761344380693869	3
Hippocampus	ENSG00000126010	GRPR	0.0020387753709289664	-0.0056650873717248	3
Hippocampus	ENSG00000126012	KDM5C	0.1604037954729353	0.17531887057850626	3
Hippocampus	ENSG00000126016	AMOT	0.050334390303459674	0.05681064617750744	3
Hippocampus	ENSG00000126062	TMEM115	0.13667540738762915	0.14761592559481565	3
Hippocampus	ENSG00000126067	PSMB2	0.28227761106438387	0.3100841594426956	3
Hippocampus	ENSG00000126070	AGO3	0.09137948539589703	0.09237218246297003	3
Hippocampus	ENSG00000126088	UROD	0.23568714730761287	0.2547421816126258	3
Hippocampus	ENSG00000126091	ST3GAL3	0.17875444540436117	0.1968706892147035	3
Hippocampus	ENSG00000126106	TMEM53	0.12356438192447024	0.13017497823872104	3
Hippocampus	ENSG00000126107	HECTD3	0.12797154498296648	0.1334501949270339	3
Hippocampus	ENSG00000126214	KLC1	0.3672436552610205	0.41199248299087293	3
Hippocampus	ENSG00000126215	XRCC3	0.04988571407170084	0.053633418096614066	3
Hippocampus	ENSG00000126216	TUBGCP3	0.11360832036820606	0.13209001655153682	3
Hippocampus	ENSG00000126217	MCF2L	0.2364459386365774	0.2590737251896288	3
Hippocampus	ENSG00000126226	PCID2	0.14959610936402576	0.16404937479757187	3
Hippocampus	ENSG00000126231	PROZ	-0.0024130797314282334	-0.0013675028003036999	3
Hippocampus	ENSG00000126243	LRFN3	0.15523538075526797	0.17304105120114613	3
Hippocampus	ENSG00000126246	IGFLR1	0.014434435019068567	-0.0037678796604978335	3
Hippocampus	ENSG00000126247	CAPNS1	0.30744119749709525	0.34066988747812643	3
Hippocampus	ENSG00000126249	PDCD2L	0.1055034822077953	0.11662648317722919	3
Hippocampus	ENSG00000126251	GPR42	-0.0027293231751657665	-0.0008051059916021333	3
Hippocampus	ENSG00000126254	RBM42	0.12379642668681616	0.14322770854653527	3
Hippocampus	ENSG00000126259	KIRREL2	0.059095426327303434	0.059613363623081096	3
Hippocampus	ENSG00000126261	UBA2	0.22490992170030422	0.24684856787575318	3
Hippocampus	ENSG00000126262	FFAR2	-0.003028007502828967	0.0013722400429221932	3
Hippocampus	ENSG00000126264	HCST	-0.012264836613203031	0.0369177369716127	3
Hippocampus	ENSG00000126267	COX6B1	0.24826312468914527	0.25800005110408303	3
Hippocampus	ENSG00000126351	THRA	0.2931780359198417	0.32805855686392427	3
Hippocampus	ENSG00000126353	CCR7	0.0005887156475161334	0.005848589259666667	3
Hippocampus	ENSG00000126368	NR1D1	0.12321702065756457	0.14814809395907735	3
Hippocampus	ENSG00000126391	FRMD8	0.08969341697831636	0.10035260788452406	3
Hippocampus	ENSG00000126432	PRDX5	0.20674926804185997	0.23616471383409113	3
Hippocampus	ENSG00000126453	BCL2L12	0.018451039019605233	0.015029119582255834	3
Hippocampus	ENSG00000126456	IRF3	0.04705068688312403	0.06577099299649718	3
Hippocampus	ENSG00000126457	PRMT1	0.23861362427424737	0.25682948132100253	3
Hippocampus	ENSG00000126458	RRAS	0.04012095260902376	0.044120251945094634	3
Hippocampus	ENSG00000126460	PRRG2	0.0033631797026643004	0.0055263435213416005	3
Hippocampus	ENSG00000126461	SCAF1	0.15814299123209938	0.1773278934852227	3
Hippocampus	ENSG00000126464	PRR12	0.09316613773083897	0.11389275661254673	3
Hippocampus	ENSG00000126467	TSKS	0.0008371227117886659	0.0057640065294103674	3
Hippocampus	ENSG00000126500	FLRT1	0.08732367895506526	0.10605288096816667	3
Hippocampus	ENSG00000126522	ASL	0.11560504166820333	0.11525382654004761	3
Hippocampus	ENSG00000126524	SBDS	0.20009976088148673	0.213222838081405	3
Hippocampus	ENSG00000126561	STAT5A	0.029639527780963165	0.009496941173175934	3
Hippocampus	ENSG00000126562	WNK4	0.11697289217657468	0.09241300760961642	3
Hippocampus	ENSG00000126581	BECN1	0.18701084146898972	0.21074110793987813	3
Hippocampus	ENSG00000126583	PRKCG	0.34675726925944667	0.39888467521742155	3
Hippocampus	ENSG00000126602	TRAP1	0.23548393297964043	0.26479761277857866	3
Hippocampus	ENSG00000126603	GLIS2	-0.000582661154799	0.021349829914370066	3
Hippocampus	ENSG00000126653	NSRP1	0.0370690984842643	0.028129361914402632	3
Hippocampus	ENSG00000126698	DNAJC8	0.17384982550159858	0.18448995755295405	3
Hippocampus	ENSG00000126705	AHDC1	0.1649576665138126	0.18737904587652843	3
Hippocampus	ENSG00000126709	IFI6	0.25389834606182043	0.2822110400069464	3
Hippocampus	ENSG00000126733	DACH2	0.19646112880716507	0.21552571956157537	3
Hippocampus	ENSG00000126746	ZNF384	0.11698566103115123	0.12655785577562814	3
Hippocampus	ENSG00000126749	EMG1	0.09783970487692539	0.09926611884974314	3
Hippocampus	ENSG00000126756	UXT	0.10522536633462709	0.11685130967524741	3
Hippocampus	ENSG00000126759	CFP	0.058519794292260334	0.05960555531438277	3
Hippocampus	ENSG00000126767	ELK1	0.23249402783288084	0.2596441828142451	3
Hippocampus	ENSG00000126768	TIMM17B	0.1875281561923123	0.21050960019327028	3
Hippocampus	ENSG00000126773	PCNX4	0.11722528822271029	0.0855332498690196	3
Hippocampus	ENSG00000126775	ATG14	0.1018769782341441	0.1064008709618088	3
Hippocampus	ENSG00000126777	KTN1	0.06986977056565727	0.08096880358959693	3
Hippocampus	ENSG00000126778	SIX1	0.005577087871624267	0.011942397319710701	3
Hippocampus	ENSG00000126785	RHOJ	0.018832444952904565	0.029299554255455468	3
Hippocampus	ENSG00000126790	L3HYPDH	0.0663396403762516	0.05370878286329523	3
Hippocampus	ENSG00000126803	HSPA2	0.09731260857519719	0.10294321963522807	3
Hippocampus	ENSG00000126804	ZBTB1	0.08781913959288512	0.08498524311955118	3
Hippocampus	ENSG00000126814	TRMT5	0.07913282752996424	0.08722620845370223	3
Hippocampus	ENSG00000126821	SGPP1	0.14708193767373326	0.1527956646111376	3
Hippocampus	ENSG00000126822	PLEKHG3	0.05030142969158	0.09343928845611922	3
Hippocampus	ENSG00000126838	PZP	-0.004003921404572334	0.009241124832650634	3
Hippocampus	ENSG00000126858	RHOT1	0.24807132337173	0.2597433280937896	3
Hippocampus	ENSG00000126860	EVI2A	0.16164110390965228	0.15856608516148482	3
Hippocampus	ENSG00000126861	OMG	0.19977926674373223	0.22225254269957162	3
Hippocampus	ENSG00000126878	AIF1L	0.1616277275474467	0.18691013140849508	3
Hippocampus	ENSG00000126882	FAM78A	0.07049918849195817	0.08167215743657276	3
Hippocampus	ENSG00000126883	NUP214	0.1165466703666748	0.12060632006376483	3
Hippocampus	ENSG00000126895	AVPR2	0.004483090847643399	0.0012370609627134	3
Hippocampus	ENSG00000126903	SLC10A3	0.04419961712520387	0.05234445437804303	3
Hippocampus	ENSG00000126934	MAP2K2	0.25295758151061604	0.278690293845449	3
Hippocampus	ENSG00000126945	HNRNPH2	0.28111633416143655	0.3032804642524098	3
Hippocampus	ENSG00000126947	ARMCX1	0.17975709941070242	0.19669238196778904	3
Hippocampus	ENSG00000126950	TMEM35A	0.3252692896121989	0.3614016332752516	3
Hippocampus	ENSG00000126953	TIMM8A	0.0854290536805641	0.1006485902928233	3
Hippocampus	ENSG00000126970	ZC4H2	0.08668827899954944	0.09068678068047316	3
Hippocampus	ENSG00000127022	CANX	0.2477511824624843	0.2631023916446899	3
Hippocampus	ENSG00000127054	INTS11	0.2353297716258096	0.23647940298682443	3
Hippocampus	ENSG00000127074	RGS13	-0.007484909263322699	-0.006162274055378066	3
Hippocampus	ENSG00000127080	IPPK	0.18615099703020896	0.20484978459786574	3
Hippocampus	ENSG00000127081	ZNF484	0.059827983547813934	0.06801611686963531	3
Hippocampus	ENSG00000127083	OMD	0.0361208839077481	0.020716277068068566	3
Hippocampus	ENSG00000127084	FGD3	0.009212014861908866	0.0338716621190118	3
Hippocampus	ENSG00000127124	HIVEP3	0.11441446604750649	0.13004605026830363	3
Hippocampus	ENSG00000127125	PPCS	0.16169578144148875	0.17284706229299296	3
Hippocampus	ENSG00000127152	BCL11B	0.23164465893574696	0.26215303125444317	3
Hippocampus	ENSG00000127184	COX7C	0.2006179699916734	0.22616021090815072	3
Hippocampus	ENSG00000127191	TRAF2	0.08847965611686683	0.09472203033731896	3
Hippocampus	ENSG00000127220	ABHD8	0.2411479602176104	0.2754241461810973	3
Hippocampus	ENSG00000127241	MASP1	0.024923068536669632	0.020315693963435	3
Hippocampus	ENSG00000127249	ATP13A4	0.0029447278814064334	0.023828350174682867	3
Hippocampus	ENSG00000127311	HELB	0.04072204832868123	0.019135180897769066	3
Hippocampus	ENSG00000127314	RAP1B	0.13936922557612552	0.15043705780288572	3
Hippocampus	ENSG00000127324	TSPAN8	0.028362390024604365	0.03607142673649084	3
Hippocampus	ENSG00000127325	BEST3	0.0102911973050846	0.014877286578633367	3
Hippocampus	ENSG00000127328	RAB3IP	0.09439396826146973	0.11042494311862561	3
Hippocampus	ENSG00000127329	PTPRB	0.0814758635304547	0.08482368160442884	3
Hippocampus	ENSG00000127334	DYRK2	0.11955719561207451	0.12459834797588532	3
Hippocampus	ENSG00000127337	YEATS4	0.09323650761474422	0.0740862546568881	3
Hippocampus	ENSG00000127364	TAS2R4	0.0169270824454345	0.04840635027575993	3
Hippocampus	ENSG00000127377	CRYGN	0.044992600555216235	0.0641167000577242	3
Hippocampus	ENSG00000127399	LRRC61	0.0909575603877152	0.09949487310548227	3
Hippocampus	ENSG00000127415	IDUA	0.10353342850421847	0.092734234355146	3
Hippocampus	ENSG00000127418	FGFRL1	0.0008086398540477676	-0.016393537429327767	3
Hippocampus	ENSG00000127419	TMEM175	0.19951748261857913	0.21833284237749184	3
Hippocampus	ENSG00000127423	AUNIP	0.045163452370589434	0.0638575859941163	3
Hippocampus	ENSG00000127445	PIN1	0.3278159302447143	0.38391641476028776	3
Hippocampus	ENSG00000127452	FBXL12	0.061694761990019165	0.08634393198347007	3
Hippocampus	ENSG00000127463	EMC1	0.15551233041489523	0.16408842638069276	3
Hippocampus	ENSG00000127472	PLA2G5	0.0116839458715802	0.014642513768408166	3
Hippocampus	ENSG00000127481	UBR4	0.10184420368679677	0.09973837230205869	3
Hippocampus	ENSG00000127483	HP1BP3	0.21020374258606175	0.2216563385716026	3
Hippocampus	ENSG00000127507	ADGRE2	0.006718725715311233	0.0055428415828273	3
Hippocampus	ENSG00000127511	SIN3B	0.2765349284542002	0.2986864659422456	3
Hippocampus	ENSG00000127526	SLC35E1	0.15980014059452147	0.17138029073414782	3
Hippocampus	ENSG00000127527	EPS15L1	0.1674770242386878	0.18296805304060496	3
Hippocampus	ENSG00000127528	KLF2	0.05549043945127324	0.06509131752118426	3
Hippocampus	ENSG00000127530	OR7C1	0.015927076151000166	0.015358993981044835	3
Hippocampus	ENSG00000127540	UQCR11	0.10815754468064254	0.1411794047520333	3
Hippocampus	ENSG00000127554	GFER	0.08538477879264945	0.09317135728369737	3
Hippocampus	ENSG00000127561	SYNGR3	0.3159684035900867	0.36988612022760253	3
Hippocampus	ENSG00000127564	PKMYT1	-0.011238116847589802	0.0101921465402924	3
Hippocampus	ENSG00000127578	WFIKKN1	0.032721469794248136	0.032425439018099765	3
Hippocampus	ENSG00000127580	WDR24	0.0840761338787937	0.10058163250703744	3
Hippocampus	ENSG00000127585	FBXL16	0.24079061972825275	0.28984995525527313	3
Hippocampus	ENSG00000127586	CHTF18	0.09783475712157846	0.09919014225531132	3
Hippocampus	ENSG00000127603	MACF1	0.19792329516408894	0.20759790802082279	3
Hippocampus	ENSG00000127616	SMARCA4	0.21711196358180976	0.23805813360923644	3
Hippocampus	ENSG00000127663	KDM4B	0.17233217025906847	0.18591842492702845	3
Hippocampus	ENSG00000127666	TICAM1	0.0601516503038535	0.0756858336607988	3
Hippocampus	ENSG00000127720	METTL25	0.052517208900650335	0.02974442579509133	3
Hippocampus	ENSG00000127743	IL17B	-0.006516288636785467	-0.004635304946023767	3
Hippocampus	ENSG00000127774	EMC6	0.18984137156194947	0.1970000835836406	3
Hippocampus	ENSG00000127804	METTL16	0.07161383844993553	0.07587593591287319	3
Hippocampus	ENSG00000127824	TUBA4A	0.36034563701688027	0.41606703875222606	3
Hippocampus	ENSG00000127831	VIL1	-0.004657447566954367	-0.0066687447639321	3
Hippocampus	ENSG00000127837	AAMP	0.2439892896448638	0.2524387380475867	3
Hippocampus	ENSG00000127838	PNKD	0.23211878371002312	0.2531760434209416	3
Hippocampus	ENSG00000127863	TNFRSF19	0.0407446472520914	0.040714766775277696	3
Hippocampus	ENSG00000127870	RNF6	0.1905954565181922	0.22147311889105803	3
Hippocampus	ENSG00000127884	ECHS1	0.22948741274580428	0.25791926376048896	3
Hippocampus	ENSG00000127903	ZNF835	0.05692195909688457	0.06549591846000684	3
Hippocampus	ENSG00000127914	AKAP9	0.1592931396064863	0.176319379776945	3
Hippocampus	ENSG00000127920	GNG11	0.04639731858284404	0.054523451085291365	3
Hippocampus	ENSG00000127922	SEM1	0.1982303922659733	0.19870273605358182	3
Hippocampus	ENSG00000127946	HIP1	0.01861403167643593	0.05377970484915793	3
Hippocampus	ENSG00000127947	PTPN12	0.1038656705057701	0.12383749433029771	3
Hippocampus	ENSG00000127948	POR	0.20565321887783625	0.21083190758974724	3
Hippocampus	ENSG00000127951	FGL2	-0.0028589614706884987	0.005881099712288433	3
Hippocampus	ENSG00000127952	STYXL1	0.054833328921084036	0.11391727121515112	3
Hippocampus	ENSG00000127954	STEAP4	-0.004455808379372868	0.002564539536374233	3
Hippocampus	ENSG00000127955	GNAI1	0.18671766754351257	0.193143685303099	3
Hippocampus	ENSG00000127980	PEX1	0.10139846847301708	0.09360537706591691	3
Hippocampus	ENSG00000127989	MTERF1	0.07175491997118383	0.07630211253352674	3
Hippocampus	ENSG00000127990	SGCE	0.15326062209354388	0.15319095403933672	3
Hippocampus	ENSG00000127993	RBM48	0.12632322506918928	0.15006824064717506	3
Hippocampus	ENSG00000127995	CASD1	0.2855118262776095	0.3114279334233891	3
Hippocampus	ENSG00000128000	ZNF780B	0.09407886593487554	0.10053387523069762	3
Hippocampus	ENSG00000128011	LRFN1	0.12931428030504935	0.13920449106165586	3
Hippocampus	ENSG00000128016	ZFP36	0.04216692576278724	0.051898888539173495	3
Hippocampus	ENSG00000128039	SRD5A3	0.10613519285786027	0.10307448207470941	3
Hippocampus	ENSG00000128040	SPINK2	0.0250216713348099	0.03548884917714643	3
Hippocampus	ENSG00000128045	RASL11B	0.04244113758468637	0.05792249714679623	3
Hippocampus	ENSG00000128050	PAICS	0.10461415313242063	0.11229255937164435	3
Hippocampus	ENSG00000128052	KDR	0.0169517238579474	0.027960700943975167	3
Hippocampus	ENSG00000128059	PPAT	0.11763143031218525	0.13827046327739986	3
Hippocampus	ENSG00000128159	TUBGCP6	0.17996420326352378	0.20130855153670854	3
Hippocampus	ENSG00000128165	ADM2	0.0015235990483668	0.005578059581766511	3
Hippocampus	ENSG00000128185	DGCR6L	0.18514071624591624	0.19125950887289478	3
Hippocampus	ENSG00000128191	DGCR8	0.1318605182232031	0.14638033999312575	3
Hippocampus	ENSG00000128203	ASPHD2	0.21981508863387447	0.25823505995673063	3
Hippocampus	ENSG00000128218	VPREB3	0.0136409498489051	0.018815231084245234	3
Hippocampus	ENSG00000128228	SDF2L1	0.09469941804067973	0.08899325225977817	3
Hippocampus	ENSG00000128242	GAL3ST1	0.06078888127094903	0.05333257451020087	3
Hippocampus	ENSG00000128245	YWHAH	0.39241707500146394	0.4479788331545207	3
Hippocampus	ENSG00000128253	RFPL2	0.15905111840103794	0.18688265022224826	3
Hippocampus	ENSG00000128266	GNAZ	0.2241569063514313	0.2577934010892438	3
Hippocampus	ENSG00000128268	MGAT3	0.21866568570391556	0.2658815809754604	3
Hippocampus	ENSG00000128271	ADORA2A	0.039746114797779834	0.10678689396561776	3
Hippocampus	ENSG00000128272	ATF4	0.2169447732163237	0.24755403320415695	3
Hippocampus	ENSG00000128274	A4GALT	0.030617753850112867	0.027354832195825435	3
Hippocampus	ENSG00000128283	CDC42EP1	0.099684697653789	0.11458441119469957	3
Hippocampus	ENSG00000128284	APOL3	-0.0008177601597014339	0.027948601275144366	3
Hippocampus	ENSG00000128285	MCHR1	0.08837450984235584	0.10805339202131199	3
Hippocampus	ENSG00000128294	TPST2	0.10847165289236514	0.1160908863577396	3
Hippocampus	ENSG00000128298	BAIAP2L2	0.06389335125538663	0.08224711722611426	3
Hippocampus	ENSG00000128309	MPST	0.030945808086688203	0.026114341214532297	3
Hippocampus	ENSG00000128310	GALR3	0.059597513998660305	0.0681132782198036	3
Hippocampus	ENSG00000128311	TST	0.0126625171537295	0.009233021751521834	3
Hippocampus	ENSG00000128322	IGLL1	0.0126662128707928	0.02746833562874493	3
Hippocampus	ENSG00000128335	APOL2	0.17480320903006266	0.19687921807860354	3
Hippocampus	ENSG00000128340	RAC2	0.0033803121937676004	0.0058995836838994994	3
Hippocampus	ENSG00000128346	C22orf23	0.025800511776189566	0.0307832827636291	3
Hippocampus	ENSG00000128383	APOBEC3A	-0.0023711397917042664	0.0027684512429850664	3
Hippocampus	ENSG00000128394	APOBEC3F	0.0005919584749817666	-0.004019483011609	3
Hippocampus	ENSG00000128408	RIBC2	0.013247647948759801	0.0019273605541965	3
Hippocampus	ENSG00000128422	KRT17	0.05005908888952416	0.07343270576421583	3
Hippocampus	ENSG00000128463	EMC4	0.21445164107046935	0.27516251156523547	3
Hippocampus	ENSG00000128482	RNF112	0.27476206421977856	0.3083129622062317	3
Hippocampus	ENSG00000128487	SPECC1	0.12917200993347047	0.1332652927043795	3
Hippocampus	ENSG00000128510	CPA4	0.009397100178798967	0.011555623809519633	3
Hippocampus	ENSG00000128512	DOCK4	0.31199362256706537	0.3269984345954456	3
Hippocampus	ENSG00000128513	POT1	0.08157227319936497	0.1175648772548278	3
Hippocampus	ENSG00000128524	ATP6V1F	0.27601698865260693	0.308076325726977	3
Hippocampus	ENSG00000128534	LSM8	0.11531502346821625	0.1174547297105803	3
Hippocampus	ENSG00000128536	CDHR3	0.09836811702781804	0.1066773030525211	3
Hippocampus	ENSG00000128563	PRKRIP1	0.1383587405591645	0.15743975087435227	3
Hippocampus	ENSG00000128564	VGF	0.2632646077664205	0.2912850394959759	3
Hippocampus	ENSG00000128567	PODXL	0.10044461180641522	0.09612458524628843	3
Hippocampus	ENSG00000128573	FOXP2	0.013390945299343232	0.03543843711216543	3
Hippocampus	ENSG00000128578	STRIP2	0.09120869495239566	0.0947069417522247	3
Hippocampus	ENSG00000128581	IFT22	0.16185135347274715	0.17614565171273314	3
Hippocampus	ENSG00000128585	MKLN1	0.1587579539682162	0.18100389532157057	3
Hippocampus	ENSG00000128590	DNAJB9	0.15054719531533614	0.1525831731053399	3
Hippocampus	ENSG00000128591	FLNC	0.0470370972668841	0.0593950496293863	3
Hippocampus	ENSG00000128594	LRRC4	0.1735264881368105	0.1991864373770661	3
Hippocampus	ENSG00000128595	CALU	0.18311075712532024	0.2044410197848053	3
Hippocampus	ENSG00000128596	CCDC136	0.19952731904603138	0.22941281091050048	3
Hippocampus	ENSG00000128602	SMO	0.021156085774542532	0.033835141015113764	3
Hippocampus	ENSG00000128604	IRF5	-0.010311015803320165	0.009301011300167	3
Hippocampus	ENSG00000128606	LRRC17	0.021575763124206834	0.02600018113306267	3
Hippocampus	ENSG00000128607	KLHDC10	0.20510533590781513	0.23081371541816606	3
Hippocampus	ENSG00000128609	NDUFA5	0.2615366164160973	0.30659944454536353	3
Hippocampus	ENSG00000128617	OPN1SW	0.0136019113101627	0.0126272582606096	3
Hippocampus	ENSG00000128626	MRPS12	0.14382503936174526	0.1546798897928352	3
Hippocampus	ENSG00000128641	MYO1B	0.0534012112778112	0.06330948273499083	3
Hippocampus	ENSG00000128652	HOXD3	0.005493996797954166	0.012541625820341367	3
Hippocampus	ENSG00000128654	MTX2	0.24616754276307576	0.26170939606647986	3
Hippocampus	ENSG00000128655	PDE11A	0.0016201749524116331	0.002909690211847466	3
Hippocampus	ENSG00000128656	CHN1	0.3660324599344819	0.4405225539261118	3
Hippocampus	ENSG00000128683	GAD1	0.1649170081952699	0.17804880406885623	3
Hippocampus	ENSG00000128694	OSGEPL1	0.03780368598866007	0.038261198708151666	3
Hippocampus	ENSG00000128699	ORMDL1	0.2195549885785872	0.22225713062152178	3
Hippocampus	ENSG00000128708	HAT1	0.03651180375611603	0.03424000641171563	3
Hippocampus	ENSG00000128710	HOXD10	-0.009873425959356566	0.00018594502976516705	3
Hippocampus	ENSG00000128731	HERC2	0.19430375334453853	0.21439569528912092	3
Hippocampus	ENSG00000128739	SNRPN	0.3351628716878586	0.3790752456504771	3
Hippocampus	ENSG00000128789	PSMG2	0.16513092097018933	0.17292670483768546	3
Hippocampus	ENSG00000128791	TWSG1	0.051697177067382395	0.044239532422840795	3
Hippocampus	ENSG00000128805	ARHGAP22	0.0173767183189251	0.050139586717346064	3
Hippocampus	ENSG00000128815	WDFY4	0.03478840755329557	0.037761822424144796	3
Hippocampus	ENSG00000128829	EIF2AK4	0.13659338699109166	0.15268545629956262	3
Hippocampus	ENSG00000128833	MYO5C	0.0543785691619365	0.03289096497127863	3
Hippocampus	ENSG00000128849	CGNL1	0.022198414395677064	0.02511939812187287	3
Hippocampus	ENSG00000128872	TMOD2	0.285352958152853	0.3167927916306721	3
Hippocampus	ENSG00000128881	TTBK2	0.1349007328478149	0.16017024775647562	3
Hippocampus	ENSG00000128886	ELL3	0.01964325811868277	0.013034923855022732	3
Hippocampus	ENSG00000128891	CCDC32	0.17273448275297262	0.17464586481704505	3
Hippocampus	ENSG00000128908	INO80	0.08847006248470073	0.10181561137709856	3
Hippocampus	ENSG00000128915	ICE2	0.08275534887350897	0.08961848297177187	3
Hippocampus	ENSG00000128917	DLL4	0.03770596268487947	0.026891787789564164	3
Hippocampus	ENSG00000128918	ALDH1A2	0.09575031191649082	0.10534319141838304	3
Hippocampus	ENSG00000128923	MINDY2	0.11856610918331677	0.13223227932986978	3
Hippocampus	ENSG00000128928	IVD	0.15252615524488108	0.1522810196811229	3
Hippocampus	ENSG00000128944	KNSTRN	0.0785941894896284	0.08903015918003569	3
Hippocampus	ENSG00000128951	DUT	0.1955135702369661	0.20629961624173224	3
Hippocampus	ENSG00000128965	CHAC1	0.10016470862048533	0.1170376367730166	3
Hippocampus	ENSG00000128973	CLN6	0.1038978113344427	0.12036323681122241	3
Hippocampus	ENSG00000128989	ARPP19	0.2599289100310382	0.3192471640853384	3
Hippocampus	ENSG00000129003	VPS13C	0.1563984631048929	0.1633265883239078	3
Hippocampus	ENSG00000129007	CALML4	0.008067321789787066	0.027676983663974836	3
Hippocampus	ENSG00000129009	ISLR	0.014667932929979465	0.025158755268239102	3
Hippocampus	ENSG00000129028	THAP10	0.05064676482095857	0.04428686734319529	3
Hippocampus	ENSG00000129038	LOXL1	0.020905099236150203	0.018982983480358567	3
Hippocampus	ENSG00000129048	ACKR4	0.0019383525078090665	0.0005955277162670464	3
Hippocampus	ENSG00000129055	ANAPC13	0.14079097496173962	0.14102703436124467	3
Hippocampus	ENSG00000129071	MBD4	0.16326727689209644	0.18254093394210827	3
Hippocampus	ENSG00000129083	COPB1	0.1709635360514211	0.17616449420798794	3
Hippocampus	ENSG00000129084	PSMA1	0.28633224845032623	0.3115395798568972	3
Hippocampus	ENSG00000129103	SUMF2	0.12735842220275642	0.13411275702140804	3
Hippocampus	ENSG00000129116	PALLD	0.03424068530763714	0.054514593944641636	3
Hippocampus	ENSG00000129128	SPCS3	0.2184073786878484	0.24211640555032787	3
Hippocampus	ENSG00000129151	BBOX1	0.021038032519408365	-0.023337257326634164	3
Hippocampus	ENSG00000129158	SERGEF	0.14413045056382923	0.1683935222289243	3
Hippocampus	ENSG00000129159	KCNC1	0.21401738692150873	0.22401300475966476	3
Hippocampus	ENSG00000129167	TPH1	0.0131336410385568	0.007428967856992867	3
Hippocampus	ENSG00000129187	DCTD	0.15223454760106706	0.16537163783829303	3
Hippocampus	ENSG00000129194	SOX15	0.10674803818887253	0.12437355780968336	3
Hippocampus	ENSG00000129195	PIMREG	0.0021076357466338334	0.0157857082610155	3
Hippocampus	ENSG00000129197	RPAIN	0.2440472484907457	0.2601064978527225	3
Hippocampus	ENSG00000129204	USP6	-0.010503907382366734	0.0232412670083504	3
Hippocampus	ENSG00000129214	SHBG	0.028619850893715434	0.0411252742004379	3
Hippocampus	ENSG00000129219	PLD2	0.012378608278203801	0.015481602948068733	3
Hippocampus	ENSG00000129221	AIPL1	-0.0014580863252114662	0.020884986384861665	3
Hippocampus	ENSG00000129226	CD68	0.021606711319647334	0.015634916599372935	3
Hippocampus	ENSG00000129235	TXNDC17	0.1742971375198543	0.18816453999608052	3
Hippocampus	ENSG00000129244	ATP1B2	0.06593855030860707	0.07621447320220644	3
Hippocampus	ENSG00000129245	FXR2	0.21014289300086683	0.23337454066757765	3
Hippocampus	ENSG00000129250	KIF1C	0.18872366091910722	0.2080560170866713	3
Hippocampus	ENSG00000129255	MPDU1	0.13278708055423943	0.12759469072612248	3
Hippocampus	ENSG00000129292	PHF20L1	0.18967138153237204	0.20410914783027986	3
Hippocampus	ENSG00000129295	LRRC6	0.0878216981371619	0.09129492337131868	3
Hippocampus	ENSG00000129315	CCNT1	0.04583416496246703	0.04144219134393096	3
Hippocampus	ENSG00000129317	PUS7L	0.10451733410376902	0.11571235817578814	3
Hippocampus	ENSG00000129347	KRI1	0.08861483459031137	0.09466467611864077	3
Hippocampus	ENSG00000129351	ILF3	0.2257693034438022	0.24639351168171883	3
Hippocampus	ENSG00000129353	SLC44A2	0.11665062872516004	0.12225049978936949	3
Hippocampus	ENSG00000129354	AP1M2	0.0240528560767669	0.03223594754966303	3
Hippocampus	ENSG00000129355	CDKN2D	0.24758514609255342	0.2870502830690939	3
Hippocampus	ENSG00000129422	MTUS1	0.07949287143295514	0.08446870208992703	3
Hippocampus	ENSG00000129450	SIGLEC9	0.002734642267861667	-0.0050358208795086	3
Hippocampus	ENSG00000129451	KLK10	0.06618981888130833	0.07297122825669246	3
Hippocampus	ENSG00000129455	KLK8	0.005382221031922	0.0049404149721155	3
Hippocampus	ENSG00000129460	NGDN	0.12871298805418832	0.12534397160759422	3
Hippocampus	ENSG00000129465	RIPK3	0.00013220216314539993	-0.006365640277297133	3
Hippocampus	ENSG00000129467	ADCY4	0.0340906079372639	0.02356047879197243	3
Hippocampus	ENSG00000129472	RAB2B	0.11074504505656063	0.14499987441317203	3
Hippocampus	ENSG00000129473	BCL2L2	0.17228319501970213	0.20615480836661207	3
Hippocampus	ENSG00000129474	AJUBA	0.005844726561182233	0.007837498986173934	3
Hippocampus	ENSG00000129480	DTD2	0.10617920331162613	0.11249255849692567	3
Hippocampus	ENSG00000129484	PARP2	0.20917579935074318	0.21875039783762595	3
Hippocampus	ENSG00000129493	HEATR5A	0.006448543112702834	0.019157457561590534	3
Hippocampus	ENSG00000129515	SNX6	0.0969980130617214	0.09979773965222834	3
Hippocampus	ENSG00000129518	EAPP	0.1627823126780406	0.18371160772111672	3
Hippocampus	ENSG00000129521	EGLN3	-0.004164622245748567	-0.0040850076031337	3
Hippocampus	ENSG00000129534	MIS18BP1	0.0710935563265028	0.07762467285347636	3
Hippocampus	ENSG00000129535	NRL	0.03194108560985077	0.0310185201622664	3
Hippocampus	ENSG00000129538	RNASE1	0.1647362560542235	0.1615018190701033	3
Hippocampus	ENSG00000129559	NEDD8	0.2508895668689118	0.28921387416268574	3
Hippocampus	ENSG00000129562	DAD1	0.14646474275918805	0.13689305781839323	3
Hippocampus	ENSG00000129566	TEP1	0.029688063855377634	0.0062358212368287995	3
Hippocampus	ENSG00000129595	EPB41L4A	0.009499910718770533	0.028052298885430867	3
Hippocampus	ENSG00000129596	CDO1	0.19341317784343978	0.1963442394992486	3
Hippocampus	ENSG00000129625	REEP5	0.32383264888570334	0.3676831968008838	3
Hippocampus	ENSG00000129636	ITFG1	0.35244295080248705	0.3819770697991265	3
Hippocampus	ENSG00000129646	QRICH2	0.0851535373753589	0.0960656822580519	3
Hippocampus	ENSG00000129654	FOXJ1	0.016107762428960098	0.04244870572364153	3
Hippocampus	ENSG00000129657	SEC14L1	0.18315344381074183	0.20360944457336158	3
Hippocampus	ENSG00000129667	RHBDF2	0.024249541541426802	0.0255302239804302	3
Hippocampus	ENSG00000129673	AANAT	0.007559603260875567	0.027677300145569465	3
Hippocampus	ENSG00000129675	ARHGEF6	0.11880589898804716	0.11523104896535492	3
Hippocampus	ENSG00000129680	MAP7D3	-0.008161212033397232	0.006607676198918899	3
Hippocampus	ENSG00000129682	FGF13	0.279399463176887	0.3132835029692161	3
Hippocampus	ENSG00000129691	ASH2L	0.184012255858766	0.193773904248234	3
Hippocampus	ENSG00000129696	TTI2	0.06186777347078146	0.06554528178551257	3
Hippocampus	ENSG00000129749	CHRNA10	0.008708223727309367	0.003721835737096233	3
Hippocampus	ENSG00000129757	CDKN1C	0.0788331098599764	0.10239193905817685	3
Hippocampus	ENSG00000129810	SGO1	-0.0016203641512027665	0.007679771232175299	3
Hippocampus	ENSG00000129910	CDH15	-0.006256459625514267	0.0020795104768968416	3
Hippocampus	ENSG00000129911	KLF16	0.17154781219205126	0.201878517248278	3
Hippocampus	ENSG00000129932	DOHH	0.12733378885216196	0.13313166704315324	3
Hippocampus	ENSG00000129933	MAU2	0.13713978278594882	0.15451639061693778	3
Hippocampus	ENSG00000129946	SHC2	0.18779340778684672	0.20731169051106293	3
Hippocampus	ENSG00000129951	PLPPR3	0.14962146763432482	0.19340990609825892	3
Hippocampus	ENSG00000129968	ABHD17A	0.12080077447403603	0.14309237463450564	3
Hippocampus	ENSG00000129990	SYT5	0.29267063894872264	0.3323069746347199	3
Hippocampus	ENSG00000129991	TNNI3	0.016372771468496135	0.025564082639021563	3
Hippocampus	ENSG00000129993	CBFA2T3	0.12755266966132436	0.1252744924421503	3
Hippocampus	ENSG00000130005	GAMT	0.12562466308827736	0.14740007168891883	3
Hippocampus	ENSG00000130021	PUDP	0.0795666425770906	0.07427406992136756	3
Hippocampus	ENSG00000130023	ERMARD	0.07741622086101564	0.0906611416547503	3
Hippocampus	ENSG00000130024	PHF10	0.12186654109826711	0.12735609035748194	3
Hippocampus	ENSG00000130032	PRRG3	0.14840752402673948	0.168707783344166	3
Hippocampus	ENSG00000130035	GALNT8	0.13071849913993014	0.15312231973396015	3
Hippocampus	ENSG00000130037	KCNA5	0.06622255704398633	0.0617733871307003	3
Hippocampus	ENSG00000130038	CRACR2A	0.015566627428304267	0.020996789165713032	3
Hippocampus	ENSG00000130045	NXNL2	0.04535436794395997	0.0549719750806284	3
Hippocampus	ENSG00000130052	STARD8	0.04226550949479083	0.05398926806922857	3
Hippocampus	ENSG00000130054	FAM155B	0.052261818447610874	0.052512664806203035	3
Hippocampus	ENSG00000130055	GDPD2	0.0160549801159523	0.0150274046692382	3
Hippocampus	ENSG00000130066	SAT1	0.08957417999608587	0.10313290262793444	3
Hippocampus	ENSG00000130119	GNL3L	0.06296799917708266	0.06756115531320406	3
Hippocampus	ENSG00000130147	SH3BP4	0.08491008207008721	0.07441200735795787	3
Hippocampus	ENSG00000130150	MOSPD2	-0.0035747695976274993	0.05757403833557423	3
Hippocampus	ENSG00000130158	DOCK6	0.023406575215902403	0.01911076051668763	3
Hippocampus	ENSG00000130159	ECSIT	0.1743990541956534	0.200126159234524	3
Hippocampus	ENSG00000130164	LDLR	0.06617853219112753	0.10254993569000574	3
Hippocampus	ENSG00000130165	ELOF1	0.16927165706929073	0.1924584023777267	3
Hippocampus	ENSG00000130167	TSPAN16	0.04594541954924447	0.04945836519785853	3
Hippocampus	ENSG00000130173	ANGPTL8	0.0028453719021329003	0.00044720184402929995	3
Hippocampus	ENSG00000130175	PRKCSH	0.14480236388679632	0.15773526870165247	3
Hippocampus	ENSG00000130176	CNN1	0.029785706908118464	0.0370411553093305	3
Hippocampus	ENSG00000130177	CDC16	0.1756569135872366	0.18130672880766086	3
Hippocampus	ENSG00000130182	ZSCAN10	0.0095037049579522	0.007818214106422	3
Hippocampus	ENSG00000130193	THEM6	0.15537963122441187	0.16627882630061486	3
Hippocampus	ENSG00000130202	NECTIN2	0.0203680501862409	0.06671350527651608	3
Hippocampus	ENSG00000130203	APOE	-0.04301636737084103	-0.06432608765489717	3
Hippocampus	ENSG00000130204	TOMM40	0.18346337239476326	0.21505754021484844	3
Hippocampus	ENSG00000130208	APOC1	-0.013609150573795801	0.017661666952004634	3
Hippocampus	ENSG00000130222	GADD45G	0.12040858050080067	0.17426590522183838	3
Hippocampus	ENSG00000130224	LRCH2	0.1480441073423088	0.1452837274720816	3
Hippocampus	ENSG00000130226	DPP6	0.3486014639501014	0.38815114339744367	3
Hippocampus	ENSG00000130227	XPO7	0.21011019136378806	0.2348693554941366	3
Hippocampus	ENSG00000130234	ACE2	0.0036408580751150998	0.0146698854266727	3
Hippocampus	ENSG00000130244	FAM98C	0.12433538397776188	0.147599173418808	3
Hippocampus	ENSG00000130254	SAFB2	0.18265537028106668	0.189358932833775	3
Hippocampus	ENSG00000130255	RPL36	5.047285107340031e-05	-0.04414623161708656	3
Hippocampus	ENSG00000130270	ATP8B3	0.023592517694637466	0.023372922236591532	3
Hippocampus	ENSG00000130287	NCAN	0.13614139402200995	0.16013224864788675	3
Hippocampus	ENSG00000130294	KIF1A	0.2707006207948779	0.32320684672892863	3
Hippocampus	ENSG00000130299	GTPBP3	0.10928622678693593	0.1285894840687906	3
Hippocampus	ENSG00000130300	PLVAP	-0.0039407401662671	-0.0057976100746486995	3
Hippocampus	ENSG00000130303	BST2	0.03717651680777437	0.0533653595865439	3
Hippocampus	ENSG00000130304	SLC27A1	0.084556045781142	0.09940966527880524	3
Hippocampus	ENSG00000130305	NSUN5	0.15057325003695302	0.15841242267874564	3
Hippocampus	ENSG00000130307	USHBP1	0.03234487706167143	0.03311343304667877	3
Hippocampus	ENSG00000130309	COLGALT1	0.11829988980277699	0.13508929623218094	3
Hippocampus	ENSG00000130311	DDA1	0.21184006757452215	0.2394365190211444	3
Hippocampus	ENSG00000130312	MRPL34	0.20205977911677872	0.2204166159023826	3
Hippocampus	ENSG00000130313	PGLS	0.11007463624939784	0.11085330162735996	3
Hippocampus	ENSG00000130332	LSM7	0.19955036928159786	0.21380339168783843	3
Hippocampus	ENSG00000130338	TULP4	0.11129117624292754	0.12692711022222522	3
Hippocampus	ENSG00000130340	SNX9	0.048969480884419235	0.11252934448371572	3
Hippocampus	ENSG00000130347	RTN4IP1	0.10117421311294865	0.10992410306558158	3
Hippocampus	ENSG00000130348	QRSL1	0.08994193673539842	0.0962423054877055	3
Hippocampus	ENSG00000130363	RSPH3	0.08969583678297448	0.10041362406688258	3
Hippocampus	ENSG00000130368	MAS1	0.17194951350682955	0.18072497783499816	3
Hippocampus	ENSG00000130377	ACSBG2	-0.0013954274951178333	0.001618889178450833	3
Hippocampus	ENSG00000130382	MLLT1	0.19934816437559613	0.2422226042922162	3
Hippocampus	ENSG00000130383	FUT5	-0.012319865861566666	-0.005955397978043699	3
Hippocampus	ENSG00000130396	AFDN	0.18581345016702364	0.1943021278094632	3
Hippocampus	ENSG00000130402	ACTN4	0.12229535131459231	0.12228466263483867	3
Hippocampus	ENSG00000130413	STK33	0.0064332968250099	0.005480820100391133	3
Hippocampus	ENSG00000130414	NDUFA10	0.28254041695575044	0.3139843448712161	3
Hippocampus	ENSG00000130427	EPO	0.005059540497782333	0.0007115043853396667	3
Hippocampus	ENSG00000130429	ARPC1B	0.0533272447528621	0.05170861424319373	3
Hippocampus	ENSG00000130449	ZSWIM6	0.12174713605633637	0.11652096268603927	3
Hippocampus	ENSG00000130475	FCHO1	0.09298502430712303	0.10414708006869063	3
Hippocampus	ENSG00000130477	UNC13A	0.3087891684954159	0.3538385301973112	3
Hippocampus	ENSG00000130479	MAP1S	0.20840455085457035	0.2261017020708401	3
Hippocampus	ENSG00000130508	PXDN	0.06661210765869663	0.04606038023006712	3
Hippocampus	ENSG00000130511	SSBP4	0.2997588693314368	0.3290563471847984	3
Hippocampus	ENSG00000130513	GDF15	-0.0048794515050198	-0.00022493870317090016	3
Hippocampus	ENSG00000130517	PGPEP1	0.12194315277839145	0.1270669038453834	3
Hippocampus	ENSG00000130520	LSM4	0.20779979566881546	0.24774631506243672	3
Hippocampus	ENSG00000130522	JUND	0.24539141112112517	0.28292744737669734	3
Hippocampus	ENSG00000130528	HRC	0.0083888555494393	0.014318856910454899	3
Hippocampus	ENSG00000130529	TRPM4	0.03353987270695683	0.04734296595749204	3
Hippocampus	ENSG00000130540	SULT4A1	0.34486270284492554	0.4097006233677754	3
Hippocampus	ENSG00000130544	ZNF557	0.05864616386260269	0.07097485948703709	3
Hippocampus	ENSG00000130545	CRB3	0.0008581076795468667	0.005368533716137433	3
Hippocampus	ENSG00000130558	OLFM1	0.3295877412029132	0.38850312284403926	3
Hippocampus	ENSG00000130559	CAMSAP1	0.23943563452818672	0.26652602205864423	3
Hippocampus	ENSG00000130560	UBAC1	0.1439374019974915	0.1623074312477585	3
Hippocampus	ENSG00000130561	SAG	0.0332474835984909	0.035562222137775865	3
Hippocampus	ENSG00000130584	ZBTB46	0.07038226818892128	0.08570075398698636	3
Hippocampus	ENSG00000130589	HELZ2	0.024193818918276034	0.0237113949473066	3
Hippocampus	ENSG00000130590	SAMD10	0.0310961043722045	0.08728746781364656	3
Hippocampus	ENSG00000130592	LSP1	0.03940846138836023	0.0319279594919519	3
Hippocampus	ENSG00000130595	TNNT3	-0.0051613410870388335	-0.0006181645839481	3
Hippocampus	ENSG00000130598	TNNI2	0.00015369804601136615	0.0026645836445747004	3
Hippocampus	ENSG00000130635	COL5A1	0.0342097211593628	0.0412477141672667	3
Hippocampus	ENSG00000130638	ATXN10	0.33143956929874635	0.3683206340046299	3
Hippocampus	ENSG00000130640	TUBGCP2	0.18100068340610664	0.20122199690978904	3
Hippocampus	ENSG00000130643	CALY	0.3793495463030765	0.4143186776117777	3
Hippocampus	ENSG00000130649	CYP2E1	0.09321504041359929	0.12165125431041564	3
Hippocampus	ENSG00000130653	PNPLA7	0.16367539422108004	0.1888850754459881	3
Hippocampus	ENSG00000130669	PAK4	0.0705143316029643	0.0907351471130272	3
Hippocampus	ENSG00000130675	MNX1	0.012249102067991935	0.013131010406404632	3
Hippocampus	ENSG00000130684	ZNF337	0.1166571957200009	0.1361655536909109	3
Hippocampus	ENSG00000130695	CEP85	0.07569619664100553	0.09579421468106514	3
Hippocampus	ENSG00000130699	TAF4	0.08289960513968721	0.0875710819192642	3
Hippocampus	ENSG00000130700	GATA5	-0.0007109060656846668	-0.0009053118931683666	3
Hippocampus	ENSG00000130702	LAMA5	0.0644652691881405	0.05440122319485057	3
Hippocampus	ENSG00000130703	OSBPL2	0.1468479149776094	0.15434042512479862	3
Hippocampus	ENSG00000130706	ADRM1	0.19139244542568612	0.21170432945998605	3
Hippocampus	ENSG00000130707	ASS1	0.14011884896976937	0.17021259881008563	3
Hippocampus	ENSG00000130711	PRDM12	0.041534127011992904	0.037721614831214036	3
Hippocampus	ENSG00000130713	EXOSC2	0.1494952550571431	0.16123859972451937	3
Hippocampus	ENSG00000130714	POMT1	0.24731355993451254	0.2689476015877468	3
Hippocampus	ENSG00000130717	UCK1	0.1013814722373671	0.10190457802681163	3
Hippocampus	ENSG00000130720	FIBCD1	0.11042632707574647	0.11247604659639276	3
Hippocampus	ENSG00000130726	TRIM28	0.1990347180921576	0.21642363687030916	3
Hippocampus	ENSG00000130731	METTL26	0.2555924670285324	0.2841072876883659	3
Hippocampus	ENSG00000130733	YIPF2	0.15144939541775837	0.15459646547872474	3
Hippocampus	ENSG00000130734	ATG4D	0.10966503724621128	0.13391633715163917	3
Hippocampus	ENSG00000130741	EIF2S3	0.1910385164770322	0.2023358518365488	3
Hippocampus	ENSG00000130748	TMEM160	0.17491107234633488	0.20555439768259287	3
Hippocampus	ENSG00000130749	ZC3H4	0.09346221269295074	0.10796337958753206	3
Hippocampus	ENSG00000130751	NPAS1	0.06917193855237497	0.0697774372802991	3
Hippocampus	ENSG00000130755	GMFG	0.05624823932195586	0.07007826406932827	3
Hippocampus	ENSG00000130758	MAP3K10	0.10454470356519142	0.1413356032947216	3
Hippocampus	ENSG00000130762	ARHGEF16	-0.0017172054161738333	0.015067240879351768	3
Hippocampus	ENSG00000130764	LRRC47	0.22713674425154853	0.2501455689992324	3
Hippocampus	ENSG00000130766	SESN2	0.09544987124122717	0.1015355184899563	3
Hippocampus	ENSG00000130768	SMPDL3B	0.028854838215491164	0.0346591747099656	3
Hippocampus	ENSG00000130772	MED18	0.039452774546383435	0.045383054590858805	3
Hippocampus	ENSG00000130775	THEMIS2	0.10735975425465343	0.11324632630078224	3
Hippocampus	ENSG00000130779	CLIP1	0.19269217049108978	0.2157538111055394	3
Hippocampus	ENSG00000130783	CCDC62	0.0368347811130835	0.042783016365146066	3
Hippocampus	ENSG00000130787	HIP1R	0.09773056500824377	0.1031381366189056	3
Hippocampus	ENSG00000130803	ZNF317	0.10013613118108329	0.11438814283301034	3
Hippocampus	ENSG00000130810	PPAN	0.1297766714069519	0.14307875518957844	3
Hippocampus	ENSG00000130811	EIF3G	0.14052607546593462	0.12615846458485527	3
Hippocampus	ENSG00000130812	ANGPTL6	0.0404613031457797	0.0405837667214217	3
Hippocampus	ENSG00000130816	DNMT1	0.12321369959185231	0.1342020830789644	3
Hippocampus	ENSG00000130818	ZNF426	0.0743322227507956	0.07802503233700527	3
Hippocampus	ENSG00000130821	SLC6A8	0.15648426763000914	0.16997227053362787	3
Hippocampus	ENSG00000130822	PNCK	0.3480653840538021	0.38776573085703464	3
Hippocampus	ENSG00000130826	DKC1	0.10060971401660757	0.10641536376696974	3
Hippocampus	ENSG00000130827	PLXNA3	0.0968103045390632	0.09503387486860333	3
Hippocampus	ENSG00000130829	DUSP9	0.11911118917314385	0.12405869959344044	3
Hippocampus	ENSG00000130830	MPP1	0.2226493611598048	0.2453667637698939	3
Hippocampus	ENSG00000130844	ZNF331	0.12464458383255873	0.1416914609394695	3
Hippocampus	ENSG00000130856	ZNF236	0.0827642208479744	0.09509793040552937	3
Hippocampus	ENSG00000130876	SLC7A10	0.05061188360246766	0.058553055245252804	3
Hippocampus	ENSG00000130881	LRP3	0.11346386097525037	0.1642524416033938	3
Hippocampus	ENSG00000130921	C12orf65	0.11186343537018544	0.09913923804310114	3
Hippocampus	ENSG00000130935	NOL11	0.12066858542647123	0.11121709705230343	3
Hippocampus	ENSG00000130939	UBE4B	0.17840252934122988	0.19218026387953382	3
Hippocampus	ENSG00000130940	CASZ1	0.002706592438187666	0.009984038800240734	3
Hippocampus	ENSG00000130943	PKDREJ	0.0026875229870121854	-0.0027198043849485	3
Hippocampus	ENSG00000130948	HSD17B3	0.011451464425579932	0.021306265798911834	3
Hippocampus	ENSG00000130956	HABP4	0.16998681535564394	0.2008080189381306	3
Hippocampus	ENSG00000130958	SLC35D2	0.010838756973180602	0.0255735260250088	3
Hippocampus	ENSG00000130962	PRRG1	0.0416071716467111	0.05727754336224977	3
Hippocampus	ENSG00000130985	UBA1	0.2977863883401291	0.3218429885548155	3
Hippocampus	ENSG00000130988	RGN	0.0307550542493731	0.017752914952776574	3
Hippocampus	ENSG00000130997	POLN	0.08091795231623687	0.1286981092332854	3
Hippocampus	ENSG00000131013	PPIL4	0.06850550387604953	0.07611198264692373	3
Hippocampus	ENSG00000131015	ULBP2	0.10712290795445756	0.1180656652315748	3
Hippocampus	ENSG00000131016	AKAP12	0.14519288676390857	0.1913421174866845	3
Hippocampus	ENSG00000131018	SYNE1	0.31704830088818897	0.3431923697050511	3
Hippocampus	ENSG00000131019	ULBP3	0.041032131098212264	0.040267501782235766	3
Hippocampus	ENSG00000131023	LATS1	0.11495325383217192	0.1487175778222631	3
Hippocampus	ENSG00000131037	EPS8L1	0.013877682814920933	0.005217675650247266	3
Hippocampus	ENSG00000131042	LILRB2	-8.873553346499998e-05	-0.0008912786409545334	3
Hippocampus	ENSG00000131043	AAR2	0.08421724530648177	0.06211929133326203	3
Hippocampus	ENSG00000131044	TTLL9	0.03390678092524554	0.04716972043093933	3
Hippocampus	ENSG00000131051	RBM39	0.2459156048314347	0.25624846878387386	3
Hippocampus	ENSG00000131055	COX4I2	0.024475481648236635	0.026015520685286633	3
Hippocampus	ENSG00000131061	ZNF341	0.11530192967089777	0.1286750184842127	3
Hippocampus	ENSG00000131067	GGT7	0.2767248708950985	0.30373415767875633	3
Hippocampus	ENSG00000131069	ACSS2	0.1064601806780584	0.11077690998361046	3
Hippocampus	ENSG00000131080	EDA2R	0.015309376096179736	0.019241423500722398	3
Hippocampus	ENSG00000131089	ARHGEF9	0.32181984027188476	0.35497078010534083	3
Hippocampus	ENSG00000131094	C1QL1	0.050816039716068524	0.06672206949997184	3
Hippocampus	ENSG00000131095	GFAP	0.30764750160108056	0.39166399392063767	3
Hippocampus	ENSG00000131096	PYY	-0.0014909744195259333	0.004947457286260867	3
Hippocampus	ENSG00000131097	HIGD1B	0.028216744301942532	0.03700917444058067	3
Hippocampus	ENSG00000131100	ATP6V1E1	0.33160335146752673	0.38042172086162207	3
Hippocampus	ENSG00000131115	ZNF227	0.0566739604749102	0.06339217144006003	3
Hippocampus	ENSG00000131116	ZNF428	0.20107230828677802	0.22401102393765918	3
Hippocampus	ENSG00000131126	TEX101	-0.012325271813930833	-0.0018540804785017676	3
Hippocampus	ENSG00000131127	ZNF141	0.1020059845362361	0.071732336623845	3
Hippocampus	ENSG00000131143	COX4I1	0.16563561664103912	0.179790761511206	3
Hippocampus	ENSG00000131148	EMC8	0.14124236429697865	0.14428778285292435	3
Hippocampus	ENSG00000131149	GSE1	0.12658280328529897	0.1382134259212927	3
Hippocampus	ENSG00000131153	GINS2	0.0130920171835759	0.008893795667714133	3
Hippocampus	ENSG00000131165	CHMP1A	0.22556526989552958	0.2555995205752108	3
Hippocampus	ENSG00000131171	SH3BGRL	0.1692485742659143	0.17934458377169324	3
Hippocampus	ENSG00000131174	COX7B	0.28351705929581134	0.2986497609391132	3
Hippocampus	ENSG00000131188	PRR7	0.261468242832018	0.2871430336611584	3
Hippocampus	ENSG00000131196	NFATC1	0.023859938099396464	0.02426440710018593	3
Hippocampus	ENSG00000131203	IDO1	-0.0013654226008344335	0.0025543250562201666	3
Hippocampus	ENSG00000131236	CAP1	0.18406353832230615	0.21157050599230134	3
Hippocampus	ENSG00000131238	PPT1	0.25389819680031844	0.27959843054458816	3
Hippocampus	ENSG00000131242	RAB11FIP4	0.22830698441878403	0.2734076493112037	3
Hippocampus	ENSG00000131263	RLIM	0.23419086927620592	0.2584876309197438	3
Hippocampus	ENSG00000131269	ABCB7	0.024527865155283036	0.0269867346001167	3
Hippocampus	ENSG00000131323	TRAF3	0.12588134320371078	0.14772887518029162	3
Hippocampus	ENSG00000131351	HAUS8	0.0409465142869009	0.039625355810915766	3
Hippocampus	ENSG00000131368	MRPS25	0.20921535780571024	0.2238366462085644	3
Hippocampus	ENSG00000131370	SH3BP5	0.2535376878875421	0.2807817615540409	3
Hippocampus	ENSG00000131373	HACL1	0.08594277443698727	0.08937590848213169	3
Hippocampus	ENSG00000131374	TBC1D5	0.1457099522475826	0.1610742909042005	3
Hippocampus	ENSG00000131375	CAPN7	0.1051596834810327	0.11888757246478383	3
Hippocampus	ENSG00000131378	RFTN1	0.1400195994484469	0.16475182868172597	3
Hippocampus	ENSG00000131381	RBSN	0.1610811755926387	0.18068791512032192	3
Hippocampus	ENSG00000131386	GALNT15	0.03283341386141147	0.059600416219209834	3
Hippocampus	ENSG00000131389	SLC6A6	0.1287807381518661	0.15168558429929777	3
Hippocampus	ENSG00000131398	KCNC3	0.15703082638094645	0.18903108265877713	3
Hippocampus	ENSG00000131400	NAPSA	-0.0016764293575198344	0.0165360444141649	3
Hippocampus	ENSG00000131408	NR1H2	0.09374470667600783	0.11182758807636617	3
Hippocampus	ENSG00000131409	LRRC4B	0.22564686819389132	0.2650906148200227	3
Hippocampus	ENSG00000131435	PDLIM4	-0.022904262756973034	-0.01946462447124527	3
Hippocampus	ENSG00000131437	KIF3A	0.30872712461325064	0.34091840983363514	3
Hippocampus	ENSG00000131446	MGAT1	0.10603616652151036	0.12143988234998039	3
Hippocampus	ENSG00000131459	GFPT2	0.046320246645523165	0.05034068029661226	3
Hippocampus	ENSG00000131462	TUBG1	0.16774358948585064	0.1930060782215672	3
Hippocampus	ENSG00000131467	PSME3	0.20735127899490524	0.22001359976826151	3
Hippocampus	ENSG00000131469	RPL27	0.0997448725689599	0.08569814892916637	3
Hippocampus	ENSG00000131470	PSMC3IP	0.010607566221420768	0.02400864268489983	3
Hippocampus	ENSG00000131471	AOC3	0.0298398500379855	0.03460083401589837	3
Hippocampus	ENSG00000131473	ACLY	0.2351917319876439	0.2471711077539903	3
Hippocampus	ENSG00000131475	VPS25	0.16703513135644163	0.1778287513912347	3
Hippocampus	ENSG00000131477	RAMP2	0.05583394604121047	0.084090220045993	3
Hippocampus	ENSG00000131480	AOC2	0.06311488962688763	0.06607528494202813	3
Hippocampus	ENSG00000131482	G6PC	-0.0094672941538156	0.004450145101519466	3
Hippocampus	ENSG00000131495	NDUFA2	0.21244488334337494	0.23812890301000889	3
Hippocampus	ENSG00000131503	ANKHD1	0.10170630506102303	0.10742270539703502	3
Hippocampus	ENSG00000131504	DIAPH1	0.14132586270215572	0.15761704029298315	3
Hippocampus	ENSG00000131507	NDFIP1	0.36513881930276426	0.41431900636678076	3
Hippocampus	ENSG00000131508	UBE2D2	0.228826421789572	0.24502864500752988	3
Hippocampus	ENSG00000131558	EXOC4	0.175739818521879	0.19243932991916915	3
Hippocampus	ENSG00000131584	ACAP3	0.283535159673536	0.3165204577637623	3
Hippocampus	ENSG00000131591	C1orf159	0.11818686746687783	0.13002668421100302	3
Hippocampus	ENSG00000131620	ANO1	0.0219521997773927	0.014166781720541	3
Hippocampus	ENSG00000131626	PPFIA1	0.080678481384593	0.0728908797344941	3
Hippocampus	ENSG00000131634	TMEM204	0.016613909489464267	0.045997817416549465	3
Hippocampus	ENSG00000131650	KREMEN2	0.05348698816143616	0.034241914795664304	3
Hippocampus	ENSG00000131652	THOC6	0.0747490112490863	0.07232984727736753	3
Hippocampus	ENSG00000131653	TRAF7	0.1314476167202934	0.15131094014139349	3
Hippocampus	ENSG00000131669	NINJ1	0.041729342525805534	0.029181462177543038	3
Hippocampus	ENSG00000131686	CA6	0.011423732800752802	0.0038576983178688997	3
Hippocampus	ENSG00000131697	NPHP4	0.16357622626754761	0.17094856050468077	3
Hippocampus	ENSG00000131711	MAP1B	0.3501627505568779	0.38891913789967897	3
Hippocampus	ENSG00000131724	IL13RA1	0.015394183930731234	0.029223844801661698	3
Hippocampus	ENSG00000131725	WDR44	0.12270839080295791	0.1355479001887734	3
Hippocampus	ENSG00000131730	CKMT2	0.039426394413683834	0.03059751087647657	3
Hippocampus	ENSG00000131732	ZCCHC9	0.08369219719038007	0.08795254557268767	3
Hippocampus	ENSG00000131747	TOP2A	0.0005256690418872001	-0.0001290632666072	3
Hippocampus	ENSG00000131748	STARD3	0.22088333310708486	0.23056409780166898	3
Hippocampus	ENSG00000131759	RARA	0.10688187429599703	0.11765819323885594	3
Hippocampus	ENSG00000131771	PPP1R1B	0.09208247372671685	0.09883554781400257	3
Hippocampus	ENSG00000131773	KHDRBS3	0.21886442802323977	0.2324048536508617	3
Hippocampus	ENSG00000131778	CHD1L	0.05688824574165006	0.09594379200102804	3
Hippocampus	ENSG00000131779	PEX11B	0.194539639068624	0.22316824981135494	3
Hippocampus	ENSG00000131781	FMO5	-0.0014078946878064002	4.702600019266663e-05	3
Hippocampus	ENSG00000131788	PIAS3	0.09572377909336394	0.14592953191225064	3
Hippocampus	ENSG00000131791	PRKAB2	0.12101718196379392	0.14215266184764205	3
Hippocampus	ENSG00000131828	PDHA1	0.23832175399133226	0.25984975744017286	3
Hippocampus	ENSG00000131831	RAI2	0.0503104863891261	0.05075026279095903	3
Hippocampus	ENSG00000131844	MCCC2	0.1188171355159336	0.1204328386177803	3
Hippocampus	ENSG00000131845	ZNF304	0.0905000800551518	0.10234744847019529	3
Hippocampus	ENSG00000131848	ZSCAN5A	0.06269594936038983	0.07726089918530044	3
Hippocampus	ENSG00000131849	ZNF132	0.03966753884917957	0.040159082001325765	3
Hippocampus	ENSG00000131871	SELENOS	0.06432059411878327	0.10030942189592722	3
Hippocampus	ENSG00000131873	CHSY1	0.0728257454398563	0.0731034780132002	3
Hippocampus	ENSG00000131876	SNRPA1	0.18059978662962695	0.19003044170837416	3
Hippocampus	ENSG00000131899	LLGL1	0.005153159218728234	0.008237955742748567	3
Hippocampus	ENSG00000131931	THAP1	0.05265803912254039	0.08786282471250613	3
Hippocampus	ENSG00000131941	RHPN2	0.026514741739392365	0.01667643284547503	3
Hippocampus	ENSG00000131943	C19orf12	0.2066765838473987	0.2312540521565781	3
Hippocampus	ENSG00000131944	FAAP24	0.0014131836672104676	0.009109892505386968	3
Hippocampus	ENSG00000131966	ACTR10	0.30357075168558745	0.3196764435300363	3
Hippocampus	ENSG00000131969	ABHD12B	0.006533032937090699	0.027943520338351666	3
Hippocampus	ENSG00000131979	GCH1	0.07840425357448483	0.09857652349671336	3
Hippocampus	ENSG00000131981	LGALS3	0.0381119694853458	0.013935944113499299	3
Hippocampus	ENSG00000132000	PODNL1	0.04036601422152874	0.03791619049428287	3
Hippocampus	ENSG00000132002	DNAJB1	0.16573058853040679	0.18966099032922187	3
Hippocampus	ENSG00000132003	ZSWIM4	0.0590204660537339	0.04321732972707473	3
Hippocampus	ENSG00000132004	FBXW9	0.11797070895946983	0.11509693450389563	3
Hippocampus	ENSG00000132005	RFX1	0.08408239114486997	0.08960152479824719	3
Hippocampus	ENSG00000132010	ZNF20	0.017009724062437098	0.007713594781910767	3
Hippocampus	ENSG00000132016	C19orf57	0.021763719523636	0.03961314366320177	3
Hippocampus	ENSG00000132017	DCAF15	0.11584427456990991	0.13786072085676743	3
Hippocampus	ENSG00000132024	CC2D1A	0.18555053373447836	0.20386563728192472	3
Hippocampus	ENSG00000132026	RTBDN	0.11841171519748954	0.13242880913085162	3
Hippocampus	ENSG00000132031	MATN3	-0.0051234054168957	0.0010042727522106998	3
Hippocampus	ENSG00000132109	TRIM21	0.021007948242002	0.018272762190202966	3
Hippocampus	ENSG00000132122	SPATA6	0.024553989743381466	0.02274923299054497	3
Hippocampus	ENSG00000132128	LRRC41	0.20866921963671037	0.22228742162176252	3
Hippocampus	ENSG00000132141	CCT6B	0.03411607265446084	0.02753394380904033	3
Hippocampus	ENSG00000132153	DHX30	0.22725901702567441	0.25395538673553186	3
Hippocampus	ENSG00000132155	RAF1	0.17658001981164131	0.19786857504338043	3
Hippocampus	ENSG00000132164	SLC6A11	0.04847327159519233	0.044146281513643436	3
Hippocampus	ENSG00000132170	PPARG	0.05819474724426277	0.047094746743808535	3
Hippocampus	ENSG00000132182	NUP210	0.09050956393272543	0.09754678671804727	3
Hippocampus	ENSG00000132185	FCRLA	0.0034474624329038	0.006771601176381267	3
Hippocampus	ENSG00000132196	HSD17B7	0.07556669180141506	0.07822005085112534	3
Hippocampus	ENSG00000132199	ENOSF1	0.054072650410161995	0.07405655050207974	3
Hippocampus	ENSG00000132204	LINC00470	0.0011043422397943427	-0.0042900523198623666	3
Hippocampus	ENSG00000132205	EMILIN2	0.005833844568293033	0.01884295456398723	3
Hippocampus	ENSG00000132207	SLX1A	0.07181343516255786	0.06231523317821297	3
Hippocampus	ENSG00000132254	ARFIP2	0.19728322092575026	0.22209747290585657	3
Hippocampus	ENSG00000132256	TRIM5	0.0008966331462056332	-0.00014452577747913324	3
Hippocampus	ENSG00000132274	TRIM22	0.03833975052876976	0.0339243740793328	3
Hippocampus	ENSG00000132275	RRP8	0.05960978121755794	0.06738186437583239	3
Hippocampus	ENSG00000132286	TIMM10B	0.08996620218790925	0.09900614802784309	3
Hippocampus	ENSG00000132294	EFR3A	0.29849470170747766	0.34266307914615596	3
Hippocampus	ENSG00000132300	PTCD3	0.1666776732467271	0.17231411598510174	3
Hippocampus	ENSG00000132305	IMMT	0.23351037030102714	0.24989590189588418	3
Hippocampus	ENSG00000132313	MRPL35	0.1774882156095515	0.19417488637699942	3
Hippocampus	ENSG00000132321	IQCA1	0.09726968129467857	0.11262929616898813	3
Hippocampus	ENSG00000132323	ILKAP	0.15080578494014513	0.16150346733514534	3
Hippocampus	ENSG00000132326	PER2	0.11518693331816893	0.134925397780315	3
Hippocampus	ENSG00000132329	RAMP1	0.17736795657557905	0.1932272790563022	3
Hippocampus	ENSG00000132330	SCLY	0.06097007239212576	0.07054526235419054	3
Hippocampus	ENSG00000132334	PTPRE	0.20261492479045815	0.211100258917326	3
Hippocampus	ENSG00000132341	RAN	0.3138619036585249	0.35194156704114676	3
Hippocampus	ENSG00000132356	PRKAA1	0.10395134358583347	0.11179978494715283	3
Hippocampus	ENSG00000132357	CARD6	0.0018323456871172997	0.0015823067096136	3
Hippocampus	ENSG00000132359	RAP1GAP2	0.254929126576264	0.2829365060379396	3
Hippocampus	ENSG00000132361	CLUH	0.2217189023939183	0.24322307667163834	3
Hippocampus	ENSG00000132376	INPP5K	0.1287624345519731	0.14807926562380888	3
Hippocampus	ENSG00000132382	MYBBP1A	0.19306970331657838	0.2273228949800522	3
Hippocampus	ENSG00000132383	RPA1	0.14655027812441548	0.1355252780269861	3
Hippocampus	ENSG00000132386	SERPINF1	0.2019340288007919	0.22275617936261086	3
Hippocampus	ENSG00000132388	UBE2G1	0.1472642596935044	0.14247642974218813	3
Hippocampus	ENSG00000132394	EEFSEC	0.07823731463468087	0.0920948635038472	3
Hippocampus	ENSG00000132405	TBC1D14	0.18652742103902265	0.20555381634997283	3
Hippocampus	ENSG00000132406	TMEM128	0.0840071895206554	0.10723443996547799	3
Hippocampus	ENSG00000132423	COQ3	0.1112501373299361	0.12769003138803936	3
Hippocampus	ENSG00000132424	PNISR	0.2016378172275318	0.22097180735921107	3
Hippocampus	ENSG00000132429	POPDC3	0.12127470621392587	0.1377253515522525	3
Hippocampus	ENSG00000132432	SEC61G	0.2416802838283498	0.2463242365188113	3
Hippocampus	ENSG00000132434	LANCL2	0.2751491765338718	0.3086104685263655	3
Hippocampus	ENSG00000132436	FIGNL1	0.10347498420241551	0.1077092882688202	3
Hippocampus	ENSG00000132437	DDC	0.008520664892877101	0.04346625535534796	3
Hippocampus	ENSG00000132463	GRSF1	0.2706216490583737	0.2971334228785801	3
Hippocampus	ENSG00000132465	JCHAIN	-0.0010210242512517	-0.00030038155019540026	3
Hippocampus	ENSG00000132466	ANKRD17	0.2018924651522744	0.21376506592247568	3
Hippocampus	ENSG00000132467	UTP3	0.12202438217614432	0.1370205284639812	3
Hippocampus	ENSG00000132470	ITGB4	0.0157362748995933	0.013502939597813733	3
Hippocampus	ENSG00000132471	WBP2	0.30081750044562944	0.34631239880694314	3
Hippocampus	ENSG00000132478	UNK	0.0816770263105277	0.06239123475899224	3
Hippocampus	ENSG00000132481	TRIM47	0.04902798396236537	0.03503351708972124	3
Hippocampus	ENSG00000132485	ZRANB2	0.23816859280241207	0.2596298627930873	3
Hippocampus	ENSG00000132507	EIF5A	0.20242313599079145	0.22884644468707438	3
Hippocampus	ENSG00000132510	KDM6B	0.08614477929125297	0.08697914958671697	3
Hippocampus	ENSG00000132514	CLEC10A	0.0042155915432234665	0.0067343957030763	3
Hippocampus	ENSG00000132517	SLC52A1	0.0023290990184567997	-0.0035386705732116	3
Hippocampus	ENSG00000132518	GUCY2D	0.013888032716525401	0.018533855444020666	3
Hippocampus	ENSG00000132522	GPS2	0.1515548081562979	0.1676288404322905	3
Hippocampus	ENSG00000132530	XAF1	0.0263962364056804	0.032630771413286	3
Hippocampus	ENSG00000132535	DLG4	0.279327711819076	0.332090393366445	3
Hippocampus	ENSG00000132541	RIDA	0.08561642805594016	0.09879534570204673	3
Hippocampus	ENSG00000132549	VPS13B	0.10155037847499893	0.11790653897855118	3
Hippocampus	ENSG00000132554	RGS22	-0.006222762546573766	-0.0010068583738961998	3
Hippocampus	ENSG00000132561	MATN2	0.058624790688328134	0.06252473990953845	3
Hippocampus	ENSG00000132563	REEP2	0.31026266510015443	0.35373447313854484	3
Hippocampus	ENSG00000132570	PCBD2	0.021482025266784898	0.0516056800083923	3
Hippocampus	ENSG00000132581	SDF2	0.14264771854875927	0.15749392647266147	3
Hippocampus	ENSG00000132589	FLOT2	0.234740212078782	0.2669980284110065	3
Hippocampus	ENSG00000132591	ERAL1	0.1615914980400238	0.17795844209570966	3
Hippocampus	ENSG00000132600	PRMT7	0.17024314976680113	0.18547863258912223	3
Hippocampus	ENSG00000132603	NIP7	0.08610060258606146	0.0906089040496253	3
Hippocampus	ENSG00000132604	TERF2	0.18859774535646276	0.20381212262388537	3
Hippocampus	ENSG00000132612	VPS4A	0.22545971089493377	0.26663976608988244	3
Hippocampus	ENSG00000132622	HSPA12B	0.030224106118553334	0.05780152263794227	3
Hippocampus	ENSG00000132623	ANKEF1	0.0205805872313825	0.023866196561390666	3
Hippocampus	ENSG00000132635	PCED1A	0.0954971684910576	0.1102260581914577	3
Hippocampus	ENSG00000132639	SNAP25	0.3230841868450858	0.3920075802550272	3
Hippocampus	ENSG00000132640	BTBD3	0.3342484692775178	0.37099860341041685	3
Hippocampus	ENSG00000132646	PCNA	0.11345192265094883	0.06930227175811143	3
Hippocampus	ENSG00000132661	NXT1	0.05285670128828083	0.0590485477067774	3
Hippocampus	ENSG00000132664	POLR3F	0.146312234720004	0.15981264379405072	3
Hippocampus	ENSG00000132669	RIN2	0.06433525094975563	0.04973556648117836	3
Hippocampus	ENSG00000132670	PTPRA	0.2883797995782713	0.32776376295839	3
Hippocampus	ENSG00000132676	DAP3	0.1906614340585462	0.19398884249442358	3
Hippocampus	ENSG00000132677	RHBG	0.0028322903942288	0.008379904970942533	3
Hippocampus	ENSG00000132681	ATP1A4	-0.005943588778703167	-0.003372217583151833	3
Hippocampus	ENSG00000132688	NES	0.02269046141682886	0.0656499103712152	3
Hippocampus	ENSG00000132692	BCAN	0.11202709887212181	0.11805656508159461	3
Hippocampus	ENSG00000132693	CRP	0.009343745315582	0.009866381706433934	3
Hippocampus	ENSG00000132694	ARHGEF11	0.2043705860646378	0.21149084271292087	3
Hippocampus	ENSG00000132698	RAB25	-0.0021225865680661996	-0.0069597061901814335	3
Hippocampus	ENSG00000132702	HAPLN2	0.13543857015868058	0.12222066532491056	3
Hippocampus	ENSG00000132704	FCRL2	-0.0033139592223551	0.0036001843050779	3
Hippocampus	ENSG00000132716	DCAF8	0.207075949706798	0.22471624437223672	3
Hippocampus	ENSG00000132718	SYT11	0.3338111680102374	0.3688616502743329	3
Hippocampus	ENSG00000132740	IGHMBP2	0.12019614867944904	0.10808060911626223	3
Hippocampus	ENSG00000132744	ACY3	0.005608943016569866	-0.0059352809052593	3
Hippocampus	ENSG00000132749	TESMIN	0.04316591560434177	0.04470908361385973	3
Hippocampus	ENSG00000132763	MMACHC	0.05780953188145454	0.0703762909212259	3
Hippocampus	ENSG00000132768	DPH2	0.1320043949820676	0.14210859818508495	3
Hippocampus	ENSG00000132773	TOE1	0.06811760859536757	0.07663469345696654	3
Hippocampus	ENSG00000132780	NASP	0.12104266251913964	0.12651598364951797	3
Hippocampus	ENSG00000132781	MUTYH	0.031903147168110636	0.0064232382859170005	3
Hippocampus	ENSG00000132792	CTNNBL1	0.11675995107301652	0.1323476369518767	3
Hippocampus	ENSG00000132793	LPIN3	0.005118808914529667	0.0047770283161525	3
Hippocampus	ENSG00000132801	ZSWIM3	0.058964881300111766	0.06679073181557173	3
Hippocampus	ENSG00000132819	RBM38	0.059445022592656	0.06403155326905126	3
Hippocampus	ENSG00000132821	VSTM2L	0.3204044855402774	0.36629081156947807	3
Hippocampus	ENSG00000132823	OSER1	0.11023322261998124	0.128402127674924	3
Hippocampus	ENSG00000132824	SERINC3	0.3200497679568997	0.36049446239204985	3
Hippocampus	ENSG00000132825	PPP1R3D	0.021339033144858768	0.020083051629513567	3
Hippocampus	ENSG00000132837	DMGDH	0.018359391924108133	0.022092909124043835	3
Hippocampus	ENSG00000132840	BHMT2	0.014265675778660334	0.006971231705225733	3
Hippocampus	ENSG00000132842	AP3B1	0.049783714735798235	0.019361647416506565	3
Hippocampus	ENSG00000132846	ZBED3	0.0277673285737416	0.013056858084176498	3
Hippocampus	ENSG00000132849	PATJ	0.0967185320293214	0.09776401615528929	3
Hippocampus	ENSG00000132854	KANK4	0.012955661829645866	0.015500879869141768	3
Hippocampus	ENSG00000132872	SYT4	0.36662355372500927	0.4210165043083321	3
Hippocampus	ENSG00000132874	SLC14A2	0.0108342788981008	0.0091033463164903	3
Hippocampus	ENSG00000132879	FBXO44	0.3365270320567224	0.37637169587723385	3
Hippocampus	ENSG00000132906	CASP9	0.107810859395736	0.11227711540260633	3
Hippocampus	ENSG00000132912	DCTN4	0.1657825848239954	0.18051245318428463	3
Hippocampus	ENSG00000132915	PDE6A	-0.002189593714499633	0.0022874873224970997	3
Hippocampus	ENSG00000132932	ATP8A2	0.24820707687202778	0.2825880909007757	3
Hippocampus	ENSG00000132938	MTUS2	0.13748584321632995	0.15721705536205752	3
Hippocampus	ENSG00000132950	ZMYM5	0.05557875898742983	0.05260685221162329	3
Hippocampus	ENSG00000132952	USPL1	0.10465795404985269	0.11531812774807844	3
Hippocampus	ENSG00000132953	XPO4	0.09486177125601493	0.08554727570586283	3
Hippocampus	ENSG00000132958	TPTE2	0.025033457480889698	0.023789377665450667	3
Hippocampus	ENSG00000132963	POMP	0.19639731226546261	0.21765167722515666	3
Hippocampus	ENSG00000132964	CDK8	0.11460849088578573	0.12056313692650762	3
Hippocampus	ENSG00000132965	ALOX5AP	0.0055175386142472345	-0.00024402312555993325	3
Hippocampus	ENSG00000132970	WASF3	0.1696706408298139	0.1957335691142856	3
Hippocampus	ENSG00000132975	GPR12	0.16823254181365252	0.1831795487942867	3
Hippocampus	ENSG00000133019	CHRM3	0.11276513859990527	0.13724490309765924	3
Hippocampus	ENSG00000133026	MYH10	0.25886592860066404	0.29202027635905164	3
Hippocampus	ENSG00000133027	PEMT	0.15939337335329876	0.1767240656986173	3
Hippocampus	ENSG00000133028	SCO1	0.1286990104908511	0.1398171534743914	3
Hippocampus	ENSG00000133030	MPRIP	0.263233094844723	0.2882486482709436	3
Hippocampus	ENSG00000133048	CHI3L1	0.015830734102565067	-0.014094046371900934	3
Hippocampus	ENSG00000133055	MYBPH	-0.0010930342888322	-0.0016329272633000332	3
Hippocampus	ENSG00000133056	PIK3C2B	0.07885888118994747	0.07884345031003002	3
Hippocampus	ENSG00000133059	DSTYK	0.1835696844463984	0.1915658894116176	3
Hippocampus	ENSG00000133063	CHIT1	-0.008757839364821668	0.0032366276528486997	3
Hippocampus	ENSG00000133065	SLC41A1	0.09171698328736283	0.062474385840898594	3
Hippocampus	ENSG00000133067	LGR6	0.0205748023156747	0.022043061432808198	3
Hippocampus	ENSG00000133069	TMCC2	0.12293537257570165	0.15642094822596767	3
Hippocampus	ENSG00000133083	DCLK1	0.3060971241497597	0.3751490841554949	3
Hippocampus	ENSG00000133101	CCNA1	0.14702550578134485	0.16355306308703668	3
Hippocampus	ENSG00000133103	COG6	0.1425345243580034	0.1563938450256079	3
Hippocampus	ENSG00000133104	SPART	0.15823589416325068	0.16205134689241432	3
Hippocampus	ENSG00000133106	EPSTI1	0.005494348386509533	0.006636753783895899	3
Hippocampus	ENSG00000133107	TRPC4	0.06259799359802913	0.06489822625784854	3
Hippocampus	ENSG00000133110	POSTN	0.24913534770369075	0.26173421625759413	3
Hippocampus	ENSG00000133111	RFXAP	0.07886804445809527	0.08512959008564613	3
Hippocampus	ENSG00000133112	TPT1	-0.007245401889748433	-0.03042218403233547	3
Hippocampus	ENSG00000133114	GPALPP1	0.14376778644134922	0.16035612073389094	3
Hippocampus	ENSG00000133115	STOML3	0.023671893793187168	0.04342759576724923	3
Hippocampus	ENSG00000133116	KL	0.1077962420001104	0.11644615269424193	3
Hippocampus	ENSG00000133119	RFC3	0.0978808680335243	0.10834225916117864	3
Hippocampus	ENSG00000133121	STARD13	0.05967001934659047	0.060914488376615894	3
Hippocampus	ENSG00000133131	MORC4	0.029067405353543564	0.0424287099558134	3
Hippocampus	ENSG00000133134	BEX2	0.36738374324303247	0.4110581025327602	3
Hippocampus	ENSG00000133135	RNF128	0.12695642349429323	0.13287299358041577	3
Hippocampus	ENSG00000133138	TBC1D8B	0.03779453570430177	0.0978059525405866	3
Hippocampus	ENSG00000133142	TCEAL4	0.23032983238005234	0.2555006897410722	3
Hippocampus	ENSG00000133169	BEX1	0.3949434613208734	0.45190583845649046	3
Hippocampus	ENSG00000133193	FAM104A	0.15354396368079373	0.16637018233282128	3
Hippocampus	ENSG00000133195	SLC39A11	0.048798406248576	0.06977233491252653	3
Hippocampus	ENSG00000133216	EPHB2	0.12198664589119901	0.12670617872463544	3
Hippocampus	ENSG00000133226	SRRM1	0.06405372657479033	0.11994180028199036	3
Hippocampus	ENSG00000133243	BTBD2	0.20492403198217793	0.24850256679492796	3
Hippocampus	ENSG00000133246	PRAM1	0.019893048794491667	0.016176703499485433	3
Hippocampus	ENSG00000133247	KMT5C	0.0821324285717598	0.0854295363354155	3
Hippocampus	ENSG00000133250	ZNF414	0.09030205610274615	0.11230986662042651	3
Hippocampus	ENSG00000133256	PDE6B	0.050713492920437565	0.041290239314089365	3
Hippocampus	ENSG00000133265	HSPBP1	0.17196354534103295	0.19824796696175706	3
Hippocampus	ENSG00000133275	CSNK1G2	0.1444452323151182	0.1435987637957335	3
Hippocampus	ENSG00000133302	SLF1	0.0892431349987985	0.08048016029334207	3
Hippocampus	ENSG00000133313	CNDP2	0.15068537041272523	0.16387204498991906	3
Hippocampus	ENSG00000133315	MACROD1	0.10037450956212819	0.12480787868840726	3
Hippocampus	ENSG00000133316	WDR74	0.1276509367513143	0.13586036979634253	3
Hippocampus	ENSG00000133317	LGALS12	-0.0017936000802660334	0.0051712544609137665	3
Hippocampus	ENSG00000133318	RTN3	0.35276425256749233	0.39403934740235336	3
Hippocampus	ENSG00000133392	MYH11	0.0379700537885374	0.05965108182350524	3
Hippocampus	ENSG00000133398	MED10	0.24132522504532508	0.2535406550466493	3
Hippocampus	ENSG00000133401	PDZD2	0.07428661154478321	0.09781117567387838	3
Hippocampus	ENSG00000133422	MORC2	0.10559648295739914	0.11610849544952823	3
Hippocampus	ENSG00000133424	LARGE1	0.28932461266060544	0.32308819439849074	3
Hippocampus	ENSG00000133433	GSTT2B	0.09074847617734144	0.025619566064802663	3
Hippocampus	ENSG00000133454	MYO18B	0.028468250501320635	0.03837994959202504	3
Hippocampus	ENSG00000133460	SLC2A11	0.1380815956026256	0.1553419980893527	3
Hippocampus	ENSG00000133466	C1QTNF6	0.03133111656721007	0.044906259250744034	3
Hippocampus	ENSG00000133477	FAM83F	0.014843413600631067	0.006117302442280701	3
Hippocampus	ENSG00000133488	SEC14L4	-0.005431199192337868	-0.0047949037698166	3
Hippocampus	ENSG00000133561	GIMAP6	0.025016401587528603	0.02252958878687297	3
Hippocampus	ENSG00000133574	GIMAP4	0.0037529627759417335	0.004892001415566233	3
Hippocampus	ENSG00000133597	ADCK2	0.14199702462309252	0.15138730412746093	3
Hippocampus	ENSG00000133606	MKRN1	0.22275321815529422	0.24216070825157696	3
Hippocampus	ENSG00000133612	AGAP3	0.3001864600671946	0.34784782293406974	3
Hippocampus	ENSG00000133619	KRBA1	0.08236909663749477	0.0907872805110812	3
Hippocampus	ENSG00000133627	ACTR3B	0.29302401692145585	0.32845438163405	3
Hippocampus	ENSG00000133636	NTS	0.08527711220408563	0.06771798584299567	3
Hippocampus	ENSG00000133639	BTG1	0.16068205727954551	0.18155120354282997	3
Hippocampus	ENSG00000133640	LRRIQ1	0.007110068901279733	0.019456874863368803	3
Hippocampus	ENSG00000133641	C12orf29	0.1339417129208683	0.14885224786080264	3
Hippocampus	ENSG00000133657	ATP13A3	0.14959306909629025	0.1751659974118087	3
Hippocampus	ENSG00000133661	SFTPD	0.035604106733574434	0.04901112745522363	3
Hippocampus	ENSG00000133665	DYDC2	0.04869990448921017	0.051352096149993136	3
Hippocampus	ENSG00000133678	TMEM254	0.12390296795070993	0.1262797305045641	3
Hippocampus	ENSG00000133687	TMTC1	0.24291776601287654	0.25733397331216806	3
Hippocampus	ENSG00000133703	KRAS	0.19032836173637327	0.20188542728970402	3
Hippocampus	ENSG00000133704	IPO8	0.09704873564455363	0.15893075574091528	3
Hippocampus	ENSG00000133731	IMPA1	0.16282461903447568	0.18335215664619073	3
Hippocampus	ENSG00000133739	LRRCC1	0.0163514271216627	0.03000226117664137	3
Hippocampus	ENSG00000133740	E2F5	0.06837280030117256	0.0846444560250541	3
Hippocampus	ENSG00000133773	CCDC59	0.08337032225195894	0.08866973953640643	3
Hippocampus	ENSG00000133789	SWAP70	0.03459194401614656	0.03131439838800007	3
Hippocampus	ENSG00000133794	ARNTL	0.12228917959722325	0.1427825618599536	3
Hippocampus	ENSG00000133800	LYVE1	0.0185797195426021	0.016504911182936566	3
Hippocampus	ENSG00000133805	AMPD3	0.055758521805311635	0.04633809434632036	3
Hippocampus	ENSG00000133812	SBF2	0.1104425855481783	0.11327647940693901	3
Hippocampus	ENSG00000133816	MICAL2	0.3185045240110785	0.3467100792515086	3
Hippocampus	ENSG00000133818	RRAS2	0.0877145029375333	0.09826619854256313	3
Hippocampus	ENSG00000133835	HSD17B4	0.11131049637519251	0.14025058761664994	3
Hippocampus	ENSG00000133858	ZFC3H1	0.11924175713650924	0.1370817086715277	3
Hippocampus	ENSG00000133863	TEX15	0.00041818874422776676	-0.004218325846889367	3
Hippocampus	ENSG00000133872	SARAF	0.33355598460372854	0.3722995364799197	3
Hippocampus	ENSG00000133874	RNF122	0.010152750062831601	0.019943626836112432	3
Hippocampus	ENSG00000133878	DUSP26	0.2488877430651868	0.26604255801370114	3
Hippocampus	ENSG00000133884	DPF2	0.09994682782118551	0.13270569327206652	3
Hippocampus	ENSG00000133895	MEN1	0.15553515826690537	0.16902236123539902	3
Hippocampus	ENSG00000133935	ERG28	0.2044669177618195	0.22055521157153637	3
Hippocampus	ENSG00000133958	UNC79	0.17690636525943285	0.1994734763480603	3
Hippocampus	ENSG00000133961	NUMB	0.14966045644318435	0.1657332297643517	3
Hippocampus	ENSG00000133983	COX16	0.1770235937244237	0.18998198237878336	3
Hippocampus	ENSG00000133985	TTC9	0.15581831011165984	0.18366357848686396	3
Hippocampus	ENSG00000133997	MED6	0.13754660343397818	0.14474100351985011	3
Hippocampus	ENSG00000134001	EIF2S1	0.1553932645387812	0.16696334665421875	3
Hippocampus	ENSG00000134007	ADAM20	-0.0031462892340815337	0.006044714812542501	3
Hippocampus	ENSG00000134013	LOXL2	0.026275065218291534	0.028524577291379968	3
Hippocampus	ENSG00000134014	ELP3	0.14473360537998428	0.15780355044629796	3
Hippocampus	ENSG00000134020	PEBP4	0.030233771564156398	0.003259633203183701	3
Hippocampus	ENSG00000134028	ADAMDEC1	0.0009476669235190667	-0.0035898294866156255	3
Hippocampus	ENSG00000134030	CTIF	0.24261030862687383	0.2826486777216765	3
Hippocampus	ENSG00000134042	MRO	0.0231312735908918	0.0056300479123472	3
Hippocampus	ENSG00000134046	MBD2	0.08946862835822143	0.09397736670176106	3
Hippocampus	ENSG00000134049	IER3IP1	0.1826809509319052	0.18636224860224745	3
Hippocampus	ENSG00000134056	MRPS36	0.1598726087440641	0.17012335803354214	3
Hippocampus	ENSG00000134057	CCNB1	0.1126804015003167	0.12314738469111074	3
Hippocampus	ENSG00000134058	CDK7	0.12189495843575197	0.13733885734278917	3
Hippocampus	ENSG00000134061	CD180	0.002061762494795933	-0.0019541853269581335	3
Hippocampus	ENSG00000134070	IRAK2	0.0099824681274871	0.024634112597022834	3
Hippocampus	ENSG00000134072	CAMK1	0.31036855584186024	0.337210908531723	3
Hippocampus	ENSG00000134077	THUMPD3	0.09794976493301256	0.1136978550932881	3
Hippocampus	ENSG00000134086	VHL	0.032493452119964704	0.04907684302950153	3
Hippocampus	ENSG00000134107	BHLHE40	0.14358679964945403	0.17098670793433257	3
Hippocampus	ENSG00000134108	ARL8B	0.28161461378702796	0.30981365618801604	3
Hippocampus	ENSG00000134109	EDEM1	0.11795100260284397	0.13726342939440564	3
Hippocampus	ENSG00000134115	CNTN6	0.057787449696717265	0.05839065286048156	3
Hippocampus	ENSG00000134121	CHL1	0.3366956599978535	0.3858459565140117	3
Hippocampus	ENSG00000134138	MEIS2	0.027841984127629903	0.0757728429225643	3
Hippocampus	ENSG00000134146	DPH6	0.04200800181226937	0.052146298702228	3
Hippocampus	ENSG00000134152	KATNBL1	0.10656026423912025	0.09211749611462844	3
Hippocampus	ENSG00000134153	EMC7	0.2136811517726448	0.22674569399391067	3
Hippocampus	ENSG00000134160	TRPM1	0.003109605539142933	0.015807401423799067	3
Hippocampus	ENSG00000134186	PRPF38B	0.12622619775392174	0.13750031090330023	3
Hippocampus	ENSG00000134198	TSPAN2	0.038498954251470735	0.0474110446247796	3
Hippocampus	ENSG00000134201	GSTM5	0.0255092408050865	0.021651569352144864	3
Hippocampus	ENSG00000134202	GSTM3	0.11433351437177468	0.13228733721552458	3
Hippocampus	ENSG00000134207	SYT6	0.0625030474938376	0.10733339446757613	3
Hippocampus	ENSG00000134215	VAV3	0.01600667058102283	0.021202650032831002	3
Hippocampus	ENSG00000134222	PSRC1	0.17876980187067634	0.18596235637139133	3
Hippocampus	ENSG00000134242	PTPN22	0.017906080950321666	0.014881660988778867	3
Hippocampus	ENSG00000134243	SORT1	0.3176414355546516	0.34724505526542854	3
Hippocampus	ENSG00000134245	WNT2B	0.05794782454056307	0.06215470489576443	3
Hippocampus	ENSG00000134247	PTGFRN	0.03838567315826116	0.064568763115727	3
Hippocampus	ENSG00000134248	LAMTOR5	0.23885052661719378	0.25646103499267286	3
Hippocampus	ENSG00000134250	NOTCH2	0.034329156984687234	0.043665980176150865	3
Hippocampus	ENSG00000134253	TRIM45	0.03990202458359027	0.0402968810711965	3
Hippocampus	ENSG00000134255	CEPT1	0.09307202762425183	0.09499961765339371	3
Hippocampus	ENSG00000134256	CD101	-0.0040377491675741665	-0.0059245082138841	3
Hippocampus	ENSG00000134258	VTCN1	0.0054994888242723	0.007638977772007599	3
Hippocampus	ENSG00000134259	NGF	0.04052356554209733	0.020082807381784803	3
Hippocampus	ENSG00000134262	AP4B1	0.16700543952964134	0.17615071396818424	3
Hippocampus	ENSG00000134265	NAPG	0.2844795354906027	0.30595141808489984	3
Hippocampus	ENSG00000134278	SPIRE1	0.18085029439287456	0.1886800172931208	3
Hippocampus	ENSG00000134283	PPHLN1	0.21549311752836664	0.22738347092440434	3
Hippocampus	ENSG00000134285	FKBP11	0.08965113826420577	0.09094499630286283	3
Hippocampus	ENSG00000134287	ARF3	0.3218071320534623	0.37862854118335654	3
Hippocampus	ENSG00000134291	TMEM106C	0.21347382401342763	0.2373978637390973	3
Hippocampus	ENSG00000134294	SLC38A2	0.16093859165065683	0.14056913252622386	3
Hippocampus	ENSG00000134308	YWHAQ	0.2850406358379109	0.3109936018113211	3
Hippocampus	ENSG00000134313	KIDINS220	0.22634757909619083	0.2504075355256206	3
Hippocampus	ENSG00000134317	GRHL1	0.07918495509308719	0.10900564858804163	3
Hippocampus	ENSG00000134318	ROCK2	0.24177462850491935	0.25939155416818077	3
Hippocampus	ENSG00000134321	RSAD2	0.0687211977064764	0.08138621467614719	3
Hippocampus	ENSG00000134323	MYCN	0.11028934434636355	0.12284186543748733	3
Hippocampus	ENSG00000134324	LPIN1	0.1853609105464855	0.19757434844237556	3
Hippocampus	ENSG00000134326	CMPK2	0.06486655019391686	0.09600462752864332	3
Hippocampus	ENSG00000134330	IAH1	0.19938716237323473	0.21282746011048734	3
Hippocampus	ENSG00000134333	LDHA	0.3359053702975094	0.38707361556160613	3
Hippocampus	ENSG00000134343	ANO3	0.22770295171866395	0.26881035613602094	3
Hippocampus	ENSG00000134352	IL6ST	0.11014175329090976	0.09179560900973377	3
Hippocampus	ENSG00000134363	FST	0.07850537615701574	0.08756934160408807	3
Hippocampus	ENSG00000134369	NAV1	0.13210078685181084	0.14564527613727574	3
Hippocampus	ENSG00000134371	CDC73	0.08585436870288693	0.08695565974514392	3
Hippocampus	ENSG00000134375	TIMM17A	0.26962837964489655	0.30598718551465987	3
Hippocampus	ENSG00000134376	CRB1	0.0257341400341253	0.0655623941293821	3
Hippocampus	ENSG00000134419	RPS15A	-0.0034880663095386982	0.029126007857948832	3
Hippocampus	ENSG00000134438	RAX	0.0027754058413989	-0.005502426767485767	3
Hippocampus	ENSG00000134443	GRP	0.26616490764704587	0.28655724044842507	3
Hippocampus	ENSG00000134453	RBM17	0.12191283073647108	0.13704509853052196	3
Hippocampus	ENSG00000134461	ANKRD16	0.07853465521310203	0.09009041494522796	3
Hippocampus	ENSG00000134463	ECHDC3	0.0183892565884103	0.0238721319760737	3
Hippocampus	ENSG00000134470	IL15RA	0.011967185304346368	0.015400404777331933	3
Hippocampus	ENSG00000134480	CCNH	0.20333608156389657	0.1974689722714347	3
Hippocampus	ENSG00000134490	TMEM241	0.08566338711500443	0.09547898717949684	3
Hippocampus	ENSG00000134504	KCTD1	0.15454936928748647	0.18356071596165316	3
Hippocampus	ENSG00000134508	CABLES1	0.0753503636775026	0.11383686637813044	3
Hippocampus	ENSG00000134516	DOCK2	0.0007660127779686669	-0.004838521962506567	3
Hippocampus	ENSG00000134531	EMP1	0.005570805673148033	-0.0047587884790905	3
Hippocampus	ENSG00000134532	SOX5	0.017598440967435066	0.018590830668403134	3
Hippocampus	ENSG00000134533	RERG	0.07616673975471554	0.05599358378723707	3
Hippocampus	ENSG00000134539	KLRD1	0.044076039607067	0.03771732602982003	3
Hippocampus	ENSG00000134545	KLRC1	0.0062289535595990994	0.0005470282204201333	3
Hippocampus	ENSG00000134548	SPX	0.022909015608185337	0.0241185234191528	3
Hippocampus	ENSG00000134569	LRP4	0.03441183672297623	0.044177091793157465	3
Hippocampus	ENSG00000134571	MYBPC3	0.007968879823114667	0.005605816020447266	3
Hippocampus	ENSG00000134574	DDB2	-0.0091040407359185	0.0512320150825106	3
Hippocampus	ENSG00000134575	ACP2	0.19355608069095606	0.21386126821212745	3
Hippocampus	ENSG00000134590	RTL8C	0.30135897074272044	0.3554243684691132	3
Hippocampus	ENSG00000134594	RAB33A	0.06451262683683344	0.11055972699738886	3
Hippocampus	ENSG00000134595	SOX3	0.008216115754622532	0.004201464079758	3
Hippocampus	ENSG00000134597	RBMX2	0.09521100204825121	0.09775974582206791	3
Hippocampus	ENSG00000134602	STK26	0.054038419250101895	0.06801417553828233	3
Hippocampus	ENSG00000134627	PIWIL4	0.053384060813231736	0.0584389360962812	3
Hippocampus	ENSG00000134644	PUM1	0.26575807207917124	0.29860166495657403	3
Hippocampus	ENSG00000134668	SPOCD1	0.02290306779256293	0.01636480091574047	3
Hippocampus	ENSG00000134686	PHC2	0.17639257563283792	0.19492412258411032	3
Hippocampus	ENSG00000134690	CDCA8	0.032454266816522734	0.036652426984299734	3
Hippocampus	ENSG00000134697	GNL2	0.0829455096797743	0.09257182168448809	3
Hippocampus	ENSG00000134698	AGO4	0.10561933595569127	0.1230910812816714	3
Hippocampus	ENSG00000134709	HOOK1	0.18490364296590922	0.19930900279327468	3
Hippocampus	ENSG00000134716	CYP2J2	-0.005684898776470067	-0.005403640523460799	3
Hippocampus	ENSG00000134717	BTF3L4	0.19794023983370998	0.21682173169597171	3
Hippocampus	ENSG00000134748	PRPF38A	0.06200043443968503	0.08520322738816798	3
Hippocampus	ENSG00000134755	DSC2	0.03083734853451067	0.008639120754350233	3
Hippocampus	ENSG00000134757	DSG3	-0.008546186212152166	0.0031344073711220334	3
Hippocampus	ENSG00000134758	RNF138	0.06524468581999927	0.04890491817331727	3
Hippocampus	ENSG00000134759	ELP2	0.20542689629967778	0.222949723970304	3
Hippocampus	ENSG00000134760	DSG1	0.003507791111156845	-0.002567158158449433	3
Hippocampus	ENSG00000134762	DSC3	0.014274413072798767	0.027791403237687567	3
Hippocampus	ENSG00000134769	DTNA	0.1370879816345708	0.1502469869228272	3
Hippocampus	ENSG00000134775	FHOD3	0.21750867410380906	0.22612376443063745	3
Hippocampus	ENSG00000134779	TPGS2	0.1870766912051389	0.2106953395054624	3
Hippocampus	ENSG00000134780	DAGLA	0.22732862365107467	0.24962207256749683	3
Hippocampus	ENSG00000134802	SLC43A3	-0.0017053340522050332	-0.0035544162928971665	3
Hippocampus	ENSG00000134809	TIMM10	0.16463715779273605	0.1750408020707548	3
Hippocampus	ENSG00000134815	DHX34	0.09339649264624117	0.10733819223887768	3
Hippocampus	ENSG00000134817	APLNR	-0.0008153510835633334	0.022234579919310698	3
Hippocampus	ENSG00000134824	FADS2	0.0596774480746374	0.0709682754445685	3
Hippocampus	ENSG00000134825	TMEM258	0.18229177762635138	0.1782325633627667	3
Hippocampus	ENSG00000134830	C5AR2	0.0531439265923029	0.054886522351116664	3
Hippocampus	ENSG00000134851	TMEM165	0.09304016343497667	0.08522892249365932	3
Hippocampus	ENSG00000134852	CLOCK	0.13759128275205854	0.15718042321336734	3
Hippocampus	ENSG00000134853	PDGFRA	0.0234796500142338	0.033066937661203936	3
Hippocampus	ENSG00000134864	GGACT	0.0313150270168182	0.0171996945146221	3
Hippocampus	ENSG00000134871	COL4A2	0.13026378426731097	0.13028155468042804	3
Hippocampus	ENSG00000134873	CLDN10	0.008987817892738335	0.042953670206143435	3
Hippocampus	ENSG00000134874	DZIP1	0.16519220384286648	0.17151502174949998	3
Hippocampus	ENSG00000134882	UBAC2	0.1645161687792002	0.17925526561897334	3
Hippocampus	ENSG00000134884	ARGLU1	0.2571626094957973	0.2653552810395779	3
Hippocampus	ENSG00000134897	BIVM	0.1267543642317126	0.13637812322139067	3
Hippocampus	ENSG00000134899	ERCC5	0.1055823053406746	0.1079420721523107	3
Hippocampus	ENSG00000134900	TPP2	0.1346106009923347	0.12619871609820457	3
Hippocampus	ENSG00000134905	CARS2	0.1429256680140064	0.15724961535493387	3
Hippocampus	ENSG00000134909	ARHGAP32	0.12552289859960034	0.14489996178250278	3
Hippocampus	ENSG00000134910	STT3A	0.097174776158833	0.03983284559918143	3
Hippocampus	ENSG00000134917	ADAMTS8	0.1103448562592142	0.16431315869483895	3
Hippocampus	ENSG00000134940	ACRV1	0.06335341554703397	0.0645218686146199	3
Hippocampus	ENSG00000134954	ETS1	0.022963752452837567	0.0278128821625503	3
Hippocampus	ENSG00000134955	SLC37A2	0.0013147695935288	0.005140908276719567	3
Hippocampus	ENSG00000134962	KLB	0.014849088176758535	0.014595289206571533	3
Hippocampus	ENSG00000134970	TMED7	0.17010089250848837	0.1631488373759491	3
Hippocampus	ENSG00000134982	APC	0.15164738232661237	0.19050006192175398	3
Hippocampus	ENSG00000134986	NREP	0.2307948692151018	0.26238777738180236	3
Hippocampus	ENSG00000134987	WDR36	0.10951942672529417	0.12237574514057552	3
Hippocampus	ENSG00000134996	OSTF1	0.0672814438198116	0.03365932386035254	3
Hippocampus	ENSG00000135002	RFK	0.25962861125374637	0.2911796113998976	3
Hippocampus	ENSG00000135018	UBQLN1	0.27972312063798976	0.31494511980236856	3
Hippocampus	ENSG00000135040	NAA35	0.10457554011433544	0.1097847775238643	3
Hippocampus	ENSG00000135045	C9orf40	0.09059297929344269	0.099949153054173	3
Hippocampus	ENSG00000135046	ANXA1	0.054305472171527834	0.07403766200936811	3
Hippocampus	ENSG00000135047	CTSL	0.13039213517145432	0.12898215554777862	3
Hippocampus	ENSG00000135049	AGTPBP1	0.14386480692435197	0.15285015378791666	3
Hippocampus	ENSG00000135052	GOLM1	0.20769897607126017	0.2253155903053349	3
Hippocampus	ENSG00000135063	FAM189A2	0.006347085981634267	0.006694190039018999	3
Hippocampus	ENSG00000135069	PSAT1	0.022011471155797564	-0.018958542587742367	3
Hippocampus	ENSG00000135070	ISCA1	0.244634479379272	0.28379038830851644	3
Hippocampus	ENSG00000135074	ADAM19	0.050986882467047696	0.06136145091855647	3
Hippocampus	ENSG00000135077	HAVCR2	-0.006521385861157733	-0.012723042796625601	3
Hippocampus	ENSG00000135083	CCNJL	0.11559723138485493	0.08254290861177077	3
Hippocampus	ENSG00000135090	TAOK3	0.13579760692689677	0.1590860702503548	3
Hippocampus	ENSG00000135093	USP30	0.09233029920441771	0.0952732700482722	3
Hippocampus	ENSG00000135094	SDS	0.010304834202741265	0.0108741531031524	3
Hippocampus	ENSG00000135097	MSI1	0.0444461597770055	0.04322933615692287	3
Hippocampus	ENSG00000135108	FBXO21	0.2672974892102744	0.28778030008129313	3
Hippocampus	ENSG00000135111	TBX3	0.0278306801614228	0.013196578470940567	3
Hippocampus	ENSG00000135114	OASL	0.0051987544533308	0.002910623842164533	3
Hippocampus	ENSG00000135116	HRK	0.20640088706468115	0.24646434608353718	3
Hippocampus	ENSG00000135119	RNFT2	0.1624552277572478	0.18025466806673549	3
Hippocampus	ENSG00000135124	P2RX4	0.05746957720038413	0.07073721987018043	3
Hippocampus	ENSG00000135127	BICDL1	0.17519765726232753	0.1870300469724192	3
Hippocampus	ENSG00000135144	DTX1	0.1074012060298964	0.12269724134765814	3
Hippocampus	ENSG00000135148	TRAFD1	0.07201993926035737	0.0666997689888103	3
Hippocampus	ENSG00000135164	DMTF1	0.1524107157503126	0.12647782815719835	3
Hippocampus	ENSG00000135185	TMEM243	0.09283527463946879	0.10052323340955881	3
Hippocampus	ENSG00000135205	CCDC146	0.0335488549192736	0.027569453661181367	3
Hippocampus	ENSG00000135211	TMEM60	0.13148571085457247	0.1408671926286912	3
Hippocampus	ENSG00000135218	CD36	0.10012693714031252	0.12571094178289247	3
Hippocampus	ENSG00000135241	PNPLA8	0.13871372878306995	0.13806434064836237	3
Hippocampus	ENSG00000135245	HILPDA	0.03817915845712077	0.0371554465587514	3
Hippocampus	ENSG00000135248	FAM71F1	0.025090850370110596	0.031086469348455967	3
Hippocampus	ENSG00000135249	RINT1	0.11629751732916976	0.12817070202340414	3
Hippocampus	ENSG00000135250	SRPK2	0.25946833710718825	0.2824188872872832	3
Hippocampus	ENSG00000135253	KCP	0.002640530344704267	0.009136945919066468	3
Hippocampus	ENSG00000135269	TES	0.0020572869916314004	0.006645911713359366	3
Hippocampus	ENSG00000135272	MDFIC	0.010841847331592732	0.0089045514051663	3
Hippocampus	ENSG00000135297	MTO1	0.1179167669068311	0.12267941686093516	3
Hippocampus	ENSG00000135298	ADGRB3	0.2529107392648529	0.2766552684495865	3
Hippocampus	ENSG00000135299	ANKRD6	0.1563691545152165	0.15940163136426141	3
Hippocampus	ENSG00000135314	KHDC1	0.08290716268820353	0.10282919783682314	3
Hippocampus	ENSG00000135315	CEP162	0.05712671921062227	0.0649791115608455	3
Hippocampus	ENSG00000135316	SYNCRIP	0.15573889413819073	0.16038885925988042	3
Hippocampus	ENSG00000135317	SNX14	0.1870312776180473	0.19590205774714634	3
Hippocampus	ENSG00000135318	NT5E	0.0176661595660589	0.016470826893430334	3
Hippocampus	ENSG00000135324	MRAP2	0.15088988770879405	0.18803009912211724	3
Hippocampus	ENSG00000135333	EPHA7	0.21722739121564183	0.2350126354313867	3
Hippocampus	ENSG00000135334	AKIRIN2	0.21667556511383532	0.23962427223346952	3
Hippocampus	ENSG00000135336	ORC3	0.16203650850026544	0.17580918730418663	3
Hippocampus	ENSG00000135338	LCA5	0.012753040613785	0.0320980943143775	3
Hippocampus	ENSG00000135341	MAP3K7	0.20424027169452796	0.21301335232918472	3
Hippocampus	ENSG00000135346	CGA	0.0156217233541487	0.002433198831730801	3
Hippocampus	ENSG00000135362	PRR5L	0.033623772720997536	0.04852889417917936	3
Hippocampus	ENSG00000135363	LMO2	0.1800397751066215	0.17506515869642558	3
Hippocampus	ENSG00000135365	PHF21A	0.09244442543788833	0.08766511411702027	3
Hippocampus	ENSG00000135372	NAT10	0.1350116407921873	0.13567073108712005	3
Hippocampus	ENSG00000135373	EHF	-0.0021726462499985335	-0.002564843856204233	3
Hippocampus	ENSG00000135374	ELF5	-0.0008705976228205664	0.0006318530713025668	3
Hippocampus	ENSG00000135378	PRRG4	0.006346723238204	0.0082955680728396	3
Hippocampus	ENSG00000135387	CAPRIN1	0.26019125270133386	0.2788723381655039	3
Hippocampus	ENSG00000135392	DNAJC14	0.11793331581408438	0.13943405606639264	3
Hippocampus	ENSG00000135404	CD63	0.18744426756794197	0.17463925407121308	3
Hippocampus	ENSG00000135406	PRPH	0.0023255539196481	0.006178112226131367	3
Hippocampus	ENSG00000135407	AVIL	0.033113050519738466	0.0323809489790476	3
Hippocampus	ENSG00000135414	GDF11	0.052138456191365236	0.06446297171070524	3
Hippocampus	ENSG00000135423	GLS2	0.22653350910556772	0.2489369894136352	3
Hippocampus	ENSG00000135424	ITGA7	0.2434240103500962	0.24892280840152559	3
Hippocampus	ENSG00000135426	TESPA1	0.015622150760665698	0.0868516989433309	3
Hippocampus	ENSG00000135437	RDH5	0.0153047557022477	0.040720771159229	3
Hippocampus	ENSG00000135439	AGAP2	0.2274765671968811	0.2856068702789149	3
Hippocampus	ENSG00000135441	BLOC1S1	0.15428852841032478	0.16500138122183416	3
Hippocampus	ENSG00000135446	CDK4	0.10313261530322754	0.10216801748903699	3
Hippocampus	ENSG00000135447	PPP1R1A	0.21122693840836212	0.2572778085486548	3
Hippocampus	ENSG00000135451	TROAP	0.0062786608027150664	-0.005595164091207266	3
Hippocampus	ENSG00000135452	TSPAN31	0.10545622129552863	0.1060234085965513	3
Hippocampus	ENSG00000135454	B4GALNT1	0.3570105927136269	0.3775897787671232	3
Hippocampus	ENSG00000135457	TFCP2	0.12276265961608636	0.1438004820181016	3
Hippocampus	ENSG00000135469	COQ10A	0.11074738206261897	0.12510341777281334	3
Hippocampus	ENSG00000135472	FAIM2	0.32969733423377745	0.3957271564694378	3
Hippocampus	ENSG00000135473	PAN2	0.06370428991975237	0.09378541212963899	3
Hippocampus	ENSG00000135476	ESPL1	0.0439797278609436	0.04247578904307097	3
Hippocampus	ENSG00000135480	KRT7	-0.0046894490833360334	0.0015424335503718002	3
Hippocampus	ENSG00000135482	ZC3H10	0.016255091386331234	0.029787260335606868	3
Hippocampus	ENSG00000135486	HNRNPA1	0.1920096290332061	0.2111665466851672	3
Hippocampus	ENSG00000135503	ACVR1B	0.19153282058097706	0.21315505012021477	3
Hippocampus	ENSG00000135506	OS9	0.2096846255618984	0.2341786036792234	3
Hippocampus	ENSG00000135517	MIP	0.0207619790959476	0.0216051852385538	3
Hippocampus	ENSG00000135519	KCNH3	0.2619933013969279	0.30809418335601574	3
Hippocampus	ENSG00000135521	LTV1	0.12096466017655262	0.12711100999357267	3
Hippocampus	ENSG00000135525	MAP7	0.15263159081575908	0.1680880316733464	3
Hippocampus	ENSG00000135535	CD164	0.13321888920059247	0.12639834900104482	3
Hippocampus	ENSG00000135537	AFG1L	0.02499276489945543	0.023251427127332733	3
Hippocampus	ENSG00000135540	NHSL1	0.0709257750261722	0.06991563726669546	3
Hippocampus	ENSG00000135541	AHI1	0.20684441691630795	0.23953167640435677	3
Hippocampus	ENSG00000135547	HEY2	0.0096199469733677	0.022209001276103566	3
Hippocampus	ENSG00000135549	PKIB	0.16845527267011576	0.17492784067738507	3
Hippocampus	ENSG00000135587	SMPD2	0.05840381220649757	0.06606791548582376	3
Hippocampus	ENSG00000135596	MICAL1	0.10804382551051807	0.13175551570027533	3
Hippocampus	ENSG00000135597	REPS1	0.19301706334291704	0.19518943831048197	3
Hippocampus	ENSG00000135604	STX11	-0.005024293295299267	-0.007629190951054532	3
Hippocampus	ENSG00000135605	TEC	0.0054181728567702	0.0019047225273024337	3
Hippocampus	ENSG00000135617	PRADC1	0.15417160996207221	0.1707368792553209	3
Hippocampus	ENSG00000135622	SEMA4F	0.20419281828667665	0.22383759966856373	3
Hippocampus	ENSG00000135624	CCT7	0.260731068254706	0.29557711235168627	3
Hippocampus	ENSG00000135625	EGR4	0.13445057784838912	0.15203544776498246	3
Hippocampus	ENSG00000135631	RAB11FIP5	0.18681349762541744	0.21661333163178817	3
Hippocampus	ENSG00000135632	SMYD5	0.16540691066269086	0.17924152637926205	3
Hippocampus	ENSG00000135636	DYSF	0.046243524067173435	0.0425533110921582	3
Hippocampus	ENSG00000135637	CCDC142	0.005050394090542601	0.0014748173067954996	3
Hippocampus	ENSG00000135638	EMX1	0.11737744175396277	0.12005701136487013	3
Hippocampus	ENSG00000135643	KCNMB4	0.218040279882412	0.25133705543350754	3
Hippocampus	ENSG00000135655	USP15	0.1456622902191326	0.15762078201225527	3
Hippocampus	ENSG00000135677	GNS	0.13461294717982394	0.12865682159825229	3
Hippocampus	ENSG00000135678	CPM	0.024176773295991365	0.033858564701065026	3
Hippocampus	ENSG00000135679	MDM2	0.14190064432482377	0.14443179429272238	3
Hippocampus	ENSG00000135686	KLHL36	0.15136998136721022	0.16276923804302978	3
Hippocampus	ENSG00000135697	BCO1	0.004915865742905634	0.0013125892095756332	3
Hippocampus	ENSG00000135698	MPHOSPH6	0.15089620129742454	0.15321740924284924	3
Hippocampus	ENSG00000135709	KIAA0513	0.32031538466999115	0.3726846045572106	3
Hippocampus	ENSG00000135720	DYNC1LI2	0.14159396899828722	0.15946714814549004	3
Hippocampus	ENSG00000135722	FBXL8	0.12618255920623847	0.13651414385075913	3
Hippocampus	ENSG00000135723	FHOD1	0.0795329939248089	0.08219105474078484	3
Hippocampus	ENSG00000135736	CCDC102A	0.006539713998734133	0.0011388339572339001	3
Hippocampus	ENSG00000135740	SLC9A5	0.15943465497913598	0.18623721045648467	3
Hippocampus	ENSG00000135744	AGT	-0.017483541016505566	-0.016567020674743766	3
Hippocampus	ENSG00000135749	PCNX2	0.19402196675859273	0.22419738699965616	3
Hippocampus	ENSG00000135750	KCNK1	0.3256518982324484	0.36102436802268406	3
Hippocampus	ENSG00000135763	URB2	0.04342971499950423	0.02521777426332573	3
Hippocampus	ENSG00000135766	EGLN1	0.1898548811931097	0.21522188914115234	3
Hippocampus	ENSG00000135773	CAPN9	-0.0016316271968270998	0.0019615287620894668	3
Hippocampus	ENSG00000135775	COG2	0.06469177254588453	0.06052333873424543	3
Hippocampus	ENSG00000135776	ABCB10	0.09751901808041875	0.0810692833118724	3
Hippocampus	ENSG00000135778	NTPCR	0.1745821966479536	0.18918905342337522	3
Hippocampus	ENSG00000135801	TAF5L	0.099234178934709	0.09832332408126047	3
Hippocampus	ENSG00000135821	GLUL	-0.041936976421172334	-0.07095118284302677	3
Hippocampus	ENSG00000135823	STX6	0.19988694515668992	0.22114506845043683	3
Hippocampus	ENSG00000135828	RNASEL	0.0461490724382472	0.05096660293419153	3
Hippocampus	ENSG00000135829	DHX9	0.2255368453724466	0.23879596293025096	3
Hippocampus	ENSG00000135835	KIAA1614	0.05600237252536977	0.059929047654068764	3
Hippocampus	ENSG00000135837	CEP350	0.07338133526507444	0.04134503532279593	3
Hippocampus	ENSG00000135838	NPL	0.0250948139602958	0.029500695807103804	3
Hippocampus	ENSG00000135845	PIGC	0.10831463092175264	0.10810463479716158	3
Hippocampus	ENSG00000135862	LAMC1	0.07477280624137374	0.017053456423607168	3
Hippocampus	ENSG00000135870	RC3H1	0.1104401645573328	0.11015648406360527	3
Hippocampus	ENSG00000135898	GPR55	0.021029720274813767	0.025869791932055835	3
Hippocampus	ENSG00000135899	SP110	0.009596310527757734	0.012152287985450134	3
Hippocampus	ENSG00000135900	MRPL44	0.14181380079749198	0.15610803112773106	3
Hippocampus	ENSG00000135902	CHRND	0.0032278986504232997	-0.0034401699256829	3
Hippocampus	ENSG00000135905	DOCK10	0.0989639849525392	0.10711078839375	3
Hippocampus	ENSG00000135912	TTLL4	0.004807208762330167	-0.002840948738488234	3
Hippocampus	ENSG00000135913	USP37	0.09529148558680023	0.10949064334813884	3
Hippocampus	ENSG00000135914	HTR2B	0.007270199484992533	0.004195186212110933	3
Hippocampus	ENSG00000135916	ITM2C	0.23738807302743278	0.2533167178733559	3
Hippocampus	ENSG00000135917	SLC19A3	0.012308288180755633	0.014775779442205567	3
Hippocampus	ENSG00000135919	SERPINE2	0.09682175442014818	0.11665656269222456	3
Hippocampus	ENSG00000135924	DNAJB2	0.2210419518643759	0.24160488160455493	3
Hippocampus	ENSG00000135925	WNT10A	0.0339374171941473	0.05097460874832086	3
Hippocampus	ENSG00000135926	TMBIM1	0.02215181296335787	0.03578389252744057	3
Hippocampus	ENSG00000135929	CYP27A1	0.027640363352704634	0.029880014269471702	3
Hippocampus	ENSG00000135930	EIF4E2	0.17490505047264157	0.18502372615330345	3
Hippocampus	ENSG00000135931	ARMC9	0.11643820413781909	0.13785940784537803	3
Hippocampus	ENSG00000135932	CAB39	0.26825879667478686	0.2958974654699634	3
Hippocampus	ENSG00000135940	COX5B	0.16684954507912483	0.21503865721553017	3
Hippocampus	ENSG00000135945	REV1	0.147517926260332	0.1621418005229324	3
Hippocampus	ENSG00000135951	TSGA10	0.030999099934689966	0.015016281040348666	3
Hippocampus	ENSG00000135953	MFSD9	0.08179603419214343	0.08711775670571437	3
Hippocampus	ENSG00000135956	TMEM127	0.20822059037356264	0.2286906202547915	3
Hippocampus	ENSG00000135960	EDAR	0.0007087163440151669	0.001607687553092	3
Hippocampus	ENSG00000135966	TGFBRAP1	0.1352401966943314	0.1480526070327375	3
Hippocampus	ENSG00000135968	GCC2	0.17478407941510246	0.18864960329223668	3
Hippocampus	ENSG00000135972	MRPS9	0.14744782737617165	0.16514497613288695	3
Hippocampus	ENSG00000135974	C2orf49	0.10511220684521207	0.1015282532133762	3
Hippocampus	ENSG00000135976	ANKRD36	0.028045763408948803	0.0444327769815272	3
Hippocampus	ENSG00000135999	EPC2	0.10834590964550667	0.11758063536279234	3
Hippocampus	ENSG00000136002	ARHGEF4	0.261829761045072	0.29688187590666093	3
Hippocampus	ENSG00000136003	ISCU	0.31507845408692675	0.3475891678851035	3
Hippocampus	ENSG00000136010	ALDH1L2	0.0632871950165817	0.07367038193581574	3
Hippocampus	ENSG00000136014	USP44	0.0044095787717558	0.0120331094456762	3
Hippocampus	ENSG00000136021	SCYL2	0.17118669061438685	0.19405092374511212	3
Hippocampus	ENSG00000136026	CKAP4	0.08160679737992323	0.11936098894224985	3
Hippocampus	ENSG00000136040	PLXNC1	0.14586018837024572	0.16076911727296156	3
Hippocampus	ENSG00000136044	APPL2	0.0430803478146689	0.029677918113385132	3
Hippocampus	ENSG00000136045	PWP1	0.17605003348728254	0.19197153210570436	3
Hippocampus	ENSG00000136048	DRAM1	0.009043115937100268	0.010133526154531567	3
Hippocampus	ENSG00000136051	WASHC4	0.052240976253699965	0.06100119075095947	3
Hippocampus	ENSG00000136052	SLC41A2	0.0564292310506317	0.05906784262281973	3
Hippocampus	ENSG00000136059	VILL	0.10064552280088124	0.12408001143359493	3
Hippocampus	ENSG00000136068	FLNB	0.1157543883032663	0.12940839880427543	3
Hippocampus	ENSG00000136098	NEK3	0.002482384868038434	0.0056691143376064665	3
Hippocampus	ENSG00000136099	PCDH8	0.3307370931113047	0.3517202427297987	3
Hippocampus	ENSG00000136100	VPS36	0.2284639178397695	0.24818814352921378	3
Hippocampus	ENSG00000136104	RNASEH2B	0.16342929551391913	0.17415614758711576	3
Hippocampus	ENSG00000136108	CKAP2	0.10626293800567631	0.1147962691313958	3
Hippocampus	ENSG00000136110	CNMD	-0.024431962689954862	0.0043951512918630675	3
Hippocampus	ENSG00000136111	TBC1D4	0.11182380671902359	0.12298704690141127	3
Hippocampus	ENSG00000136114	THSD1	0.0965954456936069	0.09455697674260947	3
Hippocampus	ENSG00000136122	BORA	0.04765127652574177	0.0409533572839072	3
Hippocampus	ENSG00000136141	LRCH1	0.1063623903459111	0.1139411194010914	3
Hippocampus	ENSG00000136143	SUCLA2	0.26079617574866854	0.28138828025436907	3
Hippocampus	ENSG00000136144	RCBTB1	0.10825807200557873	0.11799219433114937	3
Hippocampus	ENSG00000136146	MED4	0.1918000286933864	0.20747460634969894	3
Hippocampus	ENSG00000136147	PHF11	0.0403514924647467	0.056648655518245335	3
Hippocampus	ENSG00000136152	COG3	0.1189759371377475	0.14385308372400177	3
Hippocampus	ENSG00000136153	LMO7	0.27890826786567935	0.315008951379066	3
Hippocampus	ENSG00000136155	SCEL	0.013782889176654267	0.012690467764320734	3
Hippocampus	ENSG00000136156	ITM2B	0.17097927919752767	0.22383128654523943	3
Hippocampus	ENSG00000136158	SPRY2	0.1553399573056492	0.1690786053528459	3
Hippocampus	ENSG00000136159	NUDT15	0.09557026728894787	0.09613143525622216	3
Hippocampus	ENSG00000136160	EDNRB	0.013525557711203534	0.023464065209487902	3
Hippocampus	ENSG00000136161	RCBTB2	0.0246110265931177	0.03887006867544273	3
Hippocampus	ENSG00000136167	LCP1	0.007282135284854299	0.01761125363788073	3
Hippocampus	ENSG00000136169	SETDB2	0.1112472126246785	0.1156974714627139	3
Hippocampus	ENSG00000136193	SCRN1	0.1608978184142115	0.1991834944031036	3
Hippocampus	ENSG00000136197	C7orf25	0.1012481691777341	0.10560189384360891	3
Hippocampus	ENSG00000136205	TNS3	0.0321371276941102	0.056869481465806566	3
Hippocampus	ENSG00000136206	SPDYE1	-0.009190703021104732	0.0020896508427102334	3
Hippocampus	ENSG00000136213	CHST12	0.14399572988347284	0.14819039368946146	3
Hippocampus	ENSG00000136231	IGF2BP3	0.011570958381121032	0.012327042285935867	3
Hippocampus	ENSG00000136235	GPNMB	0.027976365915307232	0.029403244014838067	3
Hippocampus	ENSG00000136237	RAPGEF5	0.22960636646705326	0.25546915396187797	3
Hippocampus	ENSG00000136238	RAC1	0.27133703565363715	0.29807896187850585	3
Hippocampus	ENSG00000136240	KDELR2	0.16413220430887546	0.16561441587191647	3
Hippocampus	ENSG00000136244	IL6	-0.010722302305267667	0.007919956028292907	3
Hippocampus	ENSG00000136247	ZDHHC4	0.12348139479692016	0.14175023054757907	3
Hippocampus	ENSG00000136250	AOAH	0.003207814391796133	0.025855413564624164	3
Hippocampus	ENSG00000136261	BZW2	0.16104944947638733	0.18123692482976198	3
Hippocampus	ENSG00000136267	DGKB	0.27498354775859885	0.3029049162451276	3
Hippocampus	ENSG00000136270	TBRG4	0.13772499439660643	0.14293696865618596	3
Hippocampus	ENSG00000136271	DDX56	0.1269657373247691	0.1862251961889693	3
Hippocampus	ENSG00000136273	HUS1	0.10239306065875647	0.1044591712004848	3
Hippocampus	ENSG00000136274	NACAD	0.11912508026029912	0.14369828524277192	3
Hippocampus	ENSG00000136279	DBNL	0.19807056356549801	0.22338493105063795	3
Hippocampus	ENSG00000136280	CCM2	0.17326487058291798	0.20349608954732767	3
Hippocampus	ENSG00000136286	MYO1G	0.03781211424660057	0.03895484644007153	3
Hippocampus	ENSG00000136295	TTYH3	0.255277394593684	0.27669171895724043	3
Hippocampus	ENSG00000136305	CIDEB	0.007226964138541366	0.0329245102241624	3
Hippocampus	ENSG00000136319	TTC5	0.10749344607993078	0.11365415457026352	3
Hippocampus	ENSG00000136367	ZFHX2	0.06391005092583059	0.0687868773416092	3
Hippocampus	ENSG00000136371	MTHFS	0.07237939115798393	0.07341616488094822	3
Hippocampus	ENSG00000136378	ADAMTS7	0.0404432523250443	0.036916720172264	3
Hippocampus	ENSG00000136379	ABHD17C	0.1820395463187582	0.18665485792146397	3
Hippocampus	ENSG00000136381	IREB2	0.16156732391993192	0.176430384715737	3
Hippocampus	ENSG00000136383	ALPK3	0.036730746812322565	0.044019629210064894	3
Hippocampus	ENSG00000136404	TM6SF1	0.06829080363204894	0.0925895992141176	3
Hippocampus	ENSG00000136425	CIB2	0.0924926704879297	0.084570957189969	3
Hippocampus	ENSG00000136436	CALCOCO2	0.041448074930257935	0.0322793678053422	3
Hippocampus	ENSG00000136444	RSAD1	0.16853081324637195	0.1845556986321367	3
Hippocampus	ENSG00000136448	NMT1	0.17832299616462896	0.19799224419990227	3
Hippocampus	ENSG00000136449	MYCBPAP	0.028271138103550666	0.023967068925452768	3
Hippocampus	ENSG00000136450	SRSF1	0.17310188881246355	0.19907985008779625	3
Hippocampus	ENSG00000136451	VEZF1	0.06772887971846396	0.06823062093047516	3
Hippocampus	ENSG00000136457	CHAD	0.009200016063518933	0.010873373954471731	3
Hippocampus	ENSG00000136463	TACO1	0.11926956536284393	0.1249253793947059	3
Hippocampus	ENSG00000136478	TEX2	0.20932133158841862	0.23273702935843357	3
Hippocampus	ENSG00000136485	DCAF7	0.16186140940074498	0.16767355224388847	3
Hippocampus	ENSG00000136490	LIMD2	0.22792980257160647	0.25135853475906345	3
Hippocampus	ENSG00000136492	BRIP1	0.04699456177065833	0.03750482049306034	3
Hippocampus	ENSG00000136504	KAT7	0.17180204258456164	0.18621344873002124	3
Hippocampus	ENSG00000136514	RTP4	0.014494691635039301	0.0159698450146227	3
Hippocampus	ENSG00000136518	ACTL6A	0.016078580530402033	0.020049382100940268	3
Hippocampus	ENSG00000136521	NDUFB5	0.23145416194441934	0.25585859128389693	3
Hippocampus	ENSG00000136522	MRPL47	0.14031134513611196	0.13699316298332778	3
Hippocampus	ENSG00000136527	TRA2B	0.2110333021163975	0.22998875933830312	3
Hippocampus	ENSG00000136531	SCN2A	0.34475792558311835	0.3974664563373993	3
Hippocampus	ENSG00000136535	TBR1	0.189174966215686	0.22815592330891318	3
Hippocampus	ENSG00000136541	ERMN	0.234216727821162	0.22459151655025666	3
Hippocampus	ENSG00000136542	GALNT5	0.03317812571307727	0.025426922701634432	3
Hippocampus	ENSG00000136546	SCN7A	0.046167170989484606	0.0360939101781331	3
Hippocampus	ENSG00000136560	TANK	0.07330524225968597	0.08258549270354364	3
Hippocampus	ENSG00000136573	BLK	-0.00019280942236976628	0.004248722063935668	3
Hippocampus	ENSG00000136603	SKIL	0.15041780951290132	0.16717037886043354	3
Hippocampus	ENSG00000136630	HLX	0.030824229745361434	0.027830998364114467	3
Hippocampus	ENSG00000136631	VPS45	0.19625278636900104	0.2089691319108542	3
Hippocampus	ENSG00000136634	IL10	0.008614809665985467	0.0034148151815211335	3
Hippocampus	ENSG00000136636	KCTD3	0.05197198665699596	0.11058324339113357	3
Hippocampus	ENSG00000136643	RPS6KC1	0.12827347182139434	0.1434914512408478	3
Hippocampus	ENSG00000136682	CBWD2	0.15524209981893924	0.16457158504304178	3
Hippocampus	ENSG00000136689	IL1RN	-0.0019184401808219336	-0.002958876830971367	3
Hippocampus	ENSG00000136699	SMPD4	0.14186924857585695	0.2170396756740698	3
Hippocampus	ENSG00000136709	WDR33	0.18019510072356146	0.19165180921445654	3
Hippocampus	ENSG00000136710	CCDC115	0.1752347210661129	0.18678855887080417	3
Hippocampus	ENSG00000136715	SAP130	0.12157352247719362	0.1367524013337322	3
Hippocampus	ENSG00000136717	BIN1	0.21498266114694578	0.23983187620931892	3
Hippocampus	ENSG00000136718	IMP4	0.14383131445229394	0.16518047102929176	3
Hippocampus	ENSG00000136720	HS6ST1	0.18544153289335183	0.21444131577724468	3
Hippocampus	ENSG00000136731	UGGT1	0.13108489976996315	0.13856870800937302	3
Hippocampus	ENSG00000136732	GYPC	0.011841336894858565	0.012169272669137768	3
Hippocampus	ENSG00000136738	STAM	0.15978734313426832	0.17764408415125113	3
Hippocampus	ENSG00000136754	ABI1	0.2696553608458183	0.2770898071035839	3
Hippocampus	ENSG00000136758	YME1L1	0.21949645129330528	0.2377266478255137	3
Hippocampus	ENSG00000136770	DNAJC1	-0.004316810037908533	-0.008888851010670034	3
Hippocampus	ENSG00000136783	NIPSNAP3A	0.14319230635804428	0.14371478650947225	3
Hippocampus	ENSG00000136802	LRRC8A	0.13566190969005207	0.13932878601560786	3
Hippocampus	ENSG00000136807	CDK9	0.14152067409419045	0.14907037173416504	3
Hippocampus	ENSG00000136810	TXN	0.2689679330841994	0.2868927338759995	3
Hippocampus	ENSG00000136811	ODF2	0.08989441772722447	0.09715663806487214	3
Hippocampus	ENSG00000136816	TOR1B	0.09135890701042713	0.10028069214230789	3
Hippocampus	ENSG00000136819	C9orf78	0.17889944186882278	0.18649742183420234	3
Hippocampus	ENSG00000136824	SMC2	0.07158019088693411	0.060710388230234336	3
Hippocampus	ENSG00000136826	KLF4	0.02812721708969153	0.0231595904393261	3
Hippocampus	ENSG00000136827	TOR1A	0.20031468631425065	0.21318759442767132	3
Hippocampus	ENSG00000136828	RALGPS1	0.15830717996560192	0.17843708258807958	3
Hippocampus	ENSG00000136840	ST6GALNAC4	0.09247427044902436	0.08480900792462183	3
Hippocampus	ENSG00000136842	TMOD1	0.1875288016036448	0.20868043903302277	3
Hippocampus	ENSG00000136848	DAB2IP	0.13883998824392843	0.1593005454194483	3
Hippocampus	ENSG00000136854	STXBP1	0.3786730466010091	0.445120171119555	3
Hippocampus	ENSG00000136856	SLC2A8	0.16458367928417753	0.17697440291465316	3
Hippocampus	ENSG00000136859	ANGPTL2	0.028421075893086466	0.0331028349481934	3
Hippocampus	ENSG00000136861	CDK5RAP2	0.06523914824308827	0.0715733304748668	3
Hippocampus	ENSG00000136866	ZFP37	0.042253591180168304	0.0332296337906009	3
Hippocampus	ENSG00000136867	SLC31A2	0.06541960168174198	0.06818625591463244	3
Hippocampus	ENSG00000136868	SLC31A1	0.07389873453499719	0.07845081370302741	3
Hippocampus	ENSG00000136869	TLR4	0.0018394528629334668	0.002459848689713467	3
Hippocampus	ENSG00000136870	ZNF189	0.1348820977521438	0.14904902541620046	3
Hippocampus	ENSG00000136872	ALDOB	-0.0102836034254463	0.000273933527842	3
Hippocampus	ENSG00000136874	STX17	0.11139611974581631	0.1158354968289552	3
Hippocampus	ENSG00000136875	PRPF4	0.11857289376721132	0.13576304872782866	3
Hippocampus	ENSG00000136877	FPGS	0.0866198091026895	0.09890115755430307	3
Hippocampus	ENSG00000136878	USP20	0.1489450080820402	0.16988335705710564	3
Hippocampus	ENSG00000136881	BAAT	0.038559357961493165	0.046900822566517564	3
Hippocampus	ENSG00000136883	KIF12	0.0539690122971296	0.07378485356672937	3
Hippocampus	ENSG00000136888	ATP6V1G1	0.2524283692781952	0.2731995775070673	3
Hippocampus	ENSG00000136891	TEX10	0.1119013692889908	0.12564778511023242	3
Hippocampus	ENSG00000136895	GARNL3	0.18904679825861195	0.2102513329575562	3
Hippocampus	ENSG00000136897	MRPL50	0.14501277066966622	0.14468992335529757	3
Hippocampus	ENSG00000136908	DPM2	0.22440869539326758	0.24264748474563305	3
Hippocampus	ENSG00000136918	WDR38	0.019987810021185732	0.04652035467564173	3
Hippocampus	ENSG00000136925	TSTD2	0.12317476330004253	0.07453514003917366	3
Hippocampus	ENSG00000136928	GABBR2	0.32945448556100076	0.37711733028788136	3
Hippocampus	ENSG00000136929	HEMGN	-0.0006453547914383337	-0.003825392078305	3
Hippocampus	ENSG00000136930	PSMB7	0.23454537259920616	0.2577659794348768	3
Hippocampus	ENSG00000136932	TRMO	0.0298225513454009	0.0313500440590899	3
Hippocampus	ENSG00000136933	RABEPK	0.11294174125039336	0.1336324878389033	3
Hippocampus	ENSG00000136935	GOLGA1	0.07486573433834166	0.10720846591758963	3
Hippocampus	ENSG00000136936	XPA	0.0945420523102369	0.10588120136683564	3
Hippocampus	ENSG00000136937	NCBP1	0.11453082321821	0.13513844904516403	3
Hippocampus	ENSG00000136938	ANP32B	0.04026199582420464	0.06810094120195966	3
Hippocampus	ENSG00000136940	PDCL	0.050589938971779526	0.04574243967100653	3
Hippocampus	ENSG00000136942	RPL35	-0.015398166432965502	-0.029034253272597437	3
Hippocampus	ENSG00000136943	CTSV	0.02337768945365393	0.011007345232021667	3
Hippocampus	ENSG00000136944	LMX1B	0.0047558074763766325	-0.010188061220065733	3
Hippocampus	ENSG00000136950	ARPC5L	0.27663879418859666	0.30572325242451387	3
Hippocampus	ENSG00000136960	ENPP2	0.11952827635300879	0.1666746954388285	3
Hippocampus	ENSG00000136982	DSCC1	0.035507720954041	0.03656227182395857	3
Hippocampus	ENSG00000136986	DERL1	0.18639222133918654	0.20885075952879784	3
Hippocampus	ENSG00000136997	MYC	-0.0033785949982698335	-0.007419737798992433	3
Hippocampus	ENSG00000137033	IL33	0.0009274998441696	-0.0044463456123369	3
Hippocampus	ENSG00000137038	DMAC1	0.18929440410060705	0.2052739800867505	3
Hippocampus	ENSG00000137040	RANBP6	0.1584629236518266	0.1767374023588043	3
Hippocampus	ENSG00000137054	POLR1E	0.05901700358188503	0.0733850914495734	3
Hippocampus	ENSG00000137055	PLAA	0.1399192705912148	0.15654848102168967	3
Hippocampus	ENSG00000137070	IL11RA	0.08402191310642267	0.0717004106394067	3
Hippocampus	ENSG00000137073	UBAP2	-0.016317619606665567	0.018029720549170403	3
Hippocampus	ENSG00000137074	APTX	0.1470652786910074	0.1561397486390154	3
Hippocampus	ENSG00000137075	RNF38	0.17297912759583223	0.18528752612011526	3
Hippocampus	ENSG00000137076	TLN1	0.04857029926634904	0.05110872908987533	3
Hippocampus	ENSG00000137078	SIT1	0.0007404859799120001	-0.0028989297786604	3
Hippocampus	ENSG00000137094	DNAJB5	0.16798288013397336	0.182234884470284	3
Hippocampus	ENSG00000137098	SPAG8	0.05951255636432284	0.07050682377574972	3
Hippocampus	ENSG00000137100	DCTN3	0.26246169590382845	0.2934947134070303	3
Hippocampus	ENSG00000137101	CD72	0.00023166377905240015	-0.0013719521181197335	3
Hippocampus	ENSG00000137103	TMEM8B	0.20583452394439283	0.2375420526763328	3
Hippocampus	ENSG00000137106	GRHPR	0.15944578200758305	0.1656141247044628	3
Hippocampus	ENSG00000137124	ALDH1B1	0.043046492956213496	0.051738557207743396	3
Hippocampus	ENSG00000137133	HINT2	0.10880274026644866	0.11899711382487056	3
Hippocampus	ENSG00000137135	ARHGEF39	-0.008237458416651034	0.0008885674953204334	3
Hippocampus	ENSG00000137145	DENND4C	0.02872469062391317	0.027848713121364735	3
Hippocampus	ENSG00000137154	RPS6	0.042810780614665304	0.057531543487355306	3
Hippocampus	ENSG00000137161	CNPY3	0.1053385510421122	0.09535602075027878	3
Hippocampus	ENSG00000137166	FOXP4	0.111194701175033	0.13451267417941523	3
Hippocampus	ENSG00000137168	PPIL1	0.1201864711082533	0.13289153551430766	3
Hippocampus	ENSG00000137171	KLC4	0.10474321294378143	0.12701398832294547	3
Hippocampus	ENSG00000137177	KIF13A	0.022807026236393167	0.004627449322812533	3
Hippocampus	ENSG00000137185	ZSCAN9	0.032401172551818666	0.027345595110076237	3
Hippocampus	ENSG00000137193	PIM1	0.05798312347122764	0.0415153651465176	3
Hippocampus	ENSG00000137198	GMPR	-0.011573049090718102	-0.004849468646873166	3
Hippocampus	ENSG00000137200	CMTR1	0.17496864008979637	0.18748576461641211	3
Hippocampus	ENSG00000137203	TFAP2A	0.004935352929312134	0.017487430426467568	3
Hippocampus	ENSG00000137207	YIPF3	0.2184344335013785	0.24429040697260895	3
Hippocampus	ENSG00000137210	TMEM14B	0.17165990175859777	0.14806727798878333	3
Hippocampus	ENSG00000137216	TMEM63B	0.2264730648120387	0.24235464734790838	3
Hippocampus	ENSG00000137218	FRS3	0.09535753241558474	0.1052513117709513	3
Hippocampus	ENSG00000137221	TJAP1	0.052060817040199	0.08530753604591836	3
Hippocampus	ENSG00000137225	CAPN11	0.006582388958933867	0.0116771566502163	3
Hippocampus	ENSG00000137252	HCRTR2	0.034285354559099535	0.04026031794093366	3
Hippocampus	ENSG00000137261	KIAA0319	0.20029864921692264	0.21850594350048483	3
Hippocampus	ENSG00000137265	IRF4	-0.0015520117627623338	0.0120503138299722	3
Hippocampus	ENSG00000137266	SLC22A23	0.10373830321005238	0.11885428347034717	3
Hippocampus	ENSG00000137267	TUBB2A	0.364220852081494	0.43143129822499465	3
Hippocampus	ENSG00000137269	LRRC1	0.0179459990532971	0.0313245273892289	3
Hippocampus	ENSG00000137270	GCM1	-0.0018821203046406664	-0.0107974266258527	3
Hippocampus	ENSG00000137273	FOXF2	0.026451711445901666	0.026832024422083902	3
Hippocampus	ENSG00000137274	BPHL	0.12299292568269797	0.13211348607167175	3
Hippocampus	ENSG00000137275	RIPK1	0.06968646835143347	0.07083134435877479	3
Hippocampus	ENSG00000137285	TUBB2B	-0.0212125561376917	0.03216850114186407	3
Hippocampus	ENSG00000137288	UQCC2	0.15275583525316397	0.1725918052676253	3
Hippocampus	ENSG00000137309	HMGA1	0.14153247489250093	0.16616775849124968	3
Hippocampus	ENSG00000137310	TCF19	0.02400790676154897	0.018988459345901734	3
Hippocampus	ENSG00000137312	FLOT1	0.26534485212432934	0.29711136975219016	3
Hippocampus	ENSG00000137331	IER3	0.05477117338081233	0.033591193230889	3
Hippocampus	ENSG00000137337	MDC1	0.0758437449244012	0.07857938421725573	3
Hippocampus	ENSG00000137338	PGBD1	0.10831318364931514	0.11555012406589671	3
Hippocampus	ENSG00000137343	ATAT1	0.15972652128196485	0.1756765712443744	3
Hippocampus	ENSG00000137364	TPMT	0.107983677377486	0.1255411248629291	3
Hippocampus	ENSG00000137393	RNF144B	0.04338850208227387	0.036998736404096795	3
Hippocampus	ENSG00000137404	NRM	0.016011042201138168	-0.00023115932571123333	3
Hippocampus	ENSG00000137409	MTCH1	0.35122687520037155	0.4025354744722047	3
Hippocampus	ENSG00000137411	VARS2	0.1007149625493829	0.11835094432555875	3
Hippocampus	ENSG00000137413	TAF8	0.0673539439321227	0.0745430471590717	3
Hippocampus	ENSG00000137414	FAM8A1	0.2093492144699696	0.21717246871191834	3
Hippocampus	ENSG00000137434	C6orf52	0.012870318775735067	0.009091803944955767	3
Hippocampus	ENSG00000137441	FGFBP2	0.015283264224127466	0.012958189673004899	3
Hippocampus	ENSG00000137449	CPEB2	0.15160294399347554	0.1625343813557024	3
Hippocampus	ENSG00000137460	FHDC1	0.02916569888956187	0.03944579724724593	3
Hippocampus	ENSG00000137462	TLR2	0.0026099222029991333	-0.0002327982600796	3
Hippocampus	ENSG00000137463	MGARP	0.010976605676662601	0.018439731743412267	3
Hippocampus	ENSG00000137473	TTC29	0.014955314311249865	-0.0040066861905774	3
Hippocampus	ENSG00000137474	MYO7A	0.03878588396482427	0.03942659144568606	3
Hippocampus	ENSG00000137478	FCHSD2	0.046271957505662674	0.055799691360491836	3
Hippocampus	ENSG00000137486	ARRB1	0.16284151566414318	0.18753405057377984	3
Hippocampus	ENSG00000137491	SLCO2B1	0.017125294368285533	0.030132594020695833	3
Hippocampus	ENSG00000137492	THAP12	0.15830685142050038	0.1646662589811187	3
Hippocampus	ENSG00000137494	ANKRD42	0.19767950880795815	0.2150311760035837	3
Hippocampus	ENSG00000137496	IL18BP	0.0079290429955051	-0.001861912851821399	3
Hippocampus	ENSG00000137497	NUMA1	0.14079187347774844	0.12661963776811255	3
Hippocampus	ENSG00000137500	CCDC90B	0.11842583560290491	0.1309376837597021	3
Hippocampus	ENSG00000137501	SYTL2	0.14001149769350782	0.13533928544237586	3
Hippocampus	ENSG00000137502	RAB30	0.0545356295519455	0.0643948419828395	3
Hippocampus	ENSG00000137504	CREBZF	0.1587172042045469	0.15525811476568196	3
Hippocampus	ENSG00000137507	LRRC32	0.03704796272400517	0.055048176504704366	3
Hippocampus	ENSG00000137509	PRCP	0.07363452128440466	0.054250886558624305	3
Hippocampus	ENSG00000137513	NARS2	0.07713665526952053	0.08523310604064714	3
Hippocampus	ENSG00000137522	RNF121	0.1322587087045388	0.14856194710996504	3
Hippocampus	ENSG00000137547	MRPL15	0.1622677014601133	0.1752449827982282	3
Hippocampus	ENSG00000137558	PI15	0.0731773128153071	0.08066190734064681	3
Hippocampus	ENSG00000137561	TTPA	-0.004121968577319733	-0.013343741779172866	3
Hippocampus	ENSG00000137563	GGH	0.165971087869048	0.17732701037293908	3
Hippocampus	ENSG00000137571	SLCO5A1	0.036553645946743436	0.0203023834858192	3
Hippocampus	ENSG00000137573	SULF1	0.0569770620056655	0.07503537006717544	3
Hippocampus	ENSG00000137574	TGS1	0.06223621811172477	0.071272517926542	3
Hippocampus	ENSG00000137575	SDCBP	0.31864405279268304	0.3526161124498697	3
Hippocampus	ENSG00000137601	NEK1	0.053021011479878456	0.07930401625113849	3
Hippocampus	ENSG00000137628	DDX60	0.0065342992868839	0.0103988539361244	3
Hippocampus	ENSG00000137642	SORL1	0.2670670823565233	0.2983344662512071	3
Hippocampus	ENSG00000137648	TMPRSS4	-0.0052865429299325	-0.012173077385418432	3
Hippocampus	ENSG00000137656	BUD13	0.026511506624711665	0.03795461685007953	3
Hippocampus	ENSG00000137672	TRPC6	0.031098476993221002	0.025898112820386367	3
Hippocampus	ENSG00000137692	DCUN1D5	0.14646017018672744	0.1565564384173218	3
Hippocampus	ENSG00000137693	YAP1	0.02784769749726997	0.014804454448383466	3
Hippocampus	ENSG00000137699	TRIM29	0.017847622465012602	0.021321186394453365	3
Hippocampus	ENSG00000137700	SLC37A4	0.05962403745655027	0.08144194473305294	3
Hippocampus	ENSG00000137710	RDX	0.053404836359603663	0.051209078154383934	3
Hippocampus	ENSG00000137713	PPP2R1B	0.06760985438043683	0.07716929042047743	3
Hippocampus	ENSG00000137714	FDX1	0.12104484201117806	0.0823202037770797	3
Hippocampus	ENSG00000137720	C11orf1	0.0936891468376444	0.11436672834845392	3
Hippocampus	ENSG00000137726	FXYD6	0.2782562564750084	0.3426106939916204	3
Hippocampus	ENSG00000137727	ARHGAP20	0.16674647526678146	0.19711325235897378	3
Hippocampus	ENSG00000137731	FXYD2	0.003290229611052167	0.0179393768345196	3
Hippocampus	ENSG00000137745	MMP13	0.007320383868031767	0.0033688861625115665	3
Hippocampus	ENSG00000137747	TMPRSS13	0.028599139935297297	0.045301200635062704	3
Hippocampus	ENSG00000137752	CASP1	-0.00010037735468046659	-0.0038349283819351	3
Hippocampus	ENSG00000137760	ALKBH8	0.06643887460565077	0.07415795894369437	3
Hippocampus	ENSG00000137764	MAP2K5	0.1995808742718337	0.22663733811878498	3
Hippocampus	ENSG00000137766	UNC13C	0.13254976800156051	0.11588583292941652	3
Hippocampus	ENSG00000137767	SQOR	0.023699209913066302	0.0104617526291524	3
Hippocampus	ENSG00000137770	CTDSPL2	0.13183218826338985	0.13676472204050202	3
Hippocampus	ENSG00000137776	SLTM	0.1368103483591169	0.142892764800828	3
Hippocampus	ENSG00000137801	THBS1	-0.001216458217375	0.010141208760662766	3
Hippocampus	ENSG00000137802	MAPKBP1	0.15541266764514133	0.17992653371500678	3
Hippocampus	ENSG00000137804	NUSAP1	0.016540097943234668	-0.0025375536958210008	3
Hippocampus	ENSG00000137806	NDUFAF1	0.14520686729549867	0.1538692014797401	3
Hippocampus	ENSG00000137807	KIF23	0.0344219656492145	0.0452514111138926	3
Hippocampus	ENSG00000137809	ITGA11	0.007724462467319267	0.02011510072617	3
Hippocampus	ENSG00000137812	KNL1	0.0038308325347861673	-0.0027728677933560333	3
Hippocampus	ENSG00000137814	HAUS2	0.09687995348185423	0.10839503501814951	3
Hippocampus	ENSG00000137815	RTF1	0.23675583346321694	0.25738194580546087	3
Hippocampus	ENSG00000137817	PARP6	0.2067870441697176	0.24467726567805456	3
Hippocampus	ENSG00000137818	RPLP1	0.07462706224919434	0.08009069440124279	3
Hippocampus	ENSG00000137819	PAQR5	0.0075106262858122	0.015346716079950065	3
Hippocampus	ENSG00000137821	LRRC49	0.1374787649657195	0.1444177964775093	3
Hippocampus	ENSG00000137822	TUBGCP4	0.11087769198412346	0.1244611910111903	3
Hippocampus	ENSG00000137824	RMDN3	0.1492163048492141	0.1664700491088334	3
Hippocampus	ENSG00000137825	ITPKA	0.24054248321413244	0.27607546867403804	3
Hippocampus	ENSG00000137831	UACA	0.018333537328869668	0.0138981209720002	3
Hippocampus	ENSG00000137834	SMAD6	0.02214524315951767	0.029700735804378903	3
Hippocampus	ENSG00000137841	PLCB2	0.0368065224567117	0.04540048821468934	3
Hippocampus	ENSG00000137842	TMEM62	0.10391294846879323	0.10720595891999317	3
Hippocampus	ENSG00000137843	PAK6	0.18708982828947254	0.2476841880955983	3
Hippocampus	ENSG00000137845	ADAM10	0.16504346195891414	0.1832530602959219	3
Hippocampus	ENSG00000137857	DUOX1	-0.003157132425175633	-0.0013732487005594998	3
Hippocampus	ENSG00000137860	SLC28A2	0.0018058659328912153	0.0032568824338828997	3
Hippocampus	ENSG00000137868	STRA6	0.009925778917410366	0.019643859891511767	3
Hippocampus	ENSG00000137869	CYP19A1	-0.0010959043639367332	-0.0049060887034121335	3
Hippocampus	ENSG00000137871	ZNF280D	0.1177219796263866	0.13018255873460002	3
Hippocampus	ENSG00000137872	SEMA6D	0.038237374921963364	0.04390395416720636	3
Hippocampus	ENSG00000137875	BCL2L10	0.0501120541502956	0.055797346987055706	3
Hippocampus	ENSG00000137876	RSL24D1	0.21755977150020153	0.22988950341530126	3
Hippocampus	ENSG00000137877	SPTBN5	0.049515438010389996	0.04288948262975214	3
Hippocampus	ENSG00000137878	GCOM1	0.0023396476970590995	0.0032185589908217	3
Hippocampus	ENSG00000137880	GCHFR	0.11821823899598227	0.13261565452168236	3
Hippocampus	ENSG00000137936	BCAR3	0.024432103317815267	0.02611379555301133	3
Hippocampus	ENSG00000137941	TTLL7	0.19247987110804465	0.20646915351371553	3
Hippocampus	ENSG00000137942	FNBP1L	0.04490290340159373	0.06579526096195373	3
Hippocampus	ENSG00000137944	KYAT3	0.16629931385486496	0.173201441838726	3
Hippocampus	ENSG00000137947	GTF2B	0.13601126183137777	0.15115661705755243	3
Hippocampus	ENSG00000137948	BRDT	0.0018709606695304665	-0.0018981744265215998	3
Hippocampus	ENSG00000137955	RABGGTB	0.14644194328835491	0.15022775818396475	3
Hippocampus	ENSG00000137959	IFI44L	0.0246173672305552	0.04446989452274657	3
Hippocampus	ENSG00000137960	GIPC2	0.0555254387275341	0.05998297270607866	3
Hippocampus	ENSG00000137962	ARHGAP29	-0.002307482511004565	0.0176234317162695	3
Hippocampus	ENSG00000137965	IFI44	0.015392029504769566	0.017972026599143032	3
Hippocampus	ENSG00000137968	SLC44A5	0.09545018583093345	0.10427419358741206	3
Hippocampus	ENSG00000137975	CLCA2	0.003532463735823733	0.008116620002909499	3
Hippocampus	ENSG00000137976	DNASE2B	0.0068393476295031674	0.0031502941244295666	3
Hippocampus	ENSG00000137992	DBT	0.0905839398341116	0.09370280701849944	3
Hippocampus	ENSG00000137996	RTCA	0.2138379315836023	0.2213695301210673	3
Hippocampus	ENSG00000138002	IFT172	0.13559881280128183	0.14343246397065806	3
Hippocampus	ENSG00000138018	SELENOI	0.21907769299715654	0.23660794469904242	3
Hippocampus	ENSG00000138028	CGREF1	0.2778255784012775	0.3041720550269817	3
Hippocampus	ENSG00000138029	HADHB	0.06434339944910504	0.0688350055659135	3
Hippocampus	ENSG00000138030	KHK	0.10380079944171779	0.11825422974392252	3
Hippocampus	ENSG00000138031	ADCY3	0.2143568161933214	0.2260455147985736	3
Hippocampus	ENSG00000138032	PPM1B	0.20162374958841758	0.23166712855580304	3
Hippocampus	ENSG00000138035	PNPT1	0.0956252347766293	0.1004761674286672	3
Hippocampus	ENSG00000138036	DYNC2LI1	0.20228380039483854	0.2152575831235113	3
Hippocampus	ENSG00000138039	LHCGR	0.003769987406228034	-0.014026509113966799	3
Hippocampus	ENSG00000138050	THUMPD2	0.08509144416955354	0.08567302665271433	3
Hippocampus	ENSG00000138061	CYP1B1	0.037931278980013965	0.016631075422641164	3
Hippocampus	ENSG00000138069	RAB1A	0.30311511366259747	0.33408213086663	3
Hippocampus	ENSG00000138071	ACTR2	0.27834842683817457	0.31694134892347237	3
Hippocampus	ENSG00000138073	PREB	0.17020528011123823	0.1870226692057679	3
Hippocampus	ENSG00000138074	SLC5A6	0.09260985339182803	0.10779028985045667	3
Hippocampus	ENSG00000138075	ABCG5	0.010796190907402766	0.010363740082491565	3
Hippocampus	ENSG00000138078	PREPL	0.39226186175149497	0.4385827632337251	3
Hippocampus	ENSG00000138079	SLC3A1	-0.005796712605370968	0.014987766844346934	3
Hippocampus	ENSG00000138080	EMILIN1	0.024020024227411636	-0.001469990700354434	3
Hippocampus	ENSG00000138081	FBXO11	0.24348243467055072	0.2691220302417952	3
Hippocampus	ENSG00000138083	SIX3	-0.006187941400096934	-0.012930618405123865	3
Hippocampus	ENSG00000138085	ATRAID	0.12134207798055081	0.12574063820871653	3
Hippocampus	ENSG00000138092	CENPO	0.06563797086734013	0.0733681327596786	3
Hippocampus	ENSG00000138095	LRPPRC	0.2708432872860751	0.29608821146987535	3
Hippocampus	ENSG00000138100	TRIM54	0.13581580412044403	0.15700996048591528	3
Hippocampus	ENSG00000138101	DTNB	0.20287509521656735	0.24478854868533498	3
Hippocampus	ENSG00000138107	ACTR1A	0.2699165387612735	0.29099210664635583	3
Hippocampus	ENSG00000138111	MFSD13A	0.16531177384433923	0.18826911153524062	3
Hippocampus	ENSG00000138115	CYP2C8	0.0341324927294025	0.07006567189796203	3
Hippocampus	ENSG00000138119	MYOF	0.010477330965516932	0.016567570103800566	3
Hippocampus	ENSG00000138131	LOXL4	0.014216301737498565	0.004745898650981299	3
Hippocampus	ENSG00000138134	STAMBPL1	0.12112632324297153	0.14262182779743052	3
Hippocampus	ENSG00000138135	CH25H	0.0025453619799180333	-0.00027201309702490004	3
Hippocampus	ENSG00000138138	ATAD1	0.23446797237223507	0.2522771465080279	3
Hippocampus	ENSG00000138152	BTBD16	0.03191434397232467	0.06117623525130924	3
Hippocampus	ENSG00000138160	KIF11	0.015070248952778668	0.015998597545420167	3
Hippocampus	ENSG00000138161	CUZD1	-0.008522192009322232	0.04437932531773647	3
Hippocampus	ENSG00000138162	TACC2	0.16706463218054046	0.17961241502187741	3
Hippocampus	ENSG00000138166	DUSP5	0.10262296161303397	0.09932292751608045	3
Hippocampus	ENSG00000138172	CALHM2	0.06561305300273752	0.07103058932507712	3
Hippocampus	ENSG00000138175	ARL3	0.2026837285646581	0.22602589133455697	3
Hippocampus	ENSG00000138182	KIF20B	0.0013284046213796665	0.014244211835560733	3
Hippocampus	ENSG00000138185	ENTPD1	0.0106030224249754	0.0185129921499978	3
Hippocampus	ENSG00000138190	EXOC6	0.19112439414482008	0.21434783552451886	3
Hippocampus	ENSG00000138193	PLCE1	0.015845187668678633	0.030214866706341336	3
Hippocampus	ENSG00000138207	RBP4	0.24624763815105266	0.2787517096756525	3
Hippocampus	ENSG00000138231	DBR1	0.04785197934880664	0.054853802847252796	3
Hippocampus	ENSG00000138246	DNAJC13	0.1282351887754646	0.14659461979409436	3
Hippocampus	ENSG00000138279	ANXA7	0.27820626636047874	0.29611806356506576	3
Hippocampus	ENSG00000138286	FAM149B1	0.049124052016010465	0.031226566633290768	3
Hippocampus	ENSG00000138303	ASCC1	0.0810553077282933	0.08623469189925487	3
Hippocampus	ENSG00000138311	ZNF365	0.2369544910948093	0.2675619375857108	3
Hippocampus	ENSG00000138315	OIT3	-0.0039982322846545	0.0055953234183269	3
Hippocampus	ENSG00000138316	ADAMTS14	0.03530783624963007	0.03676090275172527	3
Hippocampus	ENSG00000138326	RPS24	0.0279788980385352	-0.006151837832944199	3
Hippocampus	ENSG00000138336	TET1	0.00017032623698376667	-0.0024700659657916	3
Hippocampus	ENSG00000138346	DNA2	0.04520981514790134	0.06480548937755949	3
Hippocampus	ENSG00000138347	MYPN	0.0046883832438481664	0.008580988048531501	3
Hippocampus	ENSG00000138356	AOX1	0.04858325490399467	0.06049179519400933	3
Hippocampus	ENSG00000138363	ATIC	0.13532324985803565	0.14954452755401274	3
Hippocampus	ENSG00000138375	SMARCAL1	0.07360233864040537	0.08715503555644637	3
Hippocampus	ENSG00000138376	BARD1	0.008983892206314367	0.023951163826766802	3
Hippocampus	ENSG00000138378	STAT4	0.05377143798539286	0.0706171882157906	3
Hippocampus	ENSG00000138379	MSTN	0.005225516092199234	0.011840186389705666	3
Hippocampus	ENSG00000138380	CARF	0.08785186680126283	0.09596523885820957	3
Hippocampus	ENSG00000138381	ASNSD1	0.15331086588767218	0.15911516471880602	3
Hippocampus	ENSG00000138382	METTL5	0.18216277015136592	0.2013901804435493	3
Hippocampus	ENSG00000138385	SSB	0.24074410831769621	0.25047944477485123	3
Hippocampus	ENSG00000138386	NAB1	0.06024649495617476	0.14279631571545748	3
Hippocampus	ENSG00000138395	CDK15	0.005954010394864033	0.005945009880661967	3
Hippocampus	ENSG00000138398	PPIG	0.1184586742421342	0.12752226355736263	3
Hippocampus	ENSG00000138399	FASTKD1	0.12042875914748176	0.13230279128616262	3
Hippocampus	ENSG00000138400	MDH1B	0.09889621545676967	0.07614220739760517	3
Hippocampus	ENSG00000138411	HECW2	0.12826198957126297	0.14386480705466598	3
Hippocampus	ENSG00000138413	IDH1	0.09963175396999134	0.10842603008915543	3
Hippocampus	ENSG00000138430	OLA1	0.29438895755640465	0.32556402861240313	3
Hippocampus	ENSG00000138433	CIR1	0.08730848286002946	0.07633777081344374	3
Hippocampus	ENSG00000138435	CHRNA1	0.119121948538975	0.14561436286640442	3
Hippocampus	ENSG00000138439	FAM117B	0.12145665275135258	0.13681333748353686	3
Hippocampus	ENSG00000138442	WDR12	0.1634499706852597	0.17694465010765634	3
Hippocampus	ENSG00000138443	ABI2	0.2955770014576692	0.33749401595860457	3
Hippocampus	ENSG00000138448	ITGAV	0.15327578384545792	0.1618736051731596	3
Hippocampus	ENSG00000138449	SLC40A1	0.019507264782938665	0.021455451274441695	3
Hippocampus	ENSG00000138459	SLC35A5	0.136313147734489	0.15055727575588757	3
Hippocampus	ENSG00000138468	SENP7	0.02499367067466893	0.09304221882817765	3
Hippocampus	ENSG00000138495	COX17	0.12746882962040876	0.13942512115206	3
Hippocampus	ENSG00000138496	PARP9	0.019480685444905933	0.01783423919998847	3
Hippocampus	ENSG00000138587	MNS1	0.014217395910427267	0.0082108564931996	3
Hippocampus	ENSG00000138592	USP8	0.12208341034224228	0.12613488321830224	3
Hippocampus	ENSG00000138593	SECISBP2L	0.17063380345317383	0.18437420810921135	3
Hippocampus	ENSG00000138594	TMOD3	0.05679230570542723	0.06111477725458517	3
Hippocampus	ENSG00000138600	SPPL2A	0.024053862723616332	0.0258036079771834	3
Hippocampus	ENSG00000138604	GLCE	0.12935219886013724	0.1329192579887202	3
Hippocampus	ENSG00000138606	SHF	0.15154521029464552	0.16511166175639264	3
Hippocampus	ENSG00000138613	APH1B	0.10278432622465428	0.1098421997752028	3
Hippocampus	ENSG00000138614	INTS14	0.09221917713689291	0.09294671557430247	3
Hippocampus	ENSG00000138615	CILP	0.0193014037400869	0.003444903608391633	3
Hippocampus	ENSG00000138617	PARP16	0.06236880555851677	0.06160179651310057	3
Hippocampus	ENSG00000138621	PPCDC	0.032760109174743264	0.039270838657877304	3
Hippocampus	ENSG00000138623	SEMA7A	0.18167152788318974	0.19327206711027123	3
Hippocampus	ENSG00000138629	UBL7	0.2007020277294047	0.22108342856250063	3
Hippocampus	ENSG00000138639	ARHGAP24	0.047178212081757036	0.05261575020091813	3
Hippocampus	ENSG00000138640	FAM13A	0.1672483632801677	0.17539786001017696	3
Hippocampus	ENSG00000138642	HERC6	0.12113110460361043	0.1200769785272402	3
Hippocampus	ENSG00000138646	HERC5	0.009087550030025668	0.011013021230526167	3
Hippocampus	ENSG00000138650	PCDH10	0.0864696091024436	0.1202658328286343	3
Hippocampus	ENSG00000138658	ZGRF1	0.008051914356497032	0.0412826263348666	3
Hippocampus	ENSG00000138660	AP1AR	0.21527388417805268	0.22968253376759973	3
Hippocampus	ENSG00000138663	COPS4	0.2502395934966353	0.26885826098421595	3
Hippocampus	ENSG00000138668	HNRNPD	0.23010767372974247	0.2392749170454075	3
Hippocampus	ENSG00000138669	PRKG2	0.015040686718565233	0.05457553800925943	3
Hippocampus	ENSG00000138670	RASGEF1B	0.07720985198460666	0.1489773484754934	3
Hippocampus	ENSG00000138674	SEC31A	0.18726316670115975	0.19931106217482716	3
Hippocampus	ENSG00000138675	FGF5	0.02869797565372417	0.0187019603595916	3
Hippocampus	ENSG00000138678	GPAT3	0.0188383339991515	0.020450291187500066	3
Hippocampus	ENSG00000138685	FGF2	0.0287570704721565	-0.001370174403399366	3
Hippocampus	ENSG00000138686	BBS7	0.18665656379597126	0.1982310809564862	3
Hippocampus	ENSG00000138688	KIAA1109	0.22587391147354796	0.2455490857296894	3
Hippocampus	ENSG00000138696	BMPR1B	-0.0011591079006442013	0.011155181176851667	3
Hippocampus	ENSG00000138698	RAP1GDS1	0.23343772177592934	0.26784282958423344	3
Hippocampus	ENSG00000138709	LARP1B	0.1305785949064053	0.1393209492288114	3
Hippocampus	ENSG00000138722	MMRN1	-0.0014951297402797	-0.0011274788139896666	3
Hippocampus	ENSG00000138735	PDE5A	0.055958199010872504	0.051813401515666435	3
Hippocampus	ENSG00000138738	PRDM5	0.032731938018377336	0.029793001813493567	3
Hippocampus	ENSG00000138741	TRPC3	0.013655629559933533	-0.0018971906320779004	3
Hippocampus	ENSG00000138744	NAAA	0.20102964661850806	0.2027765156397707	3
Hippocampus	ENSG00000138750	NUP54	0.07475940336792769	0.08219709515250896	3
Hippocampus	ENSG00000138756	BMP2K	0.05616095512802407	0.0517830941797946	3
Hippocampus	ENSG00000138757	G3BP2	0.33737192762504514	0.39058217979078397	3
Hippocampus	ENSG00000138759	FRAS1	0.08446735884960203	0.09966189541694799	3
Hippocampus	ENSG00000138760	SCARB2	0.16771101542963515	0.14703395287183507	3
Hippocampus	ENSG00000138764	CCNG2	0.13435459061249264	0.15056872096762278	3
Hippocampus	ENSG00000138767	CNOT6L	0.0856214020523731	0.10401661063189387	3
Hippocampus	ENSG00000138768	USO1	0.17047766853077553	0.17732854211590654	3
Hippocampus	ENSG00000138769	CDKL2	0.11628844978815146	0.1301059750939292	3
Hippocampus	ENSG00000138771	SHROOM3	0.03772828936232317	0.04233683417050257	3
Hippocampus	ENSG00000138772	ANXA3	0.01974396149102853	0.021608496908914632	3
Hippocampus	ENSG00000138777	PPA2	0.15791568733581715	0.17409016632179922	3
Hippocampus	ENSG00000138778	CENPE	0.029995328784892434	0.0348744339528256	3
Hippocampus	ENSG00000138780	GSTCD	0.04158547420689443	0.04625546628092977	3
Hippocampus	ENSG00000138785	INTS12	0.057199953797285735	0.0532330127890741	3
Hippocampus	ENSG00000138792	ENPEP	0.01099583255536724	0.0057316911598792345	3
Hippocampus	ENSG00000138794	CASP6	0.014843711995243869	0.002204050291639434	3
Hippocampus	ENSG00000138795	LEF1	0.0215778737342792	0.027647884075602064	3
Hippocampus	ENSG00000138796	HADH	0.12394439234054482	0.12981191376658205	3
Hippocampus	ENSG00000138798	EGF	0.049282650610077666	0.04725344957321267	3
Hippocampus	ENSG00000138801	PAPSS1	0.2357028465284942	0.2463612137166066	3
Hippocampus	ENSG00000138802	SEC24B	0.16557195015347134	0.16091748864205266	3
Hippocampus	ENSG00000138814	PPP3CA	0.3499880683641167	0.40121637614603217	3
Hippocampus	ENSG00000138821	SLC39A8	0.016692470075212934	0.026649875331191734	3
Hippocampus	ENSG00000138823	MTTP	-0.001372395965032366	0.007875258795333333	3
Hippocampus	ENSG00000138829	FBN2	0.015879660763977333	0.016217705712806365	3
Hippocampus	ENSG00000138834	MAPK8IP3	0.33789146711780305	0.37321013786101576	3
Hippocampus	ENSG00000138835	RGS3	0.0547197355639922	0.05969114446608657	3
Hippocampus	ENSG00000138867	GUCD1	0.06013721185287716	0.06916072145643624	3
Hippocampus	ENSG00000138942	RNF185	0.113297432958399	0.12477668935187532	3
Hippocampus	ENSG00000138964	PARVG	0.007003702345266634	0.0193008861501212	3
Hippocampus	ENSG00000139044	B4GALNT3	0.09640778103260254	0.11064996662621611	3
Hippocampus	ENSG00000139053	PDE6H	0.003328528211880267	0.005631064086316733	3
Hippocampus	ENSG00000139055	ERP27	0.0013782117727737667	-0.0027664280408834997	3
Hippocampus	ENSG00000139083	ETV6	0.026638443404543768	0.035528187112148835	3
Hippocampus	ENSG00000139112	GABARAPL1	0.33253285083572764	0.3923055805397691	3
Hippocampus	ENSG00000139116	KIF21A	0.2730861485493846	0.2962642427072573	3
Hippocampus	ENSG00000139117	CPNE8	0.10921784858662432	0.12112422728872009	3
Hippocampus	ENSG00000139131	YARS2	0.10597587298702783	0.1201522912347482	3
Hippocampus	ENSG00000139132	FGD4	0.12463969368484823	0.12138115589230274	3
Hippocampus	ENSG00000139133	ALG10	0.010646824556825666	0.008146728885710233	3
Hippocampus	ENSG00000139154	AEBP2	0.1375056412199154	0.15019436204453715	3
Hippocampus	ENSG00000139155	SLCO1C1	0.029572770754841868	0.031397454344218596	3
Hippocampus	ENSG00000139160	ETFBKMT	0.035041199303540736	0.04023835673774923	3
Hippocampus	ENSG00000139163	ETNK1	0.23789812371848826	0.26007729802680934	3
Hippocampus	ENSG00000139168	ZCRB1	0.06079318803931077	0.0671455632302938	3
Hippocampus	ENSG00000139173	TMEM117	0.07102173834080273	0.08000641429387563	3
Hippocampus	ENSG00000139174	PRICKLE1	0.20443270668390343	0.22235595160835872	3
Hippocampus	ENSG00000139178	C1RL	0.027052497069374935	0.0287672294422667	3
Hippocampus	ENSG00000139180	NDUFA9	0.22357627186226883	0.24117830795277695	3
Hippocampus	ENSG00000139182	CLSTN3	0.35295832423856993	0.39741787613175544	3
Hippocampus	ENSG00000139187	KLRG1	0.06821452230684703	0.06823296396343898	3
Hippocampus	ENSG00000139190	VAMP1	0.1428291070649944	0.17134514292844985	3
Hippocampus	ENSG00000139192	TAPBPL	0.010752808820776097	0.034839794044623264	3
Hippocampus	ENSG00000139193	CD27	0.013504686092367832	0.008304750324701267	3
Hippocampus	ENSG00000139194	RBP5	0.026695617088296365	0.027181169808695237	3
Hippocampus	ENSG00000139197	PEX5	0.1792872576531042	0.19679967521069416	3
Hippocampus	ENSG00000139200	PIANP	0.31741485665179064	0.35519955772324047	3
Hippocampus	ENSG00000139209	SLC38A4	-0.003997358978511567	0.008664702772230434	3
Hippocampus	ENSG00000139211	AMIGO2	0.07697017611743102	0.06129492664474127	3
Hippocampus	ENSG00000139218	SCAF11	0.09248912684726307	0.059718455838908925	3
Hippocampus	ENSG00000139219	COL2A1	0.08685890026762684	0.09468152173949866	3
Hippocampus	ENSG00000139220	PPFIA2	0.33426914170161287	0.3691806720128252	3
Hippocampus	ENSG00000139233	LLPH	0.0985215676159993	0.09535854125701516	3
Hippocampus	ENSG00000139263	LRIG3	0.014943508873090901	0.028940358588517196	3
Hippocampus	ENSG00000139269	INHBE	0.014268300412724533	0.007105161892201734	3
Hippocampus	ENSG00000139278	GLIPR1	0.0624515412286381	0.059669585897247406	3
Hippocampus	ENSG00000139287	TPH2	0.012099358654269967	0.026195749973897	3
Hippocampus	ENSG00000139289	PHLDA1	0.15113563457931126	0.1573358726054271	3
Hippocampus	ENSG00000139291	TMEM19	0.1437458731182457	0.16453599817962053	3
Hippocampus	ENSG00000139292	LGR5	0.03562665029742357	0.04215610288227426	3
Hippocampus	ENSG00000139304	PTPRQ	0.03163449309767776	0.019394138809227687	3
Hippocampus	ENSG00000139318	DUSP6	0.13977192194603935	0.18224168552968165	3
Hippocampus	ENSG00000139323	POC1B	0.016174653318472534	0.003247741633121534	3
Hippocampus	ENSG00000139324	TMTC3	0.13980439255999202	0.15707256740554462	3
Hippocampus	ENSG00000139329	LUM	0.007323436678136466	0.006158302903973766	3
Hippocampus	ENSG00000139343	SNRPF	0.15878358718549113	0.16217553158750345	3
Hippocampus	ENSG00000139344	AMDHD1	-0.0060168006466845	-0.0017780410190988995	3
Hippocampus	ENSG00000139350	NEDD1	0.006476137453761534	0.015081579289049666	3
Hippocampus	ENSG00000139351	SYCP3	0.019440771306780767	0.012369911131779933	3
Hippocampus	ENSG00000139354	GAS2L3	0.036458105837047235	0.028823244486763	3
Hippocampus	ENSG00000139364	TMEM132B	0.22977836468025728	0.2636134021856977	3
Hippocampus	ENSG00000139370	SLC15A4	0.08788987254378396	0.0287392619716066	3
Hippocampus	ENSG00000139372	TDG	0.09962496893483878	0.11059695561810877	3
Hippocampus	ENSG00000139405	RITA1	0.16172684495805598	0.17956258709300688	3
Hippocampus	ENSG00000139410	SDSL	0.024601419515862404	0.013302639168658066	3
Hippocampus	ENSG00000139428	MMAB	0.09734955833757174	0.10455205699568243	3
Hippocampus	ENSG00000139433	GLTP	0.06152359693382176	0.07569804525221406	3
Hippocampus	ENSG00000139436	GIT2	0.19291168010068985	0.21877042120605592	3
Hippocampus	ENSG00000139437	TCHP	0.06223229220520673	0.07947640806041736	3
Hippocampus	ENSG00000139438	FAM222A	0.07750031844364307	0.09539191129356346	3
Hippocampus	ENSG00000139496	NUP58	0.20063680100361928	0.20966120277323172	3
Hippocampus	ENSG00000139505	MTMR6	0.25792040971157826	0.2837764006125476	3
Hippocampus	ENSG00000139508	SLC46A3	0.09842850720475273	0.10648716585226696	3
Hippocampus	ENSG00000139514	SLC7A1	0.2015401885703819	0.22570395491765324	3
Hippocampus	ENSG00000139517	LNX2	0.08626516850756465	0.08471527112102521	3
Hippocampus	ENSG00000139531	SUOX	0.10667362190733563	0.1313507571335985	3
Hippocampus	ENSG00000139537	CCDC65	0.044095054792856574	0.05504990244479057	3
Hippocampus	ENSG00000139546	TARBP2	0.09340850792504125	0.10584832023379724	3
Hippocampus	ENSG00000139547	RDH16	0.010957812981000334	0.017360196268761768	3
Hippocampus	ENSG00000139549	DHH	0.015052911242593567	0.0005953233118608665	3
Hippocampus	ENSG00000139567	ACVRL1	0.019093617862526297	0.028173832299906765	3
Hippocampus	ENSG00000139572	GPR84	0.003707529674951967	-0.0006817733904149331	3
Hippocampus	ENSG00000139574	NPFF	0.038592174679514035	0.04788629376761683	3
Hippocampus	ENSG00000139579	NABP2	0.1320201740027732	0.15013507168808346	3
Hippocampus	ENSG00000139597	N4BP2L1	0.17232974543166732	0.19629124158684216	3
Hippocampus	ENSG00000139610	CELA1	0.007936311214969866	0.011826609165927933	3
Hippocampus	ENSG00000139613	SMARCC2	0.08002693796416814	0.08335425426822428	3
Hippocampus	ENSG00000139618	BRCA2	-0.0044948856149495	-0.0069372778331193334	3
Hippocampus	ENSG00000139620	KANSL2	0.10472311285616799	0.11552042013771087	3
Hippocampus	ENSG00000139624	CERS5	0.17991893338930723	0.20126071561798994	3
Hippocampus	ENSG00000139625	MAP3K12	0.20934411251923157	0.2371544039462156	3
Hippocampus	ENSG00000139626	ITGB7	0.013801387842342167	0.014730564440038632	3
Hippocampus	ENSG00000139629	GALNT6	0.055039494708242036	0.06174080975852544	3
Hippocampus	ENSG00000139631	CSAD	0.17557449328782013	0.1722231773650125	3
Hippocampus	ENSG00000139636	LMBR1L	0.11700161342774025	0.14309958330658656	3
Hippocampus	ENSG00000139641	ESYT1	0.0933919495279254	0.08812047493507287	3
Hippocampus	ENSG00000139644	TMBIM6	0.16306073494125684	0.1777805612548725	3
Hippocampus	ENSG00000139645	ANKRD52	0.15790465552758234	0.17688486324642716	3
Hippocampus	ENSG00000139651	ZNF740	0.09265621222336956	0.11146636074855916	3
Hippocampus	ENSG00000139668	WDFY2	0.08102976382485964	0.0675435056821206	3
Hippocampus	ENSG00000139675	HNRNPA1L2	0.0721328322522155	0.08477084795842581	3
Hippocampus	ENSG00000139679	LPAR6	0.0217351914872297	0.016232451628643934	3
Hippocampus	ENSG00000139684	ESD	0.22758433643224643	0.23257433473394143	3
Hippocampus	ENSG00000139687	RB1	0.08871066570841478	0.08536803855952363	3
Hippocampus	ENSG00000139697	SBNO1	0.18075119119848074	0.20621556217134593	3
Hippocampus	ENSG00000139714	MORN3	0.05013499445045196	0.07367386169971864	3
Hippocampus	ENSG00000139718	SETD1B	0.10091818154538552	0.1065712694195215	3
Hippocampus	ENSG00000139719	VPS33A	0.16523735581731372	0.1825692509285629	3
Hippocampus	ENSG00000139722	VPS37B	0.147629640426297	0.15588249602274515	3
Hippocampus	ENSG00000139725	RHOF	0.09102137856103591	0.10827209307968937	3
Hippocampus	ENSG00000139726	DENR	0.1890198126085565	0.21052343254895048	3
Hippocampus	ENSG00000139734	DIAPH3	-0.0005349311887854665	0.015590075193516033	3
Hippocampus	ENSG00000139737	SLAIN1	0.04875907891671827	0.06394880303113076	3
Hippocampus	ENSG00000139746	RBM26	0.16959244887025207	0.18163940548585436	3
Hippocampus	ENSG00000139767	SRRM4	0.18932448921247744	0.2100157529911835	3
Hippocampus	ENSG00000139793	MBNL2	0.24986998554682416	0.2725251136917443	3
Hippocampus	ENSG00000139800	ZIC5	-0.0006323358942540996	-0.0023970607935885	3
Hippocampus	ENSG00000139826	ABHD13	0.1556181817143286	0.16702402910947312	3
Hippocampus	ENSG00000139832	RAB20	0.010328728445109266	0.0125924026421418	3
Hippocampus	ENSG00000139835	GRTP1	0.0033346696179488333	-0.0012068394867296665	3
Hippocampus	ENSG00000139842	CUL4A	0.1379995990312681	0.11805281334506353	3
Hippocampus	ENSG00000139865	TTC6	-0.0041877116950595995	-0.0057052510177385005	3
Hippocampus	ENSG00000139874	SSTR1	0.17015454816299322	0.1753262885554843	3
Hippocampus	ENSG00000139880	CDH24	0.0615281821555177	0.06152812234634053	3
Hippocampus	ENSG00000139890	REM2	0.0448400245475129	0.048333427778683796	3
Hippocampus	ENSG00000139899	CBLN3	0.02608826191369007	0.008145694392444334	3
Hippocampus	ENSG00000139908	TSSK4	0.006692041788344667	0.003958421246244767	3
Hippocampus	ENSG00000139910	NOVA1	0.1626206383094362	0.1834961571912245	3
Hippocampus	ENSG00000139914	FITM1	0.012652764019473734	0.014621654948814932	3
Hippocampus	ENSG00000139915	MDGA2	-0.0013339398738087007	0.0322445078234123	3
Hippocampus	ENSG00000139921	TMX1	0.06615062577739496	0.0705601338722725	3
Hippocampus	ENSG00000139926	FRMD6	0.0645213754190917	0.03690779068756523	3
Hippocampus	ENSG00000139946	PELI2	0.0282434330454658	0.030153098481501935	3
Hippocampus	ENSG00000139970	RTN1	0.31258375832651586	0.36281353304004754	3
Hippocampus	ENSG00000139974	SLC38A6	0.08180920755657423	0.06757177450313503	3
Hippocampus	ENSG00000139977	NAA30	0.16375734805892048	0.1853993844200906	3
Hippocampus	ENSG00000139988	RDH12	0.052487305092127436	0.05608653497866037	3
Hippocampus	ENSG00000139990	DCAF5	0.12853947721117495	0.14306082180419377	3
Hippocampus	ENSG00000139998	RAB15	0.2832916025975917	0.311033147504857	3
Hippocampus	ENSG00000140006	WDR89	0.06651142236433794	0.0743871992464107	3
Hippocampus	ENSG00000140009	ESR2	-0.004039405105566267	0.0034052565130334007	3
Hippocampus	ENSG00000140022	STON2	0.05959853148912211	0.054712271273336895	3
Hippocampus	ENSG00000140025	EFCAB11	0.0136220070408266	0.0069472273766744	3
Hippocampus	ENSG00000140030	GPR65	-0.002800279486283833	0.0024769970625131	3
Hippocampus	ENSG00000140043	PTGR2	0.037684520281233064	0.04058760872746603	3
Hippocampus	ENSG00000140044	JDP2	0.10779073262817913	0.11501016107725713	3
Hippocampus	ENSG00000140057	AK7	0.04324134353048464	0.0439459099518987	3
Hippocampus	ENSG00000140090	SLC24A4	0.045300951650397825	0.12388928136959303	3
Hippocampus	ENSG00000140092	FBLN5	0.10416620476572053	0.06331874966953653	3
Hippocampus	ENSG00000140153	WDR20	0.11043406600709464	0.12168242855265231	3
Hippocampus	ENSG00000140157	NIPA2	0.15023009847763835	0.17333750163958542	3
Hippocampus	ENSG00000140199	SLC12A6	0.10041163859287965	0.11264158550786196	3
Hippocampus	ENSG00000140254	DUOXA1	-0.0015417558751564993	-0.0151415447311989	3
Hippocampus	ENSG00000140259	MFAP1	0.12267358754415497	0.1306896403427571	3
Hippocampus	ENSG00000140262	TCF12	0.05840876046679833	0.07066991490683114	3
Hippocampus	ENSG00000140263	SORD	0.10018142022992473	0.1145171111788373	3
Hippocampus	ENSG00000140264	SERF2	0.041055462939079294	0.008691701383254266	3
Hippocampus	ENSG00000140265	ZSCAN29	0.06631093473390533	0.06649362722045084	3
Hippocampus	ENSG00000140279	DUOX2	0.002800990431799367	-0.0005788789994972333	3
Hippocampus	ENSG00000140280	LYSMD2	0.23658561357196936	0.27600562871026485	3
Hippocampus	ENSG00000140284	SLC27A2	0.14666200208552826	0.14747284014360193	3
Hippocampus	ENSG00000140285	FGF7	0.09115762625907764	0.10761754023638813	3
Hippocampus	ENSG00000140287	HDC	0.025488583869786936	0.02518095780758367	3
Hippocampus	ENSG00000140297	GCNT3	0.007847333310001066	-0.0022391498333745666	3
Hippocampus	ENSG00000140299	BNIP2	0.10035679507587274	0.0964283119118264	3
Hippocampus	ENSG00000140307	GTF2A2	0.13272002355555404	0.14408667365399044	3
Hippocampus	ENSG00000140319	SRP14	0.2609328906494892	0.28209057458140885	3
Hippocampus	ENSG00000140320	BAHD1	0.15752315752381962	0.17519548355034475	3
Hippocampus	ENSG00000140323	DISP2	0.20637942434117576	0.21755687236329643	3
Hippocampus	ENSG00000140326	CDAN1	0.12052401407443665	0.12373784739073217	3
Hippocampus	ENSG00000140332	TLE3	0.10542459087381963	0.11173989420030928	3
Hippocampus	ENSG00000140350	ANP32A	0.19255864409439005	0.21345588713285676	3
Hippocampus	ENSG00000140365	COMMD4	0.15381684440543028	0.1637305622498604	3
Hippocampus	ENSG00000140367	UBE2Q2	0.12371596209473902	0.12058482973611373	3
Hippocampus	ENSG00000140368	PSTPIP1	0.0065573513853343325	0.015934427336262765	3
Hippocampus	ENSG00000140374	ETFA	0.1751378912660689	0.17985648587823577	3
Hippocampus	ENSG00000140379	BCL2A1	0.001163507939018267	0.004172760817389066	3
Hippocampus	ENSG00000140382	HMG20A	0.13984343403456065	0.16307366748533428	3
Hippocampus	ENSG00000140386	SCAPER	0.10239735379722881	0.11357956635523207	3
Hippocampus	ENSG00000140391	TSPAN3	0.3057785249315846	0.3330169172573368	3
Hippocampus	ENSG00000140395	WDR61	0.2179211595571694	0.22785199605240145	3
Hippocampus	ENSG00000140396	NCOA2	0.17390267153073857	0.18690550255576555	3
Hippocampus	ENSG00000140398	NEIL1	0.14601379120885383	0.15633635016899575	3
Hippocampus	ENSG00000140400	MAN2C1	0.202742520790974	0.2456918674486885	3
Hippocampus	ENSG00000140403	DNAJA4	0.26485085270939784	0.29602780276762614	3
Hippocampus	ENSG00000140406	TLNRD1	0.11830925776460183	0.1377719013633218	3
Hippocampus	ENSG00000140416	TPM1	0.2991806307837346	0.32042236370973104	3
Hippocampus	ENSG00000140443	IGF1R	0.16491733895215008	0.17892145857687924	3
Hippocampus	ENSG00000140450	ARRDC4	0.07038720954173681	0.06692571359445916	3
Hippocampus	ENSG00000140451	PIF1	0.0034883734880824667	0.014176462393806365	3
Hippocampus	ENSG00000140455	USP3	0.07092192247413613	0.059901027633562365	3
Hippocampus	ENSG00000140459	CYP11A1	0.02103954024161703	0.003856821260053334	3
Hippocampus	ENSG00000140463	BBS4	0.05412176353103546	0.1241202741273314	3
Hippocampus	ENSG00000140464	PML	0.06189083167098697	0.06969334382615143	3
Hippocampus	ENSG00000140465	CYP1A1	0.0060367991060725325	0.03139106417616603	3
Hippocampus	ENSG00000140470	ADAMTS17	0.03139762805091994	0.0199466075007358	3
Hippocampus	ENSG00000140471	LINS1	0.08648680364321354	0.09473863878015931	3
Hippocampus	ENSG00000140474	ULK3	0.2034482033114632	0.21627373661440577	3
Hippocampus	ENSG00000140479	PCSK6	0.0741365099581938	0.08998080375616117	3
Hippocampus	ENSG00000140488	CELF6	0.17062626355276148	0.16358391949990728	3
Hippocampus	ENSG00000140497	SCAMP2	0.01666852284072873	-0.003782071942876199	3
Hippocampus	ENSG00000140511	HAPLN3	0.0163457415322937	0.028371158073451266	3
Hippocampus	ENSG00000140519	RHCG	-0.005604122628667133	0.0108927626200538	3
Hippocampus	ENSG00000140521	POLG	0.18317472109427005	0.19665243633651644	3
Hippocampus	ENSG00000140522	RLBP1	0.011852345091812233	0.010787087308823334	3
Hippocampus	ENSG00000140525	FANCI	0.02746632671457	0.0143301895114996	3
Hippocampus	ENSG00000140526	ABHD2	0.24334628214534038	0.2649856047118837	3
Hippocampus	ENSG00000140527	WDR93	0.018616774657603433	0.019270062965636433	3
Hippocampus	ENSG00000140534	TICRR	0.0031268397444671335	-0.004201428659697834	3
Hippocampus	ENSG00000140538	NTRK3	0.2920156032938322	0.315380243662257	3
Hippocampus	ENSG00000140543	DET1	0.08973018173672533	0.09438347223118454	3
Hippocampus	ENSG00000140545	MFGE8	0.047418436589365794	0.05134318862672049	3
Hippocampus	ENSG00000140548	ZNF710	0.037942465372354704	0.03492092980563024	3
Hippocampus	ENSG00000140553	UNC45A	0.15332107001375575	0.16776169562252055	3
Hippocampus	ENSG00000140557	ST8SIA2	0.05866558604286637	0.0719836952340794	3
Hippocampus	ENSG00000140563	MCTP2	0.0448362155318864	0.05440934798627837	3
Hippocampus	ENSG00000140564	FURIN	0.21286625696238504	0.2231953761051109	3
Hippocampus	ENSG00000140575	IQGAP1	0.036832599443844836	0.047318276688415234	3
Hippocampus	ENSG00000140577	CRTC3	0.10796368371900583	0.1261396608908437	3
Hippocampus	ENSG00000140598	EFL1	0.056053758163411904	0.06090803276932877	3
Hippocampus	ENSG00000140600	SH3GL3	0.21420841824467418	0.23182834276385825	3
Hippocampus	ENSG00000140612	SEC11A	0.09761036605356925	0.06589895980208436	3
Hippocampus	ENSG00000140632	GLYR1	0.2418924866760266	0.2799863308290389	3
Hippocampus	ENSG00000140650	PMM2	0.0006337169210529333	-0.0013158361985004332	3
Hippocampus	ENSG00000140675	SLC5A2	0.0038925640098661	-0.0016930967964958667	3
Hippocampus	ENSG00000140678	ITGAX	0.0116482023546339	0.016451548353206634	3
Hippocampus	ENSG00000140682	TGFB1I1	0.030401441068096002	0.027656913547850766	3
Hippocampus	ENSG00000140691	ARMC5	0.11059661396612956	0.11760458371144333	3
Hippocampus	ENSG00000140694	PARN	0.11596874284219934	0.12185686367123984	3
Hippocampus	ENSG00000140718	FTO	0.24624081431276615	0.2656404898482903	3
Hippocampus	ENSG00000140740	UQCRC2	0.3180266966406488	0.3414263489755783	3
Hippocampus	ENSG00000140743	CDR2	0.13653550842358328	0.13881857470835393	3
Hippocampus	ENSG00000140749	IGSF6	-0.013586787058552435	-0.001489009795871633	3
Hippocampus	ENSG00000140750	ARHGAP17	0.07371115249874997	0.07174513208392434	3
Hippocampus	ENSG00000140795	MYLK3	0.026142368479189732	0.04495453957219173	3
Hippocampus	ENSG00000140807	NKD1	0.04839074047096043	0.05178951261576753	3
Hippocampus	ENSG00000140829	DHX38	0.12488487927625323	0.14278241842768172	3
Hippocampus	ENSG00000140830	TXNL4B	0.10669977364743195	0.1131763384391838	3
Hippocampus	ENSG00000140832	MARVELD3	-0.003728279870113167	0.007065722304951467	3
Hippocampus	ENSG00000140836	ZFHX3	0.01919055817965627	0.026907662860364032	3
Hippocampus	ENSG00000140839	CLEC18B	0.0617564843586334	0.011023226818954533	3
Hippocampus	ENSG00000140848	CPNE2	0.11048861145502957	0.09282907420094566	3
Hippocampus	ENSG00000140853	NLRC5	0.0351622973701766	0.02323347732776247	3
Hippocampus	ENSG00000140854	KATNB1	0.19203446714981576	0.20860904943048028	3
Hippocampus	ENSG00000140859	KIFC3	0.0974295270164902	0.07721241020837466	3
Hippocampus	ENSG00000140873	ADAMTS18	-0.00035420758249526664	0.007088655967937667	3
Hippocampus	ENSG00000140876	NUDT7	0.023732431533918033	0.0368716643152252	3
Hippocampus	ENSG00000140905	GCSH	0.07149286033042067	0.07811720949576327	3
Hippocampus	ENSG00000140931	CMTM3	0.019873962371624834	0.0316708663140999	3
Hippocampus	ENSG00000140932	CMTM2	0.020342788577534566	0.018139320282958	3
Hippocampus	ENSG00000140937	CDH11	0.14806145164485449	0.16474182609691004	3
Hippocampus	ENSG00000140939	NOL3	0.12157991226578146	0.12393769910503105	3
Hippocampus	ENSG00000140941	MAP1LC3B	0.2725949567269576	0.2998122513583503	3
Hippocampus	ENSG00000140943	MBTPS1	0.24029129428675108	0.25973314932206526	3
Hippocampus	ENSG00000140945	CDH13	0.209045468144708	0.2278458589078244	3
Hippocampus	ENSG00000140948	ZCCHC14	0.15042619439977575	0.17395163811009176	3
Hippocampus	ENSG00000140955	ADAD2	0.08620850355594277	0.0903866236031514	3
Hippocampus	ENSG00000140961	OSGIN1	0.025149023655295134	0.04203438741883283	3
Hippocampus	ENSG00000140968	IRF8	0.014133932972641433	0.020026741630292267	3
Hippocampus	ENSG00000140983	RHOT2	0.23529400439101797	0.24146243171219747	3
Hippocampus	ENSG00000140987	ZSCAN32	0.05360387174932163	0.03014329412933797	3
Hippocampus	ENSG00000140988	RPS2	0.07782050581575746	0.1549272209205008	3
Hippocampus	ENSG00000140990	NDUFB10	0.25160835157345257	0.2745622210482254	3
Hippocampus	ENSG00000140992	PDPK1	0.26478378193061936	0.28795948263739385	3
Hippocampus	ENSG00000140993	TIGD7	0.07021279067217603	0.07798123463101116	3
Hippocampus	ENSG00000140995	DEF8	0.2040795681960922	0.22852005394531902	3
Hippocampus	ENSG00000141002	TCF25	0.2348454954055067	0.27794804466426587	3
Hippocampus	ENSG00000141012	GALNS	0.12303494284963618	0.13938985651520927	3
Hippocampus	ENSG00000141013	GAS8	0.1459492081183091	0.17758196814546304	3
Hippocampus	ENSG00000141026	MED9	0.11790238905075383	0.16210627139637726	3
Hippocampus	ENSG00000141027	NCOR1	0.14401825296866713	0.16517294108835956	3
Hippocampus	ENSG00000141030	COPS3	0.21040837694886702	0.21925819855921294	3
Hippocampus	ENSG00000141034	GID4	0.07161691234966913	0.07889535522707034	3
Hippocampus	ENSG00000141040	ZNF287	0.08659230272553282	0.09873625439801847	3
Hippocampus	ENSG00000141052	MYOCD	0.0037668838465147667	-0.001114389463772933	3
Hippocampus	ENSG00000141068	KSR1	0.16322446446666208	0.17786800473075529	3
Hippocampus	ENSG00000141076	UTP4	0.1511649166933229	0.16661612680618584	3
Hippocampus	ENSG00000141084	RANBP10	0.12670822203467336	0.14684526399274245	3
Hippocampus	ENSG00000141086	CTRL	0.03733046080148344	0.0439366064295345	3
Hippocampus	ENSG00000141096	DPEP3	-0.004661141835433	-0.0024543219277044	3
Hippocampus	ENSG00000141098	GFOD2	0.16421963753293287	0.17497275610946103	3
Hippocampus	ENSG00000141101	NOB1	0.13105351624923242	0.1428012630300947	3
Hippocampus	ENSG00000141127	PRPSAP2	0.2163984406937435	0.22310280575330368	3
Hippocampus	ENSG00000141161	UNC45B	0.007428340050954767	-0.0024799081584578	3
Hippocampus	ENSG00000141179	PCTP	0.051665007954518304	0.05797781052837097	3
Hippocampus	ENSG00000141194	OR4D1	0.0062236555554939675	0.008337720421217667	3
Hippocampus	ENSG00000141198	TOM1L1	0.042529462162706366	0.05648573335012324	3
Hippocampus	ENSG00000141219	C17orf80	0.07770705544266193	0.07262528651281909	3
Hippocampus	ENSG00000141232	TOB1	0.08817724181592303	0.06754175905186667	3
Hippocampus	ENSG00000141252	VPS53	0.21929068494668638	0.2608325630070902	3
Hippocampus	ENSG00000141255	SPATA22	-0.004663360120947734	0.003838490258526567	3
Hippocampus	ENSG00000141258	SGSM2	0.1973366550748207	0.2213580054753145	3
Hippocampus	ENSG00000141279	NPEPPS	0.24606186664282656	0.30085340142429634	3
Hippocampus	ENSG00000141293	SKAP1	0.031797194465440465	0.03908520884915147	3
Hippocampus	ENSG00000141294	LRRC46	0.04429019166598753	0.04820459220518406	3
Hippocampus	ENSG00000141295	SCRN2	0.1256917442976828	0.1365395851430388	3
Hippocampus	ENSG00000141298	SSH2	0.1030305727355797	0.10803701919024117	3
Hippocampus	ENSG00000141314	RHBDL3	0.10776036117462369	0.14991771612335766	3
Hippocampus	ENSG00000141316	SPACA3	-0.0011394321512859333	0.00017573124651343338	3
Hippocampus	ENSG00000141337	ARSG	0.04809390056882756	0.0565169744480718	3
Hippocampus	ENSG00000141338	ABCA8	0.09237457201016419	0.0896198024513269	3
Hippocampus	ENSG00000141349	G6PC3	0.07787858682494597	0.11975911502141952	3
Hippocampus	ENSG00000141367	CLTC	0.3306988116950078	0.37867384587323977	3
Hippocampus	ENSG00000141371	C17orf64	-0.00040777253633029987	0.001795750788773567	3
Hippocampus	ENSG00000141376	BCAS3	0.1385824910020376	0.1514835448879125	3
Hippocampus	ENSG00000141378	PTRH2	0.14883707527524548	0.15057881010040103	3
Hippocampus	ENSG00000141380	SS18	0.04247799501138727	0.08882778582830803	3
Hippocampus	ENSG00000141384	TAF4B	0.04905987703887493	0.058843066102836704	3
Hippocampus	ENSG00000141385	AFG3L2	0.20041316598624145	0.22882312520847012	3
Hippocampus	ENSG00000141391	PRELID3A	0.1090025761739301	0.12079429646772495	3
Hippocampus	ENSG00000141401	IMPA2	0.0023453278379429675	0.0143861302155791	3
Hippocampus	ENSG00000141404	GNAL	0.29416882665584104	0.30850916186661465	3
Hippocampus	ENSG00000141424	SLC39A6	0.13505992797262	0.14105676705926862	3
Hippocampus	ENSG00000141425	RPRD1A	0.23468400242802315	0.2650602651247162	3
Hippocampus	ENSG00000141428	C18orf21	0.11579827536919196	0.1139272235639025	3
Hippocampus	ENSG00000141429	GALNT1	0.09345801998495114	0.09593163880663967	3
Hippocampus	ENSG00000141431	ASXL3	0.06733428888709934	0.042576280250841904	3
Hippocampus	ENSG00000141433	ADCYAP1	0.0867032045430901	0.10871435482033708	3
Hippocampus	ENSG00000141437	SLC25A52	-0.0015863699177291668	-0.003936592780414367	3
Hippocampus	ENSG00000141441	GAREM1	0.13799896638069054	0.1536750803208452	3
Hippocampus	ENSG00000141446	ESCO1	0.047268396880346335	0.04732514739626767	3
Hippocampus	ENSG00000141447	OSBPL1A	0.1323066988501045	0.14293666607103928	3
Hippocampus	ENSG00000141448	GATA6	0.014033303340479536	0.014930117926895267	3
Hippocampus	ENSG00000141449	GREB1L	0.0564638600953935	0.0666650147027785	3
Hippocampus	ENSG00000141456	PELP1	0.14790321347123866	0.17412865249829879	3
Hippocampus	ENSG00000141458	NPC1	0.06733194723305942	0.0700165390686776	3
Hippocampus	ENSG00000141469	SLC14A1	-0.0014308235556339665	0.006950514273237701	3
Hippocampus	ENSG00000141480	ARRB2	0.2286517938952225	0.24099928803354195	3
Hippocampus	ENSG00000141485	SLC13A5	0.03654407975819467	0.048059475004741926	3
Hippocampus	ENSG00000141497	ZMYND15	0.021103875483443266	0.0148587446568207	3
Hippocampus	ENSG00000141499	WRAP53	0.0717898239153582	0.08281709985533826	3
Hippocampus	ENSG00000141503	MINK1	0.28871093441142565	0.3051147759684885	3
Hippocampus	ENSG00000141504	SAT2	0.20559100175126518	0.22719526885886424	3
Hippocampus	ENSG00000141505	ASGR1	0.033305729141708235	0.05156424021724553	3
Hippocampus	ENSG00000141506	PIK3R5	0.009079802975134667	-0.004439141491174167	3
Hippocampus	ENSG00000141510	TP53	0.010107493573763131	0.019428093653987632	3
Hippocampus	ENSG00000141519	CCDC40	0.030638333957072095	0.02872943867582133	3
Hippocampus	ENSG00000141522	ARHGDIA	0.24231215579943746	0.2879202700715607	3
Hippocampus	ENSG00000141524	TMC6	0.08715011534783544	0.0936004891590513	3
Hippocampus	ENSG00000141526	SLC16A3	0.02030938504044043	0.022956419833615002	3
Hippocampus	ENSG00000141527	CARD14	0.013316714613995433	0.016602389187994466	3
Hippocampus	ENSG00000141540	TTYH2	0.1718244702302246	0.17261515418255835	3
Hippocampus	ENSG00000141542	RAB40B	0.2393516729016362	0.27028192246597654	3
Hippocampus	ENSG00000141543	EIF4A3	0.15258932036537112	0.14632272138170135	3
Hippocampus	ENSG00000141551	CSNK1D	0.2492032032651578	0.26844622428967263	3
Hippocampus	ENSG00000141552	ANAPC11	0.17492973893826633	0.1944181341915789	3
Hippocampus	ENSG00000141556	TBCD	0.23327441575971827	0.24761110885803614	3
Hippocampus	ENSG00000141560	FN3KRP	0.1701498220365194	0.18592101499857638	3
Hippocampus	ENSG00000141562	NARF	0.19238875937076746	0.2206919307903632	3
Hippocampus	ENSG00000141564	RPTOR	0.17502830023707072	0.20335582744771216	3
Hippocampus	ENSG00000141568	FOXK2	0.17570969386044663	0.20697212464718764	3
Hippocampus	ENSG00000141569	TRIM65	0.025037101786214534	0.031249309173398798	3
Hippocampus	ENSG00000141570	CBX8	0.0163342408043914	0.0500829366214385	3
Hippocampus	ENSG00000141574	SECTM1	0.0037593830828424337	-0.0027642657572174	3
Hippocampus	ENSG00000141576	RNF157	0.22168197661589542	0.24832287928102403	3
Hippocampus	ENSG00000141577	CEP131	0.0583947894717546	0.07181058432023944	3
Hippocampus	ENSG00000141579	ZNF750	-0.0018022317093247	0.008319658028517566	3
Hippocampus	ENSG00000141580	WDR45B	0.17823086297232082	0.1899378699029418	3
Hippocampus	ENSG00000141582	CBX4	0.18030051998196361	0.19345156897971852	3
Hippocampus	ENSG00000141622	RNF165	0.1683004848726861	0.19057885180255174	3
Hippocampus	ENSG00000141627	DYM	0.12751861166580805	0.13567471466557957	3
Hippocampus	ENSG00000141639	MAPK4	0.06316906036368697	0.06719799712849236	3
Hippocampus	ENSG00000141642	ELAC1	0.056754201784989335	0.06496270442883316	3
Hippocampus	ENSG00000141644	MBD1	0.2038832993881412	0.21953624650308692	3
Hippocampus	ENSG00000141646	SMAD4	0.150133434162151	0.1647293156081279	3
Hippocampus	ENSG00000141655	TNFRSF11A	0.05800698389905756	0.07913953880210008	3
Hippocampus	ENSG00000141664	ZCCHC2	0.0968347528926126	0.10398569883916647	3
Hippocampus	ENSG00000141665	FBXO15	0.07430798684663832	0.06292153476364193	3
Hippocampus	ENSG00000141668	CBLN2	0.13713720598748322	0.15017102242844751	3
Hippocampus	ENSG00000141682	PMAIP1	0.0084677730508284	-0.0005613490865268335	3
Hippocampus	ENSG00000141696	P3H4	0.07753179804421827	0.08953642561326904	3
Hippocampus	ENSG00000141698	NT5C3B	0.22686229495990085	0.2560344417819167	3
Hippocampus	ENSG00000141699	RETREG3	0.1452354771769497	0.16218561990231586	3
Hippocampus	ENSG00000141736	ERBB2	0.016848810494953133	0.0149870461022509	3
Hippocampus	ENSG00000141738	GRB7	-0.0035163132721309667	-0.006927822743623299	3
Hippocampus	ENSG00000141741	MIEN1	0.19107716486274903	0.2030712465421403	3
Hippocampus	ENSG00000141744	PNMT	0.04430617982964457	0.05206257787430107	3
Hippocampus	ENSG00000141748	ARL5C	0.008627084238986534	0.010129048004152767	3
Hippocampus	ENSG00000141750	STAC2	0.12315036852199442	0.1424468448347962	3
Hippocampus	ENSG00000141753	IGFBP4	0.07777039480111697	0.0715580572923293	3
Hippocampus	ENSG00000141756	FKBP10	0.0042443327350576675	0.0021917108703708335	3
Hippocampus	ENSG00000141759	TXNL4A	0.2443435882291598	0.26951444854023027	3
Hippocampus	ENSG00000141837	CACNA1A	0.19450177429459717	0.2066956362284297	3
Hippocampus	ENSG00000141854	MISP3	0.11673173125566773	0.13518961010564004	3
Hippocampus	ENSG00000141858	SAMD1	0.08632702765338461	0.07419275778741646	3
Hippocampus	ENSG00000141867	BRD4	0.17095872732338138	0.20235326959367853	3
Hippocampus	ENSG00000141873	SLC39A3	0.1889283059968702	0.20954416106417886	3
Hippocampus	ENSG00000141905	NFIC	0.07586059236605613	0.07892979042097287	3
Hippocampus	ENSG00000141933	TPGS1	0.1576292582797277	0.1858279706033652	3
Hippocampus	ENSG00000141934	PLPP2	0.10786253876609486	0.1130900293973345	3
Hippocampus	ENSG00000141956	PRDM15	0.05660857214723724	0.09802473166004229	3
Hippocampus	ENSG00000141959	PFKL	0.2276132088722662	0.2554499636584231	3
Hippocampus	ENSG00000141965	FEM1A	0.14259317621210923	0.15805428896627963	3
Hippocampus	ENSG00000141968	VAV1	0.04216223181963813	0.0257868541526519	3
Hippocampus	ENSG00000141971	MVB12A	0.036023393563828866	0.03100387857908597	3
Hippocampus	ENSG00000141985	SH3GL1	0.17620974724083482	0.1958887587029028	3
Hippocampus	ENSG00000141994	DUS3L	0.07394959228336333	0.08197282510704228	3
Hippocampus	ENSG00000142002	DPP9	0.10628265044565251	0.11868520114467628	3
Hippocampus	ENSG00000142039	CCDC97	0.016923735985469666	0.06161495718810873	3
Hippocampus	ENSG00000142046	TMEM91	0.076318762705072	0.10671744007052482	3
Hippocampus	ENSG00000142065	ZFP14	0.08636916654027567	0.09047115281767093	3
Hippocampus	ENSG00000142082	SIRT3	0.17072612769414228	0.19242102459264843	3
Hippocampus	ENSG00000142089	IFITM3	0.024519126861519497	0.032323332217774337	3
Hippocampus	ENSG00000142102	PGGHG	0.016746412588351235	0.02613955304863763	3
Hippocampus	ENSG00000142149	HUNK	0.15990357277012943	0.15382682235834047	3
Hippocampus	ENSG00000142156	COL6A1	0.1116695907584939	0.11143221958098791	3
Hippocampus	ENSG00000142166	IFNAR1	0.16053601084984395	0.17918284885606153	3
Hippocampus	ENSG00000142168	SOD1	0.2821264885135442	0.3158537741010005	3
Hippocampus	ENSG00000142173	COL6A2	0.04512166434106296	0.045787735007314735	3
Hippocampus	ENSG00000142178	SIK1	0.01850739406767307	0.026842837710264533	3
Hippocampus	ENSG00000142185	TRPM2	0.1551281349639872	0.18512372773598687	3
Hippocampus	ENSG00000142186	SCYL1	0.2098783597994188	0.21783616781836465	3
Hippocampus	ENSG00000142188	TMEM50B	0.20062392779505203	0.21330230320910926	3
Hippocampus	ENSG00000142192	APP	0.2900041875752835	0.3438841309843032	3
Hippocampus	ENSG00000142207	URB1	0.1715717617268682	0.18126524129671825	3
Hippocampus	ENSG00000142208	AKT1	0.17016405755495498	0.1920188047514331	3
Hippocampus	ENSG00000142224	IL19	0.009068362610116234	-0.0074606675917414335	3
Hippocampus	ENSG00000142227	EMP3	0.004055265347834801	0.006179299705298467	3
Hippocampus	ENSG00000142230	SAE1	0.22021335141146423	0.2451680449269044	3
Hippocampus	ENSG00000142233	NTN5	0.054764534783114265	0.05805777052886716	3
Hippocampus	ENSG00000142235	LMTK3	0.2489964650927474	0.27470467929948494	3
Hippocampus	ENSG00000142252	GEMIN7	0.09127348081444224	0.10794875693701833	3
Hippocampus	ENSG00000142273	CBLC	-0.0007446919364571665	0.004306442461453967	3
Hippocampus	ENSG00000142279	WTIP	0.0398634627762935	0.04530772467511603	3
Hippocampus	ENSG00000142303	ADAMTS10	0.09578516916594859	0.11752633751721543	3
Hippocampus	ENSG00000142319	SLC6A3	-0.003985081042376933	-0.001687977938616292	3
Hippocampus	ENSG00000142327	RNPEPL1	0.09445852834657624	0.10499959760875906	3
Hippocampus	ENSG00000142330	CAPN10	0.14407741011709227	0.14795144214735648	3
Hippocampus	ENSG00000142347	MYO1F	0.02320495728998657	0.018530338364006867	3
Hippocampus	ENSG00000142396	ERVK3-1	0.18379407402558703	0.1948595053500024	3
Hippocampus	ENSG00000142405	NLRP12	0.003970163373637801	0.005659439342517433	3
Hippocampus	ENSG00000142408	CACNG8	0.2694328527605716	0.287436665649959	3
Hippocampus	ENSG00000142409	ZNF787	0.06374102193815653	0.0510321914292812	3
Hippocampus	ENSG00000142444	TIMM29	0.12587274315477812	0.1397830409481787	3
Hippocampus	ENSG00000142449	FBN3	0.011756475649762767	0.014160862903522567	3
Hippocampus	ENSG00000142453	CARM1	0.20453699402522874	0.21679797941459833	3
Hippocampus	ENSG00000142459	EVI5L	0.11265534285193328	0.1380172320169739	3
Hippocampus	ENSG00000142494	SLC47A1	0.1096048243554108	0.2669448529534038	3
Hippocampus	ENSG00000142507	PSMB6	0.24991297208484942	0.2661017849488471	3
Hippocampus	ENSG00000142512	SIGLEC10	-0.0066939244708614	0.0047421448283834	3
Hippocampus	ENSG00000142513	ACP4	0.0266137480868277	0.03671616188417474	3
Hippocampus	ENSG00000142528	ZNF473	0.059248930235621035	0.0693367366825881	3
Hippocampus	ENSG00000142530	FAM71E1	0.07721941740124266	0.09175051763743673	3
Hippocampus	ENSG00000142534	RPS11	0.03832863608316547	0.029877402869745263	3
Hippocampus	ENSG00000142538	PTH2	-0.0005582231642132993	0.01920702642510193	3
Hippocampus	ENSG00000142541	RPL13A	-0.015962572657006364	-0.035258916291282937	3
Hippocampus	ENSG00000142544	CTU1	0.08241425209654933	0.09705207939871247	3
Hippocampus	ENSG00000142546	NOSIP	0.1096338902868899	0.12389036739930141	3
Hippocampus	ENSG00000142549	IGLON5	0.1453241896344787	0.18137562467866605	3
Hippocampus	ENSG00000142552	RCN3	0.012079921989921567	0.02207618063412503	3
Hippocampus	ENSG00000142556	ZNF614	0.0761592178865136	0.08455332776080027	3
Hippocampus	ENSG00000142583	SLC2A5	0.012483206440576433	0.0134837756835173	3
Hippocampus	ENSG00000142599	RERE	0.22152825857280978	0.23985276851483137	3
Hippocampus	ENSG00000142606	MMEL1	-0.0012253993416446	0.007060960942043	3
Hippocampus	ENSG00000142609	CFAP74	0.042459334037602735	0.05944273179065867	3
Hippocampus	ENSG00000142611	PRDM16	0.018339702576094064	0.008902315070413435	3
Hippocampus	ENSG00000142615	CELA2A	-0.001784010763992333	-0.009281058573469734	3
Hippocampus	ENSG00000142619	PADI3	0.000550303510022	0.0032483793696561664	3
Hippocampus	ENSG00000142621	FHAD1	0.03602692096631183	0.042765429857989735	3
Hippocampus	ENSG00000142623	PADI1	-0.0028152654059075007	-0.009846177838472333	3
Hippocampus	ENSG00000142627	EPHA2	0.005581243861463733	0.0028765612897272332	3
Hippocampus	ENSG00000142632	ARHGEF19	0.004775374205203134	-0.0080715147491833	3
Hippocampus	ENSG00000142634	EFHD2	0.15338458546848957	0.20725628683345934	3
Hippocampus	ENSG00000142655	PEX14	0.14872672837376485	0.17149652894789122	3
Hippocampus	ENSG00000142657	PGD	0.17424791205974552	0.19650287233124178	3
Hippocampus	ENSG00000142661	MYOM3	0.006967981710967499	0.008314258554573233	3
Hippocampus	ENSG00000142669	SH3BGRL3	0.22981222701757997	0.2619705348953465	3
Hippocampus	ENSG00000142675	CNKSR1	0.0157831586876577	0.045804191166119564	3
Hippocampus	ENSG00000142676	RPL11	0.03276029399372513	0.06358003443829797	3
Hippocampus	ENSG00000142677	IL22RA1	0.0042216516557704665	0.0007871558025193331	3
Hippocampus	ENSG00000142684	ZNF593	0.0853775035754867	0.0807353183886867	3
Hippocampus	ENSG00000142686	C1orf216	0.29726909348782743	0.33989034039354155	3
Hippocampus	ENSG00000142687	KIAA0319L	0.20066212739142533	0.21493323933924027	3
Hippocampus	ENSG00000142694	EVA1B	0.02217825577726677	0.020214144319028265	3
Hippocampus	ENSG00000142700	DMRTA2	-0.021640087254857165	0.005291307075184634	3
Hippocampus	ENSG00000142731	PLK4	0.013922852666710667	0.017147141470965566	3
Hippocampus	ENSG00000142733	MAP3K6	0.03441297367326066	0.03700355977124237	3
Hippocampus	ENSG00000142748	FCN3	-0.0025068551179866	-0.00031290959999093334	3
Hippocampus	ENSG00000142751	GPN2	0.11740293924147394	0.13305237251168525	3
Hippocampus	ENSG00000142765	SYTL1	0.046370773986817694	0.06619815875698613	3
Hippocampus	ENSG00000142784	WDTC1	0.13152565517976375	0.14991658099877947	3
Hippocampus	ENSG00000142794	NBPF3	0.041121061210722266	0.05427562969286961	3
Hippocampus	ENSG00000142798	HSPG2	0.06037799735478453	0.06877570904459619	3
Hippocampus	ENSG00000142856	ITGB3BP	0.07168241912153776	0.07630773659447367	3
Hippocampus	ENSG00000142864	SERBP1	0.17120874558803145	0.19375081919439338	3
Hippocampus	ENSG00000142867	BCL10	0.06748893650822947	0.06771597861414984	3
Hippocampus	ENSG00000142875	PRKACB	0.3347129361033529	0.38034604610642436	3
Hippocampus	ENSG00000142892	PIGK	0.16065583495746574	0.15032397264304628	3
Hippocampus	ENSG00000142910	TINAGL1	0.028358264618606934	0.05259878909972796	3
Hippocampus	ENSG00000142920	AZIN2	0.13255915955777064	0.1526631723384705	3
Hippocampus	ENSG00000142937	RPS8	-0.040798266856819636	0.025062307683145633	3
Hippocampus	ENSG00000142945	KIF2C	0.0062373846898542	0.0008226665442520002	3
Hippocampus	ENSG00000142949	PTPRF	0.17930796348089184	0.1999583980620215	3
Hippocampus	ENSG00000142959	BEST4	0.03465050484358146	0.025429681782331032	3
Hippocampus	ENSG00000142961	MOB3C	0.008666677737834265	0.013470206173785332	3
Hippocampus	ENSG00000142973	CYP4B1	0.010660222593431301	0.019553064898730932	3
Hippocampus	ENSG00000143001	TMEM61	0.06774433592380114	0.07248554362866544	3
Hippocampus	ENSG00000143013	LMO4	0.25176932252566914	0.2959625938245422	3
Hippocampus	ENSG00000143028	SYPL2	0.004752141508320867	0.0015287809708492	3
Hippocampus	ENSG00000143033	MTF2	0.13917675979207653	0.13611330454889534	3
Hippocampus	ENSG00000143036	SLC44A3	0.0016561313471114003	0.0010472600042798332	3
Hippocampus	ENSG00000143061	IGSF3	0.07887883975260827	0.10744044729010443	3
Hippocampus	ENSG00000143067	ZNF697	0.09134610118989772	0.09089009644229196	3
Hippocampus	ENSG00000143079	CTTNBP2NL	0.057417727940562664	0.06607441156292343	3
Hippocampus	ENSG00000143093	STRIP1	0.22207012929627082	0.24435920774608297	3
Hippocampus	ENSG00000143106	PSMA5	0.2293207851380615	0.24847139452890163	3
Hippocampus	ENSG00000143107	FNDC7	0.014141645998151034	0.012380686074311502	3
Hippocampus	ENSG00000143110	C1orf162	-0.006744841587216433	0.0118334699436903	3
Hippocampus	ENSG00000143119	CD53	-0.012583653215827365	-0.0118842218321107	3
Hippocampus	ENSG00000143126	CELSR2	0.3410009562379888	0.3811926422174022	3
Hippocampus	ENSG00000143127	ITGA10	0.026209318709555497	0.016722098142737767	3
Hippocampus	ENSG00000143147	GPR161	0.0442322568712105	0.046398325863003236	3
Hippocampus	ENSG00000143149	ALDH9A1	0.077800082542929	0.07848567533460866	3
Hippocampus	ENSG00000143153	ATP1B1	0.3350466363902174	0.38745599528715163	3
Hippocampus	ENSG00000143155	TIPRL	0.23956422862208523	0.262753096390334	3
Hippocampus	ENSG00000143156	NME7	0.15442277263960416	0.16018624053798056	3
Hippocampus	ENSG00000143157	POGK	0.10467416558061883	0.11718597518309133	3
Hippocampus	ENSG00000143158	MPC2	0.2693965527324134	0.3019766861051244	3
Hippocampus	ENSG00000143162	CREG1	0.18531026453933616	0.1991253359528454	3
Hippocampus	ENSG00000143164	DCAF6	0.24243498879172642	0.2683822401142282	3
Hippocampus	ENSG00000143167	GPA33	0.0027318559759970003	0.006471093576694099	3
Hippocampus	ENSG00000143171	RXRG	0.0264519489110709	0.002868831794045367	3
Hippocampus	ENSG00000143178	TBX19	0.026738223459586468	0.012243607994976667	3
Hippocampus	ENSG00000143179	UCK2	0.14049474777146023	0.16189845603930647	3
Hippocampus	ENSG00000143183	TMCO1	0.13314654594542144	0.08616040797196639	3
Hippocampus	ENSG00000143184	XCL1	0.0077810243875651676	0.0230260923590194	3
Hippocampus	ENSG00000143190	POU2F1	0.09982155551822469	0.10034498989937073	3
Hippocampus	ENSG00000143194	MAEL	0.03756401312419486	0.0909415160616369	3
Hippocampus	ENSG00000143195	ILDR2	0.1552051192716164	0.1674120040997121	3
Hippocampus	ENSG00000143196	DPT	0.0357089365247236	0.042453255097379766	3
Hippocampus	ENSG00000143198	MGST3	0.2628928625898979	0.29394659278546204	3
Hippocampus	ENSG00000143199	ADCY10	0.012128937374495467	0.004636096313269534	3
Hippocampus	ENSG00000143217	NECTIN4	0.003954787164499366	0.0033247797785162327	3
Hippocampus	ENSG00000143222	UFC1	0.17231149146948702	0.19428117920740062	3
Hippocampus	ENSG00000143224	PPOX	0.15388877748402016	0.16943454809604463	3
Hippocampus	ENSG00000143226	FCGR2A	-0.00037153314970496675	0.0033440177513245004	3
Hippocampus	ENSG00000143228	NUF2	0.0163443092236105	0.0055741908903323	3
Hippocampus	ENSG00000143248	RGS5	0.06624421173447456	0.10211649223189484	3
Hippocampus	ENSG00000143252	SDHC	0.15112355308745604	0.16661105312763944	3
Hippocampus	ENSG00000143256	PFDN2	0.18227903582320515	0.19344357052675556	3
Hippocampus	ENSG00000143257	NR1I3	-0.015581931720455633	0.0031969106395896333	3
Hippocampus	ENSG00000143258	USP21	0.11122315648889947	0.1153165430801059	3
Hippocampus	ENSG00000143294	PRCC	0.1509737210603034	0.1780638742846934	3
Hippocampus	ENSG00000143303	RRNAD1	0.032578694763177034	0.0269180155532113	3
Hippocampus	ENSG00000143314	MRPL24	0.14400563401840907	0.15204810369376287	3
Hippocampus	ENSG00000143315	PIGM	0.07870102146060724	0.07612357612639196	3
Hippocampus	ENSG00000143318	CASQ1	0.03352614367973857	0.046507119800992036	3
Hippocampus	ENSG00000143319	ISG20L2	0.0685411132767197	0.08652244379172176	3
Hippocampus	ENSG00000143320	CRABP2	0.07688411362119367	0.08778566426656109	3
Hippocampus	ENSG00000143321	HDGF	0.14933804294779515	0.08564862812099293	3
Hippocampus	ENSG00000143322	ABL2	0.15759407769915046	0.1710564260346655	3
Hippocampus	ENSG00000143324	XPR1	0.15162288329317355	0.16895707931678516	3
Hippocampus	ENSG00000143333	RGS16	0.025021919180482504	0.0336284740394208	3
Hippocampus	ENSG00000143337	TOR1AIP1	0.11867594523716633	0.1060612457211609	3
Hippocampus	ENSG00000143341	HMCN1	0.023494156513509168	0.026943039307836567	3
Hippocampus	ENSG00000143344	RGL1	0.2266572499640218	0.24446258620853514	3
Hippocampus	ENSG00000143353	LYPLAL1	0.15539510341398327	0.16119712826576835	3
Hippocampus	ENSG00000143355	LHX9	-0.008962786634225466	-0.001857782817082966	3
Hippocampus	ENSG00000143363	PRUNE1	0.0894723933159078	0.10273062089312424	3
Hippocampus	ENSG00000143365	RORC	-0.0035180972376594333	0.006497007136334834	3
Hippocampus	ENSG00000143367	TUFT1	0.06118190120635777	0.08202095114976087	3
Hippocampus	ENSG00000143368	SF3B4	0.09901164087402918	0.10287859179235176	3
Hippocampus	ENSG00000143369	ECM1	0.08216482388550063	0.08731776131143558	3
Hippocampus	ENSG00000143373	ZNF687	0.0676553385646338	0.0679320962813801	3
Hippocampus	ENSG00000143374	TARS2	0.0824898842616998	0.08911802539223734	3
Hippocampus	ENSG00000143375	CGN	0.017537976134489732	0.043718213753569025	3
Hippocampus	ENSG00000143376	SNX27	0.1967853305911509	0.20172413587909963	3
Hippocampus	ENSG00000143379	SETDB1	0.08002550265797341	0.0794117113711659	3
Hippocampus	ENSG00000143382	ADAMTSL4	0.0031811875507841997	0.0021235976209580333	3
Hippocampus	ENSG00000143384	MCL1	0.08887507708074573	0.06296106222124354	3
Hippocampus	ENSG00000143387	CTSK	0.0380457631096956	0.0093467495478759	3
Hippocampus	ENSG00000143390	RFX5	0.09351215818143	0.09798854942397733	3
Hippocampus	ENSG00000143393	PI4KB	0.19064939390261815	0.2162238296177794	3
Hippocampus	ENSG00000143398	PIP5K1A	0.12944233405465277	0.1461711245820968	3
Hippocampus	ENSG00000143401	ANP32E	0.1247894920433014	0.1377109476825316	3
Hippocampus	ENSG00000143409	MINDY1	0.018884786819520733	0.012411965852501332	3
Hippocampus	ENSG00000143412	ANXA9	0.015806560950124032	0.007279381269882301	3
Hippocampus	ENSG00000143416	SELENBP1	-0.0016760245109942338	0.0006076951830641329	3
Hippocampus	ENSG00000143418	CERS2	0.0641510113293798	0.09375938163707187	3
Hippocampus	ENSG00000143420	ENSA	0.24956005961199393	0.2990303697800434	3
Hippocampus	ENSG00000143434	SEMA6C	0.15187107582105852	0.17862714762125256	3
Hippocampus	ENSG00000143436	MRPL9	0.1598858546535105	0.16912534623861575	3
Hippocampus	ENSG00000143437	ARNT	0.0760534816292726	0.034953025617665896	3
Hippocampus	ENSG00000143442	POGZ	0.15991648195208516	0.18919306633487168	3
Hippocampus	ENSG00000143443	C1orf56	0.06950014860968905	0.05933522816548407	3
Hippocampus	ENSG00000143450	OAZ3	0.027080289025404398	0.02773216043566733	3
Hippocampus	ENSG00000143452	HORMAD1	0.0019476464251797334	0.005571675995044567	3
Hippocampus	ENSG00000143457	GOLPH3L	0.10164106114068394	0.1034001189543311	3
Hippocampus	ENSG00000143458	GABPB2	0.03732218524040267	0.013707406696956867	3
Hippocampus	ENSG00000143469	SYT14	0.09020083666473762	0.1003978652995225	3
Hippocampus	ENSG00000143473	KCNH1	0.16273473526114932	0.1719450582691894	3
Hippocampus	ENSG00000143476	DTL	0.005091900605788967	0.0015994190196917002	3
Hippocampus	ENSG00000143479	DYRK3	0.12859216945640797	0.1434629221223885	3
Hippocampus	ENSG00000143486	EIF2D	0.06480898766667541	0.022372320095437437	3
Hippocampus	ENSG00000143493	INTS7	0.09393244324014814	0.10507814660855126	3
Hippocampus	ENSG00000143494	VASH2	0.026810447444145697	0.013426504509207633	3
Hippocampus	ENSG00000143498	TAF1A	0.04318951441246733	0.03634162245140073	3
Hippocampus	ENSG00000143499	SMYD2	0.1554415469450016	0.18266088907134348	3
Hippocampus	ENSG00000143502	SUSD4	0.3190949462751099	0.3343032711900095	3
Hippocampus	ENSG00000143507	DUSP10	0.016354481982971302	0.03293793821459657	3
Hippocampus	ENSG00000143512	HHIPL2	0.0038709269209981335	0.0049663081452985995	3
Hippocampus	ENSG00000143514	TP53BP2	0.047148891661354664	0.0201159777278225	3
Hippocampus	ENSG00000143515	ATP8B2	0.17148295401537098	0.1829527647266966	3
Hippocampus	ENSG00000143520	FLG2	0.001138495535703	-0.0027387104754282333	3
Hippocampus	ENSG00000143537	ADAM15	0.11999515991447524	0.1537855642987668	3
Hippocampus	ENSG00000143543	JTB	0.25401145246145207	0.2758092122067564	3
Hippocampus	ENSG00000143545	RAB13	0.008322976391234032	0.0110443899802797	3
Hippocampus	ENSG00000143546	S100A8	0.013613432028466432	0.014758588272330933	3
Hippocampus	ENSG00000143549	TPM3	0.2223446475177532	0.25712635737605466	3
Hippocampus	ENSG00000143552	NUP210L	-0.016471122507279567	-0.004454705868191933	3
Hippocampus	ENSG00000143553	SNAPIN	0.1095801977404664	0.12042837279672602	3
Hippocampus	ENSG00000143554	SLC27A3	0.04672498794083283	0.03775231185576313	3
Hippocampus	ENSG00000143556	S100A7	0.007537745134897633	0.0014099771723519	3
Hippocampus	ENSG00000143569	UBAP2L	0.17275136996106444	0.1933418496410554	3
Hippocampus	ENSG00000143570	SLC39A1	0.04759281867972664	0.045507343660942064	3
Hippocampus	ENSG00000143575	HAX1	0.20871298251053916	0.22749533886944795	3
Hippocampus	ENSG00000143578	CREB3L4	0.022240649809834565	0.020361586120546	3
Hippocampus	ENSG00000143590	EFNA3	0.20061188071092642	0.2383581695073508	3
Hippocampus	ENSG00000143595	AQP10	0.0312896218724796	0.0322127240866789	3
Hippocampus	ENSG00000143603	KCNN3	0.013281077783808964	0.015154548626441533	3
Hippocampus	ENSG00000143612	C1orf43	0.18786157073045454	0.19969110894168096	3
Hippocampus	ENSG00000143614	GATAD2B	0.16838210637172982	0.18709672664497412	3
Hippocampus	ENSG00000143621	ILF2	0.22950841718952586	0.24354621790166486	3
Hippocampus	ENSG00000143622	RIT1	0.054575725760109495	0.054821423120089696	3
Hippocampus	ENSG00000143624	INTS3	0.19501169670792443	0.2030678960470782	3
Hippocampus	ENSG00000143627	PKLR	0.008191810698756467	0.011623295432201692	3
Hippocampus	ENSG00000143630	HCN3	0.10622175994523264	0.11669459762032013	3
Hippocampus	ENSG00000143632	ACTA1	0.053786758165900395	0.056058758744609936	3
Hippocampus	ENSG00000143633	C1orf131	0.05974458587606133	0.03834882677089766	3
Hippocampus	ENSG00000143641	GALNT2	0.17033436754754114	0.16802219741888755	3
Hippocampus	ENSG00000143643	TTC13	0.12897456005773764	0.1407529634421751	3
Hippocampus	ENSG00000143653	SCCPDH	0.20075042229744	0.21298054286157156	3
Hippocampus	ENSG00000143669	LYST	0.14731813284001385	0.16143264397086265	3
Hippocampus	ENSG00000143674	MAP3K21	0.0911248099183893	0.10805678382337626	3
Hippocampus	ENSG00000143702	CEP170	0.19054642079130538	0.20104858726428573	3
Hippocampus	ENSG00000143727	ACP1	0.24743232617493086	0.26790684007943083	3
Hippocampus	ENSG00000143740	SNAP47	0.2558714767025243	0.28374921590993174	3
Hippocampus	ENSG00000143742	SRP9	0.21707228238954837	0.23617832432288297	3
Hippocampus	ENSG00000143748	NVL	0.057489987865418334	0.0801749109655617	3
Hippocampus	ENSG00000143751	SDE2	0.060349747771947494	0.06397896934725177	3
Hippocampus	ENSG00000143753	DEGS1	0.21690327432495826	0.2262677915749257	3
Hippocampus	ENSG00000143756	FBXO28	0.1330420794372924	0.15242073026802347	3
Hippocampus	ENSG00000143761	ARF1	0.363580844738828	0.4225679327581533	3
Hippocampus	ENSG00000143768	LEFTY2	-0.0040898117515379	-0.0047440543709369	3
Hippocampus	ENSG00000143771	CNIH4	0.14311576885813912	0.12204104726488851	3
Hippocampus	ENSG00000143772	ITPKB	0.05556061983184127	0.04921247318118673	3
Hippocampus	ENSG00000143774	GUK1	0.14299068100369158	0.17913517348538374	3
Hippocampus	ENSG00000143776	CDC42BPA	0.18164103278428642	0.20207981732314362	3
Hippocampus	ENSG00000143786	CNIH3	0.19609714432672434	0.22577162062905917	3
Hippocampus	ENSG00000143793	C1orf35	0.13113611328224103	0.14080736871443467	3
Hippocampus	ENSG00000143797	MBOAT2	0.13344947047799474	0.1564412045136761	3
Hippocampus	ENSG00000143799	PARP1	0.17742689750232551	0.18441648997423798	3
Hippocampus	ENSG00000143801	PSEN2	0.12485354940099962	0.13544082914029887	3
Hippocampus	ENSG00000143811	PYCR2	0.16626103355579364	0.16564636784537048	3
Hippocampus	ENSG00000143815	LBR	0.0281696912378304	0.08933059819083124	3
Hippocampus	ENSG00000143816	WNT9A	0.006645131311303833	0.015005222897864831	3
Hippocampus	ENSG00000143819	EPHX1	0.13846317769802044	0.14448527730819632	3
Hippocampus	ENSG00000143842	SOX13	0.016452899544873497	0.04628673919798107	3
Hippocampus	ENSG00000143845	ETNK2	0.0691061369751333	0.04905457268910629	3
Hippocampus	ENSG00000143847	PPFIA4	0.2338942420925215	0.2634855690252668	3
Hippocampus	ENSG00000143850	PLEKHA6	0.19380560907375624	0.2218724752904807	3
Hippocampus	ENSG00000143851	PTPN7	0.014293430165288667	0.011380044205383667	3
Hippocampus	ENSG00000143858	SYT2	0.06897909293137666	0.07010096279413604	3
Hippocampus	ENSG00000143862	ARL8A	0.22088284325155338	0.24935478301177658	3
Hippocampus	ENSG00000143867	OSR1	0.06700615381310372	0.04913666678283537	3
Hippocampus	ENSG00000143869	GDF7	0.0332072356362215	0.04132933270531413	3
Hippocampus	ENSG00000143870	PDIA6	0.20185151032370677	0.22189475632133052	3
Hippocampus	ENSG00000143878	RHOB	0.19261970015626395	0.20991433900682485	3
Hippocampus	ENSG00000143882	ATP6V1C2	0.06900386387130554	0.08676056250558954	3
Hippocampus	ENSG00000143889	HNRNPLL	0.23058467375476913	0.247879427061626	3
Hippocampus	ENSG00000143891	GALM	0.04478282402721163	0.04603099779856184	3
Hippocampus	ENSG00000143919	CAMKMT	0.07229740559110849	0.06750642873063913	3
Hippocampus	ENSG00000143921	ABCG8	0.029032037584568463	0.02877240491716923	3
Hippocampus	ENSG00000143924	EML4	0.1158171770498861	0.1280953257246316	3
Hippocampus	ENSG00000143933	CALM2	0.23121792374577152	0.2779384239823133	3
Hippocampus	ENSG00000143942	CHAC2	0.06033876691329083	0.06835207499416711	3
Hippocampus	ENSG00000143947	RPS27A	-0.0169007253692572	-0.0052593325703964	3
Hippocampus	ENSG00000143951	WDPCP	0.06646162961031764	0.0702913058056973	3
Hippocampus	ENSG00000143952	VPS54	0.1064221419550791	0.11233014232607459	3
Hippocampus	ENSG00000143970	ASXL2	0.0635904839149359	0.0772295370475598	3
Hippocampus	ENSG00000143971	ETAA1	0.04702528555434863	0.05892020616992107	3
Hippocampus	ENSG00000143977	SNRPG	0.1343193320754586	0.1323859447366859	3
Hippocampus	ENSG00000143994	ABHD1	0.023526025868563866	0.0032740028083209	3
Hippocampus	ENSG00000143995	MEIS1	0.025110377087514634	0.04043881075874343	3
Hippocampus	ENSG00000144021	CIAO1	0.21799631505332942	0.24356391381284792	3
Hippocampus	ENSG00000144026	ZNF514	0.07643105504431877	0.075037249677	3
Hippocampus	ENSG00000144028	SNRNP200	0.17490674121812647	0.20396905074911484	3
Hippocampus	ENSG00000144029	MRPS5	0.1744692825787899	0.1931000266357624	3
Hippocampus	ENSG00000144031	ANKRD53	0.014146830238827466	0.013407914556779333	3
Hippocampus	ENSG00000144034	TPRKB	0.10836056547338442	0.059535774101168136	3
Hippocampus	ENSG00000144036	EXOC6B	0.15674118021982966	0.1685243370088543	3
Hippocampus	ENSG00000144040	SFXN5	0.1190799129163989	0.15069088824406437	3
Hippocampus	ENSG00000144043	TEX261	0.12138824177102997	0.12763136557137625	3
Hippocampus	ENSG00000144045	DQX1	0.0016442788015447669	0.0042158057198752	3
Hippocampus	ENSG00000144048	DUSP11	0.10156535973101853	0.1083584305144744	3
Hippocampus	ENSG00000144057	ST6GAL2	0.06403487623465204	0.04847636677540033	3
Hippocampus	ENSG00000144061	NPHP1	0.08168277188470376	0.08141980809509024	3
Hippocampus	ENSG00000144063	MALL	0.03496173733528863	0.0610632560398022	3
Hippocampus	ENSG00000144115	THNSL2	0.013991638805221933	0.0135674589604134	3
Hippocampus	ENSG00000144118	RALB	0.07960601913228905	0.11468752014153161	3
Hippocampus	ENSG00000144119	C1QL2	0.21904814346226045	0.1120399720743089	3
Hippocampus	ENSG00000144120	TMEM177	0.1329498750087415	0.16045350519952198	3
Hippocampus	ENSG00000144130	NT5DC4	-0.00035454908701643313	-0.002709423646997834	3
Hippocampus	ENSG00000144134	RABL2A	0.1993968720428303	0.22597205482792024	3
Hippocampus	ENSG00000144136	SLC20A1	0.19543816165275632	0.2178330730536786	3
Hippocampus	ENSG00000144152	FBLN7	0.10034319536859647	0.12055393499346236	3
Hippocampus	ENSG00000144161	ZC3H8	0.10669743102186942	0.09605969878857017	3
Hippocampus	ENSG00000144182	LIPT1	0.06221853646579334	0.0642249090291057	3
Hippocampus	ENSG00000144191	CNGA3	0.043820340721891594	0.0387774062499065	3
Hippocampus	ENSG00000144199	FAHD2B	0.16385063718262147	0.17094335801673224	3
Hippocampus	ENSG00000144214	LYG1	0.02853131478937793	0.016979153229466	3
Hippocampus	ENSG00000144218	AFF3	0.1824673581398493	0.18699648513827108	3
Hippocampus	ENSG00000144224	UBXN4	0.15754356972838304	0.15774936180620153	3
Hippocampus	ENSG00000144228	SPOPL	0.0799969592000309	0.0940253837328895	3
Hippocampus	ENSG00000144229	THSD7B	0.07006692663973933	0.07549241130110186	3
Hippocampus	ENSG00000144230	GPR17	0.007362209796590232	0.03243637141348203	3
Hippocampus	ENSG00000144231	POLR2D	0.0899499823415763	0.1250755221678004	3
Hippocampus	ENSG00000144233	AMMECR1L	0.08872464895799957	0.1003616989042206	3
Hippocampus	ENSG00000144278	GALNT13	0.11117404726711111	0.11563135246467122	3
Hippocampus	ENSG00000144283	PKP4	0.10034183117561346	0.1417993209905818	3
Hippocampus	ENSG00000144285	SCN1A	0.16705485730795308	0.19356993375174528	3
Hippocampus	ENSG00000144290	SLC4A10	0.3190120474399349	0.3482921637141767	3
Hippocampus	ENSG00000144306	SCRN3	0.0888072313065369	0.09090156220559803	3
Hippocampus	ENSG00000144320	LNPK	0.15790588481617618	0.16059850274864282	3
Hippocampus	ENSG00000144331	ZNF385B	0.12040258089740617	0.1524505663737961	3
Hippocampus	ENSG00000144339	TMEFF2	0.29209332714338676	0.2631361746946244	3
Hippocampus	ENSG00000144354	CDCA7	0.0169045866037031	0.001808979777272967	3
Hippocampus	ENSG00000144355	DLX1	0.06299969662930044	0.058209531863281594	3
Hippocampus	ENSG00000144357	UBR3	0.27077693493378063	0.2972186267344444	3
Hippocampus	ENSG00000144362	PHOSPHO2	0.021569488415583097	0.03837078974843566	3
Hippocampus	ENSG00000144366	GULP1	0.04116496712267947	0.064808810804697	3
Hippocampus	ENSG00000144369	FAM171B	0.28036626904225764	0.32571868754254896	3
Hippocampus	ENSG00000144381	HSPD1	0.24864150663607107	0.2590312962466052	3
Hippocampus	ENSG00000144395	CCDC150	0.003336957316144067	-0.005231278711335034	3
Hippocampus	ENSG00000144401	METTL21A	0.059772372752566104	0.06362738229415589	3
Hippocampus	ENSG00000144406	UNC80	0.2436647645930485	0.2737039532050681	3
Hippocampus	ENSG00000144407	PTH2R	0.1366383744719228	0.15055431276685485	3
Hippocampus	ENSG00000144410	CPO	0.027464789439371667	0.03312553322519133	3
Hippocampus	ENSG00000144426	NBEAL1	0.0240271839845962	0.0238668900826124	3
Hippocampus	ENSG00000144445	KANSL1L	0.031183697368784468	0.03197559887855737	3
Hippocampus	ENSG00000144451	SPAG16	0.13013382764390788	0.10669907591169896	3
Hippocampus	ENSG00000144452	ABCA12	0.011321039351381868	0.015978302923769398	3
Hippocampus	ENSG00000144455	SUMF1	0.1252421074046199	0.1239254778026505	3
Hippocampus	ENSG00000144460	NYAP2	-0.005864111545276667	-0.005466501325894767	3
Hippocampus	ENSG00000144468	RHBDD1	0.025512617949155297	0.05001619887526763	3
Hippocampus	ENSG00000144476	ACKR3	0.010652821050394034	0.03197120347465777	3
Hippocampus	ENSG00000144481	TRPM8	-0.0047394775210961	0.00042415560417596653	3
Hippocampus	ENSG00000144485	HES6	0.024583336996449767	0.030148075558930468	3
Hippocampus	ENSG00000144488	ESPNL	0.0020141137141448336	0.011461328049009867	3
Hippocampus	ENSG00000144504	ANKMY1	0.047183220180986106	0.03172735423150367	3
Hippocampus	ENSG00000144524	COPS7B	0.14911674292229382	0.16149897368023472	3
Hippocampus	ENSG00000144535	DIS3L2	0.0947180109160519	0.09881408227098704	3
Hippocampus	ENSG00000144550	CPNE9	0.0784058038601933	0.08259043414535934	3
Hippocampus	ENSG00000144554	FANCD2	0.007422079224712099	0.028296914958260633	3
Hippocampus	ENSG00000144559	TAMM41	0.14487449689902546	0.14794590634817498	3
Hippocampus	ENSG00000144560	VGLL4	0.19438152292342137	0.20907430749023423	3
Hippocampus	ENSG00000144566	RAB5A	0.19933031550272284	0.22372636871192486	3
Hippocampus	ENSG00000144567	RETREG2	0.2958623100024261	0.34045576991356286	3
Hippocampus	ENSG00000144579	CTDSP1	0.031675118971617296	0.026986944281054467	3
Hippocampus	ENSG00000144580	CNOT9	0.16400424923067433	0.18249032434750614	3
Hippocampus	ENSG00000144589	STK11IP	0.13612356781094523	0.17680640596940442	3
Hippocampus	ENSG00000144591	GMPPA	0.09484765512996161	0.1145095535819819	3
Hippocampus	ENSG00000144596	GRIP2	0.04677803449791287	0.0389769457683552	3
Hippocampus	ENSG00000144597	EAF1	0.1922138864622088	0.20602496677592955	3
Hippocampus	ENSG00000144619	CNTN4	0.0815281930121113	0.09501810919702834	3
Hippocampus	ENSG00000144635	DYNC1LI1	0.20350485842284746	0.21877460116751002	3
Hippocampus	ENSG00000144642	RBMS3	0.009839105548086835	0.029007343178439598	3
Hippocampus	ENSG00000144644	GADL1	0.0065057393171036	-0.0004690818251374001	3
Hippocampus	ENSG00000144645	OSBPL10	0.11935337491155695	0.14120506249335577	3
Hippocampus	ENSG00000144647	POMGNT2	0.21950231454752359	0.23624151228829027	3
Hippocampus	ENSG00000144648	ACKR2	0.010459293873596467	0.0314766438042294	3
Hippocampus	ENSG00000144655	CSRNP1	0.05257605530939393	0.0367737869440791	3
Hippocampus	ENSG00000144659	SLC25A38	0.164919038986751	0.16701058896539558	3
Hippocampus	ENSG00000144668	ITGA9	0.13769702072128776	0.1486523293444347	3
Hippocampus	ENSG00000144671	SLC22A14	0.040153000473233266	0.023864643804027863	3
Hippocampus	ENSG00000144674	GOLGA4	0.10849391754081683	0.072869445379279	3
Hippocampus	ENSG00000144677	CTDSPL	0.101757499324098	0.12736426503652337	3
Hippocampus	ENSG00000144681	STAC	0.0359481893772207	0.04834082019929617	3
Hippocampus	ENSG00000144711	IQSEC1	0.2701734122480481	0.31147005797967847	3
Hippocampus	ENSG00000144712	CAND2	0.13777088288464137	0.14494496502579032	3
Hippocampus	ENSG00000144713	RPL32	0.04795244351124927	0.0540877179411351	3
Hippocampus	ENSG00000144724	PTPRG	0.19886302168074402	0.20630688733753746	3
Hippocampus	ENSG00000144730	IL17RD	0.016115417684206965	0.024216914432937567	3
Hippocampus	ENSG00000144736	SHQ1	0.0898877660911464	0.09720482716911094	3
Hippocampus	ENSG00000144741	SLC25A26	0.1377970898666602	0.168242889930754	3
Hippocampus	ENSG00000144744	UBA3	0.1791925762101575	0.18549789133987335	3
Hippocampus	ENSG00000144746	ARL6IP5	0.27875920765359946	0.2954353173231436	3
Hippocampus	ENSG00000144747	TMF1	0.09825546893816717	0.10741834863234383	3
Hippocampus	ENSG00000144749	LRIG1	0.0097339475822047	0.028813123036562	3
Hippocampus	ENSG00000144771	LRTM1	0.0036813278548759668	0.012327370854074968	3
Hippocampus	ENSG00000144791	LIMD1	0.018491917232768468	0.024887314190214494	3
Hippocampus	ENSG00000144792	ZNF660	0.021548676937892332	0.028473943188715132	3
Hippocampus	ENSG00000144802	NFKBIZ	0.011524353949721332	0.023663018569707598	3
Hippocampus	ENSG00000144810	COL8A1	0.04446715571546644	0.0419034344963779	3
Hippocampus	ENSG00000144815	NXPE3	0.1139258607194233	0.1231553368383274	3
Hippocampus	ENSG00000144820	ADGRG7	0.016889289957353667	0.019092236835518632	3
Hippocampus	ENSG00000144821	MYH15	-0.0006642067903044659	-0.001250566410375166	3
Hippocampus	ENSG00000144824	PHLDB2	0.0124617178870962	0.019513077826101302	3
Hippocampus	ENSG00000144827	ABHD10	0.2218232840115655	0.24956864125869335	3
Hippocampus	ENSG00000144834	TAGLN3	0.33650261676164916	0.39263970079489274	3
Hippocampus	ENSG00000144837	PLA1A	0.025185079984116333	0.02991069988190707	3
Hippocampus	ENSG00000144840	RABL3	0.09895975371372784	0.10220841241522306	3
Hippocampus	ENSG00000144843	ADPRH	0.005216100146134567	0.0094296365441561	3
Hippocampus	ENSG00000144847	IGSF11	-0.005360579705766598	0.0623646604861379	3
Hippocampus	ENSG00000144848	ATG3	0.11739231001675576	0.10273226834411303	3
Hippocampus	ENSG00000144857	BOC	0.0905172337709619	0.09625688138457883	3
Hippocampus	ENSG00000144867	SRPRB	0.19382375612665106	0.205489463665948	3
Hippocampus	ENSG00000144868	TMEM108	0.18585923439500962	0.19851182574795012	3
Hippocampus	ENSG00000144891	AGTR1	0.0064922474545469	0.0050064087832084	3
Hippocampus	ENSG00000144893	MED12L	0.11733169883216421	0.12026686720478137	3
Hippocampus	ENSG00000144895	EIF2A	0.1392959299281525	0.14543835889647458	3
Hippocampus	ENSG00000144908	ALDH1L1	0.0360260803076127	0.0185379611158604	3
Hippocampus	ENSG00000144909	OSBPL11	0.0210703177072549	0.05670580715561566	3
Hippocampus	ENSG00000144935	TRPC1	0.15832418903268888	0.17473370473105546	3
Hippocampus	ENSG00000144959	NCEH1	0.26705683033804334	0.2988347419600634	3
Hippocampus	ENSG00000145002	FAM86B2	-0.0014635702132927	-0.004484124702091133	3
Hippocampus	ENSG00000145012	LPP	0.0016104380699136327	0.0023622051145132	3
Hippocampus	ENSG00000145014	TMEM44	0.05771647233487897	0.06838044976055313	3
Hippocampus	ENSG00000145016	RUBCN	0.1670748126811438	0.18355093441085502	3
Hippocampus	ENSG00000145020	AMT	0.06906305339457366	0.054044900271980195	3
Hippocampus	ENSG00000145022	TCTA	0.16963568971266463	0.1908128630732742	3
Hippocampus	ENSG00000145029	NICN1	0.1729966401267167	0.19963605578470553	3
Hippocampus	ENSG00000145040	UCN2	0.005146297944529434	0.0179624738476714	3
Hippocampus	ENSG00000145041	DCAF1	0.08970801002995289	0.09793384511179763	3
Hippocampus	ENSG00000145050	MANF	0.16120968706155084	0.1547049233630602	3
Hippocampus	ENSG00000145087	STXBP5L	0.2307486761412949	0.2605663788275643	3
Hippocampus	ENSG00000145088	EAF2	0.03298922551963263	0.0388813698131247	3
Hippocampus	ENSG00000145103	ILDR1	-0.0027554317477288	0.00024549301374786645	3
Hippocampus	ENSG00000145113	MUC4	-0.005423824674006699	-0.005579880762093232	3
Hippocampus	ENSG00000145147	SLIT2	0.23334654705285138	0.2599788535357562	3
Hippocampus	ENSG00000145191	EIF2B5	0.16142105061131706	0.1795840635753597	3
Hippocampus	ENSG00000145192	AHSG	0.001922586706396466	0.007625892895425233	3
Hippocampus	ENSG00000145194	ECE2	0.1498916462406522	0.16863629024425622	3
Hippocampus	ENSG00000145198	VWA5B2	0.213183252575292	0.26035748199090825	3
Hippocampus	ENSG00000145214	DGKQ	0.19486787951196993	0.1990942247737321	3
Hippocampus	ENSG00000145216	FIP1L1	0.10588629171106596	0.1140917398097539	3
Hippocampus	ENSG00000145217	SLC26A1	0.025391115449478068	0.003816877197389499	3
Hippocampus	ENSG00000145220	LYAR	0.02531480302314727	0.04037125368067596	3
Hippocampus	ENSG00000145241	CENPC	0.05466120035048757	0.030565916834258633	3
Hippocampus	ENSG00000145242	EPHA5	0.2149344585147038	0.24990842895717505	3
Hippocampus	ENSG00000145244	CORIN	-0.0023037515383735	-0.0004849015114735333	3
Hippocampus	ENSG00000145246	ATP10D	0.05338699966225421	0.048421942694062664	3
Hippocampus	ENSG00000145247	OCIAD2	0.21645532392227	0.2222855878478186	3
Hippocampus	ENSG00000145248	SLC10A4	0.021091226127892233	0.015249332473161533	3
Hippocampus	ENSG00000145284	SCD5	0.2119476696928031	0.22970351233338637	3
Hippocampus	ENSG00000145287	PLAC8	0.0020465448402812	-0.004281608216897767	3
Hippocampus	ENSG00000145293	ENOPH1	0.1945036295460759	0.20559385213928372	3
Hippocampus	ENSG00000145331	TRMT10A	0.004829445720592333	0.025435770058260834	3
Hippocampus	ENSG00000145332	KLHL8	0.06675003498744149	0.08242899918921946	3
Hippocampus	ENSG00000145335	SNCA	0.34164554769122263	0.3940158135116579	3
Hippocampus	ENSG00000145337	PYURF	0.20863025018774659	0.22089448821770566	3
Hippocampus	ENSG00000145348	TBCK	0.14921146730461857	0.15217856835076418	3
Hippocampus	ENSG00000145349	CAMK2D	0.2823894786309403	0.3286111681585026	3
Hippocampus	ENSG00000145354	CISD2	0.16374157208476373	0.18089176679184624	3
Hippocampus	ENSG00000145358	DDIT4L	0.07011965396170264	0.07675247145996388	3
Hippocampus	ENSG00000145362	ANK2	0.3223740276771407	0.3741550646314567	3
Hippocampus	ENSG00000145365	TIFA	0.082028372801214	0.08570901151659875	3
Hippocampus	ENSG00000145375	SPATA5	0.010021894552693767	0.025906335131857864	3
Hippocampus	ENSG00000145384	FABP2	0.0063642509135895	0.006452076815293899	3
Hippocampus	ENSG00000145386	CCNA2	0.014805026558576434	0.0264688033535592	3
Hippocampus	ENSG00000145388	METTL14	0.031234415482765537	0.06549686675968047	3
Hippocampus	ENSG00000145390	USP53	0.0930711778865922	0.0948410827354612	3
Hippocampus	ENSG00000145391	SETD7	0.11420657855934845	0.05886062143010756	3
Hippocampus	ENSG00000145414	NAF1	0.10378640243533728	0.11787302830486374	3
Hippocampus	ENSG00000145423	SFRP2	-0.0100816099660836	-0.009547836207229035	3
Hippocampus	ENSG00000145425	RPS3A	-0.03789667707333553	-0.009969506523391033	3
Hippocampus	ENSG00000145428	RNF175	0.21663670001155957	0.2121914628904499	3
Hippocampus	ENSG00000145431	PDGFC	0.06550273641392586	0.06899445680622474	3
Hippocampus	ENSG00000145439	CBR4	0.11449859427049447	0.12174994038912697	3
Hippocampus	ENSG00000145451	GLRA3	0.11385441868549506	0.12374112163614527	3
Hippocampus	ENSG00000145476	CYP4V2	0.0284070758618224	0.0367691164648691	3
Hippocampus	ENSG00000145491	ROPN1L	0.06269320584744299	0.06709964903842763	3
Hippocampus	ENSG00000145494	NDUFS6	0.18529739082173383	0.2146681222928658	3
Hippocampus	ENSG00000145506	NKD2	0.08679659853122605	0.09341693946386465	3
Hippocampus	ENSG00000145526	CDH18	0.14644065168627385	0.17351451079597227	3
Hippocampus	ENSG00000145536	ADAMTS16	0.12891636088033678	0.15142804451727174	3
Hippocampus	ENSG00000145545	SRD5A1	0.1794392330562132	0.18808137224966207	3
Hippocampus	ENSG00000145555	MYO10	0.027872067989561832	0.027588773045955767	3
Hippocampus	ENSG00000145592	RPL37	0.0887482740856242	0.1037729415491875	3
Hippocampus	ENSG00000145604	SKP2	0.03544979067957063	0.05833262215736257	3
Hippocampus	ENSG00000145623	OSMR	0.013025425747628066	0.015704811365979267	3
Hippocampus	ENSG00000145632	PLK2	0.3185662569352986	0.34488795132528244	3
Hippocampus	ENSG00000145649	GZMA	0.0030039092984859334	-0.002121556199299067	3
Hippocampus	ENSG00000145675	PIK3R1	0.23500492599714815	0.27620390450031684	3
Hippocampus	ENSG00000145681	HAPLN1	0.016139844213904332	0.039084280835632236	3
Hippocampus	ENSG00000145685	LHFPL2	0.0677838546838924	0.06677276599108693	3
Hippocampus	ENSG00000145687	SSBP2	0.1839289507363362	0.2082494715199227	3
Hippocampus	ENSG00000145692	BHMT	0.08653215831264387	0.06087077617217763	3
Hippocampus	ENSG00000145700	ANKRD31	0.009635752952467	0.014263539445956734	3
Hippocampus	ENSG00000145703	IQGAP2	0.022630520828193768	0.028327785538430465	3
Hippocampus	ENSG00000145708	CRHBP	0.06290831645894956	0.024549556378039804	3
Hippocampus	ENSG00000145715	RASA1	0.20848229100727592	0.2383099875850935	3
Hippocampus	ENSG00000145721	LIX1	-0.0035312669115379666	-0.013460235634514768	3
Hippocampus	ENSG00000145723	GIN1	0.0280825196376349	0.05813876693875017	3
Hippocampus	ENSG00000145725	PPIP5K2	0.15719905885952826	0.17168712150929025	3
Hippocampus	ENSG00000145730	PAM	0.3289170307278074	0.3713464703789791	3
Hippocampus	ENSG00000145734	BDP1	0.1227354301378815	0.1274017803774725	3
Hippocampus	ENSG00000145736	GTF2H2	0.07776850092221853	0.0773882280324148	3
Hippocampus	ENSG00000145740	SLC30A5	0.1296608608849204	0.1447119780685027	3
Hippocampus	ENSG00000145741	BTF3	0.1950009947442769	0.19591943885918717	3
Hippocampus	ENSG00000145743	FBXL17	0.20968615359412945	0.23496370860354468	3
Hippocampus	ENSG00000145757	SPATA9	0.012617654191364598	0.011426719984013832	3
Hippocampus	ENSG00000145777	TSLP	-0.0019229646014965	-0.0098372415533754	3
Hippocampus	ENSG00000145779	TNFAIP8	0.013506209802881466	0.0171374650993561	3
Hippocampus	ENSG00000145780	FEM1C	0.05696058337860907	0.07672456691331297	3
Hippocampus	ENSG00000145781	COMMD10	0.07052543723427386	0.1056532893272632	3
Hippocampus	ENSG00000145782	ATG12	0.16327497646047698	0.17408074084446443	3
Hippocampus	ENSG00000145794	MEGF10	0.017242469858276634	0.011335428762623034	3
Hippocampus	ENSG00000145808	ADAMTS19	0.05591255782006716	0.07820223689668593	3
Hippocampus	ENSG00000145817	YIPF5	0.19283627103435283	0.16771841545273322	3
Hippocampus	ENSG00000145819	ARHGAP26	0.204385391479733	0.22892895105468616	3
Hippocampus	ENSG00000145824	CXCL14	0.05949003924625303	0.07745313988591766	3
Hippocampus	ENSG00000145832	SLC25A48	0.0017227200737610006	9.59971972987001e-05	3
Hippocampus	ENSG00000145833	DDX46	0.12305363392289247	0.13479848455383622	3
Hippocampus	ENSG00000145850	TIMD4	-0.0005912847505954002	-0.0015655276793186998	3
Hippocampus	ENSG00000145860	RNF145	0.23882166850600872	0.273935245444262	3
Hippocampus	ENSG00000145861	C1QTNF2	0.050092131914929304	0.04754653899263947	3
Hippocampus	ENSG00000145864	GABRB2	0.2788164055590649	0.3273981839612333	3
Hippocampus	ENSG00000145868	FBXO38	0.11693939965165988	0.12960914308542068	3
Hippocampus	ENSG00000145882	PCYOX1L	0.15062102192366347	0.16636395571825166	3
Hippocampus	ENSG00000145901	TNIP1	0.11535607008344777	0.13991661806528086	3
Hippocampus	ENSG00000145907	G3BP1	0.15054501516215676	0.16026240604137035	3
Hippocampus	ENSG00000145908	ZNF300	0.038406373749090804	0.0477969708351035	3
Hippocampus	ENSG00000145911	N4BP3	0.038631137247998264	0.05406863293257957	3
Hippocampus	ENSG00000145912	NHP2	0.2415687217685394	0.2727521768617627	3
Hippocampus	ENSG00000145916	RMND5B	0.14223903760880072	0.159729056649478	3
Hippocampus	ENSG00000145919	BOD1	0.1669854787136671	0.16901976550540757	3
Hippocampus	ENSG00000145934	TENM2	0.26256370715135985	0.27206187139766963	3
Hippocampus	ENSG00000145936	KCNMB1	-0.0019029674694192001	0.002625914942935749	3
Hippocampus	ENSG00000145945	FAM50B	0.15628674857018213	0.16792824285746974	3
Hippocampus	ENSG00000145949	MYLK4	0.05843756358473797	0.06311205137010405	3
Hippocampus	ENSG00000145979	TBC1D7	0.12869300749455304	0.1356690591723612	3
Hippocampus	ENSG00000145982	FARS2	0.05952980578332533	0.062197551159632436	3
Hippocampus	ENSG00000145990	GFOD1	0.26616179965447445	0.29421039216095696	3
Hippocampus	ENSG00000145996	CDKAL1	0.03807984549960496	0.04540541403468993	3
Hippocampus	ENSG00000146005	PSD2	0.07463785446824417	0.058344769331487405	3
Hippocampus	ENSG00000146006	LRRTM2	0.18570277036936064	0.20962371618860956	3
Hippocampus	ENSG00000146007	ZMAT2	0.20716056060356003	0.24655440926939284	3
Hippocampus	ENSG00000146013	GFRA3	0.007184725481346566	0.0005330887944783667	3
Hippocampus	ENSG00000146021	KLHL3	0.20041553708920887	0.2170823497599327	3
Hippocampus	ENSG00000146038	DCDC2	0.038741311193783434	0.04595698301539236	3
Hippocampus	ENSG00000146054	TRIM7	0.0293137899675701	0.030178882192561204	3
Hippocampus	ENSG00000146063	TRIM41	0.04545361290351779	0.13326944013431993	3
Hippocampus	ENSG00000146066	HIGD2A	0.17659615144076446	0.1853414065624802	3
Hippocampus	ENSG00000146067	FAM193B	0.16844761743099723	0.18223835775408959	3
Hippocampus	ENSG00000146070	PLA2G7	0.0072202885283751995	-0.0030884925849221996	3
Hippocampus	ENSG00000146072	TNFRSF21	0.16514352248789396	0.20154197176094568	3
Hippocampus	ENSG00000146083	RNF44	0.17142741484762603	0.193698002937133	3
Hippocampus	ENSG00000146090	RASGEF1C	0.060806620970533194	0.0660178082749195	3
Hippocampus	ENSG00000146094	DOK3	0.036600173800640505	0.03681920036622697	3
Hippocampus	ENSG00000146109	ABT1	0.1274873564413503	0.13912161263584077	3
Hippocampus	ENSG00000146112	PPP1R18	0.019861193985372033	0.017750134006026933	3
Hippocampus	ENSG00000146122	DAAM2	0.06760518751619957	0.07218823538000346	3
Hippocampus	ENSG00000146143	PRIM2	0.0433428296467299	0.012157772472098599	3
Hippocampus	ENSG00000146147	MLIP	0.02369889198720197	0.06713054094995634	3
Hippocampus	ENSG00000146151	HMGCLL1	0.11675192615391024	0.13240574883064846	3
Hippocampus	ENSG00000146192	FGD2	0.012092703052771001	0.010354967655137666	3
Hippocampus	ENSG00000146197	SCUBE3	0.008131379936489302	0.0033174127257423664	3
Hippocampus	ENSG00000146205	ANO7	-0.008872974910323933	-0.0024634570076043335	3
Hippocampus	ENSG00000146215	CRIP3	0.09185905373669767	0.1115294141682982	3
Hippocampus	ENSG00000146216	TTBK1	0.1317083343859315	0.15273900739019752	3
Hippocampus	ENSG00000146221	TCTE1	0.023200958574165532	0.0278667537333759	3
Hippocampus	ENSG00000146223	RPL7L1	0.238761496879034	0.26053254621388516	3
Hippocampus	ENSG00000146232	NFKBIE	0.07739912346246264	0.079274426927053	3
Hippocampus	ENSG00000146233	CYP39A1	0.007044007582209167	0.006084429169119668	3
Hippocampus	ENSG00000146242	TPBG	-0.0005245013775892997	-0.0085378855147612	3
Hippocampus	ENSG00000146243	IRAK1BP1	0.04641948577912439	0.046489678814569564	3
Hippocampus	ENSG00000146247	PHIP	0.10058866598360366	0.13178059644498943	3
Hippocampus	ENSG00000146250	PRSS35	0.0002550312023564336	0.003882580206464433	3
Hippocampus	ENSG00000146263	MMS22L	0.0109186681906364	0.0128853758127445	3
Hippocampus	ENSG00000146267	FAXC	0.1906214668086259	0.23438093870760665	3
Hippocampus	ENSG00000146276	GABRR1	0.009693948636372634	0.010982001691294832	3
Hippocampus	ENSG00000146278	PNRC1	0.08651774970278864	0.08600325224213028	3
Hippocampus	ENSG00000146281	PM20D2	0.1330050284902857	0.14982299702433557	3
Hippocampus	ENSG00000146282	RARS2	0.09747118042489523	0.10751446784487236	3
Hippocampus	ENSG00000146285	SCML4	0.0029157110907246	0.005460552497494533	3
Hippocampus	ENSG00000146350	TBC1D32	0.10706171804925359	0.11613430794518997	3
Hippocampus	ENSG00000146352	CLVS2	0.20679567458942535	0.24340296724741514	3
Hippocampus	ENSG00000146373	RNF217	0.07405722819088871	0.11321806509983844	3
Hippocampus	ENSG00000146374	RSPO3	0.1633931841767452	0.15314410978336004	3
Hippocampus	ENSG00000146376	ARHGAP18	0.10375229731434527	0.1179768981590283	3
Hippocampus	ENSG00000146386	ABRACL	0.17954066889301368	0.18931316309722868	3
Hippocampus	ENSG00000146409	SLC18B1	0.09175675498690533	0.08037875158917673	3
Hippocampus	ENSG00000146410	MTFR2	0.011891547844594766	0.013034082867280033	3
Hippocampus	ENSG00000146411	SLC2A12	0.05314167386557673	0.0533611204779183	3
Hippocampus	ENSG00000146414	SHPRH	0.111823783770157	0.12467916950698565	3
Hippocampus	ENSG00000146416	AIG1	0.19706642189815196	0.20399372196073784	3
Hippocampus	ENSG00000146425	DYNLT1	0.05829645670832123	0.06086574914739384	3
Hippocampus	ENSG00000146426	TIAM2	0.12869324932852544	0.1530808938278433	3
Hippocampus	ENSG00000146433	TMEM181	0.21480081315715602	0.2299339539465456	3
Hippocampus	ENSG00000146453	PNLDC1	0.04524843918028407	0.0414584072288337	3
Hippocampus	ENSG00000146457	WTAP	0.1780984637427805	0.19803742551540074	3
Hippocampus	ENSG00000146463	ZMYM4	0.13798964404380962	0.12513594519700316	3
Hippocampus	ENSG00000146469	VIP	0.05497814106701484	0.052229672152801866	3
Hippocampus	ENSG00000146476	ARMT1	0.1725883851470342	0.18655044735389806	3
Hippocampus	ENSG00000146477	SLC22A3	0.03592930596371507	0.025995145413423598	3
Hippocampus	ENSG00000146521	LINC01558	-0.0028212199490776336	-0.0010479227948590665	3
Hippocampus	ENSG00000146530	VWDE	0.03677579877452853	0.03170574100213686	3
Hippocampus	ENSG00000146535	GNA12	0.07805617343038569	0.06464218309604257	3
Hippocampus	ENSG00000146540	C7orf50	0.18773852311351835	0.23002612989524376	3
Hippocampus	ENSG00000146555	SDK1	0.07530175201760674	0.07018120150884166	3
Hippocampus	ENSG00000146574	CCZ1B	0.09501222650940623	0.0883914958566772	3
Hippocampus	ENSG00000146576	C7orf26	0.13434627489829776	0.15592951245851408	3
Hippocampus	ENSG00000146587	RBAK	0.0642259747641987	0.073726026930496	3
Hippocampus	ENSG00000146592	CREB5	0.05508117192491496	0.06943862240142903	3
Hippocampus	ENSG00000146648	EGFR	0.004501285198307801	0.007756400619295466	3
Hippocampus	ENSG00000146670	CDCA5	0.04596876764032176	0.054109990065476864	3
Hippocampus	ENSG00000146674	IGFBP3	0.19502652615819213	0.20850912653614465	3
Hippocampus	ENSG00000146676	PURB	0.1819332878467156	0.1922838288807581	3
Hippocampus	ENSG00000146678	IGFBP1	0.0146806830888528	0.015709370362450965	3
Hippocampus	ENSG00000146700	SSC4D	0.0631379836886085	0.06120844921495303	3
Hippocampus	ENSG00000146701	MDH2	0.3054969534504441	0.3452474654109039	3
Hippocampus	ENSG00000146707	POMZP3	0.0760655981197354	0.07644141554769174	3
Hippocampus	ENSG00000146729	NIPSNAP2	0.18911301376723896	0.20394330432382732	3
Hippocampus	ENSG00000146731	CCT6A	0.2589152962635381	0.2737330523297715	3
Hippocampus	ENSG00000146733	PSPH	0.0904229950566558	0.09919001738979986	3
Hippocampus	ENSG00000146755	TRIM50	0.0028027001238317335	0.0011003989515455334	3
Hippocampus	ENSG00000146757	ZNF92	0.06069160115226276	0.06316307030301793	3
Hippocampus	ENSG00000146776	ATXN7L1	0.030590643742581535	0.0297253607875656	3
Hippocampus	ENSG00000146802	TMEM168	0.04845250406990383	0.10022038404416762	3
Hippocampus	ENSG00000146828	SLC12A9	0.0051033297673836004	0.05938103094540909	3
Hippocampus	ENSG00000146830	GIGYF1	0.13192703910414963	0.1553143748646437	3
Hippocampus	ENSG00000146833	TRIM4	0.06204571914104303	0.07061416455751034	3
Hippocampus	ENSG00000146834	MEPCE	0.1016414726812521	0.11427448768292786	3
Hippocampus	ENSG00000146842	TMEM209	0.07161374328915376	0.051203939258561704	3
Hippocampus	ENSG00000146856	AGBL3	0.056826903724826766	0.06284620318447777	3
Hippocampus	ENSG00000146858	ZC3HAV1L	-0.0020953047865502664	-0.0034049367761023338	3
Hippocampus	ENSG00000146859	TMEM140	0.037871686479825396	0.041890909910275664	3
Hippocampus	ENSG00000146872	TLK2	0.10836851787147754	0.11362647837713839	3
Hippocampus	ENSG00000146904	EPHA1	-0.0006849748698609	0.003913354090627967	3
Hippocampus	ENSG00000146909	NOM1	0.05409244774441427	0.05578215571874017	3
Hippocampus	ENSG00000146918	NCAPG2	0.0897049246333002	0.104100408304565	3
Hippocampus	ENSG00000146938	NLGN4X	0.22169609098471357	0.24320394285993538	3
Hippocampus	ENSG00000146950	SHROOM2	0.12410521494639576	0.14355137474819807	3
Hippocampus	ENSG00000146963	LUC7L2	0.18277496370372318	0.19012549496470854	3
Hippocampus	ENSG00000146966	DENND2A	0.054071973071015966	0.04972360519358784	3
Hippocampus	ENSG00000147010	SH3KBP1	0.08685709599500462	0.10318393289275363	3
Hippocampus	ENSG00000147027	TMEM47	0.12144991689827618	0.13122744929069155	3
Hippocampus	ENSG00000147036	LANCL3	0.0855850376346556	0.07258327544285799	3
Hippocampus	ENSG00000147041	SYTL5	0.1301058414683012	0.12470653864123483	3
Hippocampus	ENSG00000147044	CASK	0.14478688003102283	0.16342615690755005	3
Hippocampus	ENSG00000147050	KDM6A	0.07414789216465854	0.08007791362149706	3
Hippocampus	ENSG00000147059	SPIN2A	0.03634705216902893	0.040317994958439234	3
Hippocampus	ENSG00000147065	MSN	0.011338721250241867	0.02876282335979287	3
Hippocampus	ENSG00000147082	CCNB3	0.013771769143781068	0.005862515960104567	3
Hippocampus	ENSG00000147099	HDAC8	0.10823530221420663	0.12296975246046389	3
Hippocampus	ENSG00000147100	SLC16A2	0.18130942305943795	0.1953749761329077	3
Hippocampus	ENSG00000147117	ZNF157	0.021903587849572165	-0.008834146039696367	3
Hippocampus	ENSG00000147118	ZNF182	0.04934731460813104	0.05890746992288729	3
Hippocampus	ENSG00000147119	CHST7	0.040690058954535306	0.04034607878291754	3
Hippocampus	ENSG00000147121	KRBOX4	0.14972485273609834	0.17106859072458205	3
Hippocampus	ENSG00000147123	NDUFB11	0.25066274140002887	0.2786074550402549	3
Hippocampus	ENSG00000147124	ZNF41	0.04454037723395147	0.050020573216547966	3
Hippocampus	ENSG00000147130	ZMYM3	0.22832948169542824	0.25237872143866785	3
Hippocampus	ENSG00000147133	TAF1	0.08850517398735858	0.10077555588166998	3
Hippocampus	ENSG00000147138	GPR174	-0.0027743093715560663	0.0028118019513146664	3
Hippocampus	ENSG00000147140	NONO	0.2018642325522122	0.22119857811254065	3
Hippocampus	ENSG00000147144	CCDC120	0.06454619734281164	0.08237184136523494	3
Hippocampus	ENSG00000147145	LPAR4	0.0011173914938788995	-0.007532967172333098	3
Hippocampus	ENSG00000147155	EBP	0.17716078961146306	0.18748910722397819	3
Hippocampus	ENSG00000147162	OGT	0.2802207665040611	0.30457141615806677	3
Hippocampus	ENSG00000147164	SNX12	0.1722843995630222	0.1855122067459715	3
Hippocampus	ENSG00000147166	ITGB1BP2	-0.0027718713322418334	-0.0027632379083397333	3
Hippocampus	ENSG00000147168	IL2RG	0.007054270878349768	0.009165553497726799	3
Hippocampus	ENSG00000147174	GCNA	0.0381660723612936	0.05750715521174047	3
Hippocampus	ENSG00000147180	ZNF711	0.13902254346606258	0.1576296184283175	3
Hippocampus	ENSG00000147202	DIAPH2	0.14261606290604598	0.156232295891303	3
Hippocampus	ENSG00000147206	NXF3	-0.03171530928722583	-0.011592313553567166	3
Hippocampus	ENSG00000147223	RIPPLY1	0.007017965139541934	0.0024520822854469334	3
Hippocampus	ENSG00000147224	PRPS1	0.2295081248960875	0.25582154859723866	3
Hippocampus	ENSG00000147234	FRMPD3	0.060986352663679834	0.06757981259037414	3
Hippocampus	ENSG00000147246	HTR2C	0.10786640990291696	0.11707679425917102	3
Hippocampus	ENSG00000147251	DOCK11	0.08599420951892	0.09538633403614206	3
Hippocampus	ENSG00000147255	IGSF1	0.15556465374679915	0.1749355621576266	3
Hippocampus	ENSG00000147257	GPC3	-0.0048754884935526	0.0034804204531456336	3
Hippocampus	ENSG00000147274	RBMX	0.1581014745265069	0.17681903266576973	3
Hippocampus	ENSG00000147316	MCPH1	0.0669451735425894	0.08045927506128049	3
Hippocampus	ENSG00000147324	MFHAS1	0.11495118760684568	0.12101785271172223	3
Hippocampus	ENSG00000147364	FBXO25	0.13389231474949853	0.1575654407185151	3
Hippocampus	ENSG00000147378	FATE1	0.005787642641702534	0.011157537024000333	3
Hippocampus	ENSG00000147383	NSDHL	0.06061250928766437	0.12553774316689345	3
Hippocampus	ENSG00000147394	ZNF185	0.04346981758563117	0.038188991716212	3
Hippocampus	ENSG00000147400	CETN2	0.1694651578484072	0.17980369844169827	3
Hippocampus	ENSG00000147403	RPL10	-0.013076889331484367	0.013783973003537299	3
Hippocampus	ENSG00000147408	CSGALNACT1	0.0578992071842338	0.06444081162729766	3
Hippocampus	ENSG00000147416	ATP6V1B2	0.37975781009649495	0.419046380673804	3
Hippocampus	ENSG00000147419	CCDC25	0.15365057338633215	0.16715577086553593	3
Hippocampus	ENSG00000147421	HMBOX1	0.048373340594522606	0.0319640772725214	3
Hippocampus	ENSG00000147434	CHRNA6	0.009083577218387434	0.005228811034122466	3
Hippocampus	ENSG00000147437	GNRH1	0.055372067257138835	0.06610529603701953	3
Hippocampus	ENSG00000147439	BIN3	0.14210331560306202	0.16877106764822766	3
Hippocampus	ENSG00000147443	DOK2	0.021477081178414032	0.014187194435245765	3
Hippocampus	ENSG00000147454	SLC25A37	0.10214999454455827	0.10634321626721384	3
Hippocampus	ENSG00000147457	CHMP7	0.1836094461678828	0.20252544384706414	3
Hippocampus	ENSG00000147459	DOCK5	0.04589003634867053	0.06316389137693083	3
Hippocampus	ENSG00000147465	STAR	0.06788691631199016	0.07244439862691737	3
Hippocampus	ENSG00000147471	PLPBP	0.14122881332145887	0.1582459789417441	3
Hippocampus	ENSG00000147475	ERLIN2	0.06688508853004739	0.05955218455881439	3
Hippocampus	ENSG00000147481	SNTG1	0.13358611792063113	0.15005929871420284	3
Hippocampus	ENSG00000147485	PXDNL	-0.004190236100190333	-0.002857332148247733	3
Hippocampus	ENSG00000147488	ST18	0.09925572570110908	0.12380983133598396	3
Hippocampus	ENSG00000147509	RGS20	0.08071562576453517	0.08079324435403164	3
Hippocampus	ENSG00000147526	TACC1	0.22772470289184651	0.2640395633674049	3
Hippocampus	ENSG00000147533	GOLGA7	0.10063323462398786	0.10244400580094297	3
Hippocampus	ENSG00000147535	PLPP5	0.10524682886337493	0.1041654826121864	3
Hippocampus	ENSG00000147536	GINS4	0.004278143278435233	0.006502093963633333	3
Hippocampus	ENSG00000147548	NSD3	0.21454731592416684	0.2377398991140297	3
Hippocampus	ENSG00000147570	DNAJC5B	0.004506760325968401	0.007847865783277834	3
Hippocampus	ENSG00000147573	TRIM55	0.004101988218078101	-0.0014193646530285663	3
Hippocampus	ENSG00000147576	ADHFE1	0.041050659122434364	0.043727867111023964	3
Hippocampus	ENSG00000147586	MRPS28	0.13976255792448614	0.14464561012234622	3
Hippocampus	ENSG00000147588	PMP2	-0.012913011884298567	-0.007401842474936666	3
Hippocampus	ENSG00000147592	LACTB2	0.022020973046271666	0.028105268585876402	3
Hippocampus	ENSG00000147601	TERF1	0.1770097162983599	0.18396814175585896	3
Hippocampus	ENSG00000147604	RPL7	0.09174078660515343	0.10459049919414026	3
Hippocampus	ENSG00000147606	SLC26A7	-0.00015933559987259998	-0.0011031369523490334	3
Hippocampus	ENSG00000147614	ATP6V0D2	-0.014856662562727134	-0.001755770172827167	3
Hippocampus	ENSG00000147642	SYBU	0.30309953703888654	0.3318455889164625	3
Hippocampus	ENSG00000147647	DPYS	0.00045858317202683373	0.0037600483381539005	3
Hippocampus	ENSG00000147649	MTDH	0.18827968221072935	0.20799382125314328	3
Hippocampus	ENSG00000147650	LRP12	0.18295273185659963	0.1957531461338843	3
Hippocampus	ENSG00000147654	EBAG9	0.11499794127012986	0.132630829814638	3
Hippocampus	ENSG00000147655	RSPO2	0.17415423437461763	0.19561854043682655	3
Hippocampus	ENSG00000147669	POLR2K	0.22012293836281757	0.23712818282085482	3
Hippocampus	ENSG00000147676	MAL2	0.30192070618831734	0.3494466071967386	3
Hippocampus	ENSG00000147677	EIF3H	0.14712752812563493	0.17845062622993427	3
Hippocampus	ENSG00000147679	UTP23	0.06649180920600786	0.07159938239630097	3
Hippocampus	ENSG00000147684	NDUFB9	0.12425956960888224	0.16583261230409904	3
Hippocampus	ENSG00000147687	TATDN1	0.14987285439890952	0.1564242720160269	3
Hippocampus	ENSG00000147697	GSDMC	-0.0009541927964963334	0.009512289855272834	3
Hippocampus	ENSG00000147724	FAM135B	0.1649104783773586	0.18007039555753393	3
Hippocampus	ENSG00000147789	ZNF7	0.08493088118858912	0.08597067165746851	3
Hippocampus	ENSG00000147799	ARHGAP39	0.15130373635373756	0.16572440739600178	3
Hippocampus	ENSG00000147804	SLC39A4	0.0159268076100413	0.07447440529753661	3
Hippocampus	ENSG00000147813	NAPRT	0.14461041335930439	0.1599764662228447	3
Hippocampus	ENSG00000147852	VLDLR	0.1546259697984891	0.18314898250484105	3
Hippocampus	ENSG00000147853	AK3	0.07736514474501473	0.0856252419094225	3
Hippocampus	ENSG00000147854	UHRF2	0.1183937667619337	0.076997285818455	3
Hippocampus	ENSG00000147862	NFIB	0.14554212663495356	0.1411489696532931	3
Hippocampus	ENSG00000147872	PLIN2	0.007249748374612533	0.003264733442524767	3
Hippocampus	ENSG00000147874	HAUS6	0.04776835247264247	0.08130095352206247	3
Hippocampus	ENSG00000147883	CDKN2B	0.0028719037910787	0.009212320691719766	3
Hippocampus	ENSG00000147889	CDKN2A	0.00038297948654456693	0.014733351494232466	3
Hippocampus	ENSG00000147905	ZCCHC7	0.08224049140808637	0.09209672786964253	3
Hippocampus	ENSG00000147912	FBXO10	0.15008465176407537	0.16276835714561586	3
Hippocampus	ENSG00000147955	SIGMAR1	0.2016876506228014	0.20664653923713552	3
Hippocampus	ENSG00000147996	CBWD5	0.2245439648628906	0.2543398479931244	3
Hippocampus	ENSG00000148019	CEP78	0.024401565240049466	0.08624644465221747	3
Hippocampus	ENSG00000148053	NTRK2	0.14582200372245777	0.1755454948710423	3
Hippocampus	ENSG00000148057	IDNK	0.028237955515165298	0.032124521346481666	3
Hippocampus	ENSG00000148082	SHC3	0.17332211455862323	0.21643177533076108	3
Hippocampus	ENSG00000148090	AUH	0.20176702311757141	0.21116154376210017	3
Hippocampus	ENSG00000148110	MFSD14B	0.11665265760309325	0.13770291018359762	3
Hippocampus	ENSG00000148123	PLPPR1	0.13915119275610524	0.06659948851256661	3
Hippocampus	ENSG00000148143	ZNF462	0.047929855392860765	0.0432374279343593	3
Hippocampus	ENSG00000148153	INIP	0.10883051357506336	0.10335646619301393	3
Hippocampus	ENSG00000148154	UGCG	0.20831934658554044	0.23080335037093866	3
Hippocampus	ENSG00000148158	SNX30	0.08878719632845557	0.13534132462428025	3
Hippocampus	ENSG00000148175	STOM	0.04064349591039163	0.02859330184494997	3
Hippocampus	ENSG00000148180	GSN	0.028724732762554103	0.06607670173798406	3
Hippocampus	ENSG00000148187	MRRF	0.09868647648636107	0.1088667783196407	3
Hippocampus	ENSG00000148200	NR6A1	0.06117898545912331	0.06741607582381587	3
Hippocampus	ENSG00000148204	CRB2	0.03506121846708083	0.030058100478277065	3
Hippocampus	ENSG00000148218	ALAD	0.10916589177220697	0.12802946821827685	3
Hippocampus	ENSG00000148219	ASTN2	0.07482933321828723	0.09328181110508377	3
Hippocampus	ENSG00000148225	WDR31	0.044022397505707904	0.0377570547961068	3
Hippocampus	ENSG00000148229	POLE3	0.1227593451883557	0.14139510643728806	3
Hippocampus	ENSG00000148248	SURF4	0.2003648411542761	0.2157413923352095	3
Hippocampus	ENSG00000148288	GBGT1	0.024115728570325234	0.017931201045053233	3
Hippocampus	ENSG00000148290	SURF1	0.09818047544172649	0.11330184640244573	3
Hippocampus	ENSG00000148291	SURF2	0.11831672747543509	0.13641081829947607	3
Hippocampus	ENSG00000148296	SURF6	0.1560816373831193	0.16948144590036784	3
Hippocampus	ENSG00000148297	MED22	0.08890367012931977	0.10094150991880657	3
Hippocampus	ENSG00000148300	REXO4	0.08801808971256381	0.09456174260943002	3
Hippocampus	ENSG00000148303	RPL7A	0.154095862078372	0.18249120435502583	3
Hippocampus	ENSG00000148308	GTF3C5	0.11341690475328403	0.14873020861228162	3
Hippocampus	ENSG00000148331	ASB6	0.145933418449241	0.16265077996418476	3
Hippocampus	ENSG00000148334	PTGES2	0.24122166023724212	0.28187299363652424	3
Hippocampus	ENSG00000148335	NTMT1	0.10760878904282763	0.11234552811110414	3
Hippocampus	ENSG00000148337	CIZ1	0.14010613618971343	0.18357034457428748	3
Hippocampus	ENSG00000148339	SLC25A25	0.17822000105541272	0.2032935826195433	3
Hippocampus	ENSG00000148341	SH3GLB2	0.27773923645266424	0.31978291566350897	3
Hippocampus	ENSG00000148343	MIGA2	0.18734342664276835	0.19602171285747202	3
Hippocampus	ENSG00000148344	PTGES	0.10335937450111725	0.10449217080951469	3
Hippocampus	ENSG00000148356	LRSAM1	0.16427147225775887	0.19452790986294732	3
Hippocampus	ENSG00000148357	HMCN2	0.023424407949545496	0.024316328355384536	3
Hippocampus	ENSG00000148358	GPR107	0.15926655004182874	0.17802381521481678	3
Hippocampus	ENSG00000148362	PAXX	0.16377896206073725	0.17907389494872708	3
Hippocampus	ENSG00000148384	INPP5E	0.1292159513128959	0.11658768636273716	3
Hippocampus	ENSG00000148396	SEC16A	0.19608765113596918	0.21873785214909938	3
Hippocampus	ENSG00000148399	DPH7	0.12223269290390716	0.15946250990557428	3
Hippocampus	ENSG00000148400	NOTCH1	0.03563978788976157	0.030012307976076635	3
Hippocampus	ENSG00000148408	CACNA1B	0.2756118014643576	0.2868720727752934	3
Hippocampus	ENSG00000148411	NACC2	0.030061926597131205	0.06712858050708323	3
Hippocampus	ENSG00000148426	PROSER2	0.005699311419525798	0.0252422634988817	3
Hippocampus	ENSG00000148429	USP6NL	0.0685268455456942	0.0767260821014888	3
Hippocampus	ENSG00000148444	COMMD3	0.1430329322645774	0.16945020869725766	3
Hippocampus	ENSG00000148450	MSRB2	0.0892913869261658	0.11737322929534351	3
Hippocampus	ENSG00000148459	PDSS1	0.021612509276519237	0.05849724401104103	3
Hippocampus	ENSG00000148468	FAM171A1	0.2589215126306303	0.29036566841145306	3
Hippocampus	ENSG00000148481	MINDY3	0.16051936161472383	0.16299153385557333	3
Hippocampus	ENSG00000148482	SLC39A12	-0.0018465698791311342	0.0201033696300053	3
Hippocampus	ENSG00000148483	TMEM236	-0.0009504171711710998	0.008332139742884433	3
Hippocampus	ENSG00000148484	RSU1	0.11729588918353502	0.11712062839048071	3
Hippocampus	ENSG00000148488	ST8SIA6	0.0111713301055021	0.024524888999871767	3
Hippocampus	ENSG00000148498	PARD3	0.11768019282067232	0.06677582167435869	3
Hippocampus	ENSG00000148516	ZEB1	0.0787376528722543	0.06123932701227373	3
Hippocampus	ENSG00000148541	FAM13C	0.09210134502447864	0.06418123862392659	3
Hippocampus	ENSG00000148572	NRBF2	0.11826714800331502	0.1374775973534397	3
Hippocampus	ENSG00000148600	CDHR1	0.09226100552754203	0.12314005876776728	3
Hippocampus	ENSG00000148604	RGR	-0.0082652278346237	-0.006555910212766923	3
Hippocampus	ENSG00000148606	POLR3A	0.16559023257481906	0.19565195376160194	3
Hippocampus	ENSG00000148634	HERC4	0.19923963166575523	0.1989235006308744	3
Hippocampus	ENSG00000148655	LRMDA	0.010660152974607632	0.028993122565904667	3
Hippocampus	ENSG00000148660	CAMK2G	0.22063588600121267	0.23394969341931549	3
Hippocampus	ENSG00000148671	ADIRF	-0.018785021080718802	-0.022088791150288334	3
Hippocampus	ENSG00000148672	GLUD1	0.1693330360693364	0.1881997224931774	3
Hippocampus	ENSG00000148677	ANKRD1	-0.0024016730888346337	0.0080868766493694	3
Hippocampus	ENSG00000148680	HTR7	0.07230159802043877	0.06103296665478094	3
Hippocampus	ENSG00000148688	RPP30	0.16188246311772192	0.16245642527619056	3
Hippocampus	ENSG00000148690	FRA10AC1	0.08492757774266595	0.09740737047332604	3
Hippocampus	ENSG00000148700	ADD3	0.0507439980261559	0.06215711060042153	3
Hippocampus	ENSG00000148702	HABP2	-0.005655232758172766	-0.016855040393403232	3
Hippocampus	ENSG00000148704	VAX1	-0.0008780333246093999	0.015217145924257732	3
Hippocampus	ENSG00000148719	DNAJB12	0.13595712256218082	0.16168288872769696	3
Hippocampus	ENSG00000148730	EIF4EBP2	0.059078747092791734	0.08577399578082756	3
Hippocampus	ENSG00000148734	NPFFR1	-0.006937923276727633	-0.0034954908809556678	3
Hippocampus	ENSG00000148737	TCF7L2	0.025811442960276765	0.031828547343062334	3
Hippocampus	ENSG00000148773	MKI67	-0.008253189748581835	-0.013038630083496499	3
Hippocampus	ENSG00000148795	CYP17A1	0.0170460943719033	0.009879023121308833	3
Hippocampus	ENSG00000148798	INA	0.2955975729668148	0.3308787342963044	3
Hippocampus	ENSG00000148803	FUOM	0.02296874991313393	0.0320512275171789	3
Hippocampus	ENSG00000148814	LRRC27	0.11316004413928522	0.12183959015679695	3
Hippocampus	ENSG00000148824	MTG1	0.11753346820921723	0.1379624387220224	3
Hippocampus	ENSG00000148826	NKX6-2	0.18354445092588043	0.20240862311655197	3
Hippocampus	ENSG00000148832	PAOX	0.049335051083463505	0.06458464633046286	3
Hippocampus	ENSG00000148834	GSTO1	0.20323697756465317	0.22377252814847273	3
Hippocampus	ENSG00000148835	TAF5	0.062231857034616804	0.06841953334975143	3
Hippocampus	ENSG00000148840	PPRC1	0.11507678500583586	0.11962393864548372	3
Hippocampus	ENSG00000148841	ITPRIP	0.030643670199261133	0.0203000984289517	3
Hippocampus	ENSG00000148842	CNNM2	0.1280412589622385	0.14426517801535826	3
Hippocampus	ENSG00000148843	PDCD11	0.10711618299969188	0.11493828368987456	3
Hippocampus	ENSG00000148848	ADAM12	0.027310461834550367	0.029543695711493668	3
Hippocampus	ENSG00000148908	RGS10	0.019670565022634933	0.010116332890076301	3
Hippocampus	ENSG00000148925	BTBD10	0.23308834945227133	0.2687107406552492	3
Hippocampus	ENSG00000148926	ADM	0.0138510930267121	0.010847744713057732	3
Hippocampus	ENSG00000148935	GAS2	0.05104883944317783	0.05599258094166284	3
Hippocampus	ENSG00000148942	SLC5A12	-0.004943450423151	0.029841717998323802	3
Hippocampus	ENSG00000148943	LIN7C	0.2204837583495793	0.24480215658209456	3
Hippocampus	ENSG00000148948	LRRC4C	0.12367720626150724	0.14901460004609382	3
Hippocampus	ENSG00000148950	IMMP1L	0.20081689889245513	0.21820573819560965	3
Hippocampus	ENSG00000148985	PGAP2	0.09128646205537105	0.11780376324568513	3
Hippocampus	ENSG00000149016	TUT1	0.05753755966209267	0.08193598348995253	3
Hippocampus	ENSG00000149050	ZNF214	0.046828892354745265	0.047149961763817	3
Hippocampus	ENSG00000149054	ZNF215	0.044809088787122364	0.05118050126381984	3
Hippocampus	ENSG00000149084	HSD17B12	0.14628908966734386	0.14580478443977166	3
Hippocampus	ENSG00000149089	APIP	0.07993536025698593	0.08263128236404148	3
Hippocampus	ENSG00000149090	PAMR1	-0.0066706210826068995	0.05492806062080213	3
Hippocampus	ENSG00000149091	DGKZ	0.3354806063968683	0.3959985863842879	3
Hippocampus	ENSG00000149100	EIF3M	0.21886637368810805	0.23290286635154378	3
Hippocampus	ENSG00000149115	TNKS1BP1	0.15113991400342683	0.1558693639956412	3
Hippocampus	ENSG00000149131	SERPING1	0.0678300736997354	0.06557677948011886	3
Hippocampus	ENSG00000149136	SSRP1	0.20946987147835985	0.2320610672609328	3
Hippocampus	ENSG00000149150	SLC43A1	0.061506238501287835	0.06458694190142324	3
Hippocampus	ENSG00000149177	PTPRJ	0.17031934425803974	0.1799182307125482	3
Hippocampus	ENSG00000149179	C11orf49	0.2577726170278147	0.27892708085010576	3
Hippocampus	ENSG00000149182	ARFGAP2	0.2280414208385896	0.2585598455366801	3
Hippocampus	ENSG00000149187	CELF1	0.2682298064656279	0.3084604048615798	3
Hippocampus	ENSG00000149196	HIKESHI	0.1968640870077851	0.20667420361736719	3
Hippocampus	ENSG00000149201	CCDC81	0.012277426088175168	0.018075660513644735	3
Hippocampus	ENSG00000149212	SESN3	0.2222053981988771	0.23910647419275066	3
Hippocampus	ENSG00000149218	ENDOD1	0.0667554476730156	0.0993428525069023	3
Hippocampus	ENSG00000149231	CCDC82	0.16786298558604917	0.20643499780453026	3
Hippocampus	ENSG00000149243	KLHL35	0.13708927111111535	0.1536114714987328	3
Hippocampus	ENSG00000149256	TENM4	0.18101129779293643	0.19150698634707433	3
Hippocampus	ENSG00000149257	SERPINH1	0.028618625522972996	0.0265848109128492	3
Hippocampus	ENSG00000149260	CAPN5	0.12052156425998244	0.1292819687380126	3
Hippocampus	ENSG00000149262	INTS4	0.0738107351788757	0.0774483350852334	3
Hippocampus	ENSG00000149269	PAK1	0.2723635105365031	0.3239066133200596	3
Hippocampus	ENSG00000149273	RPS3	0.09461010286977654	0.10609301813161226	3
Hippocampus	ENSG00000149289	ZC3H12C	0.12121171864491803	0.12526415455967285	3
Hippocampus	ENSG00000149292	TTC12	0.010300004087160199	0.005993475921892734	3
Hippocampus	ENSG00000149294	NCAM1	0.27912141022716397	0.3131894520538095	3
Hippocampus	ENSG00000149295	DRD2	0.05109246889512794	0.04565689368724213	3
Hippocampus	ENSG00000149300	C11orf52	-0.0008289656378134003	0.0005501965805553675	3
Hippocampus	ENSG00000149308	NPAT	0.08600926641077267	0.08713942851983647	3
Hippocampus	ENSG00000149311	ATM	0.09013280052127266	0.0775354153983886	3
Hippocampus	ENSG00000149313	AASDHPPT	0.28919157759978825	0.3225847550376099	3
Hippocampus	ENSG00000149328	GLB1L2	0.0722825263943212	0.08722721542449637	3
Hippocampus	ENSG00000149346	SLX4IP	0.06884344769287103	0.06955317742486596	3
Hippocampus	ENSG00000149357	LAMTOR1	0.18675840276446287	0.2138564668537125	3
Hippocampus	ENSG00000149380	P4HA3	0.0028065072250709334	-0.004818388387238367	3
Hippocampus	ENSG00000149403	GRIK4	0.1587328141875607	0.1708518933645745	3
Hippocampus	ENSG00000149418	ST14	-0.0038822128584407333	0.0008963715089062673	3
Hippocampus	ENSG00000149428	HYOU1	0.25546873435400314	0.27845312791833604	3
Hippocampus	ENSG00000149451	ADAM33	0.02560961577307817	0.0369412009055373	3
Hippocampus	ENSG00000149474	KAT14	0.13773118065673176	0.15977591022061852	3
Hippocampus	ENSG00000149476	TKFC	0.1638269348095275	0.19241133679846537	3
Hippocampus	ENSG00000149480	MTA2	0.056294090871102535	0.062486108168196934	3
Hippocampus	ENSG00000149483	TMEM138	0.06767644285056736	0.0628966286446752	3
Hippocampus	ENSG00000149485	FADS1	0.06365054408442462	0.05296937696626114	3
Hippocampus	ENSG00000149488	TMC2	0.0303763648995572	0.0318052668072791	3
Hippocampus	ENSG00000149489	ROM1	0.009507307913170534	0.016514983380503365	3
Hippocampus	ENSG00000149499	EML3	0.039747188983607705	0.035803072042882196	3
Hippocampus	ENSG00000149503	INCENP	0.0313654387052844	0.04480766431559997	3
Hippocampus	ENSG00000149506	ZP1	0.014618886363332534	0.020965541647949934	3
Hippocampus	ENSG00000149527	PLCH2	0.0959854826035414	0.13178585055049422	3
Hippocampus	ENSG00000149532	CPSF7	0.14418500003767168	0.1874140723307959	3
Hippocampus	ENSG00000149534	MS4A2	-0.0023536393983978336	0.0020593465813887996	3
Hippocampus	ENSG00000149541	B3GAT3	0.23411975908101898	0.2611054762859738	3
Hippocampus	ENSG00000149547	EI24	0.1896622555875521	0.21168402100053516	3
Hippocampus	ENSG00000149548	CCDC15	0.0004923193255442332	-0.0013916002962126334	3
Hippocampus	ENSG00000149554	CHEK1	0.028069525312484567	0.027315276603069833	3
Hippocampus	ENSG00000149557	FEZ1	0.12833968153583977	0.1029939471422378	3
Hippocampus	ENSG00000149564	ESAM	0.026069590252949467	0.03064746550586203	3
[truncated: 1,948,006 more chars]
