## Supplementary material for "Pretrained gene representations transfer mean expression more broadly than spatial patterns in virtual spatial transcriptomics": Source Data: figure_3_pathway_readout_per_section.tsv

cohort_label	cohort	seed	variant	readout	sample	individual	n_observations	n_genes	n_finite_gene_pcc	full_matrix_pcc	full_matrix_mse	abundance_pcc	abundance_rmse	mean_gene_pcc	centered_rmse	gene_mean_mse	centered_mse	decomposition_error
DLPFC	dlpfc	42	constant	complete_decoder	GSM9223406_Br5182-V12F14-053_C1	GSM9223406_Br5182-V12F14-053_C1	13704320	3680	3414	0.0639757918361773	3.7713911140238663		1.2157636102449842	0.0662554301975654	1.5143678410571024	1.4780811559959175	2.293309958027949	0.0
DLPFC	dlpfc	42	constant	complete_decoder	GSM9223411_Br2378-V12F14-057_D1	GSM9223411_Br2378-V12F14-057_D1	15246240	3680	3444	0.0613757198313462	4.006233127053326		1.284318399350861	0.0646627334968151	1.5351740540219434	1.6494737509111577	2.356759376142169	-4.440892098500626e-16
DLPFC	dlpfc	42	constant	complete_decoder	GSM9223412_Br5373-V12D07-334_A1	GSM9223412_Br5373-V12D07-334_A1	16133120	3680	3416	0.0591461775141358	3.6417508786979744		1.121621180008562	0.0588171862764733	1.543929016261491	1.2580340714437994	2.383716807254175	4.440892098500626e-16
DLPFC	dlpfc	42	constant	complete_decoder	GSM9223413_Br5472-V12D07-334_B1	GSM9223413_Br5472-V12D07-334_B1	14458720	3680	3419	0.0550160418114327	3.834953501726119		1.2170931040922328	0.0567448908505479	1.5341570577021286	1.481315624028867	2.3536378776972526	-8.881784197001252e-16
DLPFC	dlpfc	42	constant	complete_decoder	GSM9223419_Br8514-V13M06-279_D1	GSM9223419_Br8514-V13M06-279_D1	17697120	3680	3409	0.070328694824362	3.1395600574796285		0.9917396662340726	0.0688426486174263	1.4683366412024044	0.9835475655820696	2.1560124918975583	4.440892098500626e-16
DLPFC	dlpfc	42	constant	complete_decoder	GSM9223420_Br5590-V13M06-280_A1	GSM9223420_Br5590-V13M06-280_A1	17163520	3680	3418	0.0796071417198193	3.0278284987873847		0.9490878907890652	0.0768773360130512	1.458444607911095	0.9007678244424366	2.1270606743449485	-4.440892098500626e-16
DLPFC	dlpfc	42	constant	complete_decoder	GSM9223422_Br2720-V13M06-280_C1	GSM9223422_Br2720-V13M06-280_C1	9177920	3680	3301	0.0672827528017528	2.936233436991006		0.909599968600806	0.0648319028110516	1.4521919067783085	0.8273721028785871	2.108861334112419	0.0
DLPFC	dlpfc	42	constant	complete_decoder	GSM9223445_Br1578-V13F27-296_B1	GSM9223445_Br1578-V13F27-296_B1	16791840	3680	3324	0.0490299811915552	2.496151919396203		0.8020300913406998	0.0476539006500748	1.3612125667875064	0.6432522674159714	1.852899651980232	-2.220446049250313e-16
DLPFC	dlpfc	42	constant	complete_decoder	GSM9223452_Br5224-V13M06-342_A1	GSM9223452_Br5224-V13M06-342_A1	18370560	3680	3394	0.0705333628880544	2.940811904595481		0.9209168465222972	0.0686272947133523	1.4466250607489517	0.8480878382085723	2.0927240663869084	0.0
DLPFC	dlpfc	42	constant	complete_decoder	GSM9223464_Br8218-V13F27-336_A1	GSM9223464_Br8218-V13F27-336_A1	16813920	3680	3367	0.0362482834282824	2.3143236827219438		0.792356434206693	0.0353636008306265	1.2986512094835925	0.6278287188287455	1.686494963893198	0.0
DLPFC	dlpfc	42	constant	gene_bias_only	GSM9223406_Br5182-V12F14-053_C1	GSM9223406_Br5182-V12F14-053_C1	13704320	3680	3414		3.761464778021503		1.2053492427226924	0.0	1.5194071149923365	1.4528667969321682	2.308597981089335	0.0
DLPFC	dlpfc	42	constant	gene_bias_only	GSM9223411_Br2378-V12F14-057_D1	GSM9223411_Br2378-V12F14-057_D1	15246240	3680	3444		3.9935847355578686		1.2736523976211158	0.0	1.5399332146531064	1.6221904299660177	2.3713943055918505	4.440892098500626e-16
DLPFC	dlpfc	42	constant	gene_bias_only	GSM9223412_Br5373-V12D07-334_A1	GSM9223412_Br5373-V12D07-334_A1	16133120	3680	3416		3.629726275792911		1.1120983831455598	0.0	1.546920638558405	1.2367628137949684	2.3929634619979425	0.0
DLPFC	dlpfc	42	constant	gene_bias_only	GSM9223413_Br5472-V12D07-334_B1	GSM9223413_Br5472-V12D07-334_B1	14458720	3680	3419		3.847802340440288		1.2176361051226203	0.0	1.5379091832556635	1.4826376844981852	2.3651646559421025	4.440892098500626e-16
DLPFC	dlpfc	42	constant	gene_bias_only	GSM9223419_Br8514-V13M06-279_D1	GSM9223419_Br8514-V13M06-279_D1	17697120	3680	3409		3.1564258716694886		0.9924820435286722	0.0	1.473568887070652	0.9850206067268492	2.17140526494264	-4.440892098500626e-16
DLPFC	dlpfc	42	constant	gene_bias_only	GSM9223420_Br5590-V13M06-280_A1	GSM9223420_Br5590-V13M06-280_A1	17163520	3680	3418		3.049570934887378		0.9503909912541422	0.0	1.4650351185655404	0.9032430362570308	2.146327898630347	0.0
DLPFC	dlpfc	42	constant	gene_bias_only	GSM9223422_Br2720-V13M06-280_C1	GSM9223422_Br2720-V13M06-280_C1	9177920	3680	3301		2.957370017177469		0.9142243098321308	0.0	1.4565589340941316	0.8358060886880361	2.1215639284894325	4.440892098500626e-16
DLPFC	dlpfc	42	constant	gene_bias_only	GSM9223445_Br1578-V13F27-296_B1	GSM9223445_Br1578-V13F27-296_B1	16791840	3680	3324		2.546449825765503		0.8300471465110499	0.0	1.3628908835025515	0.6889782654311365	1.857471560334366	4.440892098500626e-16
DLPFC	dlpfc	42	constant	gene_bias_only	GSM9223452_Br5224-V13M06-342_A1	GSM9223452_Br5224-V13M06-342_A1	18370560	3680	3394		2.9664908097231137		0.9269054275513332	0.0	1.4516670203937934	0.8591536716241196	2.107337138098994	4.440892098500626e-16
DLPFC	dlpfc	42	constant	gene_bias_only	GSM9223464_Br8218-V13F27-336_A1	GSM9223464_Br8218-V13F27-336_A1	16813920	3680	3367		2.374392881468894		0.8288890060996633	0.0	1.2989749408806954	0.6870569844328877	1.6873358970360064	0.0
DLPFC	dlpfc	42	constant	interaction_only	GSM9223406_Br5182-V12F14-053_C1	GSM9223406_Br5182-V12F14-053_C1	13704320	3680	3414	0.0639929617917401	3.755452792434815		1.209198050560947	0.0662669830739774	1.514362198073638	1.4621599254803943	2.2932928669544204	0.0
DLPFC	dlpfc	42	constant	interaction_only	GSM9223411_Br2378-V12F14-057_D1	GSM9223411_Br2378-V12F14-057_D1	15246240	3680	3444	0.0614207659164014	3.984117753942479		1.2757360206572144	0.0647072836252206	1.535127147678711	1.6275023944023042	2.356615359540174	4.440892098500626e-16
DLPFC	dlpfc	42	constant	interaction_only	GSM9223412_Br5373-V12D07-334_A1	GSM9223412_Br5373-V12D07-334_A1	16133120	3680	3416	0.0591496172705237	3.631332325657693		1.1164778567272116	0.0588184672078381	1.5442828500943422	1.2465228045621877	2.3848095210955047	0.0
DLPFC	dlpfc	42	constant	interaction_only	GSM9223413_Br5472-V12D07-334_B1	GSM9223413_Br5472-V12D07-334_B1	14458720	3680	3419	0.0550215810771924	3.8221513945633054		1.2117870048581847	0.0567479922452572	1.5341850114703035	1.46842774514317	2.3537236494201355	0.0
DLPFC	dlpfc	42	constant	interaction_only	GSM9223419_Br8514-V13M06-279_D1	GSM9223419_Br8514-V13M06-279_D1	17697120	3680	3409	0.0703090085593289	3.139126003190719		0.9913891270832454	0.0688198431074333	1.4684255520426766	0.9828524012988792	2.15627360189184	0.0
DLPFC	dlpfc	42	constant	interaction_only	GSM9223420_Br5590-V13M06-280_A1	GSM9223420_Br5590-V13M06-280_A1	17163520	3680	3418	0.0795937527561149	3.026367495815649		0.94823565952172	0.0768565621719934	1.4584980733024837	0.8991508659885912	2.1272166298270574	0.0
DLPFC	dlpfc	42	constant	interaction_only	GSM9223422_Br2720-V13M06-280_C1	GSM9223422_Br2720-V13M06-280_C1	9177920	3680	3301	0.0673079211369436	2.944046995662353		0.9136809237445792	0.0648534922524087	1.452320269516199	0.8348128304147477	2.1092341652476048	8.881784197001252e-16
DLPFC	dlpfc	42	constant	interaction_only	GSM9223445_Br1578-V13F27-296_B1	GSM9223445_Br1578-V13F27-296_B1	16791840	3680	3324	0.0490951492681462	2.49645179843147		0.801879169088357	0.0477115788560418	1.3614116190974852	0.643010201817834	1.853441596613636	0.0
DLPFC	dlpfc	42	constant	interaction_only	GSM9223452_Br5224-V13M06-342_A1	GSM9223452_Br5224-V13M06-342_A1	18370560	3680	3394	0.0705427937119127	2.9455131869299387		0.9233791185892276	0.0686273943815191	1.446680403642532	0.8526289966466188	2.0928841902833195	4.440892098500626e-16
DLPFC	dlpfc	42	constant	interaction_only	GSM9223464_Br8218-V13F27-336_A1	GSM9223464_Br8218-V13F27-336_A1	16813920	3680	3367	0.0362578038153365	2.318443778609052		0.7945782288691938	0.0353672254374646	1.2988799855322073	0.631354561792905	1.687089216816147	0.0
DLPFC	dlpfc	42	decima	complete_decoder	GSM9223406_Br5182-V12F14-053_C1	GSM9223406_Br5182-V12F14-053_C1	13704320	3680	3414	0.4956372362324105	2.859285632851724	0.7928098502969221	0.7566285428464478	0.0640752875293546	1.5122165456712158	0.572486751849939	2.2867988810017845	0.0
DLPFC	dlpfc	42	decima	complete_decoder	GSM9223411_Br2378-V12F14-057_D1	GSM9223411_Br2378-V12F14-057_D1	15246240	3680	3444	0.5097864392853553	3.0109105098893783	0.7978386161554604	0.8179800300100744	0.0708543989189032	1.530300356268042	0.669091329495282	2.341819180394096	0.0
DLPFC	dlpfc	42	decima	complete_decoder	GSM9223412_Br5373-V12D07-334_A1	GSM9223412_Br5373-V12D07-334_A1	16133120	3680	3416	0.4676910496491825	2.869245377137569	0.7939192221583053	0.7050380624227472	0.0673751560928898	1.5401839850072283	0.4970786694648216	2.372166707672747	8.881784197001252e-16
DLPFC	dlpfc	42	decima	complete_decoder	GSM9223413_Br5472-V12D07-334_B1	GSM9223413_Br5472-V12D07-334_B1	14458720	3680	3419	0.498693465790092	2.8886106384782475	0.7949960093115933	0.7449782330198685	0.069887193534108	1.5276184310242014	0.5549925676734055	2.3336180708048424	-4.440892098500626e-16
DLPFC	dlpfc	42	decima	complete_decoder	GSM9223419_Br8514-V13M06-279_D1	GSM9223419_Br8514-V13M06-279_D1	17697120	3680	3409	0.4488945899229338	2.526962383470028	0.7854445769331087	0.6188469365538429	0.0677691297873531	1.4642372938113384	0.3829715308820761	2.1439908525879514	4.440892098500626e-16
DLPFC	dlpfc	42	decima	complete_decoder	GSM9223420_Br5590-V13M06-280_A1	GSM9223420_Br5590-V13M06-280_A1	17163520	3680	3418	0.4439094555625789	2.451859598469912	0.7887198984306742	0.5873367890039364	0.0774671100025333	1.4515147587098307	0.3449645037174544	2.106895094752458	-4.440892098500626e-16
DLPFC	dlpfc	42	decima	complete_decoder	GSM9223422_Br2720-V13M06-280_C1	GSM9223422_Br2720-V13M06-280_C1	9177920	3680	3301	0.4238528502366501	2.459753979297148	0.7799312291340442	0.6009104605142774	0.0668355637577592	1.4486754632220658	0.3610933815554809	2.098660597741667	0.0
DLPFC	dlpfc	42	decima	complete_decoder	GSM9223445_Br1578-V13F27-296_B1	GSM9223445_Br1578-V13F27-296_B1	16791840	3680	3324	0.4077443753731464	2.0990684038898406	0.7811697498591886	0.5101834195961498	0.0580722504916352	1.3560166968953662	0.260287121630821	1.8387812822590195	2.220446049250313e-16
DLPFC	dlpfc	42	decima	complete_decoder	GSM9223452_Br5224-V13M06-342_A1	GSM9223452_Br5224-V13M06-342_A1	18370560	3680	3394	0.4340627223382393	2.4135100297870027	0.7850770714281792	0.5825022721969022	0.0726709941123951	1.4402087114972084	0.3393088971145539	2.074201132672449	-4.440892098500626e-16
DLPFC	dlpfc	42	decima	complete_decoder	GSM9223464_Br8218-V13F27-336_A1	GSM9223464_Br8218-V13F27-336_A1	16813920	3680	3367	0.4062276721447232	1.9599835810962616	0.7756411048496248	0.5212801615219148	0.0421082014023106	1.2993269697423926	0.2717330067963136	1.6882505742999483	-2.220446049250313e-16
DLPFC	dlpfc	42	decima	gene_bias_only	GSM9223406_Br5182-V12F14-053_C1	GSM9223406_Br5182-V12F14-053_C1	13704320	3680	3414	0.4973680679964026	2.9866997840242435	0.8041836597823947	0.8234693697611953	0.0	1.5194071149923392	0.6781018029349004	2.3085979810893438	-4.440892098500626e-16
DLPFC	dlpfc	42	decima	gene_bias_only	GSM9223411_Br2378-V12F14-057_D1	GSM9223411_Br2378-V12F14-057_D1	15246240	3680	3444	0.5085629380906697	3.180835889653265	0.8064286976056176	0.899689715436052	0.0	1.5399332146531095	0.8094415840614042	2.3713943055918603	4.440892098500626e-16
DLPFC	dlpfc	42	decima	gene_bias_only	GSM9223412_Br5373-V12D07-334_A1	GSM9223412_Br5373-V12D07-334_A1	16133120	3680	3416	0.475124390751937	2.912044014260744	0.8154646182274327	0.7204724507313187	0.0	1.5469206385584076	0.5190805522627925	2.3929634619979514	0.0
DLPFC	dlpfc	42	decima	gene_bias_only	GSM9223413_Br5472-V12D07-334_B1	GSM9223413_Br5472-V12D07-334_B1	14458720	3680	3419	0.4982346355513984	3.0639606830426422	0.8077479885608103	0.8359402054576216	0.0	1.5379091832556666	0.6987960271005307	2.365164655942112	0.0
DLPFC	dlpfc	42	decima	gene_bias_only	GSM9223419_Br8514-V13M06-279_D1	GSM9223419_Br8514-V13M06-279_D1	17697120	3680	3409	0.4520471936085514	2.536378377935229	0.8098532296910599	0.6041300464242634	0.0	1.4735688870706545	0.3649731129925826	2.1714052649426465	0.0
DLPFC	dlpfc	42	decima	gene_bias_only	GSM9223420_Br5590-V13M06-280_A1	GSM9223420_Br5590-V13M06-280_A1	17163520	3680	3418	0.441620899083668	2.468083600556	0.8127594986908235	0.5672351381267255	0.0	1.4650351185655428	0.3217557019256454	2.146327898630354	4.440892098500626e-16
DLPFC	dlpfc	42	decima	gene_bias_only	GSM9223422_Br2720-V13M06-280_C1	GSM9223422_Br2720-V13M06-280_C1	9177920	3680	3301	0.4241441907037608	2.4183307431569685	0.8024738679903528	0.544763081226628	0.0	1.4565589340941336	0.2967668146675297	2.1215639284894388	0.0
DLPFC	dlpfc	42	decima	gene_bias_only	GSM9223445_Br1578-V13F27-296_B1	GSM9223445_Br1578-V13F27-296_B1	16791840	3680	3324	0.4061756378305506	2.0930323802044377	0.801032229475679	0.485346082574143	0.0	1.3628908835025535	0.2355608198700668	1.857471560334371	-2.220446049250313e-16
DLPFC	dlpfc	42	decima	gene_bias_only	GSM9223452_Br5224-V13M06-342_A1	GSM9223452_Br5224-V13M06-342_A1	18370560	3680	3394	0.4331911102017087	2.4059529444320846	0.809144645983772	0.5464575064294428	0.0	1.4516670203937954	0.2986158063330845	2.107337138099	0.0
DLPFC	dlpfc	42	decima	gene_bias_only	GSM9223464_Br8218-V13F27-336_A1	GSM9223464_Br8218-V13F27-336_A1	16813920	3680	3367	0.4098830168508678	1.936833650214766	0.7877634511331691	0.4994975006731822	0.0	1.298974940880697	0.2494977531787557	1.6873358970360104	0.0
DLPFC	dlpfc	42	decima	interaction_only	GSM9223406_Br5182-V12F14-053_C1	GSM9223406_Br5182-V12F14-053_C1	13704320	3680	3414	0.2969132792074617	3.440914565657991	0.4712230433778058	1.0715352487457117	0.0640151668416992	1.514175279270355	1.1481877893045336	2.292726776353457	0.0
DLPFC	dlpfc	42	decima	interaction_only	GSM9223411_Br2378-V12F14-057_D1	GSM9223411_Br2378-V12F14-057_D1	15246240	3680	3444	0.3189433691648548	3.6253718770800583	0.4956122059682547	1.1302248133467416	0.0706424208996989	1.5323066756936687	1.2774081287046772	2.347963748375382	-8.881784197001252e-16
DLPFC	dlpfc	42	decima	interaction_only	GSM9223412_Br5373-V12D07-334_A1	GSM9223412_Br5373-V12D07-334_A1	16133120	3680	3416	0.275692995571181	3.387132709136125	0.4644262329626485	1.0053915330260068	0.0672361959844949	1.5415318921305978	1.0108121346803842	2.3763205744557414	-4.440892098500626e-16
DLPFC	dlpfc	42	decima	interaction_only	GSM9223413_Br5472-V12D07-334_B1	GSM9223413_Br5472-V12D07-334_B1	14458720	3680	3419	0.3102221636602976	3.464954610882172	0.4860769429836785	1.0606022793437275	0.0697510667923512	1.5297311580578663	1.1248771949491103	2.3400774159330617	-4.440892098500626e-16
DLPFC	dlpfc	42	decima	interaction_only	GSM9223419_Br8514-V13M06-279_D1	GSM9223419_Br8514-V13M06-279_D1	17697120	3680	3409	0.2544090283723768	2.955158398876486	0.4287906100783418	0.8969271242907478	0.0677410658510274	1.4665197348102808	0.8044782662884706	2.150680132588016	-4.440892098500626e-16
DLPFC	dlpfc	42	decima	interaction_only	GSM9223420_Br5590-V13M06-280_A1	GSM9223420_Br5590-V13M06-280_A1	17163520	3680	3418	0.2511429779622901	2.858204508767165	0.4216280614055264	0.8615570848463412	0.0773507255411031	1.4546215653283294	0.7422806104489257	2.11592389831824	0.0
DLPFC	dlpfc	42	decima	interaction_only	GSM9223422_Br2720-V13M06-280_C1	GSM9223422_Br2720-V13M06-280_C1	9177920	3680	3301	0.2468749519742929	2.790604003746272	0.4378232504241631	0.8263257814287666	0.0668923531678482	1.4518228909520643	0.6828142970538618	2.1077897066924103	-4.440892098500626e-16
DLPFC	dlpfc	42	decima	interaction_only	GSM9223445_Br1578-V13F27-296_B1	GSM9223445_Br1578-V13F27-296_B1	16791840	3680	3324	0.2112386070562627	2.396133886530382	0.3848343657081209	0.7417678170332035	0.0578691308761288	1.3586443214263908	0.550219494386204	1.845914392144178	-2.220446049250313e-16
DLPFC	dlpfc	42	decima	interaction_only	GSM9223452_Br5224-V13M06-342_A1	GSM9223452_Br5224-V13M06-342_A1	18370560	3680	3394	0.2453625792089687	2.784693264781278	0.4218225725920922	0.8378456674137309	0.0726132578061188	1.443159001072757	0.7019853624039601	2.082707902377318	0.0
DLPFC	dlpfc	42	decima	interaction_only	GSM9223464_Br8218-V13F27-336_A1	GSM9223464_Br8218-V13F27-336_A1	16813920	3680	3367	0.2024094709282475	2.231090519189963	0.3820911718550598	0.7359475241409225	0.042065382491709	1.299796815237216	0.5416187582891536	1.6894717609008092	2.220446049250313e-16
DLPFC	dlpfc	42	random	complete_decoder	GSM9223406_Br5182-V12F14-053_C1	GSM9223406_Br5182-V12F14-053_C1	13704320	3680	3414	0.0327473594700014	3.904537644236761	0.0189712783653753	1.2667738127712165	0.0577826544114319	1.516516320886075	1.6047158927229246	2.2998217515138366	0.0
DLPFC	dlpfc	42	random	complete_decoder	GSM9223411_Br2378-V12F14-057_D1	GSM9223411_Br2378-V12F14-057_D1	15246240	3680	3444	0.0324484958248057	4.179185125575569	0.0229226145580931	1.3470370725506091	0.0541138026633743	1.5377503863598454	1.814508874825716	2.364676250749853	-4.440892098500626e-16
DLPFC	dlpfc	42	random	complete_decoder	GSM9223412_Br5373-V12D07-334_A1	GSM9223412_Br5373-V12D07-334_A1	16133120	3680	3416	0.0384883279215118	3.779239870761225	0.0215285113907142	1.1804080220040178	0.059905690387068	1.5446283605935076	1.3933630984114382	2.385876772349787	-4.440892098500626e-16
DLPFC	dlpfc	42	random	complete_decoder	GSM9223413_Br5472-V12D07-334_B1	GSM9223413_Br5472-V12D07-334_B1	14458720	3680	3419	0.0280045116616606	3.98611352647745	0.0171532463897375	1.2767049688985228	0.0591507825616595	1.5349716443202697	1.629975577610178	2.3561379488672727	-4.440892098500626e-16
DLPFC	dlpfc	42	random	complete_decoder	GSM9223419_Br8514-V13M06-279_D1	GSM9223419_Br8514-V13M06-279_D1	17697120	3680	3409	0.0368214305095272	3.2295613278220983	0.016874217525089	1.033444868609494	0.0645528254938308	1.4702221027337343	1.0680082964552948	2.161553031366804	-4.440892098500626e-16
DLPFC	dlpfc	42	random	complete_decoder	GSM9223420_Br5590-V13M06-280_A1	GSM9223420_Br5590-V13M06-280_A1	17163520	3680	3418	0.0383380204302511	3.117105635726685	0.0120101399440432	0.9915061040277154	0.0696258627708338	1.4608289706199238	0.9830843543242191	2.134021281402466	0.0
DLPFC	dlpfc	42	random	complete_decoder	GSM9223422_Br2720-V13M06-280_C1	GSM9223422_Br2720-V13M06-280_C1	9177920	3680	3301	0.0317063622179727	3.013185126500173	0.0082558789011075	0.9477762301435492	0.0633367221930848	1.4542714134834167	0.8982797824251179	2.1149053440750545	4.440892098500626e-16
DLPFC	dlpfc	42	random	complete_decoder	GSM9223445_Br1578-V13F27-296_B1	GSM9223445_Br1578-V13F27-296_B1	16791840	3680	3324	0.0269159770997181	2.545954506631383	0.0083330008883093	0.831815719742158	0.0458423600562075	1.3616303151080396	0.6919173916101642	1.8540371150212192	-2.220446049250313e-16
DLPFC	dlpfc	42	random	complete_decoder	GSM9223452_Br5224-V13M06-342_A1	GSM9223452_Br5224-V13M06-342_A1	18370560	3680	3394	0.0333423146307627	3.0156794298075145	0.0134968982307368	0.958012416550253	0.0643781126456278	1.4484100384708256	0.9177877902644556	2.0978916395430587	4.440892098500626e-16
DLPFC	dlpfc	42	random	complete_decoder	GSM9223464_Br8218-V13F27-336_A1	GSM9223464_Br8218-V13F27-336_A1	16813920	3680	3367	0.0188739732356754	2.357975754299221	0.0145524291860486	0.8185367667252142	0.0326678761407895	1.2992202722472637	0.6700024384809679	1.6879733158182535	0.0
DLPFC	dlpfc	42	random	gene_bias_only	GSM9223406_Br5182-V12F14-053_C1	GSM9223406_Br5182-V12F14-053_C1	13704320	3680	3414	0.0184567634334397	3.80382761888906	0.0298423411567884	1.22279582833755	0.0	1.5194071149923396	1.4952296377997143	2.3085979810893447	4.440892098500626e-16
DLPFC	dlpfc	42	random	gene_bias_only	GSM9223411_Br2378-V12F14-057_D1	GSM9223411_Br2378-V12F14-057_D1	15246240	3680	3444	0.0216757500845729	4.039742097803276	0.0343712559471064	1.291645381755927	0.0	1.5399332146531102	1.668347792211415	2.3713943055918616	-4.440892098500626e-16
DLPFC	dlpfc	42	random	gene_bias_only	GSM9223412_Br5373-V12D07-334_A1	GSM9223412_Br5373-V12D07-334_A1	16133120	3680	3416	0.0193887628914127	3.666209936501157	0.0332772857737856	1.1283822377648474	0.0	1.5469206385584078	1.2732464745032042	2.3929634619979523	4.440892098500626e-16
DLPFC	dlpfc	42	random	gene_bias_only	GSM9223413_Br5472-V12D07-334_B1	GSM9223413_Br5472-V12D07-334_B1	14458720	3680	3419	0.0189462557936576	3.891411709700283	0.0307160500617315	1.2354137176501525	0.0	1.5379091832556668	1.5262470537581705	2.365164655942112	8.881784197001252e-16
DLPFC	dlpfc	42	random	gene_bias_only	GSM9223419_Br8514-V13M06-279_D1	GSM9223419_Br8514-V13M06-279_D1	17697120	3680	3409	0.0153558288778098	3.1865479579048577	0.0275103303086676	1.0075428988198023	0.0	1.4735688870706547	1.0151426929622105	2.171405264942648	-4.440892098500626e-16
DLPFC	dlpfc	42	random	gene_bias_only	GSM9223420_Br5590-V13M06-280_A1	GSM9223420_Br5590-V13M06-280_A1	17163520	3680	3418	0.011474209285577	3.0814411783480584	0.0211171450585093	0.9670125540641668	0.0	1.465035118565543	0.9351132797177032	2.146327898630355	4.440892098500626e-16
DLPFC	dlpfc	42	random	gene_bias_only	GSM9223422_Br2720-V13M06-280_C1	GSM9223422_Br2720-V13M06-280_C1	9177920	3680	3301	0.010958913349554	2.98565789531603	0.0207340847224521	0.9295665478203212	0.0	1.456558934094134	0.8640939668265897	2.12156392848944	0.0
DLPFC	dlpfc	42	random	gene_bias_only	GSM9223445_Br1578-V13F27-296_B1	GSM9223445_Br1578-V13F27-296_B1	16791840	3680	3324	0.0083095514055458	2.569247944321148	0.0163875374797932	0.8436684087879412	0.0	1.362890883502554	0.7117763839867767	1.8574715603343723	-6.661338147750939e-16
DLPFC	dlpfc	42	random	gene_bias_only	GSM9223452_Br5224-V13M06-342_A1	GSM9223452_Br5224-V13M06-342_A1	18370560	3680	3394	0.0121515103553122	2.9942202010212093	0.0226974407208839	0.9417446909445296	0.0	1.4516670203937958	0.8868830629222079	2.1073371380990014	0.0
DLPFC	dlpfc	42	random	gene_bias_only	GSM9223464_Br8218-V13F27-336_A1	GSM9223464_Br8218-V13F27-336_A1	16813920	3680	3367	0.0096861344780784	2.3940166581563607	0.0186160011781294	0.8406430640410645	0.0	1.2989749408806972	0.7066807611203493	1.687335897036011	2.220446049250313e-16
DLPFC	dlpfc	42	random	interaction_only	GSM9223406_Br5182-V12F14-053_C1	GSM9223406_Br5182-V12F14-053_C1	13704320	3680	3414	0.0299589669284302	3.849389430073512	-0.0050869721352429	1.245120776233738	0.0578330712438421	1.5162663627030064	1.5503257474089065	2.299063682664605	0.0
DLPFC	dlpfc	42	random	interaction_only	GSM9223411_Br2378-V12F14-057_D1	GSM9223411_Br2378-V12F14-057_D1	15246240	3680	3444	0.0273296937824288	4.120314423210564	-0.0027607346285954	1.3253656319169151	0.0541889014720651	1.5374395483868757	1.756594058266524	2.36372036494404	0.0
DLPFC	dlpfc	42	random	interaction_only	GSM9223412_Br5373-V12D07-334_A1	GSM9223412_Br5373-V12D07-334_A1	16133120	3680	3416	0.0372957806212273	3.736057372474957	-0.0022920028521001	1.1625447030298417	0.0599544614963375	1.5441979102214245	1.3515101865427428	2.384547185932214	4.440892098500626e-16
DLPFC	dlpfc	42	random	interaction_only	GSM9223413_Br5472-V12D07-334_B1	GSM9223413_Br5472-V12D07-334_B1	14458720	3680	3419	0.0246616793715402	3.925143810621938	-0.0060242213393634	1.2531077903097974	0.0591976983384126	1.5345568339057485	1.5702791341351034	2.3548646764868346	0.0
DLPFC	dlpfc	42	random	interaction_only	GSM9223419_Br8514-V13M06-279_D1	GSM9223419_Br8514-V13M06-279_D1	17697120	3680	3409	0.0386327307223758	3.189406803793422	-0.004687674466677	1.0143451264183947	0.0645749899623396	1.4698676023045996	1.0288960354887493	2.1605107683046727	0.0
DLPFC	dlpfc	42	random	interaction_only	GSM9223420_Br5590-V13M06-280_A1	GSM9223420_Br5590-V13M06-280_A1	17163520	3680	3418	0.0436127478918096	3.0775661351990853	-0.0068128459885901	0.9721149336595216	0.0697654145226183	1.4603282819130872	0.945007444243856	2.132558690955229	4.440892098500626e-16
DLPFC	dlpfc	42	random	interaction_only	GSM9223422_Br2720-V13M06-280_C1	GSM9223422_Br2720-V13M06-280_C1	9177920	3680	3301	0.0345621480247604	2.975514013881648	-0.0111202869366031	0.9282204532529544	0.06345436511501	1.453932874669435	0.8615932098371203	2.113920804044528	-4.440892098500626e-16
DLPFC	dlpfc	42	random	interaction_only	GSM9223445_Br1578-V13F27-296_B1	GSM9223445_Br1578-V13F27-296_B1	16791840	3680	3324	0.0295897192038125	2.520971922984555	-0.0079011013444318	0.8170033252515223	0.0459502120602032	1.3614248012697985	0.6674944334720447	1.85347748951251	2.220446049250313e-16
DLPFC	dlpfc	42	random	interaction_only	GSM9223452_Br5224-V13M06-342_A1	GSM9223452_Br5224-V13M06-342_A1	18370560	3680	3394	0.0366251451140298	2.9799196063375395	-0.0051709180642285	0.9397406546743964	0.0644383103819206	1.448035603253482	0.8831124980478635	2.0968071082896755	4.440892098500626e-16
DLPFC	dlpfc	42	random	interaction_only	GSM9223464_Br8218-V13F27-336_A1	GSM9223464_Br8218-V13F27-336_A1	16813920	3680	3367	0.0178109570459483	2.3351202637642072	0.0003484616283904	0.8047245763305569	0.0326858001142095	1.2990529704418572	0.6475816437503945	1.687538620013813	-2.220446049250313e-16
DLPFC	dlpfc	123	constant	complete_decoder	GSM9223406_Br5182-V12F14-053_C1	GSM9223406_Br5182-V12F14-053_C1	13704320	3680	3414	0.067159057086528	3.756209974406531		1.2100953543363775	0.0690648896149517	1.5138953754536828	1.4643307665864835	2.291879207820047	4.440892098500626e-16
DLPFC	dlpfc	123	constant	complete_decoder	GSM9223411_Br2378-V12F14-057_D1	GSM9223411_Br2378-V12F14-057_D1	15246240	3680	3444	0.0595185635473285	3.996835945437556		1.280356091699853	0.062148949006444	1.5354231416403208	1.6393117215529232	2.357524223884633	-4.440892098500626e-16
DLPFC	dlpfc	123	constant	complete_decoder	GSM9223412_Br5373-V12D07-334_A1	GSM9223412_Br5373-V12D07-334_A1	16133120	3680	3416	0.0597740417432531	3.639392796590964		1.121912520651347	0.0593696066190816	1.542953366954655	1.2586877039942592	2.3807050925967053	0.0
DLPFC	dlpfc	123	constant	complete_decoder	GSM9223413_Br5472-V12D07-334_B1	GSM9223413_Br5472-V12D07-334_B1	14458720	3680	3419	0.0430562180229369	3.841859345372688		1.2181017882719	0.0448865436074222	1.5356065182140537	1.4837719665912006	2.358087378781488	-8.881784197001252e-16
DLPFC	dlpfc	123	constant	complete_decoder	GSM9223419_Br8514-V13M06-279_D1	GSM9223419_Br8514-V13M06-279_D1	17697120	3680	3409	0.0698982486248531	3.138881890402697		0.9913948517067666	0.0680090668860877	1.4683385639599662	0.9828637519906815	2.156018138412016	0.0
DLPFC	dlpfc	123	constant	complete_decoder	GSM9223420_Br5590-V13M06-280_A1	GSM9223420_Br5590-V13M06-280_A1	17163520	3680	3418	0.0793281220596762	3.027221960571464		0.9486905707414204	0.0760351160268014	1.4584951702209308	0.9000137990136816	2.127208161557782	0.0
DLPFC	dlpfc	123	constant	complete_decoder	GSM9223422_Br2720-V13M06-280_C1	GSM9223422_Br2720-V13M06-280_C1	9177920	3680	3301	0.064152515812435	2.948076940356441		0.9153287043008128	0.061356642225715	1.45267006007539	0.837826636917005	2.110250303439437	-4.440892098500626e-16
DLPFC	dlpfc	123	constant	complete_decoder	GSM9223445_Br1578-V13F27-296_B1	GSM9223445_Br1578-V13F27-296_B1	16791840	3680	3324	0.067529319294531	2.491564590417686		0.8033252655279923	0.0645165749440024	1.35876160829708	0.6453314822356195	1.8462331081820675	-2.220446049250313e-16
DLPFC	dlpfc	123	constant	complete_decoder	GSM9223452_Br5224-V13M06-342_A1	GSM9223452_Br5224-V13M06-342_A1	18370560	3680	3394	0.0700943134067733	2.9447134359412206		0.9229649325523972	0.0682526865556822	1.4466682996526086	0.851864266721451	2.092849169219769	0.0
DLPFC	dlpfc	123	constant	complete_decoder	GSM9223464_Br8218-V13F27-336_A1	GSM9223464_Br8218-V13F27-336_A1	16813920	3680	3367	0.0350996335427121	2.3235418390262086		0.7977766954888345	0.0335309483758316	1.298881897310577	0.6364476558650846	1.687094183161124	2.220446049250313e-16
DLPFC	dlpfc	123	constant	gene_bias_only	GSM9223406_Br5182-V12F14-053_C1	GSM9223406_Br5182-V12F14-053_C1	13704320	3680	3414		3.767430229836771		1.2078212817910694	0.0	1.5194071149923414	1.458832248747422	2.30859798108935	-4.440892098500626e-16
DLPFC	dlpfc	123	constant	gene_bias_only	GSM9223411_Br2378-V12F14-057_D1	GSM9223411_Br2378-V12F14-057_D1	15246240	3680	3444		4.002769809702438		1.2772531088670604	0.0	1.539933214653112	1.631375504110571	2.371394305591868	-4.440892098500626e-16
DLPFC	dlpfc	123	constant	gene_bias_only	GSM9223412_Br5373-V12D07-334_A1	GSM9223412_Br5373-V12D07-334_A1	16133120	3680	3416		3.633170486843983		1.113645825586405	0.0	1.5469206385584096	1.2402070248460255	2.3929634619979576	-4.440892098500626e-16
DLPFC	dlpfc	123	constant	gene_bias_only	GSM9223413_Br5472-V12D07-334_B1	GSM9223413_Br5472-V12D07-334_B1	14458720	3680	3419		3.854614478175069		1.2204301791716523	0.0	1.5379091832556686	1.4894498222329513	2.365164655942118	-4.440892098500626e-16
DLPFC	dlpfc	123	constant	gene_bias_only	GSM9223419_Br8514-V13M06-279_D1	GSM9223419_Br8514-V13M06-279_D1	17697120	3680	3409		3.154991689208925		0.99175925721229	0.0	1.473568887070656	0.983586424266273	2.171405264942652	0.0
DLPFC	dlpfc	123	constant	gene_bias_only	GSM9223420_Br5590-V13M06-280_A1	GSM9223420_Br5590-V13M06-280_A1	17163520	3680	3418		3.0475339996216317		0.9493187562622324	0.0	1.4650351185655448	0.901206100991272	2.14632789863036	-4.440892098500626e-16
DLPFC	dlpfc	123	constant	gene_bias_only	GSM9223422_Br2720-V13M06-280_C1	GSM9223422_Br2720-V13M06-280_C1	9177920	3680	3301		2.9534115131677257		0.9120567880775196	0.0	1.4565589340941356	0.8318475846782817	2.1215639284894445	-4.440892098500626e-16
DLPFC	dlpfc	123	constant	gene_bias_only	GSM9223445_Br1578-V13F27-296_B1	GSM9223445_Br1578-V13F27-296_B1	16791840	3680	3324		2.538801586796995		0.8254271781705637	0.0	1.3628908835025553	0.6813300264626194	1.857471560334376	-2.220446049250313e-16
DLPFC	dlpfc	123	constant	gene_bias_only	GSM9223452_Br5224-V13M06-342_A1	GSM9223452_Br5224-V13M06-342_A1	18370560	3680	3394		2.9626789559999027		0.9248469159276562	0.0	1.4516670203937974	0.8553418179008971	2.1073371380990054	0.0
DLPFC	dlpfc	123	constant	gene_bias_only	GSM9223464_Br8218-V13F27-336_A1	GSM9223464_Br8218-V13F27-336_A1	16813920	3680	3367		2.365567417775221		0.823548128975597	0.0	1.2989749408806988	0.6782315207392068	1.6873358970360146	-2.220446049250313e-16
DLPFC	dlpfc	123	constant	interaction_only	GSM9223406_Br5182-V12F14-053_C1	GSM9223406_Br5182-V12F14-053_C1	13704320	3680	3414	0.0671788396886329	3.737293759498651		1.202312398351591	0.0690751671266347	1.513848954245005	1.4455551032299552	2.2917386562686954	4.440892098500626e-16
DLPFC	dlpfc	123	constant	interaction_only	GSM9223411_Br2378-V12F14-057_D1	GSM9223411_Br2378-V12F14-057_D1	15246240	3680	3444	0.0595650205656307	3.9674789697320048		1.2688786220154296	0.0621938609257614	1.5353911593871543	1.6100529574077755	2.35742601232423	-8.881784197001252e-16
DLPFC	dlpfc	123	constant	interaction_only	GSM9223412_Br5373-V12D07-334_A1	GSM9223412_Br5373-V12D07-334_A1	16133120	3680	3416	0.0597674515353326	3.624013011877348		1.1147425587687576	0.0593574446950294	1.5431662384678555	1.2426509723303167	2.3813620395470307	8.881784197001252e-16
DLPFC	dlpfc	123	constant	interaction_only	GSM9223413_Br5472-V12D07-334_B1	GSM9223413_Br5472-V12D07-334_B1	14458720	3680	3419	0.0430667268151421	3.823552137845582		1.2105521866762008	0.0448952159819289	1.535615687982853	1.4654365966665308	2.358115541179051	0.0
DLPFC	dlpfc	123	constant	interaction_only	GSM9223419_Br8514-V13M06-279_D1	GSM9223419_Br8514-V13M06-279_D1	17697120	3680	3409	0.0698452619364578	3.141199391999629		0.9924605192592976	0.067951328186305	1.468407814509033	0.9849778822884347	2.1562215097111945	0.0
DLPFC	dlpfc	123	constant	interaction_only	GSM9223420_Br5590-V13M06-280_A1	GSM9223420_Br5590-V13M06-280_A1	17163520	3680	3418	0.0793260658373772	3.0273347018005365		0.9486061267709498	0.0760220533906916	1.4585887419191037	0.8998535837473831	2.127481118053154	-4.440892098500626e-16
DLPFC	dlpfc	123	constant	interaction_only	GSM9223422_Br2720-V13M06-280_C1	GSM9223422_Br2720-V13M06-280_C1	9177920	3680	3301	0.0641502168382962	2.968449442079596		0.9260625671159016	0.0613495090104229	1.4528790603027844	0.8575918782132939	2.1108575638663014	4.440892098500626e-16
DLPFC	dlpfc	123	constant	interaction_only	GSM9223445_Br1578-V13F27-296_B1	GSM9223445_Br1578-V13F27-296_B1	16791840	3680	3324	0.0675116873752712	2.499521420872276		0.8080456115415441	0.0644927116524859	1.3588906175777091	0.652937710331548	1.846583710540728	2.220446049250313e-16
DLPFC	dlpfc	123	constant	interaction_only	GSM9223452_Br5224-V13M06-342_A1	GSM9223452_Br5224-V13M06-342_A1	18370560	3680	3394	0.070078261235254	2.957028445865002		0.9296170367111336	0.0682262152871339	1.4466653417157032	0.8641878349435893	2.0928406109214124	4.440892098500626e-16
DLPFC	dlpfc	123	constant	interaction_only	GSM9223464_Br8218-V13F27-336_A1	GSM9223464_Br8218-V13F27-336_A1	16813920	3680	3367	0.035111448355459	2.337741933486288		0.8060537589387327	0.0335331011968229	1.299237957876473	0.6497226622992605	1.6880192711870277	-4.440892098500626e-16
DLPFC	dlpfc	123	decima	complete_decoder	GSM9223406_Br5182-V12F14-053_C1	GSM9223406_Br5182-V12F14-053_C1	13704320	3680	3414	0.4996117811605576	2.844655500854328	0.7984625331688359	0.7476327405998223	0.0650727234755899	1.5118534274318811	0.5589547148168011	2.285700786037527	-4.440892098500626e-16
DLPFC	dlpfc	123	decima	complete_decoder	GSM9223411_Br2378-V12F14-057_D1	GSM9223411_Br2378-V12F14-057_D1	15246240	3680	3444	0.516527474478961	2.9583962280030938	0.8062307710024184	0.7880001722449695	0.0752310345622833	1.5288727731714604	0.6209442714581017	2.337451956544992	4.440892098500626e-16
DLPFC	dlpfc	123	decima	complete_decoder	GSM9223412_Br5373-V12D07-334_A1	GSM9223412_Br5373-V12D07-334_A1	16133120	3680	3416	0.4714897828346022	2.86097918697227	0.7957282880445019	0.7050919349935217	0.0696301690101331	1.5374734307230684	0.4971546367929086	2.3638245501793618	-4.440892098500626e-16
DLPFC	dlpfc	123	decima	complete_decoder	GSM9223413_Br5472-V12D07-334_B1	GSM9223413_Br5472-V12D07-334_B1	14458720	3680	3419	0.4969882375854794	2.8925057157968617	0.7964191847482	0.7407595006493379	0.0601384869637717	1.5309412392363742	0.5487246378022566	2.3437810779946053	0.0
DLPFC	dlpfc	123	decima	complete_decoder	GSM9223419_Br8514-V13M06-279_D1	GSM9223419_Br8514-V13M06-279_D1	17697120	3680	3409	0.452354883436861	2.528446960274592	0.7902688027573186	0.6210101260860678	0.0688481196485236	1.463828331319338	0.3856535767014338	2.142793383573158	0.0
DLPFC	dlpfc	123	decima	complete_decoder	GSM9223420_Br5590-V13M06-280_A1	GSM9223420_Br5590-V13M06-280_A1	17163520	3680	3418	0.4482880542407985	2.444202428414267	0.7954476628887779	0.5822847648576004	0.077969098951417	1.450912430517085	0.339055547385271	2.1051468810289955	4.440892098500626e-16
DLPFC	dlpfc	123	decima	complete_decoder	GSM9223422_Br2720-V13M06-280_C1	GSM9223422_Br2720-V13M06-280_C1	9177920	3680	3301	0.4290815261550336	2.457849064417842	0.7864903470602771	0.6043798712479039	0.0706908126204638	1.4465732043862174	0.3652750287696328	2.0925740356482088	4.440892098500626e-16
DLPFC	dlpfc	123	decima	complete_decoder	GSM9223445_Br1578-V13F27-296_B1	GSM9223445_Br1578-V13F27-296_B1	16791840	3680	3324	0.414055538392638	2.0904161864098163	0.7884767427240035	0.5069031017899539	0.0628411132781932	1.354055180487686	0.2569507546042764	1.83346543180554	0.0
DLPFC	dlpfc	123	decima	complete_decoder	GSM9223452_Br5224-V13M06-342_A1	GSM9223452_Br5224-V13M06-342_A1	18370560	3680	3394	0.4359916560004963	2.4236355186190157	0.7891989430848328	0.5906247690873871	0.0716827607871971	1.4404158777101443	0.3488376178595295	2.074797900759485	4.440892098500626e-16
DLPFC	dlpfc	123	decima	complete_decoder	GSM9223464_Br8218-V13F27-336_A1	GSM9223464_Br8218-V13F27-336_A1	16813920	3680	3367	0.4066985395699903	1.974894434561252	0.7789559367733462	0.5302551272621435	0.0392062457605366	1.301431494383573	0.2811704999877921	1.6937239345734598	0.0
DLPFC	dlpfc	123	decima	gene_bias_only	GSM9223406_Br5182-V12F14-053_C1	GSM9223406_Br5182-V12F14-053_C1	13704320	3680	3414	0.500679385808895	2.936790390004308	0.8095376578544465	0.7925859000228085	0.0	1.519407114992339	0.6281924089149653	2.308597981089343	0.0
DLPFC	dlpfc	123	decima	gene_bias_only	GSM9223411_Br2378-V12F14-057_D1	GSM9223411_Br2378-V12F14-057_D1	15246240	3680	3444	0.5134718062309516	3.1172693798595854	0.8142126941271641	0.8636405932259815	0.0	1.5399332146531095	0.7458750742677253	2.3713943055918603	0.0
DLPFC	dlpfc	123	decima	gene_bias_only	GSM9223412_Br5373-V12D07-334_A1	GSM9223412_Br5373-V12D07-334_A1	16133120	3680	3416	0.4778273826604222	2.8731024413050625	0.8201038123156088	0.6929206154438703	0.0	1.5469206385584071	0.4801389793071119	2.392963461997951	-4.440892098500626e-16
DLPFC	dlpfc	123	decima	gene_bias_only	GSM9223413_Br5472-V12D07-334_B1	GSM9223413_Br5472-V12D07-334_B1	14458720	3680	3419	0.5011955200575291	3.012722814776694	0.8125482339342398	0.8047099843015387	0.0	1.5379091832556664	0.6475581588345828	2.365164655942111	0.0
DLPFC	dlpfc	123	decima	gene_bias_only	GSM9223419_Br8514-V13M06-279_D1	GSM9223419_Br8514-V13M06-279_D1	17697120	3680	3409	0.4528689930588943	2.5194315842278603	0.8113255028263175	0.5899375554117686	0.0	1.473568887070654	0.3480263192852137	2.171405264942646	4.440892098500626e-16
DLPFC	dlpfc	123	decima	gene_bias_only	GSM9223420_Br5590-V13M06-280_A1	GSM9223420_Br5590-V13M06-280_A1	17163520	3680	3418	0.4421359610784213	2.4561960086900005	0.8137074192478423	0.5566579830197776	0.0	1.4650351185655428	0.309868110059647	2.146327898630354	-4.440892098500626e-16
DLPFC	dlpfc	123	decima	gene_bias_only	GSM9223422_Br2720-V13M06-280_C1	GSM9223422_Br2720-V13M06-280_C1	9177920	3680	3301	0.4245164269146546	2.413692912459485	0.80317813280998	0.5404895780401753	0.0	1.4565589340941334	0.2921289839700467	2.1215639284894383	4.440892098500626e-16
DLPFC	dlpfc	123	decima	gene_bias_only	GSM9223445_Br1578-V13F27-296_B1	GSM9223445_Br1578-V13F27-296_B1	16791840	3680	3324	0.4046531527859315	2.1063810167935904	0.7980296870382533	0.4989082645729773	0.0	1.3628908835025535	0.2489094564592198	1.8574715603343708	-2.220446049250313e-16
DLPFC	dlpfc	123	decima	gene_bias_only	GSM9223452_Br5224-V13M06-342_A1	GSM9223452_Br5224-V13M06-342_A1	18370560	3680	3394	0.433079442206374	2.4004987729198555	0.808936064693841	0.5414440274126733	0.0	1.4516670203937954	0.2931616348208557	2.107337138099	-4.440892098500626e-16
DLPFC	dlpfc	123	decima	gene_bias_only	GSM9223464_Br8218-V13F27-336_A1	GSM9223464_Br8218-V13F27-336_A1	16813920	3680	3367	0.4092341950546994	1.9514743952741176	0.7865164658317363	0.5139440613900578	0.0	1.298974940880697	0.2641384982381075	1.68733589703601	4.440892098500626e-16
DLPFC	dlpfc	123	decima	interaction_only	GSM9223406_Br5182-V12F14-053_C1	GSM9223406_Br5182-V12F14-053_C1	13704320	3680	3414	0.2823617709242001	3.4809899766703287	0.4461011608073851	1.090682200510404	0.065046337435277	1.5137378617713544	1.189587662510217	2.291402314160112	0.0
DLPFC	dlpfc	123	decima	interaction_only	GSM9223411_Br2378-V12F14-057_D1	GSM9223411_Br2378-V12F14-057_D1	15246240	3680	3444	0.3167384135603476	3.6236304955136553	0.4901273803839878	1.1306718961309428	0.0750131443113668	1.5314083579546356	1.2784189367003411	2.3452115588133133	-4.440892098500626e-16
DLPFC	dlpfc	123	decima	interaction_only	GSM9223412_Br5373-V12D07-334_A1	GSM9223412_Br5373-V12D07-334_A1	16133120	3680	3416	0.2438743361934814	3.455293077367458	0.3982119337297011	1.0411835838742751	0.0695194767261836	1.5398798076597338	1.0840632553292793	2.371229822038179	-4.440892098500626e-16
DLPFC	dlpfc	123	decima	interaction_only	GSM9223413_Br5472-V12D07-334_B1	GSM9223413_Br5472-V12D07-334_B1	14458720	3680	3419	0.2798234158961221	3.533014038396606	0.4423879795828571	1.087192406273828	0.0600252955218537	1.5333058110295967	1.1819873282594766	2.3510267101371296	0.0
DLPFC	dlpfc	123	decima	interaction_only	GSM9223419_Br8514-V13M06-279_D1	GSM9223419_Br8514-V13M06-279_D1	17697120	3680	3409	0.2364246401022279	2.9928139514616303	0.3942520995029036	0.9159794828792684	0.0687875756576748	1.46758152700484	0.8390184130557719	2.1537955384058582	0.0
DLPFC	dlpfc	123	decima	interaction_only	GSM9223420_Br5590-V13M06-280_A1	GSM9223420_Br5590-V13M06-280_A1	17163520	3680	3418	0.2391338753368072	2.877660807539605	0.3970001992340741	0.872421849924022	0.0778460544483664	1.454833641113221	0.7611198842248528	2.1165409233147523	0.0
DLPFC	dlpfc	123	decima	interaction_only	GSM9223422_Br2720-V13M06-280_C1	GSM9223422_Br2720-V13M06-280_C1	9177920	3680	3301	0.2366407829867698	2.8061470390490024	0.4130057072051093	0.837840175509533	0.0707301897742961	1.4505760508677776	0.7019761596978452	2.104170879351157	-4.440892098500626e-16
DLPFC	dlpfc	123	decima	interaction_only	GSM9223445_Br1578-V13F27-296_B1	GSM9223445_Br1578-V13F27-296_B1	16791840	3680	3324	0.2119183683416985	2.392170519616346	0.3797031518959912	0.7424306201478552	0.0625259713005462	1.3568224990333912	0.551203225733129	1.840967293883217	0.0
DLPFC	dlpfc	123	decima	interaction_only	GSM9223452_Br5224-V13M06-342_A1	GSM9223452_Br5224-V13M06-342_A1	18370560	3680	3394	0.2268176956919149	2.8209623012232377	0.3871985792845909	0.8571107338725615	0.0716327773250772	1.4444111226045293	0.7346388101195611	2.0863234911036765	0.0
DLPFC	dlpfc	123	decima	interaction_only	GSM9223464_Br8218-V13F27-336_A1	GSM9223464_Br8218-V13F27-336_A1	16813920	3680	3367	0.1948616783717118	2.238281208731012	0.3716248023625988	0.7386383058559146	0.039240592206092	1.3010359956024724	0.5455865468776957	1.6926946618533163	0.0
DLPFC	dlpfc	123	random	complete_decoder	GSM9223406_Br5182-V12F14-053_C1	GSM9223406_Br5182-V12F14-053_C1	13704320	3680	3414	0.0166607357744588	3.931534605351669	-0.0095350151173342	1.2776938584182	0.061394854125776	1.5162562479713255	1.632501595839587	2.299033009512082	4.440892098500626e-16
DLPFC	dlpfc	123	random	complete_decoder	GSM9223411_Br2378-V12F14-057_D1	GSM9223411_Br2378-V12F14-057_D1	15246240	3680	3444	0.0134744958965386	4.200106489417428	-0.011212180503162	1.3556990375342683	0.0609122247309457	1.5369406654279425	1.8379198803713417	2.362186609046087	0.0
DLPFC	dlpfc	123	random	complete_decoder	GSM9223412_Br5373-V12D07-334_A1	GSM9223412_Br5373-V12D07-334_A1	16133120	3680	3416	0.0236114818432548	3.797149435853392	-0.0047577518658113	1.1886054307083231	0.0621894234033132	1.5441394256815262	1.4127828699093186	2.3843665659440734	4.440892098500626e-16
DLPFC	dlpfc	123	random	complete_decoder	GSM9223413_Br5472-V12D07-334_B1	GSM9223413_Br5472-V12D07-334_B1	14458720	3680	3419	0.0171856560149181	4.004526132843211	-0.0003749907126169	1.284162539887169	0.0613510531411933	1.5347484171660666	1.649073428849465	2.3554527039937465	0.0
DLPFC	dlpfc	123	random	complete_decoder	GSM9223419_Br8514-V13M06-279_D1	GSM9223419_Br8514-V13M06-279_D1	17697120	3680	3409	0.0236633063343762	3.244827299164033	-0.0078174397065201	1.0406289531543942	0.0654927464159743	1.4703464493175828	1.0829086181432104	2.1619186810208237	-4.440892098500626e-16
DLPFC	dlpfc	123	random	complete_decoder	GSM9223420_Br5590-V13M06-280_A1	GSM9223420_Br5590-V13M06-280_A1	17163520	3680	3418	0.0326094303157278	3.1269493175578407	-0.0001580442757302	0.996500233012231	0.0716359781130746	1.4607999873919804	0.9930127143934306	2.1339366031644103	0.0
DLPFC	dlpfc	123	random	complete_decoder	GSM9223422_Br2720-V13M06-280_C1	GSM9223422_Br2720-V13M06-280_C1	9177920	3680	3301	0.0287817567621069	3.0181273988784167	0.0005989554160058	0.9512857903477412	0.066353400497236	1.453679037463528	0.9049446549175268	2.113182743960889	4.440892098500626e-16
DLPFC	dlpfc	123	random	complete_decoder	GSM9223445_Br1578-V13F27-296_B1	GSM9223445_Br1578-V13F27-296_B1	16791840	3680	3324	0.0266697742451592	2.550182457670133	0.001285078457615	0.8353882400838257	0.0533464833163349	1.3609955716312163	0.6978735116703518	1.852308945999781	0.0
DLPFC	dlpfc	123	random	complete_decoder	GSM9223452_Br5224-V13M06-342_A1	GSM9223452_Br5224-V13M06-342_A1	18370560	3680	3394	0.0243784906275257	3.027601743402638	-0.0018691911291113	0.9636999219137328	0.0635643929665924	1.4487526372387054	0.9287175394965346	2.098884203906104	-4.440892098500626e-16
DLPFC	dlpfc	123	random	complete_decoder	GSM9223464_Br8218-V13F27-336_A1	GSM9223464_Br8218-V13F27-336_A1	16813920	3680	3367	0.0068817517035421	2.3699163563659478	-0.0094479763330111	0.8253940190746978	0.0321556619033562	1.2994772293663577	0.6812752867242825	1.688641069641665	0.0
DLPFC	dlpfc	123	random	gene_bias_only	GSM9223406_Br5182-V12F14-053_C1	GSM9223406_Br5182-V12F14-053_C1	13704320	3680	3414	-0.0040426850545361	3.8623793919952623	-0.0065365299296372	1.2465076858591435	0.0	1.5194071149923396	1.5537814109059176	2.3085979810893447	0.0
DLPFC	dlpfc	123	random	gene_bias_only	GSM9223411_Br2378-V12F14-057_D1	GSM9223411_Br2378-V12F14-057_D1	15246240	3680	3444	-0.0060760369757719	4.116249687097254	-0.0096347771691173	1.320929741320632	0.0	1.5399332146531102	1.7448553815053915	2.371394305591862	0.0
DLPFC	dlpfc	123	random	gene_bias_only	GSM9223412_Br5373-V12D07-334_A1	GSM9223412_Br5373-V12D07-334_A1	16133120	3680	3416	-0.0028965524663467	3.714061098389138	-0.0049714055879282	1.14939011497019	0.0	1.546920638558408	1.3210976363911862	2.3929634619979527	-8.881784197001252e-16
DLPFC	dlpfc	123	random	gene_bias_only	GSM9223413_Br5472-V12D07-334_B1	GSM9223413_Br5472-V12D07-334_B1	14458720	3680	3419	0.0004559732340166	3.950062539989696	0.0007392329563898	1.2589272751225873	0.0	1.537909183255667	1.584897884047583	2.3651646559421127	0.0
DLPFC	dlpfc	123	random	gene_bias_only	GSM9223419_Br8514-V13M06-279_D1	GSM9223419_Br8514-V13M06-279_D1	17697120	3680	3409	-0.0026149406515266	3.210278073593228	-0.0046847279709538	1.0192511018638046	0.0	1.4735688870706547	1.0388728086505796	2.171405264942648	4.440892098500626e-16
DLPFC	dlpfc	123	random	gene_bias_only	GSM9223420_Br5590-V13M06-280_A1	GSM9223420_Br5590-V13M06-280_A1	17163520	3680	3418	0.0014122124665243	3.0965390338707315	0.0025990370897725	0.974787738556644	0.0	1.4650351185655437	0.9502111352403764	2.146327898630356	-8.881784197001252e-16
DLPFC	dlpfc	123	random	gene_bias_only	GSM9223422_Br2720-V13M06-280_C1	GSM9223422_Br2720-V13M06-280_C1	9177920	3680	3301	0.002101484071386	2.9919754232288893	0.0039759734737545	0.9329584635660096	0.0	1.4565589340941345	0.8704114947394492	2.1215639284894405	-4.440892098500626e-16
DLPFC	dlpfc	123	random	gene_bias_only	GSM9223445_Br1578-V13F27-296_B1	GSM9223445_Br1578-V13F27-296_B1	16791840	3680	3324	0.0014662931240532	2.558865872077983	0.0028917245172523	0.8374928726524247	0.0	1.3628908835025542	0.7013943117436104	1.8574715603343728	0.0
DLPFC	dlpfc	123	random	gene_bias_only	GSM9223452_Br5224-V13M06-342_A1	GSM9223452_Br5224-V13M06-342_A1	18370560	3680	3394	0.0007378937180916	3.0030418721158703	0.0013782894829509	0.9464167866309584	0.0	1.451667020393796	0.8957047340168688	2.107337138099002	-4.440892098500626e-16
DLPFC	dlpfc	123	random	gene_bias_only	GSM9223464_Br8218-V13F27-336_A1	GSM9223464_Br8218-V13F27-336_A1	16813920	3680	3367	-0.0038519728653455	2.3831881923499885	-0.0074031938707527	0.8341776161669512	0.0	1.2989749408806976	0.6958522953139773	1.687335897036012	-6.661338147750939e-16
DLPFC	dlpfc	123	random	interaction_only	GSM9223406_Br5182-V12F14-053_C1	GSM9223406_Br5182-V12F14-053_C1	13704320	3680	3414	0.0328632235483956	3.8156560018631698	-0.0085332560966989	1.2320279891525354	0.0614654409838594	1.5158374041459493	1.5178929660552398	2.29776303580793	-4.440892098500626e-16
DLPFC	dlpfc	123	random	interaction_only	GSM9223411_Br2378-V12F14-057_D1	GSM9223411_Br2378-V12F14-057_D1	15246240	3680	3444	0.0294154343091595	4.063501253849879	-0.0084318581464016	1.3048196677083113	0.0612001823042293	1.5365373046598807	1.7025543652384278	2.360946888611451	-4.440892098500626e-16
DLPFC	dlpfc	123	random	interaction_only	GSM9223412_Br5373-V12D07-334_A1	GSM9223412_Br5373-V12D07-334_A1	16133120	3680	3416	0.0402294422203148	3.701074601690078	-0.0013767686719942	1.1481410101915106	0.0622558264866363	1.5436472467524749	1.3182277792835824	2.382846822406495	4.440892098500626e-16
DLPFC	dlpfc	123	random	interaction_only	GSM9223413_Br5472-V12D07-334_B1	GSM9223413_Br5472-V12D07-334_B1	14458720	3680	3419	0.0296743756432415	3.884949982204035	-0.0020294162393247	1.2374585755918226	0.0614093304254166	1.534159788254891	1.5313037263057427	2.353646255898292	4.440892098500626e-16
DLPFC	dlpfc	123	random	interaction_only	GSM9223419_Br8514-V13M06-279_D1	GSM9223419_Br8514-V13M06-279_D1	17697120	3680	3409	0.0415164779436638	3.175074572561643	-0.0070873228873348	1.0070602399869817	0.0655042644444796	1.4700014440805853	1.014170326962637	2.160904245599006	0.0
DLPFC	dlpfc	123	random	interaction_only	GSM9223420_Br5590-V13M06-280_A1	GSM9223420_Br5590-V13M06-280_A1	17163520	3680	3418	0.050584422350283	3.0613065231820693	-0.0031572894340248	0.9639999321234174	0.0718649211799447	1.460140628175285	0.9292958691339532	2.132010654048116	0.0
DLPFC	dlpfc	123	random	interaction_only	GSM9223422_Br2720-V13M06-280_C1	GSM9223422_Br2720-V13M06-280_C1	9177920	3680	3301	0.0432417310116598	2.966379076675535	-0.0037587929237067	0.923977920429801	0.0666072668336274	1.45349368049323	0.8537351974417796	2.1126438792337554	0.0
DLPFC	dlpfc	123	random	interaction_only	GSM9223445_Br1578-V13F27-296_B1	GSM9223445_Br1578-V13F27-296_B1	16791840	3680	3324	0.0392877097480079	2.512604251615036	-0.002400304970325	0.8129460595844181	0.0535282323594911	1.360780274629671	0.6608812957938321	1.851722955821204	0.0
DLPFC	dlpfc	123	random	interaction_only	GSM9223452_Br5224-V13M06-342_A1	GSM9223452_Br5224-V13M06-342_A1	18370560	3680	3394	0.0386735425292888	2.973107127832489	-0.0065539062338018	0.9355429670448844	0.0636820907129227	1.4484013548203216	0.8752406431871458	2.097866484645343	0.0
DLPFC	dlpfc	123	random	interaction_only	GSM9223464_Br8218-V13F27-336_A1	GSM9223464_Br8218-V13F27-336_A1	16813920	3680	3367	0.014645525790272	2.3360662365768303	-0.0098307333209703	0.8043961899269524	0.032202112308156	1.2996203315614268	0.6470532303689976	1.6890130062078326	0.0
DLPFC	dlpfc	456	constant	complete_decoder	GSM9223406_Br5182-V12F14-053_C1	GSM9223406_Br5182-V12F14-053_C1	13704320	3680	3414	0.0632902872752813	3.7691530692832336		1.21471337851015	0.0655549464399258	1.514471682584951	1.4755285919315428	2.2936244773516914	-4.440892098500626e-16
DLPFC	dlpfc	456	constant	complete_decoder	GSM9223411_Br2378-V12F14-057_D1	GSM9223411_Br2378-V12F14-057_D1	15246240	3680	3444	0.059059970414717	4.016423808670743		1.2879022932325748	0.0624749397867287	1.5354906355158988	1.6586923169137249	2.357731491757019	-4.440892098500626e-16
DLPFC	dlpfc	456	constant	complete_decoder	GSM9223412_Br5373-V12D07-334_A1	GSM9223412_Br5373-V12D07-334_A1	16133120	3680	3416	0.0615379964965008	3.6655948275448926		1.1336898640421826	0.0614828177170897	1.542835739705595	1.2852527078319824	2.3803421197129104	0.0
DLPFC	dlpfc	456	constant	complete_decoder	GSM9223413_Br5472-V12D07-334_B1	GSM9223413_Br5472-V12D07-334_B1	14458720	3680	3419	0.0609634114238599	3.834444939346304		1.2179410826546522	0.0631577164787699	1.5333181204591293	1.4833804808179865	2.3510644585283167	0.0
DLPFC	dlpfc	456	constant	complete_decoder	GSM9223419_Br8514-V13M06-279_D1	GSM9223419_Br8514-V13M06-279_D1	17697120	3680	3409	0.0686564007077434	3.1400021380344314		0.9913394757478236	0.067113654102229	1.4687573597631645	0.9827539561759698	2.1572481818584617	0.0
DLPFC	dlpfc	456	constant	complete_decoder	GSM9223420_Br5590-V13M06-280_A1	GSM9223420_Br5590-V13M06-280_A1	17163520	3680	3418	0.0811291757030288	3.027136966244205		0.9491060930933716	0.0783182598561442	1.4581956625560373	0.900802375946964	2.126334590297241	4.440892098500626e-16
DLPFC	dlpfc	456	constant	complete_decoder	GSM9223422_Br2720-V13M06-280_C1	GSM9223422_Br2720-V13M06-280_C1	9177920	3680	3301	0.0656654020164115	2.9394178404518514		0.910744005270789	0.0632324066722169	1.4525712365716088	0.829454643136679	2.1099631973151727	-4.440892098500626e-16
DLPFC	dlpfc	456	constant	complete_decoder	GSM9223445_Br1578-V13F27-296_B1	GSM9223445_Br1578-V13F27-296_B1	16791840	3680	3324	0.0597609423531194	2.4926186213286696		0.8021299330029609	0.0575063015695201	1.35985520990631	0.6434124294193344	1.849206191909335	2.220446049250313e-16
DLPFC	dlpfc	456	constant	complete_decoder	GSM9223452_Br5224-V13M06-342_A1	GSM9223452_Br5224-V13M06-342_A1	18370560	3680	3394	0.0690430532404559	2.943175089327632		0.9218334721402855	0.0673879405365915	1.4468580230863763	0.8497769503582148	2.0933981389694174	-4.440892098500626e-16
DLPFC	dlpfc	456	constant	complete_decoder	GSM9223464_Br8218-V13F27-336_A1	GSM9223464_Br8218-V13F27-336_A1	16813920	3680	3367	0.0362212149837504	2.314150860594236		0.792075106728151	0.0349301403496439	1.2987562842565286	0.6273829746984115	1.6867678858958246	-2.220446049250313e-16
DLPFC	dlpfc	456	constant	gene_bias_only	GSM9223406_Br5182-V12F14-053_C1	GSM9223406_Br5182-V12F14-053_C1	13704320	3680	3414		3.7663188555061646		1.2073611201363204	0.0	1.5194071149923365	1.4577208744168302	2.308597981089335	-4.440892098500626e-16
DLPFC	dlpfc	456	constant	gene_bias_only	GSM9223411_Br2378-V12F14-057_D1	GSM9223411_Br2378-V12F14-057_D1	15246240	3680	3444		4.001085963010104		1.2765937714943831	0.0	1.5399332146531064	1.629691657418253	2.3713943055918505	8.881784197001252e-16
DLPFC	dlpfc	456	constant	gene_bias_only	GSM9223412_Br5373-V12D07-334_A1	GSM9223412_Br5373-V12D07-334_A1	16133120	3680	3416		3.632507407532834		1.1133480792343835	0.0	1.5469206385584044	1.2395439455348916	2.3929634619979416	8.881784197001252e-16
DLPFC	dlpfc	456	constant	gene_bias_only	GSM9223413_Br5472-V12D07-334_B1	GSM9223413_Br5472-V12D07-334_B1	14458720	3680	3419		3.853352556904973		1.219913071068128	0.0	1.5379091832556635	1.4881879009628716	2.3651646559421025	-8.881784197001252e-16
DLPFC	dlpfc	456	constant	gene_bias_only	GSM9223419_Br8514-V13M06-279_D1	GSM9223419_Br8514-V13M06-279_D1	17697120	3680	3409		3.155196023889046		0.991862268133236	0.0	1.4735688870706516	0.9837907589464072	2.171405264942639	-4.440892098500626e-16
DLPFC	dlpfc	456	constant	gene_bias_only	GSM9223420_Br5590-V13M06-280_A1	GSM9223420_Br5590-V13M06-280_A1	17163520	3680	3418		3.0478455081521694		0.9494828115989374	0.0	1.46503511856554	0.9015176095218232	2.1463278986303465	0.0
DLPFC	dlpfc	456	constant	gene_bias_only	GSM9223422_Br2720-V13M06-280_C1	GSM9223422_Br2720-V13M06-280_C1	9177920	3680	3301		2.954064690653373		0.9124147972079044	0.0	1.4565589340941314	0.8325007621639411	2.121563928489432	0.0
DLPFC	dlpfc	456	constant	gene_bias_only	GSM9223445_Br1578-V13F27-296_B1	GSM9223445_Br1578-V13F27-296_B1	16791840	3680	3324		2.540110826102928		0.8262198652710806	0.0	1.3628908835025515	0.6826392657685626	1.8574715603343657	-2.220446049250313e-16
DLPFC	dlpfc	456	constant	gene_bias_only	GSM9223452_Br5224-V13M06-342_A1	GSM9223452_Br5224-V13M06-342_A1	18370560	3680	3394		2.963306057993678		0.9251858839685594	0.0	1.4516670203937931	0.8559689198946845	2.1073371380989934	4.440892098500626e-16
DLPFC	dlpfc	456	constant	gene_bias_only	GSM9223464_Br8218-V13F27-336_A1	GSM9223464_Br8218-V13F27-336_A1	16813920	3680	3367		2.367085976234078		0.8244695744526123	0.0	1.2989749408806954	0.6797500791980715	1.6873358970360062	2.220446049250313e-16
DLPFC	dlpfc	456	constant	interaction_only	GSM9223406_Br5182-V12F14-053_C1	GSM9223406_Br5182-V12F14-053_C1	13704320	3680	3414	0.0633037430224494	3.748662954621354		1.206234635874572	0.0655603402104854	1.514483726501507	1.4550019967834615	2.293660957837892	8.881784197001252e-16
DLPFC	dlpfc	456	constant	interaction_only	GSM9223411_Br2378-V12F14-057_D1	GSM9223411_Br2378-V12F14-057_D1	15246240	3680	3444	0.0591188260199381	3.985793696378461		1.275993481564114	0.0625331858024979	1.535458996972681	1.6281593649941095	2.357634331384352	-8.881784197001252e-16
DLPFC	dlpfc	456	constant	interaction_only	GSM9223412_Br5373-V12D07-334_A1	GSM9223412_Br5373-V12D07-334_A1	16133120	3680	3416	0.0615380952376089	3.6459660199953214		1.1246139069746264	0.0614782432679716	1.5431168394631007	1.2647564397607336	2.381209580234589	-4.440892098500626e-16
DLPFC	dlpfc	456	constant	interaction_only	GSM9223413_Br5472-V12D07-334_B1	GSM9223413_Br5472-V12D07-334_B1	14458720	3680	3419	0.0609496384173022	3.8170134299583354		1.2107958517606507	0.0631394793827932	1.5332928080825052	1.4660265946408	2.3509868353175345	0.0
DLPFC	dlpfc	456	constant	interaction_only	GSM9223419_Br8514-V13M06-279_D1	GSM9223419_Br8514-V13M06-279_D1	17697120	3680	3409	0.068584822260067	3.1432789279055253		0.9926505125157092	0.0670370196313309	1.4689873681920569	0.9853550399977	2.1579238879078257	-4.440892098500626e-16
DLPFC	dlpfc	456	constant	interaction_only	GSM9223420_Br5590-V13M06-280_A1	GSM9223420_Br5590-V13M06-280_A1	17163520	3680	3418	0.081109449314127	3.0258937391107223		0.9483006866914356	0.0782873182317513	1.4582933678554784	0.8992741923794486	2.126619546731274	0.0
DLPFC	dlpfc	456	constant	interaction_only	GSM9223422_Br2720-V13M06-280_C1	GSM9223422_Br2720-V13M06-280_C1	9177920	3680	3301	0.0656823210350366	2.9529655618267063		0.9177687461669944	0.0632434476342157	1.4528131643077058	0.8422994714409371	2.110666090385769	0.0
DLPFC	dlpfc	456	constant	interaction_only	GSM9223445_Br1578-V13F27-296_B1	GSM9223445_Br1578-V13F27-296_B1	16791840	3680	3324	0.0597929388617556	2.4930343940913904		0.8020209546926407	0.0575299248146273	1.3600723445189584	0.6432376117660948	1.849796782325296	-4.440892098500626e-16
DLPFC	dlpfc	456	constant	interaction_only	GSM9223452_Br5224-V13M06-342_A1	GSM9223452_Br5224-V13M06-342_A1	18370560	3680	3394	0.0690527554494908	2.952757026662359		0.9268606358445036	0.0673856651109592	1.446957631855294	0.8590706382780777	2.093686388384281	0.0
DLPFC	dlpfc	456	constant	interaction_only	GSM9223464_Br8218-V13F27-336_A1	GSM9223464_Br8218-V13F27-336_A1	16813920	3680	3367	0.0362421170851239	2.3197966656521705		0.7950627051762758	0.0349413380150753	1.2991042916140154	0.6321247051622175	1.6876719604899528	0.0
DLPFC	dlpfc	456	decima	complete_decoder	GSM9223406_Br5182-V12F14-053_C1	GSM9223406_Br5182-V12F14-053_C1	13704320	3680	3414	0.5012395585269835	2.829430264613	0.7989129579823182	0.740498258321511	0.0690910666334989	1.5103286377592822	0.5483376705771913	2.2810925940358087	0.0
DLPFC	dlpfc	456	decima	complete_decoder	GSM9223411_Br2378-V12F14-057_D1	GSM9223411_Br2378-V12F14-057_D1	15246240	3680	3444	0.514274021728904	2.9790218197015577	0.8049714135349822	0.7980528526299439	0.0713402623094431	1.5304030397613455	0.6368883555907908	2.3421334641107667	0.0
DLPFC	dlpfc	456	decima	complete_decoder	GSM9223412_Br5373-V12D07-334_A1	GSM9223412_Br5373-V12D07-334_A1	16133120	3680	3416	0.4721020708508445	2.8757570338753675	0.7994425091168637	0.713344801821281	0.0668162634052159	1.5384720431616312	0.5088608062854428	2.366896227589924	8.881784197001252e-16
DLPFC	dlpfc	456	decima	complete_decoder	GSM9223413_Br5472-V12D07-334_B1	GSM9223413_Br5472-V12D07-334_B1	14458720	3680	3419	0.5007658229387766	2.891724070867112	0.7991597729896474	0.7459958633246918	0.0682112184637348	1.528140779761328	0.5565098280975522	2.3352142427695592	4.440892098500626e-16
DLPFC	dlpfc	456	decima	complete_decoder	GSM9223419_Br8514-V13M06-279_D1	GSM9223419_Br8514-V13M06-279_D1	17697120	3680	3409	0.4524019108624776	2.533907184764152	0.792844805588836	0.6203003845282636	0.0670296983695747	1.4659927072527477	0.3847725670459117	2.14913461771824	0.0
DLPFC	dlpfc	456	decima	complete_decoder	GSM9223420_Br5590-V13M06-280_A1	GSM9223420_Br5590-V13M06-280_A1	17163520	3680	3418	0.4474893577410685	2.4503960444358146	0.7945421437658493	0.5856914645431625	0.0770366566680373	1.4516754295630616	0.3430344916387145	2.1073615527971	4.440892098500626e-16
DLPFC	dlpfc	456	decima	complete_decoder	GSM9223422_Br2720-V13M06-280_C1	GSM9223422_Br2720-V13M06-280_C1	9177920	3680	3301	0.4259026397829201	2.488184907566174	0.7839553330704668	0.6220186340354593	0.0664609119815187	1.4495784650990216	0.3869071810873385	2.101277726478836	4.440892098500626e-16
DLPFC	dlpfc	456	decima	complete_decoder	GSM9223445_Br1578-V13F27-296_B1	GSM9223445_Br1578-V13F27-296_B1	16791840	3680	3324	0.4084395511324113	2.098254654747844	0.7866777109684208	0.5049561849482703	0.053156638164065	1.3576722380715949	0.2549807487175118	1.843273906030333	-4.440892098500626e-16
DLPFC	dlpfc	456	decima	complete_decoder	GSM9223452_Br5224-V13M06-342_A1	GSM9223452_Br5224-V13M06-342_A1	18370560	3680	3394	0.4361626498232895	2.4251864184117213	0.7904103318485407	0.5899394333282434	0.0703254822209862	1.4412348467255682	0.3480285349956489	2.0771578834160724	0.0
DLPFC	dlpfc	456	decima	complete_decoder	GSM9223464_Br8218-V13F27-336_A1	GSM9223464_Br8218-V13F27-336_A1	16813920	3680	3367	0.4079893003613792	1.9630666065220768	0.7808277829943889	0.520776170954815	0.0410093051051773	1.3007147213312067	0.2712078202343586	1.6918587862877186	0.0
DLPFC	dlpfc	456	decima	gene_bias_only	GSM9223406_Br5182-V12F14-053_C1	GSM9223406_Br5182-V12F14-053_C1	13704320	3680	3414	0.5038623543165307	2.9315195592764525	0.8146841307145845	0.7892538110057559	0.0	1.5194071149923392	0.6229215781871094	2.3085979810893438	-4.440892098500626e-16
DLPFC	dlpfc	456	decima	gene_bias_only	GSM9223411_Br2378-V12F14-057_D1	GSM9223411_Br2378-V12F14-057_D1	15246240	3680	3444	0.516403134036575	3.112936328573962	0.8188609032031521	0.8611283429211365	0.0	1.5399332146531095	0.7415420229821025	2.37139430559186	4.440892098500626e-16
DLPFC	dlpfc	456	decima	gene_bias_only	GSM9223412_Br5373-V12D07-334_A1	GSM9223412_Br5373-V12D07-334_A1	16133120	3680	3416	0.4801112904251201	2.869571731481222	0.8240237246788923	0.6903682129728104	0.0	1.5469206385584071	0.4766082694832715	2.392963461997951	-4.440892098500626e-16
DLPFC	dlpfc	456	decima	gene_bias_only	GSM9223413_Br5472-V12D07-334_B1	GSM9223413_Br5472-V12D07-334_B1	14458720	3680	3419	0.5042252935176105	3.0078502817847315	0.8174601634621164	0.8016767589512749	0.0	1.5379091832556664	0.6426856258426205	2.365164655942111	0.0
DLPFC	dlpfc	456	decima	gene_bias_only	GSM9223419_Br8514-V13M06-279_D1	GSM9223419_Br8514-V13M06-279_D1	17697120	3680	3409	0.4551805745869837	2.5148103853243886	0.8154667557589449	0.5860077818440149	0.0	1.473568887070654	0.3434051203817426	2.171405264942646	0.0
DLPFC	dlpfc	456	decima	gene_bias_only	GSM9223420_Br5590-V13M06-280_A1	GSM9223420_Br5590-V13M06-280_A1	17163520	3680	3418	0.4444139969824646	2.4510592648622977	0.8178999185684399	0.5520247876970232	0.0	1.4650351185655428	0.3047313662319436	2.146327898630354	0.0
DLPFC	dlpfc	456	decima	gene_bias_only	GSM9223422_Br2720-V13M06-280_C1	GSM9223422_Br2720-V13M06-280_C1	9177920	3680	3301	0.4257340940836346	2.4106525664742	0.8054819391674239	0.5376696364727708	0.0	1.4565589340941334	0.2890886379847616	2.1215639284894383	4.440892098500626e-16
DLPFC	dlpfc	456	decima	gene_bias_only	GSM9223445_Br1578-V13F27-296_B1	GSM9223445_Br1578-V13F27-296_B1	16791840	3680	3324	0.406071593744285	2.101793766059996	0.8008270407380427	0.4942895970234711	0.0	1.3628908835025535	0.2443222057256254	1.8574715603343708	0.0
DLPFC	dlpfc	456	decima	gene_bias_only	GSM9223452_Br5224-V13M06-342_A1	GSM9223452_Br5224-V13M06-342_A1	18370560	3680	3394	0.4354058264194121	2.395099511022282	0.8132814477964729	0.5364348729559641	0.0	1.4516670203937954	0.2877623729232814	2.107337138099	4.440892098500626e-16
DLPFC	dlpfc	456	decima	gene_bias_only	GSM9223464_Br8218-V13F27-336_A1	GSM9223464_Br8218-V13F27-336_A1	16813920	3680	3367	0.4080996182235338	1.9524545441585104	0.7843358969295122	0.5148967344259431	0.0	1.298974940880697	0.2651186471225001	1.6873358970360102	-2.220446049250313e-16
DLPFC	dlpfc	456	decima	interaction_only	GSM9223406_Br5182-V12F14-053_C1	GSM9223406_Br5182-V12F14-053_C1	13704320	3680	3414	0.3125753924951016	3.4233497159691244	0.4942358815632215	1.066641048373865	0.0688755069791991	1.511828889091959	1.1377231260760976	2.2856265898930266	0.0
DLPFC	dlpfc	456	decima	interaction_only	GSM9223411_Br2378-V12F14-057_D1	GSM9223411_Br2378-V12F14-057_D1	15246240	3680	3444	0.3345922503821361	3.622435352942916	0.5235065511028629	1.129446920092961	0.0709920590710534	1.5319219978952714	1.275650345307476	2.34678500763544	-4.440892098500626e-16
DLPFC	dlpfc	456	decima	interaction_only	GSM9223412_Br5373-V12D07-334_A1	GSM9223412_Br5373-V12D07-334_A1	16133120	3680	3416	0.2757772021130059	3.438020929433176	0.4617827562200653	1.0340884264580177	0.0666317772257902	1.5390523238989495	1.069338873734419	2.368682055698757	-4.440892098500626e-16
DLPFC	dlpfc	456	decima	interaction_only	GSM9223413_Br5472-V12D07-334_B1	GSM9223413_Br5472-V12D07-334_B1	14458720	3680	3419	0.3086307767997652	3.504025175836092	0.4854623136074755	1.0784617609821603	0.0679734603440608	1.5300148384690095	1.163079769900743	2.3409454059353494	-4.440892098500626e-16
DLPFC	dlpfc	456	decima	interaction_only	GSM9223419_Br8514-V13M06-279_D1	GSM9223419_Br8514-V13M06-279_D1	17697120	3680	3409	0.2665038337884857	2.9346705722259845	0.454752491442467	0.883400028585668	0.0671096708619443	1.467744855797773	0.7803956105051592	2.1542749617208257	-4.440892098500626e-16
DLPFC	dlpfc	456	decima	interaction_only	GSM9223420_Br5590-V13M06-280_A1	GSM9223420_Br5590-V13M06-280_A1	17163520	3680	3418	0.2676041254423087	2.830980745024023	0.4546906828331146	0.8462361216016487	0.0769238811495172	1.4542576015000312	0.7161155735034006	2.1148651715206235	-8.881784197001252e-16
DLPFC	dlpfc	456	decima	interaction_only	GSM9223422_Br2720-V13M06-280_C1	GSM9223422_Br2720-V13M06-280_C1	9177920	3680	3301	0.2611764681535464	2.761583084191669	0.4672746670075186	0.8089243490223776	0.0664409881699144	1.451628217468368	0.6543586024412773	2.107224481750392	0.0
DLPFC	dlpfc	456	decima	interaction_only	GSM9223445_Br1578-V13F27-296_B1	GSM9223445_Br1578-V13F27-296_B1	16791840	3680	3324	0.2142071443440994	2.388882866768592	0.3996493873537018	0.7359816938935753	0.052918674055717	1.3591224422479884	0.5416690537464564	1.8472138130221365	-4.440892098500626e-16
DLPFC	dlpfc	456	decima	interaction_only	GSM9223452_Br5224-V13M06-342_A1	GSM9223452_Br5224-V13M06-342_A1	18370560	3680	3394	0.2538158567955972	2.768898225381991	0.4414562705196235	0.8273483285376888	0.0702062287418315	1.4437426947513476	0.6845052567341076	2.084392968647883	4.440892098500626e-16
DLPFC	dlpfc	456	decima	interaction_only	GSM9223464_Br8218-V13F27-336_A1	GSM9223464_Br8218-V13F27-336_A1	16813920	3680	3367	0.2093081602485073	2.217440387704434	0.4004072412540797	0.7260021887235147	0.0408184683476424	1.3001389193748107	0.527079178031334	1.6903612096731004	-2.220446049250313e-16
DLPFC	dlpfc	456	random	complete_decoder	GSM9223406_Br5182-V12F14-053_C1	GSM9223406_Br5182-V12F14-053_C1	13704320	3680	3414	0.0358064436401247	3.908360728408679	0.0186284255913431	1.2692745826913256	0.064631489277837	1.515685574960203	1.6110579662662383	2.297302762142441	-8.881784197001252e-16
DLPFC	dlpfc	456	random	complete_decoder	GSM9223411_Br2378-V12F14-057_D1	GSM9223411_Br2378-V12F14-057_D1	15246240	3680	3444	0.0317065495725271	4.178490393309331	0.0180569150819289	1.3476764927248888	0.0594054201648006	1.53696404130548	1.8162319290432567	2.3622584642660738	0.0
DLPFC	dlpfc	456	random	complete_decoder	GSM9223412_Br5373-V12D07-334_A1	GSM9223412_Br5373-V12D07-334_A1	16133120	3680	3416	0.0361505788070658	3.80652520264811	0.0223757581257458	1.19229291979311	0.0572504016857341	1.5443324758805437	1.4215624065887795	2.38496279605933	4.440892098500626e-16
DLPFC	dlpfc	456	random	complete_decoder	GSM9223413_Br5472-V12D07-334_B1	GSM9223413_Br5472-V12D07-334_B1	14458720	3680	3419	0.0342943916005774	3.993980796981512	0.0224244530911511	1.2810381709863576	0.0684771765620389	1.533923727392415	1.6410587955240723	2.352922001457439	0.0
DLPFC	dlpfc	456	random	complete_decoder	GSM9223419_Br8514-V13M06-279_D1	GSM9223419_Br8514-V13M06-279_D1	17697120	3680	3409	0.0377142892261113	3.227838281492696	0.0196569999179845	1.032128603180612	0.0633132323843488	1.4705607189059329	1.0652894535035613	2.1625488279891343	0.0
DLPFC	dlpfc	456	random	complete_decoder	GSM9223420_Br5590-V13M06-280_A1	GSM9223420_Br5590-V13M06-280_A1	17163520	3680	3418	0.0422208406494735	3.114098188436797	0.0199821650079254	0.9902210806762516	0.0709077955975551	1.4606712155105797	0.9805377886156432	2.133560399821154	0.0
DLPFC	dlpfc	456	random	complete_decoder	GSM9223422_Br2720-V13M06-280_C1	GSM9223422_Br2720-V13M06-280_C1	9177920	3680	3301	0.0374173827555975	3.003570338149117	0.0208561271527022	0.9425345740429418	0.0623134216576256	1.454372343962442	0.8883714232663098	2.115198914882808	0.0
DLPFC	dlpfc	456	random	complete_decoder	GSM9223445_Br1578-V13F27-296_B1	GSM9223445_Br1578-V13F27-296_B1	16791840	3680	3324	0.0329470371793221	2.5428198367848966	0.0212857005335343	0.8304579288999088	0.0480434866819052	1.3613079978873883	0.689660371672726	1.8531594651121703	4.440892098500626e-16
DLPFC	dlpfc	456	random	complete_decoder	GSM9223452_Br5224-V13M06-342_A1	GSM9223452_Br5224-V13M06-342_A1	18370560	3680	3394	0.0365303295605271	3.009814695216944	0.0228711581594773	0.9546514703400664	0.0627182649477495	1.448604592493926	0.9113594298224504	2.098455265394493	0.0
DLPFC	dlpfc	456	random	complete_decoder	GSM9223464_Br8218-V13F27-336_A1	GSM9223464_Br8218-V13F27-336_A1	16813920	3680	3367	0.0260150634657294	2.3517232588052908	0.02840690535587	0.8153374083593048	0.0342807138660129	1.2988256885876657	0.6647750894700677	1.6869481693352233	-2.220446049250313e-16
DLPFC	dlpfc	456	random	gene_bias_only	GSM9223406_Br5182-V12F14-053_C1	GSM9223406_Br5182-V12F14-053_C1	13704320	3680	3414	0.0036449592109661	3.8184297158487697	0.0058934556250071	1.228752104681585	0.0	1.5194071149923396	1.509831734759425	2.3085979810893447	0.0
DLPFC	dlpfc	456	random	gene_bias_only	GSM9223411_Br2378-V12F14-057_D1	GSM9223411_Br2378-V12F14-057_D1	15246240	3680	3444	0.0025584721039507	4.061031436482887	0.0040569714623624	1.29986042746559	0.0	1.5399332146531102	1.6896371308910263	2.3713943055918616	-8.881784197001252e-16
DLPFC	dlpfc	456	random	gene_bias_only	GSM9223412_Br5373-V12D07-334_A1	GSM9223412_Br5373-V12D07-334_A1	16133120	3680	3416	0.0054348816786421	3.6777843671265926	0.0093279861010103	1.133499406761486	0.0	1.5469206385584078	1.2848209051286408	2.392963461997952	0.0
DLPFC	dlpfc	456	random	gene_bias_only	GSM9223413_Br5472-V12D07-334_B1	GSM9223413_Br5472-V12D07-334_B1	14458720	3680	3419	0.0059787518458067	3.905470324623865	0.0096928724600003	1.2410905159100012	0.0	1.537909183255667	1.540305668681753	2.3651646559421127	-4.440892098500626e-16
DLPFC	dlpfc	456	random	gene_bias_only	GSM9223419_Br8514-V13M06-279_D1	GSM9223419_Br8514-V13M06-279_D1	17697120	3680	3409	0.0039423875605787	3.191124526984623	0.0070628804774599	1.009811498271819	0.0	1.4735688870706547	1.019719262041976	2.171405264942648	-8.881784197001252e-16
DLPFC	dlpfc	456	random	gene_bias_only	GSM9223420_Br5590-V13M06-280_A1	GSM9223420_Br5590-V13M06-280_A1	17163520	3680	3418	0.0053665400396607	3.081512332740954	0.0098765851013593	0.9670493441963548	0.0	1.465035118565543	0.9351844341105996	2.146327898630355	-4.440892098500626e-16
DLPFC	dlpfc	456	random	gene_bias_only	GSM9223422_Br2720-V13M06-280_C1	GSM9223422_Br2720-V13M06-280_C1	9177920	3680	3301	0.005961689455828	2.9831801685356023	0.0112794188915746	0.928232858740824	0.0	1.456558934094134	0.8616162400461626	2.12156392848944	-4.440892098500626e-16
DLPFC	dlpfc	456	random	gene_bias_only	GSM9223445_Br1578-V13F27-296_B1	GSM9223445_Br1578-V13F27-296_B1	16791840	3680	3324	0.0061687031355128	2.5613372564820462	0.0121655007474249	0.8389670411569661	0.0	1.362890883502554	0.7038656961476746	1.857471560334372	-4.440892098500626e-16
DLPFC	dlpfc	456	random	gene_bias_only	GSM9223452_Br5224-V13M06-342_A1	GSM9223452_Br5224-V13M06-342_A1	18370560	3680	3394	0.006913515234425	2.99208370154282	0.0129135471738038	0.9406096764566156	0.0	1.4516670203937958	0.884746563443819	2.107337138099001	0.0
DLPFC	dlpfc	456	random	gene_bias_only	GSM9223464_Br8218-V13F27-336_A1	GSM9223464_Br8218-V13F27-336_A1	16813920	3680	3367	0.009935258976391	2.3835995510292127	0.0190947991924028	0.8344241451403487	0.0	1.2989749408806974	0.6962636539932017	1.6873358970360113	-2.220446049250313e-16
DLPFC	dlpfc	456	random	interaction_only	GSM9223406_Br5182-V12F14-053_C1	GSM9223406_Br5182-V12F14-053_C1	13704320	3680	3414	0.0469571053261042	3.8382357845638304	0.0218574178391683	1.24189888483712	0.0647241403016338	1.5152303271793857	1.5423128401596824	2.295922944404148	-4.440892098500626e-16
DLPFC	dlpfc	456	random	interaction_only	GSM9223411_Br2378-V12F14-057_D1	GSM9223411_Br2378-V12F14-057_D1	15246240	3680	3444	0.0430278044079003	4.097260388288486	0.0236931434774193	1.3176562476839728	0.0595197332777096	1.5365683848198488	1.7362179870606067	2.3610424012278792	4.440892098500626e-16
DLPFC	dlpfc	456	random	interaction_only	GSM9223412_Br5373-V12D07-334_A1	GSM9223412_Br5373-V12D07-334_A1	16133120	3680	3416	0.0451257556765877	3.754328759499807	0.0239009528304426	1.170854527847626	0.057280021907978	1.5438356240605795	1.3709003253812877	2.38342843411852	0.0
DLPFC	dlpfc	456	random	interaction_only	GSM9223413_Br5472-V12D07-334_B1	GSM9223413_Br5472-V12D07-334_B1	14458720	3680	3419	0.0447126927346059	3.92098344989096	0.024237382455821	1.2529800263546382	0.0685237660095074	1.5333050914437385	1.56995894644367	2.3510245034472903	-4.440892098500626e-16
DLPFC	dlpfc	456	random	interaction_only	GSM9223419_Br8514-V13M06-279_D1	GSM9223419_Br8514-V13M06-279_D1	17697120	3680	3409	0.0481228274303953	3.1820719764740577	0.0208186300429719	1.01025780633828	0.0632979310528816	1.4701874510437858	1.0206208352674333	2.161451141206624	4.440892098500626e-16
DLPFC	dlpfc	456	random	interaction_only	GSM9223420_Br5590-V13M06-280_A1	GSM9223420_Br5590-V13M06-280_A1	17163520	3680	3418	0.0537584777036356	3.071217303663913	0.0199491978474909	0.9692169441375128	0.0710409911682665	1.4600807576502934	0.9393814848032586	2.131835818860655	0.0
DLPFC	dlpfc	456	random	interaction_only	GSM9223422_Br2720-V13M06-280_C1	GSM9223422_Br2720-V13M06-280_C1	9177920	3680	3301	0.0466947312613846	2.966402789020373	0.0203633761015287	0.9230393968010396	0.0624302545997908	1.4540980231654077	0.852001728046827	2.114401060973546	0.0
DLPFC	dlpfc	456	random	interaction_only	GSM9223445_Br1578-V13F27-296_B1	GSM9223445_Br1578-V13F27-296_B1	16791840	3680	3324	0.0398375856737926	2.518381302626621	0.0192630403828678	0.8160534535382771	0.0481307643858207	1.3610430057844871	0.6659432390317489	1.852438063594872	0.0
DLPFC	dlpfc	456	random	interaction_only	GSM9223452_Br5224-V13M06-342_A1	GSM9223452_Br5224-V13M06-342_A1	18370560	3680	3394	0.046137160453085	2.9721933147788158	0.0228101542681641	0.9353556218649216	0.0627927823830663	1.4482068828121557	0.8748901393543144	2.097303175424501	0.0
DLPFC	dlpfc	456	random	interaction_only	GSM9223464_Br8218-V13F27-336_A1	GSM9223464_Br8218-V13F27-336_A1	16813920	3680	3367	0.0293162237159827	2.3304834278664046	0.0261048992201884	0.8023852425616638	0.0342974039298152	1.298715269173988	0.64382207748074	1.6866613503856644	0.0
HER2ST	her2st	42	constant	complete_decoder	G1	G	1378566	3126	2703	0.0902599943257244	2.955747217445866		0.8361874468464978	0.0964158225488949	1.5021776763027073	0.6992094462636645	2.256537771182201	0.0
HER2ST	her2st	42	constant	complete_decoder	G2	G	1459842	3126	2713	0.0906080596171553	3.0458112074533914		0.8870949344093956	0.0954393724175313	1.502955017556607	0.7869374226548097	2.258873784798581	4.440892098500626e-16
HER2ST	her2st	42	constant	complete_decoder	G3	G	1447338	3126	2702	0.1034225605190453	2.796103971542631		0.7998250475957858	0.1066987219798438	1.468463096159052	0.639720106761601	2.15638386478103	0.0
HER2ST	her2st	42	constant	complete_decoder	H1	H	1916238	3126	2691	0.0820220550169208	2.4321372581970118		0.7794305272840742	0.0906342591765093	1.3507869229951412	0.60751194686233	1.8246253113346813	-2.220446049250313e-16
HER2ST	her2st	42	constant	complete_decoder	H2	H	1884978	3126	2715	0.0982928920578181	2.534709487690569		0.8012024345679772	0.1100491267212358	1.3757849201575496	0.6419253411576539	1.8927841465329156	0.0
HER2ST	her2st	42	constant	complete_decoder	H3	H	1594260	3126	2647	0.0843745328903499	2.2172066001940696		0.6936240017747872	0.0961572189995198	1.3176085702347262	0.4811142558380701	1.7360923443559997	0.0
HER2ST	her2st	42	constant	gene_bias_only	G1	G	1378566	3126	2703		2.993890631872299		0.8473311760211942	0.0	1.508615428137615	0.7179701218574601	2.275920510014839	-4.440892098500626e-16
HER2ST	her2st	42	constant	gene_bias_only	G2	G	1459842	3126	2713		3.078078939407933		0.8946231355393564	0.0	1.5092144926304092	0.8003505546422696	2.2777283847656635	0.0
HER2ST	her2st	42	constant	gene_bias_only	G3	G	1447338	3126	2702		2.8377954461349786		0.8101488354698495	0.0	1.476974715600042	0.6563411356131532	2.181454310521825	4.440892098500626e-16
HER2ST	her2st	42	constant	gene_bias_only	H1	H	1916238	3126	2691		2.5104032424724547		0.828759770445334	0.0	1.3503927152365165	0.6868427571086029	1.823560485363852	2.220446049250313e-16
HER2ST	her2st	42	constant	gene_bias_only	H2	H	1884978	3126	2715		2.6234940947576044		0.844559040836483	0.0	1.382104960304739	0.7132799734586402	1.910214121298964	0.0
HER2ST	her2st	42	constant	gene_bias_only	H3	H	1594260	3126	2647		2.327235213994341		0.7682731065474413	0.0	1.3179497895406658	0.5902435662440563	1.736991647750285	-2.220446049250313e-16
HER2ST	her2st	42	constant	interaction_only	G1	G	1378566	3126	2703	0.0902398150792867	2.949215337730835		0.8326235607631594	0.0963959165453946	1.501983136986868	0.6932619939379225	2.2559533437929127	-4.440892098500626e-16
HER2ST	her2st	42	constant	interaction_only	G2	G	1459842	3126	2713	0.0905642917864783	3.0397554102908413		0.8840595035958024	0.0953927245609659	1.5027289191310536	0.7815612058980567	2.2581942043927845	0.0
HER2ST	her2st	42	constant	interaction_only	G3	G	1447338	3126	2702	0.1033994406689503	2.787570737471814		0.794861033308846	0.10667350829422	1.468252932978173	0.6318040622728065	2.155766675199008	0.0
HER2ST	her2st	42	constant	interaction_only	H1	H	1916238	3126	2691	0.0819840229637608	2.4256971253642816		0.7762102244075317	0.0905904721419442	1.3502573135848928	0.6025023124747908	1.8231948128894917	-4.440892098500626e-16
HER2ST	her2st	42	constant	interaction_only	H2	H	1884978	3126	2715	0.0982658169138375	2.530265523806015		0.7989607377319108	0.1100193557573589	1.3754734687986154	0.6383382604371193	1.8919272633688955	2.220446049250313e-16
HER2ST	her2st	42	constant	interaction_only	H3	H	1594260	3126	2647	0.0843664420969689	2.2107990795329604		0.6899319281243256	0.0961467578731963	1.317115414110552	0.4760060654453495	1.7347930140876109	2.220446049250313e-16
HER2ST	her2st	42	decima	complete_decoder	G1	G	1378566	3126	2703	0.3510437777753835	2.6549799622613874	0.6863913493559294	0.6484866097627584	0.101385298962838	1.494806033978921	0.420534883041596	2.234445079219792	0.0
HER2ST	her2st	42	decima	complete_decoder	G2	G	1459842	3126	2713	0.3708640061162543	2.668258258446212	0.6944561673313383	0.659775211901407	0.1002241049132573	1.4943075079135033	0.4353033302395464	2.2329549282066647	0.0
HER2ST	her2st	42	decima	complete_decoder	G3	G	1447338	3126	2702	0.3465904319615254	2.542459367022313	0.6796636419591334	0.6456628029589535	0.1118530425085061	1.4579365253321217	0.4168804551248125	2.1255789118975	4.440892098500626e-16
HER2ST	her2st	42	decima	complete_decoder	H1	H	1916238	3126	2691	0.3492650650410532	2.162123458941524	0.6765198052765321	0.5911448177649251	0.0921937007680473	1.3463548059004349	0.3494521955703266	1.8126712633711968	4.440892098500626e-16
HER2ST	her2st	42	decima	complete_decoder	H2	H	1884978	3126	2715	0.3662706052797516	2.2207851022595912	0.686049091002182	0.5902782702202914	0.1101283883324498	1.3683408442216918	0.3484284362942593	1.872356665965332	-2.220446049250313e-16
HER2ST	her2st	42	decima	complete_decoder	H3	H	1594260	3126	2647	0.3260522548027449	2.0182751926001643	0.6726709910312806	0.5408602500963348	0.0996865853216463	1.313676285264332	0.2925298101342698	1.7257453824658946	-2.220446049250313e-16
HER2ST	her2st	42	decima	gene_bias_only	G1	G	1378566	3126	2703	0.3224926813003967	2.7243391429627564	0.675722954052649	0.6696406745023131	0.0	1.5086154281376165	0.4484186329479129	2.275920510014844	-4.440892098500626e-16
HER2ST	her2st	42	decima	gene_bias_only	G2	G	1459842	3126	2713	0.3417042814761301	2.746328784732325	0.6817541960052875	0.6845439357460245	0.0	1.5092144926304107	0.4686003999666573	2.2777283847656684	-4.440892098500626e-16
HER2ST	her2st	42	decima	gene_bias_only	G3	G	1447338	3126	2702	0.3084543116219104	2.6272910837442973	0.6673726598238264	0.6677100966905227	0.0	1.476974715600044	0.4458367732224673	2.1814543105218305	-4.440892098500626e-16
HER2ST	her2st	42	decima	gene_bias_only	H1	H	1916238	3126	2691	0.3124044734750041	2.344943187670158	0.6355924138022208	0.7220683501624369	0.0	1.3503927152365176	0.5213827023063036	1.8235604853638545	0.0
HER2ST	her2st	42	decima	gene_bias_only	H2	H	1884978	3126	2715	0.3234254740084849	2.412286609229574	0.6504143536225561	0.7085707360106023	0.0	1.3821049603047402	0.5020724879306068	1.9102141212989672	0.0
HER2ST	her2st	42	decima	gene_bias_only	H3	H	1594260	3126	2647	0.2875525454411938	2.249044039615076	0.633498532905922	0.7155783617919065	0.0	1.3179497895406669	0.5120523918647888	1.7369916477502874	0.0
HER2ST	her2st	42	decima	interaction_only	G1	G	1378566	3126	2703	0.1844026035034195	2.8649807742763005	0.4934258329348974	0.7897384210913561	0.1013510735683582	1.4970951875309844	0.623686773747868	2.241294000528433	-8.881784197001252e-16
HER2ST	her2st	42	decima	interaction_only	G2	G	1459842	3126	2713	0.1851251516791416	2.9493721262522032	0.4953404434161275	0.8405357843870275	0.0999590876522067	1.4976220222129106	0.7065004048351154	2.2428717214170875	4.440892098500626e-16
HER2ST	her2st	42	decima	interaction_only	G3	G	1447338	3126	2702	0.195510297361133	2.697529197603304	0.4882512289057696	0.748777372892201	0.1120044606317021	1.4618008220848548	0.5606675541553463	2.1368616434479573	-4.440892098500626e-16
HER2ST	her2st	42	decima	interaction_only	H1	H	1916238	3126	2691	0.1504662228015681	2.362040342607122	0.2992297035223609	0.7435377307624123	0.0920160613989554	1.3450620749763946	0.5528483570673176	1.8091919855398044	2.220446049250313e-16
HER2ST	her2st	42	decima	interaction_only	H2	H	1884978	3126	2715	0.1592761069567378	2.4766099334242733	0.2553769995062426	0.7736500702825786	0.1099068891922504	1.3704289482406722	0.5985344312482388	1.878075502176035	-4.440892098500626e-16
HER2ST	her2st	42	decima	interaction_only	H3	H	1594260	3126	2647	0.1357497152575932	2.1650190224441275	0.2242980919839533	0.665460189451872	0.0997522707975212	1.3123192289602428	0.4428372637453215	1.7221817586988062	-2.220446049250313e-16
HER2ST	her2st	42	random	complete_decoder	G1	G	1378566	3126	2703	0.0342450818724045	3.149441625841149	-0.015228631660936	0.9323783092334412	0.091313815895345	1.510004077581295	0.8693293115290109	2.280112314312138	0.0
HER2ST	her2st	42	random	complete_decoder	G2	G	1459842	3126	2713	0.0368524842687766	3.227917228241582	-0.0137598881382186	0.973319482753766	0.0898641761073214	1.510154433405247	0.9473508155080584	2.280566412733523	4.440892098500626e-16
HER2ST	her2st	42	random	complete_decoder	G3	G	1447338	3126	2702	0.0425384689291574	2.985089521104487	-0.013726129801776	0.895157494306816	0.0977514587519441	1.4777626945794882	0.8013069396136575	2.1837825814908296	0.0
HER2ST	her2st	42	random	complete_decoder	H1	H	1916238	3126	2691	0.0381094807060941	2.5539797728509805	-0.0190426394919062	0.8373367524159109	0.0855587343524473	1.361193203004098	0.7011328369464246	1.852846935904556	4.440892098500626e-16
HER2ST	her2st	42	random	complete_decoder	H2	H	1884978	3126	2715	0.0444728515468251	2.6573993693116917	-0.0209902442371876	0.8597389754938094	0.1015033332569484	1.385008398288092	0.739151105983145	1.9182482633285465	-2.220446049250313e-16
HER2ST	her2st	42	random	complete_decoder	H3	H	1594260	3126	2647	0.0435284111298653	2.3149630492245774	-0.0201104240449168	0.7444499440324991	0.0942872818865831	1.3269353149474117	0.5542057191699911	1.7607573300545865	-2.220446049250313e-16
HER2ST	her2st	42	random	gene_bias_only	G1	G	1378566	3126	2703	0.0020689799479522	3.012223589260937	0.0043351595970131	0.8580810446840623	0.0	1.508615428137617	0.736303079246092	2.2759205100148456	0.0
HER2ST	her2st	42	random	gene_bias_only	G2	G	1459842	3126	2713	0.0029000670972701	3.095962487581738	0.0057860934715824	0.9045629346905982	0.0	1.5092144926304116	0.8182341028160673	2.27772838476567	0.0
HER2ST	her2st	42	random	gene_bias_only	G3	G	1447338	3126	2702	0.0013335059717221	2.8565433923840824	0.0028851774597008	0.8216380479640961	0.0	1.4769747156000446	0.6750890818622503	2.1814543105218323	0.0
HER2ST	her2st	42	random	gene_bias_only	H1	H	1916238	3126	2691	0.0037294574276296	2.52826428846128	0.0075876469444641	0.8394663799685028	0.0	1.3503927152365185	0.7047038030974226	1.8235604853638565	2.220446049250313e-16
HER2ST	her2st	42	random	gene_bias_only	H2	H	1884978	3126	2715	0.0015464144163156	2.6422281788407465	0.0031098667663828	0.8555782007167886	0.0	1.3821049603047408	0.7320140575417774	1.9102141212989687	-2.220446049250313e-16
HER2ST	her2st	42	random	gene_bias_only	H3	H	1594260	3126	2647	0.0036140705550967	2.345279887620942	0.0079620522606027	0.7799283556011106	0.0	1.3179497895406678	0.6082882398706524	1.7369916477502905	-6.661338147750939e-16
HER2ST	her2st	42	random	interaction_only	G1	G	1378566	3126	2703	0.037341681341338	3.0890661407761395	-0.0190177983035936	0.901667213459724	0.0913007847308101	1.5086624463238674	0.8130037638282236	2.276062376947916	0.0
HER2ST	her2st	42	random	interaction_only	G2	G	1459842	3126	2713	0.0399963514187513	3.1720753632419973	-0.0179710870182334	0.946417856764076	0.0898539910941854	1.5087639323764637	0.8957067596019072	2.2763686036400905	-4.440892098500626e-16
HER2ST	her2st	42	random	interaction_only	G3	G	1447338	3126	2702	0.0463959277587734	2.9213675936462478	-0.0172061739930035	0.8615315210434209	0.0977716916703584	1.4761880069607858	0.7422365617513901	2.179131031894857	4.440892098500626e-16
HER2ST	her2st	42	random	interaction_only	H1	H	1916238	3126	2691	0.0409195635856451	2.5113688730482844	-0.0232792699023473	0.8160412029095845	0.0855304842126622	1.358471798824754	0.6659232448461215	1.845445628202163	0.0
HER2ST	her2st	42	random	interaction_only	H2	H	1884978	3126	2715	0.048322424760736	2.6195750101188136	-0.0245701173980294	0.8409073406929667	0.1015172134124209	1.3829135383267803	0.7071251556313172	1.912449854487496	6.661338147750939e-16
HER2ST	her2st	42	random	interaction_only	H3	H	1594260	3126	2647	0.0469516918289635	2.276156762732538	-0.0249202055726573	0.7226100727540659	0.094283806591003	1.3243834208743712	0.5221653172456363	1.753991445486902	-2.220446049250313e-16
HER2ST	her2st	123	constant	complete_decoder	G1	G	1378566	3126	2703	0.088420021156921	2.9635554929056918		0.8386419600690134	0.0940714759234837	1.5034078474310604	0.7033203371883967	2.2602351557172944	4.440892098500626e-16
HER2ST	her2st	123	constant	complete_decoder	G2	G	1459842	3126	2713	0.0903118316057093	3.0536671162413205		0.8898317935161053	0.0948732677548736	1.5039502968812608	0.7918006207520887	2.2618664954892327	-8.881784197001252e-16
HER2ST	her2st	123	constant	complete_decoder	G3	G	1447338	3126	2702	0.1036699793508535	2.806539573472031		0.8047871854680803	0.1067671234985259	1.4693049920211927	0.6476824138936342	2.158857159578397	0.0
HER2ST	her2st	123	constant	complete_decoder	H1	H	1916238	3126	2691	0.0811691731053802	2.4389045762224835		0.7801343547560852	0.0889675525788505	1.352883943563449	0.6086096114706934	1.8302949647517897	4.440892098500626e-16
HER2ST	her2st	123	constant	complete_decoder	H2	H	1884978	3126	2715	0.0984607277539763	2.539136130067482		0.8017944348557404	0.1093394811409317	1.37704822511844	0.6428743157656363	1.8962618143018453	4.440892098500626e-16
HER2ST	her2st	123	constant	complete_decoder	H3	H	1594260	3126	2647	0.0837890984978631	2.220179549478556		0.6931874626774575	0.0950033966882379	1.318965765691189	0.4805088584132114	1.7396706910653446	-2.220446049250313e-16
HER2ST	her2st	123	constant	gene_bias_only	G1	G	1378566	3126	2703		2.984168897725418		0.8415749447972949	0.0	1.508615428137618	0.7082483877105701	2.2759205100148487	-8.881784197001252e-16
HER2ST	her2st	123	constant	gene_bias_only	G2	G	1459842	3126	2713		3.069587238876961		0.8898645144690781	0.0	1.5092144926304123	0.7918588541112882	2.2777283847656733	-4.440892098500626e-16
HER2ST	her2st	123	constant	gene_bias_only	G3	G	1447338	3126	2702		2.8263384725317198		0.8030467993896027	0.0	1.4769747156000457	0.6448841620098847	2.181454310521835	-4.440892098500626e-16
HER2ST	her2st	123	constant	gene_bias_only	H1	H	1916238	3126	2691		2.495468261980858		0.8196998088428472	0.0	1.350392715236519	0.6719077766170002	1.823560485363858	0.0
HER2ST	her2st	123	constant	gene_bias_only	H2	H	1884978	3126	2715		2.610112382770432		0.8365992239247305	0.0	1.3821049603047415	0.6998982614714615	1.9102141212989712	-4.440892098500626e-16
HER2ST	her2st	123	constant	gene_bias_only	H3	H	1594260	3126	2647		2.3100154265234707		0.756983341146408	0.0	1.3179497895406682	0.5730237787731791	1.7369916477502918	-2.220446049250313e-16
HER2ST	her2st	123	constant	interaction_only	G1	G	1378566	3126	2703	0.0884241025085273	2.9648919325744933		0.8393551898888147	0.0940755974615961	1.503454288557256	0.7045171347932881	2.2603747977812048	4.440892098500626e-16
HER2ST	her2st	123	constant	interaction_only	G2	G	1459842	3126	2713	0.0903179702271208	3.054949486668604		0.890463481688137	0.0948797838298664	1.504002750811462	0.792925212220159	2.2620242744484447	0.0
HER2ST	her2st	123	constant	interaction_only	G3	G	1447338	3126	2702	0.1036726582048743	2.8082798721600675		0.8057749625307654	0.1067701225352682	1.4693558391072636	0.6492732902414564	2.159006581918611	0.0
HER2ST	her2st	123	constant	interaction_only	H1	H	1916238	3126	2691	0.0811765125208021	2.440155281602023		0.7807386455854253	0.0889761881160406	1.3529975790412407	0.6095528327105644	1.8306024488914583	0.0
HER2ST	her2st	123	constant	interaction_only	H2	H	1884978	3126	2715	0.098466498588931	2.5400351740413667		0.8022298309031564	0.1093461119355664	1.3771210812599086	0.6435727015909067	1.89646247245046	0.0
HER2ST	her2st	123	constant	interaction_only	H3	H	1594260	3126	2647	0.0837911763249108	2.2213678835681603		0.6938523505484924	0.095006153471075	1.3190666394107966	0.4814310843616679	1.7399367992064922	0.0
HER2ST	her2st	123	decima	complete_decoder	G1	G	1378566	3126	2703	0.3540135470245002	2.668400295157776	0.6941319288896975	0.6524906869792073	0.1021745852447553	1.4975500654613112	0.4257440965945979	2.2426561985631777	0.0
HER2ST	her2st	123	decima	complete_decoder	G2	G	1459842	3126	2713	0.3731246797675337	2.676418821835449	0.6963485093021912	0.6657097862566627	0.1062135319722963	1.4944060031723498	0.4431695195178914	2.233249302317557	0.0
HER2ST	her2st	123	decima	complete_decoder	G3	G	1447338	3126	2702	0.3498176304503241	2.569918231690723	0.6871622118723624	0.659660478751389	0.1134607748805459	1.4610839416214974	0.4351519472265117	2.1347662844642112	0.0
HER2ST	her2st	123	decima	complete_decoder	H1	H	1916238	3126	2691	0.3357176549594922	2.210157711453157	0.6603562951169892	0.6084492103698946	0.094828258075591	1.3564465598958957	0.3702104415997482	1.8399472698534092	-2.220446049250313e-16
HER2ST	her2st	123	decima	complete_decoder	H2	H	1884978	3126	2715	0.3569001515807749	2.254600001988794	0.6725075330406781	0.605392899842534	0.1148084150050655	1.374081307204578	0.3665005631797523	1.888099438809042	-4.440892098500626e-16
HER2ST	her2st	123	decima	complete_decoder	H3	H	1594260	3126	2647	0.3184390609105234	2.044166171644108	0.6650239219769801	0.5463995266959998	0.1012062571000496	1.321216760743859	0.2985524427736126	1.7456137288704954	0.0
HER2ST	her2st	123	decima	gene_bias_only	G1	G	1378566	3126	2703	0.327576345857896	2.654434505305012	0.6863748200681953	0.6152349106562199	0.0	1.5086154281376167	0.378513995290167	2.2759205100148443	0.0
HER2ST	her2st	123	decima	gene_bias_only	G2	G	1459842	3126	2713	0.3451483727157718	2.693123987305301	0.6886257038597035	0.6445119103163516	0.0	1.509214492630411	0.4153956025396328	2.277728384765669	-4.440892098500626e-16
HER2ST	her2st	123	decima	gene_bias_only	G3	G	1447338	3126	2702	0.3139284005090249	2.542100464058356	0.6792164147108831	0.6005382198799052	0.0	1.476974715600044	0.3606461535365254	2.181454310521831	0.0
HER2ST	her2st	123	decima	gene_bias_only	H1	H	1916238	3126	2691	0.3092102213905214	2.2577864593715367	0.6290936515723273	0.6589582490626259	0.0	1.3503927152365178	0.4342259740076816	1.823560485363855	0.0
HER2ST	her2st	123	decima	gene_bias_only	H2	H	1884978	3126	2715	0.3204075416008874	2.33721216416726	0.6443452381263765	0.6534508725744363	0.0	1.3821049603047404	0.4269980428682921	1.910214121298968	-2.220446049250313e-16
HER2ST	her2st	123	decima	gene_bias_only	H3	H	1594260	3126	2647	0.2862464188285444	2.137314355612369	0.6306210438834089	0.6327106035638094	0.0	1.3179497895406669	0.40032270786208	1.736991647750288	6.661338147750939e-16
HER2ST	her2st	123	decima	interaction_only	G1	G	1378566	3126	2703	0.203552206631951	2.8878461188329045	0.5318275400217732	0.7966745598001933	0.1023608933125273	1.5010515529454918	0.6346903542328318	2.2531557646000726	0.0
HER2ST	her2st	123	decima	interaction_only	G2	G	1459842	3126	2713	0.2105312193137874	2.953893211507676	0.5259200058897345	0.8404946610207951	0.1063110564151217	1.4991537400491035	0.7064312752044611	2.247461936303216	-8.881784197001252e-16
HER2ST	her2st	123	decima	interaction_only	G3	G	1447338	3126	2702	0.2123458507892954	2.743502495234254	0.5244316908832813	0.7705597504502318	0.1137503160381525	1.4661992246009168	0.5937623290139236	2.14974016622033	4.440892098500626e-16
HER2ST	her2st	123	decima	interaction_only	H1	H	1916238	3126	2691	0.1631340520911355	2.3944863361937463	0.5103463482664711	0.745356950205781	0.0949797733795351	1.3560712934701051	0.5555569832200629	1.838929352973684	-4.440892098500626e-16
HER2ST	her2st	123	decima	interaction_only	H2	H	1884978	3126	2715	0.1826312717062079	2.48118588890487	0.4967543695034912	0.7663904462413431	0.1147489083788526	1.376165532490501	0.587354316090005	1.8938315728148645	6.661338147750939e-16
HER2ST	her2st	123	decima	interaction_only	H3	H	1594260	3126	2647	0.1534007905321472	2.189560867555409	0.4616372361535947	0.6667063087975739	0.1013064957478151	1.3210085409886352	0.4444973021904858	1.745063565364923	-2.220446049250313e-16
HER2ST	her2st	123	random	complete_decoder	G1	G	1378566	3126	2703	0.0368994057461892	3.1126969243326577	-0.0106896706547022	0.9121446494662214	0.0886464224358265	1.5101950413051957	0.8320078615498562	2.2806890627828014	0.0
HER2ST	her2st	123	random	complete_decoder	G2	G	1459842	3126	2713	0.0415599466622623	3.1916984841865257	-0.0070751921030289	0.954447017181064	0.0882327209094946	1.510208388130822	0.91096910860583	2.280729375580696	-4.440892098500626e-16
HER2ST	her2st	123	random	complete_decoder	G3	G	1447338	3126	2702	0.0448783455718796	2.946574340082453	-0.0134445763243107	0.8737168982403802	0.0967268472312262	1.477563237838456	0.7633812182707909	2.183193121811662	4.440892098500626e-16
HER2ST	her2st	123	random	complete_decoder	H1	H	1916238	3126	2691	0.0433002536256001	2.530370467290288	-0.0045726811996088	0.8242101973959455	0.0804177701720878	1.3605322553320167	0.6793224494914636	1.851048017798824	2.220446049250313e-16
HER2ST	her2st	123	random	complete_decoder	H2	H	1884978	3126	2715	0.0486931911845075	2.637581814107512	-0.0080561318215444	0.8488091471332122	0.0967387280045451	1.3845955531672418	0.7204769682570111	1.9171048458505004	0.0
HER2ST	her2st	123	random	complete_decoder	H3	H	1594260	3126	2647	0.0450065704264414	2.2947917769237183	-0.0090289639068704	0.7338024495371052	0.0892908554160006	1.325264404553696	0.5384660349466558	1.7563257419770626	-2.220446049250313e-16
HER2ST	her2st	123	random	gene_bias_only	G1	G	1378566	3126	2703	-0.0114254970733416	2.9798587446538654	-0.0239399871116039	0.8390102708781456	0.0	1.5086154281376174	0.7039382346390193	2.2759205100148465	-4.440892098500626e-16
HER2ST	her2st	123	random	gene_bias_only	G2	G	1459842	3126	2713	-0.0103309367010157	3.069517212019179	-0.0206118560006228	0.889825166677987	0.0	1.509214492630412	0.7917888272535073	2.2777283847656715	0.0
HER2ST	her2st	123	random	gene_bias_only	G3	G	1447338	3126	2702	-0.0129957178992378	2.8159886562255902	-0.0281175736371784	0.7965766414499975	0.0	1.4769747156000446	0.634534345703758	2.1814543105218327	-4.440892098500626e-16
HER2ST	her2st	123	random	gene_bias_only	H1	H	1916238	3126	2691	-0.0072980142215354	2.469247854999072	-0.0148479387104539	0.8035467439018185	0.0	1.3503927152365185	0.6456873696352147	1.823560485363857	2.220446049250313e-16
HER2ST	her2st	123	random	gene_bias_only	H2	H	1884978	3126	2715	-0.009173867818166	2.590635855559681	-0.018448810581366	0.8248767994438393	0.0	1.382104960304741	0.680421734260712	1.9102141212989696	-4.440892098500626e-16
HER2ST	her2st	123	random	gene_bias_only	H3	H	1594260	3126	2647	-0.0089129122988134	2.2756315745603914	-0.0196357742427705	0.7339209268103077	0.0	1.3179497895406678	0.5386399268101011	1.7369916477502905	0.0
HER2ST	her2st	123	random	interaction_only	G1	G	1378566	3126	2703	0.0442440749076711	3.1003809663887494	-0.0069420985709748	0.903894005851865	0.0889578076940778	1.5110779571464268	0.8170243738149312	2.2833565925738184	-4.440892098500626e-16
HER2ST	her2st	123	random	interaction_only	G2	G	1459842	3126	2713	0.0490530818552891	3.17611057228726	-0.0037191717520307	0.9446551078235536	0.0885695074270033	1.511203923879941	0.8923732727371299	2.283737299550131	-4.440892098500626e-16
HER2ST	her2st	123	random	interaction_only	G3	G	1447338	3126	2702	0.0531703012823089	2.9391455496256667	-0.0094763282816039	0.8678661675709041	0.0970639974936859	1.4784971642892852	0.7531916848142088	2.1859538648114576	0.0
HER2ST	her2st	123	random	interaction_only	H1	H	1916238	3126	2691	0.0502216857416845	2.523331536062765	0.0002306919877032	0.8171352621584257	0.0808665956319337	1.3622119876876897	0.6677100366627191	1.8556214994000464	-2.220446049250313e-16
HER2ST	her2st	123	random	interaction_only	H2	H	1884978	3126	2715	0.0570524213896528	2.62406219748519	-0.0028098646553007	0.8394943692372703	0.0971452450294916	1.3853921471930275	0.7047507959810825	1.919311401504108	-4.440892098500626e-16
HER2ST	her2st	123	random	interaction_only	H3	H	1594260	3126	2647	0.0530143594740137	2.289640561101226	-0.0030702175472124	0.7277795984105316	0.0895278305803414	1.326641404916427	0.5296631438625947	1.759977417238631	0.0
HER2ST	her2st	456	constant	complete_decoder	G1	G	1378566	3126	2703	0.0898013472627752	2.980668388695308		0.8487942216966794	0.0954341561634527	1.5034017287171235	0.7204516307856718	2.260216757909636	0.0
HER2ST	her2st	456	constant	complete_decoder	G2	G	1459842	3126	2713	0.0908494784328915	3.063778984484705		0.8959202740112814	0.0954918239395472	1.5036973921305627	0.8026731373844497	2.2611058471002554	0.0
HER2ST	her2st	456	constant	complete_decoder	G3	G	1447338	3126	2702	0.104022097891466	2.82640751706257		0.8168237658287703	0.1071310992836943	1.469423850575414	0.6672010644226937	2.159206452639877	-4.440892098500626e-16
HER2ST	her2st	456	constant	complete_decoder	H1	H	1916238	3126	2691	0.0810558264382905	2.4441309470901347		0.7834011730108478	0.0891490479236338	1.3529277694006292	0.6137173978747723	1.8304135492153624	0.0
HER2ST	her2st	456	constant	complete_decoder	H2	H	1884978	3126	2715	0.0976591176971482	2.543341348522638		0.804134838530986	0.1087123685387381	1.3772104087550978	0.6466328385392549	1.8967085099833836	0.0
HER2ST	her2st	456	constant	complete_decoder	H3	H	1594260	3126	2647	0.0848736228747162	2.225352835584102		0.6969017715269665	0.0963845376383183	1.3189695813121232	0.4856720791574243	1.7396807564266776	0.0
HER2ST	her2st	456	constant	gene_bias_only	G1	G	1378566	3126	2703		2.9883569418981453		0.8440594954642112	0.0	1.5086154281376174	0.7124364318832987	2.2759205100148465	0.0
HER2ST	her2st	456	constant	gene_bias_only	G2	G	1459842	3126	2713		3.073227674686193		0.8919076689436647	0.0	1.5092144926304116	0.7954992899205219	2.277728384765671	0.0
HER2ST	her2st	456	constant	gene_bias_only	G3	G	1447338	3126	2702		2.8312990416392854		0.8061294754054417	0.0	1.4769747156000446	0.6498447311174526	2.1814543105218327	0.0
HER2ST	her2st	456	constant	gene_bias_only	H1	H	1916238	3126	2691		2.501977232396904		0.8236605775639905	0.0	1.3503927152365185	0.6784167470330464	1.8235604853638567	0.0
HER2ST	her2st	456	constant	gene_bias_only	H2	H	1884978	3126	2715		2.615929841334464		0.8400688781495801	0.0	1.382104960304741	0.7057157200354941	1.9102141212989696	0.0
HER2ST	her2st	456	constant	gene_bias_only	H3	H	1594260	3126	2647		2.317541588172862		0.7619382786174816	0.0	1.317949789540668	0.5805499404225709	1.736991647750291	0.0
HER2ST	her2st	456	constant	interaction_only	G1	G	1378566	3126	2703	0.0897956549098032	2.977288184281531		0.8469747037628675	0.0954286330772316	1.5033037069958064	0.7173661488141974	2.259922035467333	0.0
HER2ST	her2st	456	constant	interaction_only	G2	G	1459842	3126	2713	0.0908382553768655	3.060754775386477		0.894399633874126	0.0954799933792864	1.503597043862586	0.7999507050741705	2.260804070312307	0.0
HER2ST	her2st	456	constant	interaction_only	G3	G	1447338	3126	2702	0.1040179376544505	2.8222465230585585		0.8144616961665408	0.1071263865105433	1.4693191173247833	0.6633478545224788	2.15889866853608	-4.440892098500626e-16
HER2ST	her2st	456	constant	interaction_only	H1	H	1916238	3126	2691	0.0810429652482782	2.4414229687415263		0.7820665423809604	0.0891339841939167	1.3526991136353332	0.6116280767117104	1.829794892029816	-2.220446049250313e-16
HER2ST	her2st	456	constant	interaction_only	H2	H	1884978	3126	2715	0.0976482192869565	2.541366980582075		0.8031557155529627	0.10870016090081	1.3770649502317176	0.6450591034253916	1.896307877156683	4.440892098500626e-16
HER2ST	her2st	456	constant	interaction_only	H3	H	1594260	3126	2647	0.084870557126607	2.222770196917464		0.6954377025771105	0.0963805934045585	1.318763283820009	0.4836335981657295	1.7391365987517338	0.0
HER2ST	her2st	456	decima	complete_decoder	G1	G	1378566	3126	2703	0.3489763910735283	2.6325081493283693	0.6890593284478331	0.6246933010412546	0.0964665374925224	1.4974199240568926	0.3902417203658195	2.24226642896255	0.0
HER2ST	her2st	456	decima	complete_decoder	G2	G	1459842	3126	2713	0.3710156166525351	2.6406167964742755	0.697120960559366	0.6381151722533726	0.0995325957390899	1.4944650626275358	0.4071909730599512	2.2334258234143243	0.0
HER2ST	her2st	456	decima	complete_decoder	G3	G	1447338	3126	2702	0.3456128814204738	2.508221102945255	0.68416502207261	0.6115214829557282	0.1064455033223122	1.4609115574971956	0.3739585241163728	2.134262578828882	0.0
HER2ST	her2st	456	decima	complete_decoder	H1	H	1916238	3126	2691	0.3420498627195014	2.1563294538135587	0.6734209404355807	0.5774863996825604	0.0900371349684179	1.3501255171261792	0.3334905418183259	1.8228389119952328	0.0
HER2ST	her2st	456	decima	complete_decoder	H2	H	1884978	3126	2715	0.3613836237744032	2.217347066735332	0.6826520846414503	0.5834226366902703	0.108886348982391	1.3700237566307762	0.3403819730026271	1.8769650937327047	-2.220446049250313e-16
HER2ST	her2st	456	decima	complete_decoder	H3	H	1594260	3126	2647	0.3210537353376544	2.001262972909846	0.6727694109916964	0.5173405490218338	0.0958353921883764	1.3166706988642352	0.2676412436622123	1.7336217292476337	0.0
HER2ST	her2st	456	decima	gene_bias_only	G1	G	1378566	3126	2703	0.3233331037129768	2.718737643258933	0.6774839016592447	0.6654450640316524	0.0	1.5086154281376165	0.44281713324409	2.2759205100148434	-4.440892098500626e-16
HER2ST	her2st	456	decima	gene_bias_only	G2	G	1459842	3126	2713	0.3401671507689182	2.749108519603478	0.6786873766346806	0.6865712889699146	0.0	1.5092144926304107	0.4713801348378099	2.2777283847656684	-4.440892098500626e-16
HER2ST	her2st	456	decima	gene_bias_only	G3	G	1447338	3126	2702	0.3094241927673161	2.619311707660943	0.6694710975351322	0.6617079394560055	0.0	1.4769747156000437	0.4378573971391127	2.18145431052183	0.0
HER2ST	her2st	456	decima	gene_bias_only	H1	H	1916238	3126	2691	0.3054166956487976	2.3541229284841867	0.6213756565123233	0.7283971740200069	0.0	1.3503927152365174	0.5305624431203323	1.823560485363854	4.440892098500626e-16
HER2ST	her2st	456	decima	gene_bias_only	H2	H	1884978	3126	2715	0.316764305611782	2.422639776527334	0.6370186260584405	0.7158391266397549	0.0	1.38210496030474	0.5124256552283671	1.910214121298967	2.220446049250313e-16
HER2ST	her2st	456	decima	gene_bias_only	H3	H	1594260	3126	2647	0.2826420704257357	2.249959783510617	0.6226804102098037	0.7162179387311726	0.0	1.3179497895406669	0.5129681357603296	1.7369916477502874	0.0
HER2ST	her2st	456	decima	interaction_only	G1	G	1378566	3126	2703	0.1653813957948584	2.8725298743381424	0.3703488164892775	0.7879123419647436	0.0964946165432287	1.500574561865479	0.6208058586203671	2.251724015717775	4.440892098500626e-16
HER2ST	her2st	456	decima	interaction_only	G2	G	1459842	3126	2713	0.1754862988840091	2.950225567562377	0.3833037673566868	0.8383468078982873	0.0994294918319518	1.49913314860593	0.7028253703132479	2.2474001972491293	0.0
HER2ST	her2st	456	decima	interaction_only	G3	G	1447338	3126	2702	0.1752548819470646	2.701623696254984	0.374024692773574	0.7431063381284353	0.1065059219010106	1.466088901290891	0.5522070297666523	2.149416666488332	-4.440892098500626e-16
HER2ST	her2st	456	decima	interaction_only	H1	H	1916238	3126	2691	0.1703667046334241	2.3376036874812898	0.393922048767818	0.7234632304688342	0.0897064831916809	1.3469241410119903	0.5233990458404015	1.814204641640888	4.440892098500626e-16
HER2ST	her2st	456	decima	interaction_only	H2	H	1884978	3126	2715	0.1848487587461243	2.451130702683816	0.3693232173266991	0.7560493853343083	0.1083134725032423	1.370955881718821	0.5716106730643856	1.8795200296194297	0.0
HER2ST	her2st	456	decima	interaction_only	H3	H	1594260	3126	2647	0.1569474709170859	2.138617218558549	0.3427980829970271	0.6428591498022852	0.0955252149833202	1.3135255353718984	0.4132678864845169	1.7253493320740323	2.220446049250313e-16
HER2ST	her2st	456	random	complete_decoder	G1	G	1378566	3126	2703	0.0357091308252075	3.1184966629956	-0.0176888913929802	0.9160025727532514	0.0895875145812193	1.5097800997844102	0.8390607132905755	2.279435949705024	4.440892098500626e-16
HER2ST	her2st	456	random	complete_decoder	G2	G	1459842	3126	2713	0.0389127255894193	3.195956685965901	-0.0158120054973345	0.9574056062340676	0.089523912784422	1.509745406059405	0.9166254948484224	2.2793311911174787	4.440892098500626e-16
HER2ST	her2st	456	random	complete_decoder	G3	G	1447338	3126	2702	0.0441677032889255	2.949626525115303	-0.0208439993546764	0.8759476738353204	0.0991861695561689	1.477275261357136	0.7672843272975086	2.182342197817795	-4.440892098500626e-16
HER2ST	her2st	456	random	complete_decoder	H1	H	1916238	3126	2691	0.0377103381937295	2.5223947526205843	-0.024976062798387	0.8239765461366807	0.0853650568084715	1.3577398145584636	0.6789373485833334	1.8434574040372516	-4.440892098500626e-16
HER2ST	her2st	456	random	complete_decoder	H2	H	1884978	3126	2715	0.0456678061315603	2.631262940900364	-0.0222768674872336	0.8481237794920393	0.1017945115829574	1.3827324381674504	0.7193139453398611	1.9119489955605025	4.440892098500626e-16
HER2ST	her2st	456	random	complete_decoder	H3	H	1594260	3126	2647	0.0426199109880526	2.285378112592969	-0.026240000464612	0.7306879712076517	0.0940737117267238	1.323432356157811	0.5339049112675541	1.7514732013254148	0.0
HER2ST	her2st	456	random	gene_bias_only	G1	G	1378566	3126	2703	-0.0061325663153536	3.023381835094048	-0.0128496430053071	0.8645584567160289	0.0	1.508615428137617	0.7474613250792017	2.2759205100148456	0.0
HER2ST	her2st	456	random	gene_bias_only	G2	G	1459842	3126	2713	-0.0043486183462187	3.105937281526482	-0.0086761827845789	0.9100598314181388	0.0	1.5092144926304116	0.8282088967608113	2.27772838476567	0.0
HER2ST	her2st	456	random	gene_bias_only	G3	G	1447338	3126	2702	-0.0068825119066028	2.8686909629552737	-0.0148910230926153	0.8289973778206067	0.0	1.4769747156000446	0.6872366524334416	2.1814543105218323	0.0
HER2ST	her2st	456	random	gene_bias_only	H1	H	1916238	3126	2691	-0.0080261734171678	2.543864249729114	-0.0163293914426645	0.848707113417378	0.0	1.3503927152365185	0.7203037643652582	1.8235604853638565	-6.661338147750939e-16
HER2ST	her2st	456	random	gene_bias_only	H2	H	1884978	3126	2715	-0.0070167618130641	2.6555776756038174	-0.0141108322192569	0.8633444007491148	0.0	1.3821049603047408	0.7453635543048482	1.910214121298969	2.220446049250313e-16
HER2ST	her2st	456	random	gene_bias_only	H3	H	1594260	3126	2647	-0.0071175359269205	2.36166516243563	-0.0156804335036957	0.7903629006256184	0.0	1.3179497895406675	0.6246735146853413	1.7369916477502898	-4.440892098500626e-16
HER2ST	her2st	456	random	interaction_only	G1	G	1378566	3126	2703	0.041973155628485	3.058316594426257	-0.013927946689776	0.885217278147266	0.0895598295378793	1.5082131695804153	0.7836096295304543	2.2747069648958025	4.440892098500626e-16
HER2ST	her2st	456	random	interaction_only	G2	G	1459842	3126	2713	0.0451174343873686	3.1419262364742155	-0.0130307424519307	0.9313846144995496	0.0894929206771008	1.5081276260143703	0.8674773001264746	2.2744489363477407	4.440892098500626e-16
HER2ST	her2st	456	random	interaction_only	G3	G	1447338	3126	2702	0.0512461748128385	2.885838342965699	-0.0165104701387231	0.8419371142681753	0.0991644788663142	1.475459331389204	0.7088581043822225	2.1769802385834764	0.0
HER2ST	her2st	456	random	interaction_only	H1	H	1916238	3126	2691	0.0441595391188481	2.4813203956584573	-0.020063726289447	0.8034854269876147	0.0853081514742589	1.3548917168087593	0.6455888313814696	1.8357315642769876	4.440892098500626e-16
HER2ST	her2st	456	random	interaction_only	H2	H	1884978	3126	2715	0.0531188049296207	2.596065524426405	-0.0171270601786466	0.8307755762793662	0.1017617201106616	1.3805352100848758	0.6901880581423129	1.905877466284092	0.0
HER2ST	her2st	456	random	interaction_only	H3	H	1594260	3126	2647	0.0494817262233553	2.248071009630768	-0.0212643841869003	0.7094983195120538	0.0940478538904	1.320864544243784	0.5033878653904285	1.7446831442403392	0.0
Hippocampus	hippocampus_donor_disjoint	42	constant	complete_decoder	GSM8226200_V10B01-086_C1	Br2743	9586400	3680	3275	0.1185488770742839	2.54274740927414		0.8027114392856836	0.1172576296419246	1.3778250086691146	0.6443456547600938	1.898401754514046	2.220446049250313e-16
Hippocampus	hippocampus_donor_disjoint	42	constant	complete_decoder	GSM8226200_V10B01-086_D1	Br2743	12563520	3680	3279	0.0969053094999353	2.594303390481776		0.8284230136229062	0.0985112096931993	1.3813105012927824	0.6862846895000578	1.908018700981718	0.0
Hippocampus	hippocampus_donor_disjoint	42	constant	complete_decoder	GSM8226207_V11U08-081_A1	Br8492	17008960	3680	3311	0.0823219673352816	2.3349653994330284		0.7603614020222047	0.0814571919445775	1.3254493342817204	0.5781494616851728	1.7568159377478558	-2.220446049250313e-16
Hippocampus	hippocampus_donor_disjoint	42	constant	complete_decoder	GSM8226207_V11U08-081_B1	Br8492	13855200	3680	3316	0.1147156758653863	2.4794851919198555		0.8054262854641459	0.1173816797718882	1.353060859903679	0.648711501316572	1.830773690603284	0.0
Hippocampus	hippocampus_donor_disjoint	42	constant	gene_bias_only	GSM8226200_V10B01-086_C1	Br2743	9586400	3680	3275		2.581186721090728		0.8046532726652423	0.0	1.3905825512639811	0.6474668892108849	1.9337198318798428	0.0
Hippocampus	hippocampus_donor_disjoint	42	constant	gene_bias_only	GSM8226200_V10B01-086_D1	Br2743	12563520	3680	3279		2.624818802346303		0.8322609174936845	0.0	1.3900217867209397	0.6926582347874293	1.9321605675588736	0.0
Hippocampus	hippocampus_donor_disjoint	42	constant	gene_bias_only	GSM8226207_V11U08-081_A1	Br8492	17008960	3680	3311		2.372802814904573		0.7747505623269361	0.0	1.3313768741714982	0.6002384338259037	1.772564381078669	0.0
Hippocampus	hippocampus_donor_disjoint	42	constant	gene_bias_only	GSM8226207_V11U08-081_B1	Br8492	13855200	3680	3316		2.5209052186236467		0.8111641090181381	0.0	1.3648875436696082	0.65798721175919	1.8629180068644569	0.0
Hippocampus	hippocampus_donor_disjoint	42	constant	interaction_only	GSM8226200_V10B01-086_C1	Br2743	9586400	3680	3275	0.1187030449388422	2.5813740924678723		0.8269928754812862	0.1173844155095938	1.3774820784210102	0.683917216096806	1.8974568763710664	2.220446049250313e-16
Hippocampus	hippocampus_donor_disjoint	42	constant	interaction_only	GSM8226200_V10B01-086_D1	Br2743	12563520	3680	3279	0.0966377883470391	2.60853272141093		0.8371268176977191	0.0982131363390818	1.381213746131358	0.7007813089087103	1.90775141250222	-2.220446049250313e-16
Hippocampus	hippocampus_donor_disjoint	42	constant	interaction_only	GSM8226207_V11U08-081_A1	Br8492	17008960	3680	3311	0.0822504923036814	2.3473316357628518		0.7672880001616501	0.081353446620869	1.3261224530829674	0.5887308751920645	1.758600760570787	-2.220446049250313e-16
Hippocampus	hippocampus_donor_disjoint	42	constant	interaction_only	GSM8226207_V11U08-081_B1	Br8492	13855200	3680	3316	0.1145233340346431	2.4842627192873863		0.8088662567040839	0.1171374380270168	1.352774222866813	0.6542646212344768	1.8299980980529096	0.0
Hippocampus	hippocampus_donor_disjoint	42	decima	complete_decoder	GSM8226200_V10B01-086_C1	Br2743	9586400	3680	3275	0.4249942176465618	2.119895310868829	0.7809729139772048	0.5135439338159676	0.1092018205209252	1.3624125435820276	0.2637273719591788	1.85616793890965	2.220446049250313e-16
Hippocampus	hippocampus_donor_disjoint	42	decima	complete_decoder	GSM8226200_V10B01-086_D1	Br2743	12563520	3680	3279	0.4252283961986948	2.1538881953379057	0.7815135739034587	0.525373271648591	0.0925994454411604	1.3703543778071283	0.2760170745627442	1.8778711207751613	-2.220446049250313e-16
Hippocampus	hippocampus_donor_disjoint	42	decima	complete_decoder	GSM8226207_V11U08-081_A1	Br8492	17008960	3680	3311	0.4144434117151826	1.955955046757383	0.8014734843091429	0.4645904158824194	0.0813892023138445	1.3191325908442957	0.2158442545297994	1.7401107922275836	0.0
Hippocampus	hippocampus_donor_disjoint	42	decima	complete_decoder	GSM8226207_V11U08-081_B1	Br8492	13855200	3680	3316	0.4342697024714213	2.053173998157896	0.7956757870428565	0.5033706123375791	0.1187286050845058	1.3415632764774037	0.2533819733651093	1.7997920247927868	-2.220446049250313e-16
Hippocampus	hippocampus_donor_disjoint	42	decima	gene_bias_only	GSM8226200_V10B01-086_C1	Br2743	9586400	3680	3275	0.3901959609677191	2.18196504552313	0.7825357772842795	0.4982421235135387	0.0	1.3905825512639836	0.2482452136432804	1.9337198318798492	2.220446049250313e-16
Hippocampus	hippocampus_donor_disjoint	42	decima	gene_bias_only	GSM8226200_V10B01-086_D1	Br2743	12563520	3680	3279	0.3998290763695606	2.200481276370829	0.7810194940930729	0.5179968231678147	0.0	1.390021786720942	0.2683207088119483	1.9321605675588804	0.0
Hippocampus	hippocampus_donor_disjoint	42	decima	gene_bias_only	GSM8226207_V11U08-081_A1	Br8492	17008960	3680	3311	0.3975859044597811	1.984872615536689	0.80175090282401	0.4607691769834597	0.0	1.3313768741715	0.2123082344580148	1.7725643810786742	-2.220446049250313e-16
Hippocampus	hippocampus_donor_disjoint	42	decima	gene_bias_only	GSM8226207_V11U08-081_B1	Br8492	13855200	3680	3316	0.4048833103877961	2.100093192975973	0.7972480613227312	0.4870063512024361	0.0	1.3648875436696104	0.2371751861115105	1.8629180068644624	0.0
Hippocampus	hippocampus_donor_disjoint	42	decima	interaction_only	GSM8226200_V10B01-086_C1	Br2743	9586400	3680	3275	0.2885640839972654	2.359347575897135	0.483027345067291	0.700458886272697	0.1093209803402851	1.367005824617711	0.4906426513583871	1.868704924538748	-2.220446049250313e-16
Hippocampus	hippocampus_donor_disjoint	42	decima	interaction_only	GSM8226200_V10B01-086_D1	Br2743	12563520	3680	3279	0.2817842194340537	2.4175760113960747	0.486712460410301	0.7301292127132314	0.0924376180245792	1.372766310826002	0.533088667257243	1.8844873441388312	4.440892098500626e-16
Hippocampus	hippocampus_donor_disjoint	42	decima	interaction_only	GSM8226207_V11U08-081_A1	Br8492	17008960	3680	3311	0.2439033776098539	2.222808216631284	0.4477519675142685	0.6916553568417338	0.0815168312799205	1.3207653402415651	0.4783871326478661	1.7444210839834178	2.220446049250313e-16
Hippocampus	hippocampus_donor_disjoint	42	decima	interaction_only	GSM8226207_V11U08-081_B1	Br8492	13855200	3680	3316	0.2788675511096747	2.338636770134712	0.4634333290222146	0.7300552267180129	0.1187810110676836	1.3437470506298508	0.5329806340582892	1.805656136076423	0.0
Hippocampus	hippocampus_donor_disjoint	42	random	complete_decoder	GSM8226200_V10B01-086_C1	Br2743	9586400	3680	3275	0.0605404335579923	2.606384465842247	0.0139238529301285	0.8332450930830194	0.0975292299322515	1.3827823692451813	0.6942973851469296	1.9120870806953167	4.440892098500626e-16
Hippocampus	hippocampus_donor_disjoint	42	random	complete_decoder	GSM8226200_V10B01-086_D1	Br2743	12563520	3680	3279	0.0453440220504036	2.6683764643385355	0.0093838964252507	0.8647413241021975	0.0752308351214043	1.3858567410553349	0.747777557610022	1.9205989067285127	4.440892098500626e-16
Hippocampus	hippocampus_donor_disjoint	42	random	complete_decoder	GSM8226207_V11U08-081_A1	Br8492	17008960	3680	3311	0.0491937176837072	2.3891891648761288	0.0111464361217906	0.792521491320646	0.0778702535380466	1.3270639964489384	0.6280903142051008	1.7610988506710277	2.220446049250313e-16
Hippocampus	hippocampus_donor_disjoint	42	random	complete_decoder	GSM8226207_V11U08-081_B1	Br8492	13855200	3680	3316	0.0698960137528901	2.549774301477469	0.0131039946762895	0.8436002496287717	0.1162100282166941	1.35577023138279	0.7116613811737259	1.838112920303744	-6.661338147750939e-16
Hippocampus	hippocampus_donor_disjoint	42	random	gene_bias_only	GSM8226200_V10B01-086_C1	Br2743	9586400	3680	3275	0.014168739724016	2.659368281233847	0.0284153268157193	0.8518500157621636	0.0	1.3905825512639831	0.7256484493539983	1.933719831879849	-2.220446049250313e-16
Hippocampus	hippocampus_donor_disjoint	42	random	gene_bias_only	GSM8226200_V10B01-086_D1	Br2743	12563520	3680	3279	0.0123856626835431	2.701948098544154	0.0241939483014659	0.8773753649295575	0.0	1.390021786720942	0.7697875309852741	1.9321605675588804	-4.440892098500626e-16
Hippocampus	hippocampus_donor_disjoint	42	random	gene_bias_only	GSM8226207_V11U08-081_A1	Br8492	17008960	3680	3311	0.0108232567992457	2.4722954316219843	0.0218256125605905	0.8364992830500875	0.0	1.3313768741715	0.6997310505433104	1.772564381078674	0.0
Hippocampus	hippocampus_donor_disjoint	42	random	gene_bias_only	GSM8226207_V11U08-081_B1	Br8492	13855200	3680	3316	0.0119022965546923	2.605322880943285	0.0234365868141809	0.8616291975547385	0.0	1.3648875436696104	0.7424048740788225	1.8629180068644624	0.0
Hippocampus	hippocampus_donor_disjoint	42	random	interaction_only	GSM8226200_V10B01-086_C1	Br2743	9586400	3680	3275	0.0675561913109136	2.5887352748366523	-0.0010375607434671	0.8233815408870082	0.0975866288331031	1.38230897883331	0.6779571618734639	1.9107781129631884	0.0
Hippocampus	hippocampus_donor_disjoint	42	random	interaction_only	GSM8226200_V10B01-086_D1	Br2743	12563520	3680	3279	0.0494710182222692	2.6569368123933823	-0.0056052293224718	0.8589226033343346	0.0753062984069181	1.385347889114771	0.7377480385186306	1.919188773874752	-4.440892098500626e-16
Hippocampus	hippocampus_donor_disjoint	42	random	interaction_only	GSM8226207_V11U08-081_A1	Br8492	17008960	3680	3311	0.0549362581537177	2.382837417274503	-0.0003874193885699	0.7893162633228423	0.0779385058454166	1.3265810392616684	0.6230201635459345	1.7598172537285683	0.0
Hippocampus	hippocampus_donor_disjoint	42	random	interaction_only	GSM8226207_V11U08-081_B1	Br8492	13855200	3680	3316	0.079468032512588	2.544162019140267	0.0012810004183916	0.8409058078074473	0.1162935166207961	1.3553742809777567	0.7071225776042956	1.8370394415359712	4.440892098500626e-16
Hippocampus	hippocampus_donor_disjoint	123	constant	complete_decoder	GSM8226200_V10B01-086_C1	Br2743	9586400	3680	3275	0.1193810172774843	2.5379786368219026		0.8002322162013394	0.1180437159468733	1.3775365828083823	0.6403715998465072	1.8976070369753957	0.0
Hippocampus	hippocampus_donor_disjoint	123	constant	complete_decoder	GSM8226200_V10B01-086_D1	Br2743	12563520	3680	3279	0.1008948919086767	2.5945350379048766		0.8298987181318077	0.1018832276443973	1.3805082960808526	0.6887318823568175	1.905803155548059	0.0
Hippocampus	hippocampus_donor_disjoint	123	constant	complete_decoder	GSM8226207_V11U08-081_A1	Br8492	17008960	3680	3311	0.0821975455389944	2.339406707972548		0.7633549546137555	0.0807459635274321	1.3254040596132106	0.5827107867333685	1.7566959212391793	-2.220446049250313e-16
Hippocampus	hippocampus_donor_disjoint	123	constant	complete_decoder	GSM8226207_V11U08-081_B1	Br8492	13855200	3680	3316	0.1108258035914806	2.489771773552906		0.8103856270510542	0.1122912972839221	1.353900627454606	0.6567248645309303	1.833046909021976	0.0
Hippocampus	hippocampus_donor_disjoint	123	constant	gene_bias_only	GSM8226200_V10B01-086_C1	Br2743	9586400	3680	3275		2.5893272019597395		0.8096958503536299	0.0	1.3905825512639844	0.6556073700798878	1.933719831879852	-2.220446049250313e-16
Hippocampus	hippocampus_donor_disjoint	123	constant	gene_bias_only	GSM8226200_V10B01-086_D1	Br2743	12563520	3680	3279		2.6324388196644657		0.8368262974510203	0.0	1.390021786720943	0.7002782521055835	1.9321605675588829	-4.440892098500626e-16
Hippocampus	hippocampus_donor_disjoint	123	constant	gene_bias_only	GSM8226207_V11U08-081_A1	Br8492	17008960	3680	3311		2.385682093913489		0.7830183349288905	0.0	1.3313768741715009	0.6131177128348122	1.7725643810786764	4.440892098500626e-16
Hippocampus	hippocampus_donor_disjoint	123	constant	gene_bias_only	GSM8226207_V11U08-081_B1	Br8492	13855200	3680	3316		2.530233535842827		0.8168938296855731	0.0	1.3648875436696113	0.6673155289783621	1.862918006864465	-2.220446049250313e-16
Hippocampus	hippocampus_donor_disjoint	123	constant	interaction_only	GSM8226200_V10B01-086_C1	Br2743	9586400	3680	3275	0.1194224867875519	2.5505349624254188		0.8084052760563609	0.1180660689608592	1.3773219928795362	0.6535190903557612	1.897015872069657	4.440892098500626e-16
Hippocampus	hippocampus_donor_disjoint	123	constant	interaction_only	GSM8226200_V10B01-086_D1	Br2743	12563520	3680	3279	0.100634071695222	2.5930712992405143		0.8290949879199381	0.10160370853667	1.380461082481702	0.6873984989939622	1.9056728002465524	-2.220446049250313e-16
Hippocampus	hippocampus_donor_disjoint	123	constant	interaction_only	GSM8226207_V11U08-081_A1	Br8492	17008960	3680	3311	0.0822122759342355	2.3353784517376224		0.7602971208385658	0.0807420204935552	1.3256420104169186	0.5780517119554127	1.75732673978221	-2.220446049250313e-16
Hippocampus	hippocampus_donor_disjoint	123	constant	interaction_only	GSM8226207_V11U08-081_B1	Br8492	13855200	3680	3316	0.1108075846298049	2.4801458562791017		0.804982282172773	0.112257302103682	1.3535691270367451	0.647996474612086	1.832149381667016	-4.440892098500626e-16
Hippocampus	hippocampus_donor_disjoint	123	decima	complete_decoder	GSM8226200_V10B01-086_C1	Br2743	9586400	3680	3275	0.42583917458914	2.1499165501849578	0.7862467865256463	0.540075400208379	0.108066150192496	1.3631709769044809	0.2916814379102407	1.8582351122747167	2.220446049250313e-16
Hippocampus	hippocampus_donor_disjoint	123	decima	complete_decoder	GSM8226200_V10B01-086_D1	Br2743	12563520	3680	3279	0.4256033392279368	2.162582682669884	0.7861088691968813	0.5280330281515976	0.0902076877127204	1.3725027518555066	0.2788188788189458	1.8837638038509383	0.0
Hippocampus	hippocampus_donor_disjoint	123	decima	complete_decoder	GSM8226207_V11U08-081_A1	Br8492	17008960	3680	3311	0.4166250049160863	1.9495775918432696	0.8078228222732872	0.4549364028165307	0.0779340354068833	1.3200797177578425	0.2069671306076446	1.742610461235625	2.220446049250313e-16
Hippocampus	hippocampus_donor_disjoint	123	decima	complete_decoder	GSM8226207_V11U08-081_B1	Br8492	13855200	3680	3316	0.4337979120211297	2.045577237611983	0.8024663026349969	0.4888434058872414	0.1112592819176476	1.344101693374629	0.2389678754794382	1.8066093621325447	-2.220446049250313e-16
Hippocampus	hippocampus_donor_disjoint	123	decima	gene_bias_only	GSM8226200_V10B01-086_C1	Br2743	9586400	3680	3275	0.3997824797576085	2.1661824174507296	0.8017614861155326	0.4821437395330158	0.0	1.3905825512639831	0.2324625855708806	1.933719831879849	0.0
Hippocampus	hippocampus_donor_disjoint	123	decima	gene_bias_only	GSM8226200_V10B01-086_D1	Br2743	12563520	3680	3279	0.409094512030061	2.186450820737457	0.7991184426183352	0.5042720031675137	0.0	1.390021786720942	0.2542902531785769	1.93216056755888	2.220446049250313e-16
Hippocampus	hippocampus_donor_disjoint	123	decima	gene_bias_only	GSM8226207_V11U08-081_A1	Br8492	17008960	3680	3311	0.4050847503873694	1.9649809194749648	0.8168726826083087	0.4386530957331666	0.0	1.3313768741715	0.1924165383962905	1.772564381078674	0.0
Hippocampus	hippocampus_donor_disjoint	123	decima	gene_bias_only	GSM8226207_V11U08-081_B1	Br8492	13855200	3680	3316	0.4142694963460855	2.083019516228919	0.8157302223959886	0.4691497728492008	0.0	1.3648875436696104	0.2201015093644566	1.8629180068644624	-2.220446049250313e-16
Hippocampus	hippocampus_donor_disjoint	123	decima	interaction_only	GSM8226200_V10B01-086_C1	Br2743	9586400	3680	3275	0.2854716035447761	2.4035206981839727	0.4882474166157259	0.7231600449380965	0.1087359266820452	1.3713352061363782	0.5229604505948697	1.880560247589103	0.0
Hippocampus	hippocampus_donor_disjoint	123	decima	interaction_only	GSM8226200_V10B01-086_D1	Br2743	12563520	3680	3279	0.2798139834877033	2.41973441794664	0.4991914391924598	0.7205534549019333	0.0904172109220117	1.378599701354794	0.5191972813711125	1.9005371365755277	0.0
Hippocampus	hippocampus_donor_disjoint	123	decima	interaction_only	GSM8226207_V11U08-081_A1	Br8492	17008960	3680	3311	0.2559802298773636	2.1970721924772576	0.4850728730358452	0.6676897215015861	0.0782443577592305	1.323352798114846	0.4458095641988656	1.751262628278392	2.220446049250313e-16
Hippocampus	hippocampus_donor_disjoint	123	decima	interaction_only	GSM8226207_V11U08-081_B1	Br8492	13855200	3680	3316	0.2848365168123514	2.3095431754715428	0.4959191856926291	0.7024868368893213	0.1118370798247034	1.3476110045071534	0.493487756002764	1.816055419468779	-2.220446049250313e-16
Hippocampus	hippocampus_donor_disjoint	123	random	complete_decoder	GSM8226200_V10B01-086_C1	Br2743	9586400	3680	3275	0.0511524814817414	2.62022797586958	-0.0129396000685193	0.841638580042871	0.10143145114176	1.3827047683627187	0.70835549941658	1.9118724764529995	0.0
Hippocampus	hippocampus_donor_disjoint	123	random	complete_decoder	GSM8226200_V10B01-086_D1	Br2743	12563520	3680	3279	0.0407114270032915	2.669770962109659	-0.0086855948431785	0.8659016382141266	0.080194038996626	1.3856353470692606	0.7497856470619082	1.9199853150477504	2.220446049250313e-16
Hippocampus	hippocampus_donor_disjoint	123	random	complete_decoder	GSM8226207_V11U08-081_A1	Br8492	17008960	3680	3311	0.0386710910757636	2.391410670144157	-0.0094177359904574	0.7927818620657747	0.0762411552562722	1.3277453028814223	0.6285030808204771	1.76290758932368	0.0
Hippocampus	hippocampus_donor_disjoint	123	random	complete_decoder	GSM8226207_V11U08-081_B1	Br8492	13855200	3680	3316	0.0569436432167413	2.549945503221785	-0.0086389233971201	0.8428408515453694	0.1133499757802967	1.3563055710967429	0.7103807010337233	1.8395648021880613	0.0
Hippocampus	hippocampus_donor_disjoint	123	random	gene_bias_only	GSM8226200_V10B01-086_C1	Br2743	9586400	3680	3275	0.005212662160707	2.6147696000549208	0.0104539642735731	0.8252573951047465	0.0	1.3905825512639838	0.6810497681750717	1.9337198318798496	-8.881784197001252e-16
Hippocampus	hippocampus_donor_disjoint	123	random	gene_bias_only	GSM8226200_V10B01-086_D1	Br2743	12563520	3680	3279	0.0072138370491434	2.6568947396954905	0.0140913897852295	0.8513132044885768	0.0	1.3900217867209423	0.7247341721366096	1.9321605675588809	0.0
Hippocampus	hippocampus_donor_disjoint	123	random	gene_bias_only	GSM8226207_V11U08-081_A1	Br8492	17008960	3680	3311	0.0065534395564335	2.408753106161139	0.013215322832212	0.7976143962357151	0.0	1.3313768741715002	0.6361887250824643	1.7725643810786749	-2.220446049250313e-16
Hippocampus	hippocampus_donor_disjoint	123	random	gene_bias_only	GSM8226207_V11U08-081_B1	Br8492	13855200	3680	3316	0.0064406610828916	2.5545750305915105	0.0126821838051408	0.8316591992679739	0.0	1.3648875436696106	0.6916570237270477	1.862918006864463	-2.220446049250313e-16
Hippocampus	hippocampus_donor_disjoint	123	random	interaction_only	GSM8226200_V10B01-086_C1	Br2743	9586400	3680	3275	0.0659238615312353	2.593021105461276	-0.0201823970651078	0.8261866646378152	0.1016722846323422	1.3821854798238618	0.6825844048253579	1.9104367006359184	-6.661338147750939e-16
Hippocampus	hippocampus_donor_disjoint	123	random	interaction_only	GSM8226200_V10B01-086_D1	Br2743	12563520	3680	3279	0.0519950252497451	2.639697313351868	-0.0149862895837163	0.8485318510620808	0.080171665846028	1.3855291447981262	0.7200063022668414	1.919691011085027	-4.440892098500626e-16
Hippocampus	hippocampus_donor_disjoint	123	random	interaction_only	GSM8226207_V11U08-081_A1	Br8492	17008960	3680	3311	0.0499413531719319	2.367761303404708	-0.0153611775583632	0.7783189738327528	0.0763558976015328	1.3273962778223531	0.6057804250280694	1.7619808783766375	4.440892098500626e-16
Hippocampus	hippocampus_donor_disjoint	123	random	interaction_only	GSM8226207_V11U08-081_B1	Br8492	13855200	3680	3316	0.0732781294498635	2.519182053184312	-0.0136194447914245	0.8263354872740428	0.1133602606621418	1.3551205539197917	0.6828303375284299	1.8363517156558824	-2.220446049250313e-16
Hippocampus	hippocampus_donor_disjoint	456	constant	complete_decoder	GSM8226200_V10B01-086_C1	Br2743	9586400	3680	3275	0.1190731433676344	2.5405190793090053		0.8001591487204472	0.1177617993121746	1.3785007856464844	0.6402546632810308	1.9002644160279747	0.0
Hippocampus	hippocampus_donor_disjoint	456	constant	complete_decoder	GSM8226200_V10B01-086_D1	Br2743	12563520	3680	3279	0.1011432632175841	2.5953598037502874		0.8293080640041208	0.1024307699043344	1.3811618075837546	0.687751865022263	1.9076079387280245	0.0
Hippocampus	hippocampus_donor_disjoint	456	constant	complete_decoder	GSM8226207_V11U08-081_A1	Br8492	17008960	3680	3311	0.0852908103285615	2.3340669976180792		0.7606560558961295	0.0842634843919837	1.324941267470609	0.5785976353714557	1.7554693622466235	0.0
Hippocampus	hippocampus_donor_disjoint	456	constant	complete_decoder	GSM8226207_V11U08-081_B1	Br8492	13855200	3680	3316	0.117423541834989	2.481385737818226		0.8067164565420443	0.1199857767432024	1.352994566346249	0.6507914412557518	1.8305942965624744	-2.220446049250313e-16
Hippocampus	hippocampus_donor_disjoint	456	constant	gene_bias_only	GSM8226200_V10B01-086_C1	Br2743	9586400	3680	3275		2.583340885701535		0.8059907281238908	0.0	1.3905825512639856	0.6496210538216796	1.9337198318798552	2.220446049250313e-16
Hippocampus	hippocampus_donor_disjoint	456	constant	gene_bias_only	GSM8226200_V10B01-086_D1	Br2743	12563520	3680	3279		2.6268154406574697		0.8334595809627386	0.0	1.390021786720944	0.6946548730985839	1.932160567558886	-2.220446049250313e-16
Hippocampus	hippocampus_donor_disjoint	456	constant	gene_bias_only	GSM8226207_V11U08-081_A1	Br8492	17008960	3680	3311		2.376391249666485		0.7770629759471273	0.0	1.331376874171502	0.6038268685878057	1.7725643810786795	0.0
Hippocampus	hippocampus_donor_disjoint	456	constant	gene_bias_only	GSM8226207_V11U08-081_B1	Br8492	13855200	3680	3316		2.5234189001775995		0.812712060519057	0.0	1.3648875436696124	0.6605008933131313	1.862918006864468	2.220446049250313e-16
Hippocampus	hippocampus_donor_disjoint	456	constant	interaction_only	GSM8226200_V10B01-086_C1	Br2743	9586400	3680	3275	0.1191698579014333	2.557916384588485		0.812286122147341	0.1178314474785005	1.3777182732167417	0.6598087442331649	1.89810764035532	2.220446049250313e-16
Hippocampus	hippocampus_donor_disjoint	456	constant	interaction_only	GSM8226200_V10B01-086_D1	Br2743	12563520	3680	3279	0.1009450021692178	2.597576717154921		0.8315607611520592	0.1022066005223863	1.3806097992072668	0.691493299487792	1.9060834176671293	-4.440892098500626e-16
Hippocampus	hippocampus_donor_disjoint	456	constant	interaction_only	GSM8226207_V11U08-081_A1	Br8492	17008960	3680	3311	0.0852337187825228	2.340040322717829		0.7641813014476034	0.0841789078473286	1.325166880523233	0.5839730614821529	1.7560672612356765	0.0
Hippocampus	hippocampus_donor_disjoint	456	constant	interaction_only	GSM8226207_V11U08-081_B1	Br8492	13855200	3680	3316	0.1172337241257075	2.478308777961594		0.8059057687028527	0.11975169260587	1.3523404415800997	0.649484108028536	1.8288246699330584	-4.440892098500626e-16
Hippocampus	hippocampus_donor_disjoint	456	decima	complete_decoder	GSM8226200_V10B01-086_C1	Br2743	9586400	3680	3275	0.4294293293170855	2.116109490583716	0.7812687839757341	0.516629805162207	0.116125104704797	1.3598540859231096	0.26690635558194	1.849203135001776	2.220446049250313e-16
Hippocampus	hippocampus_donor_disjoint	456	decima	complete_decoder	GSM8226200_V10B01-086_D1	Br2743	12563520	3680	3279	0.4284553056969398	2.1453459402566173	0.7820528359557528	0.5217514598281136	0.1015204830764568	1.3686202374741685	0.2722245858327675	1.8731213544238496	0.0
Hippocampus	hippocampus_donor_disjoint	456	decima	complete_decoder	GSM8226207_V11U08-081_A1	Br8492	17008960	3680	3311	0.4150202825560914	1.9497336729792416	0.8020636226630239	0.4571346263203368	0.0809031911307981	1.3193792504046011	0.208972066581034	1.7407616063982072	4.440892098500626e-16
Hippocampus	hippocampus_donor_disjoint	456	decima	complete_decoder	GSM8226207_V11U08-081_B1	Br8492	13855200	3680	3316	0.4337093107982141	2.0435354832945065	0.7972610204778096	0.4911898602702499	0.1140536139705293	1.342485755776276	0.2412674788323076	1.8022680044621988	0.0
Hippocampus	hippocampus_donor_disjoint	456	decima	gene_bias_only	GSM8226200_V10B01-086_C1	Br2743	9586400	3680	3275	0.3958759324988511	2.170801420107282	0.7939269278385893	0.4869102465829126	0.0	1.3905825512639831	0.2370815882274328	1.933719831879849	0.0
Hippocampus	hippocampus_donor_disjoint	456	decima	gene_bias_only	GSM8226200_V10B01-086_D1	Br2743	12563520	3680	3279	0.4041871981773135	2.1924550619945067	0.7895325770343966	0.5101906451863132	0.0	1.390021786720942	0.2602944944356266	1.93216056755888	0.0
Hippocampus	hippocampus_donor_disjoint	456	decima	gene_bias_only	GSM8226207_V11U08-081_A1	Br8492	17008960	3680	3311	0.4007548668109063	1.976570460133176	0.8081412662587546	0.4516703212017615	0.0	1.3313768741715	0.2040060790545023	1.772564381078674	-4.440892098500626e-16
Hippocampus	hippocampus_donor_disjoint	456	decima	gene_bias_only	GSM8226207_V11U08-081_B1	Br8492	13855200	3680	3316	0.4089407414948475	2.09199245118191	0.8052374721012314	0.4786172210832449	0.0	1.3648875436696104	0.2290744443174477	1.8629180068644624	-4.440892098500626e-16
Hippocampus	hippocampus_donor_disjoint	456	decima	interaction_only	GSM8226200_V10B01-086_C1	Br2743	9586400	3680	3275	0.2840395063364336	2.374577334248402	0.466002379968089	0.7116765346512555	0.1165648521748755	1.366782295859579	0.5064834899732196	1.8680938442751815	4.440892098500626e-16
Hippocampus	hippocampus_donor_disjoint	456	decima	interaction_only	GSM8226200_V10B01-086_D1	Br2743	12563520	3680	3279	0.2764275548650859	2.419437222441507	0.4687842707552873	0.7319695862202783	0.1015296508636813	1.3724641151192338	0.5357794751514854	1.8836577472900216	-2.220446049250313e-16
Hippocampus	hippocampus_donor_disjoint	456	decima	interaction_only	GSM8226207_V11U08-081_A1	Br8492	17008960	3680	3311	0.2382831302563754	2.218901883672807	0.4333017408702764	0.686169278722337	0.0811356253740718	1.3221473460286015	0.4708282790623322	1.7480736046104748	2.220446049250313e-16
Hippocampus	hippocampus_donor_disjoint	456	decima	interaction_only	GSM8226207_V11U08-081_B1	Br8492	13855200	3680	3316	0.2688021503371506	2.3325092833370373	0.4479576559574531	0.7223144365941278	0.114482164907282	1.3456489653786925	0.5217381453122923	1.810771138024745	-2.220446049250313e-16
Hippocampus	hippocampus_donor_disjoint	456	random	complete_decoder	GSM8226200_V10B01-086_C1	Br2743	9586400	3680	3275	0.0666374038237604	2.602047942475581	0.0123376202104101	0.8321302846819962	0.1068850861166725	1.381885354069085	0.6924408106849401	1.9096071317906405	4.440892098500626e-16
Hippocampus	hippocampus_donor_disjoint	456	random	complete_decoder	GSM8226200_V10B01-086_D1	Br2743	12563520	3680	3279	0.0539605515655908	2.6613273331833245	0.0113894280519159	0.8627593065041539	0.0863032778762327	1.384548197869542	0.7443536209595287	1.916973712223796	-4.440892098500626e-16
Hippocampus	hippocampus_donor_disjoint	456	random	complete_decoder	GSM8226207_V11U08-081_A1	Br8492	17008960	3680	3311	0.0482316558174924	2.386089930464181	0.0153711569733283	0.7892465779198894	0.0747378082372552	1.327847796137014	0.6229101607582559	1.7631797697059248	2.220446049250313e-16
Hippocampus	hippocampus_donor_disjoint	456	random	complete_decoder	GSM8226207_V11U08-081_B1	Br8492	13855200	3680	3316	0.0688547964559154	2.5461096026393317	0.0154891552508823	0.8401549120546085	0.1116034165690854	1.356557896438572	0.705860276249487	1.840249326389844	4.440892098500626e-16
Hippocampus	hippocampus_donor_disjoint	456	random	gene_bias_only	GSM8226200_V10B01-086_C1	Br2743	9586400	3680	3275	0.0005558854209972	2.659663694810813	0.0011148250456569	0.8520233934176717	0.0	1.3905825512639831	0.7259438629309646	1.933719831879849	0.0
Hippocampus	hippocampus_donor_disjoint	456	random	gene_bias_only	GSM8226200_V10B01-086_D1	Br2743	12563520	3680	3279	-0.0015652670622638	2.7026085876427968	-0.0030575667487468	0.8777516847513975	0.0	1.390021786720942	0.7704480200839166	1.93216056755888	4.440892098500626e-16
Hippocampus	hippocampus_donor_disjoint	456	random	gene_bias_only	GSM8226207_V11U08-081_A1	Br8492	17008960	3680	3311	0.0006257604916243	2.4689276245179963	0.0012618758197505	0.8344838185605051	0.0	1.3313768741715	0.6963632434393221	1.772564381078674	2.220446049250313e-16
Hippocampus	hippocampus_donor_disjoint	456	random	gene_bias_only	GSM8226207_V11U08-081_B1	Br8492	13855200	3680	3316	-0.0003269655875691	2.6043281983177105	-0.000643821748442	0.8610517937111842	0.0	1.3648875436696104	0.7414101914532477	1.8629180068644624	4.440892098500626e-16
Hippocampus	hippocampus_donor_disjoint	456	random	interaction_only	GSM8226200_V10B01-086_C1	Br2743	9586400	3680	3275	0.0809025791333375	2.579388223490393	0.0143448592932471	0.8199028047712371	0.1070137703856853	1.3809951535826084	0.6722406092717413	1.907147614218652	2.220446049250313e-16
Hippocampus	hippocampus_donor_disjoint	456	random	interaction_only	GSM8226200_V10B01-086_D1	Br2743	12563520	3680	3279	0.0661458293861214	2.644938370936846	0.0145331268090896	0.8543823795702229	0.0863914838433565	1.383824093017884	0.7299692505200763	1.9149691204167696	0.0
Hippocampus	hippocampus_donor_disjoint	456	random	interaction_only	GSM8226207_V11U08-081_A1	Br8492	17008960	3680	3311	0.0579563754764655	2.3745818194400634	0.0172649407606257	0.7830439841527245	0.0748144185739413	1.3271864745853503	0.6131578811177724	1.7614239383222907	4.440892098500626e-16
Hippocampus	hippocampus_donor_disjoint	456	random	interaction_only	GSM8226207_V11U08-081_B1	Br8492	13855200	3680	3316	0.0826421988966558	2.534184604158557	0.0181524849538359	0.834299544495662	0.1116967362115694	1.3557761150768546	0.6960557299456691	1.8381288742128887	-6.661338147750939e-16
NAc	nac	42	constant	complete_decoder	GSM9227432_37v_NAc	Br8492	15533280	3680	3358	0.0863889083155039	3.1832797352785747		0.9979564225077534	0.0841327105526648	1.4789735339261825	0.9959170212244736	2.187362714054101	0.0
NAc	nac	42	constant	complete_decoder	GSM9227433_38v_NAc	Br8492	15695200	3680	3342	0.0796680916051359	3.034968931899729		0.9565923599911552	0.0760811484179743	1.455987633431782	0.9150689431934478	2.119899988706281	0.0
NAc	nac	42	constant	complete_decoder	GSM9227434_39v_NAc	Br8492	15411840	3680	3338	0.0559733315535076	3.2108829618460986		1.0170386213439575	0.0551775448851067	1.4753018011718415	1.034367557305218	2.1765154045408805	0.0
NAc	nac	42	constant	complete_decoder	GSM9227435_40v_NAc	Br8492	16574720	3680	3377	0.0381619819942291	3.1848455410419634		0.9897689069810232	0.0355006557239989	1.4849926100205193	0.9796424892264096	2.205203051815554	-4.440892098500626e-16
NAc	nac	42	constant	complete_decoder	GSM9227456_61v_NAc	Br2743	16199360	3680	3365	0.0596174931490091	3.2276255297862737		0.9754052349249396	0.0584088706176326	1.5087114228596856	0.9514153723189768	2.276210157467297	0.0
NAc	nac	42	constant	complete_decoder	GSM9227457_62v_NAc	Br2743	15551680	3680	3355	0.0574773483892353	3.0346444526645797		0.9007627914376408	0.0558704577332517	1.4910636627005731	0.8113736064385305	2.223270846226049	-4.440892098500626e-16
NAc	nac	42	constant	complete_decoder	GSM9227458_63v_NAc	Br2743	15411840	3680	3311	0.0622079450542189	2.5045836523972085		0.7614977090970566	0.0585188256666686	1.3873373387309746	0.5798787609600654	1.9247048914371432	-2.220446049250313e-16
NAc	nac	42	constant	complete_decoder	GSM9227459_64v_NAc	Br2743	18355840	3680	3289	0.1161240183593697	2.020418086424584		0.6123180379902646	0.1074859905674884	1.2827644782953482	0.3749333796482472	1.645484706776337	0.0
NAc	nac	42	constant	gene_bias_only	GSM9227432_37v_NAc	Br8492	15533280	3680	3358		3.195094334847361		0.9930817562561376	0.0	1.486231126116859	0.9862113746087748	2.208882960238587	0.0
NAc	nac	42	constant	gene_bias_only	GSM9227433_38v_NAc	Br8492	15695200	3680	3342		3.0462137614497364		0.9579681694641764	0.0	1.4589416533032402	0.9177030137065448	2.128510747743192	-4.440892098500626e-16
NAc	nac	42	constant	gene_bias_only	GSM9227434_39v_NAc	Br8492	15411840	3680	3338		3.2071991267492783		1.0112563994059889	0.0	1.478025582122892	1.022639505339565	2.184559621409714	-8.881784197001252e-16
NAc	nac	42	constant	gene_bias_only	GSM9227435_40v_NAc	Br8492	16574720	3680	3377		3.184069609775233		0.9956226756283304	0.0	1.4808123100345696	0.9912645122253156	2.1928050975499183	-4.440892098500626e-16
NAc	nac	42	constant	gene_bias_only	GSM9227456_61v_NAc	Br2743	16199360	3680	3365		3.240178954233801		0.9767058684267824	0.0	1.512026653473571	0.9539543534193154	2.286224600814486	-4.440892098500626e-16
NAc	nac	42	constant	gene_bias_only	GSM9227457_62v_NAc	Br2743	15551680	3680	3355		3.0647369940533493		0.9138636029349164	0.0	1.493181271408185	0.8351466847691865	2.229590309284163	-4.440892098500626e-16
NAc	nac	42	constant	gene_bias_only	GSM9227458_63v_NAc	Br2743	15411840	3680	3311		2.5834648135803007		0.8089612543247444	0.0	1.388901185319401	0.6544183109986638	1.9290465025816368	-4.440892098500626e-16
NAc	nac	42	constant	gene_bias_only	GSM9227459_64v_NAc	Br2743	18355840	3680	3289		2.184477643181748		0.717439994681767	0.0	1.2921909677802172	0.5147201459689739	1.6697574972127749	-4.440892098500626e-16
NAc	nac	42	constant	interaction_only	GSM9227432_37v_NAc	Br8492	15533280	3680	3358	0.0863850500997763	3.1812768164779546		0.9970067343219164	0.0841300248105091	1.4789369114991693	0.9940224282832524	2.187254388194702	0.0
NAc	nac	42	constant	interaction_only	GSM9227433_38v_NAc	Br8492	15695200	3680	3342	0.0796808793003997	3.0328475849809067		0.9556599816427244	0.0760953302806158	1.4558714175597838	0.913286000513372	2.1195615844675344	4.440892098500626e-16
NAc	nac	42	constant	interaction_only	GSM9227434_39v_NAc	Br8492	15411840	3680	3338	0.0559791397853284	3.208803868246856		1.0160532179108068	0.0551845701895559	1.47527615266429	1.0323641416269056	2.1764397266199498	0.0
NAc	nac	42	constant	interaction_only	GSM9227435_40v_NAc	Br8492	16574720	3680	3377	0.038175616551055	3.183596359561052		0.9893170646961522	0.0355152664917178	1.4848730939248789	0.9787482544990108	2.204848105062042	-8.881784197001252e-16
NAc	nac	42	constant	interaction_only	GSM9227456_61v_NAc	Br2743	16199360	3680	3365	0.0596118977048839	3.22629872499581		0.974757837342533	0.058406203476256	1.5086901217728963	0.9501528414606918	2.2761458835351176	4.440892098500626e-16
NAc	nac	42	constant	interaction_only	GSM9227457_62v_NAc	Br2743	15551680	3680	3355	0.0574779860096352	3.033696231572916		0.9003095680645457	0.0558717228910209	1.4910194208072367	0.8105573183485688	2.223138913224348	-4.440892098500626e-16
NAc	nac	42	constant	interaction_only	GSM9227458_63v_NAc	Br2743	15411840	3680	3311	0.0622153321251275	2.5033545823749943		0.7608084602265031	0.0585269525288305	1.3872725288214898	0.5788295131522224	1.9245250692227716	6.661338147750939e-16
NAc	nac	42	constant	interaction_only	GSM9227459_64v_NAc	Br2743	18355840	3680	3289	0.1161293231408319	2.0197597018141136		0.6119363145874701	0.1074929396698335	1.2826900049128076	0.3744660531108951	1.645293648703218	2.220446049250313e-16
NAc	nac	42	decima	complete_decoder	GSM9227432_37v_NAc	Br8492	15533280	3680	3358	0.440768242130739	2.6271035087032035	0.7672137216374744	0.6759663051986443	0.0799585856590557	1.473150726483647	0.4569304457639067	2.170173062939297	-4.440892098500626e-16
NAc	nac	42	decima	complete_decoder	GSM9227433_38v_NAc	Br8492	15695200	3680	3342	0.4269016705605392	2.549821083885901	0.7617704839821179	0.6563567837889464	0.0756924052263606	1.4556843257588958	0.4308042276257697	2.119016856260131	4.440892098500626e-16
NAc	nac	42	decima	complete_decoder	GSM9227434_39v_NAc	Br8492	15411840	3680	3338	0.4355789891307118	2.654107659691124	0.7633937981666281	0.695854764636343	0.055573787129596	1.473055941308416	0.4842138534671003	2.169893806224024	4.440892098500626e-16
NAc	nac	42	decima	complete_decoder	GSM9227435_40v_NAc	Br8492	16574720	3680	3377	0.4181002488680415	2.647961965233623	0.7649118297698576	0.6474324638744546	0.0412524202877575	1.4929143210362328	0.419168795278547	2.228793169955076	0.0
NAc	nac	42	decima	complete_decoder	GSM9227456_61v_NAc	Br2743	16199360	3680	3365	0.414984268681788	2.722846861073027	0.7532536872217586	0.6747954370912466	0.0582353901889593	1.5058213636264632	0.4553488819191665	2.267497979153861	-4.440892098500626e-16
NAc	nac	42	decima	complete_decoder	GSM9227457_62v_NAc	Br2743	15551680	3680	3355	0.3967910997233782	2.5805284434733364	0.759295075030275	0.5966927706471384	0.0530693425025116	1.4914711465297534	0.3560422625425586	2.224486180930777	4.440892098500626e-16
NAc	nac	42	decima	complete_decoder	GSM9227458_63v_NAc	Br2743	15411840	3680	3311	0.3690254048113155	2.194019346778778	0.7581161705070547	0.5158528962264347	0.0543702408751567	1.388493837304861	0.2661042105452008	1.9279151362335776	-2.220446049250313e-16
NAc	nac	42	decima	complete_decoder	GSM9227459_64v_NAc	Br2743	18355840	3680	3289	0.3678755948341085	1.7856131969451978	0.7633350404695572	0.4073192573046372	0.1048305010452974	1.27267600730665	0.1659089773712013	1.6197042195739964	2.220446049250313e-16
NAc	nac	42	decima	gene_bias_only	GSM9227432_37v_NAc	Br8492	15533280	3680	3358	0.437333685395208	2.5708426498437924	0.792234879180957	0.6016308582554647	0.0	1.4862311261168586	0.3619596896052071	2.208882960238585	-4.440892098500626e-16
NAc	nac	42	decima	gene_bias_only	GSM9227433_38v_NAc	Br8492	15695200	3680	3342	0.4282978778846558	2.468541767355001	0.7894408886200549	0.5831217879755567	0.0	1.45894165330324	0.34003101961181	2.1285107477431917	-4.440892098500626e-16
NAc	nac	42	decima	gene_bias_only	GSM9227434_39v_NAc	Br8492	15411840	3680	3338	0.4414326047597185	2.5693731299174334	0.786601361190483	0.6203333849695023	0.0	1.4780255821228916	0.3848135085077208	2.1845596214097123	4.440892098500626e-16
NAc	nac	42	decima	gene_bias_only	GSM9227435_40v_NAc	Br8492	16574720	3680	3377	0.4376172622873793	2.560486140785124	0.7896338571330359	0.6063670862070326	0.0	1.4808123100345691	0.3676810432352069	2.192805097549917	-4.440892098500626e-16
NAc	nac	42	decima	gene_bias_only	GSM9227456_61v_NAc	Br2743	16199360	3680	3365	0.4185121378975315	2.6602862087016383	0.7759066482726216	0.6116057618165103	0.0	1.5120266534735702	0.3740616078871537	2.286224600814484	4.440892098500626e-16
NAc	nac	42	decima	gene_bias_only	GSM9227457_62v_NAc	Br2743	15551680	3680	3355	0.4022863996795217	2.552301862468488	0.7812350144162143	0.5680770662369022	0.0	1.4931812714081842	0.3227115531843257	2.2295903092841614	4.440892098500626e-16
NAc	nac	42	decima	gene_bias_only	GSM9227458_63v_NAc	Br2743	15411840	3680	3311	0.3662008278423376	2.2326022363789795	0.768969032208638	0.5509589220598424	0.0	1.3889011853194009	0.3035557337973435	1.929046502581636	0.0
NAc	nac	42	decima	gene_bias_only	GSM9227459_64v_NAc	Br2743	18355840	3680	3289	0.3278496436576542	1.984774332029605	0.769643069481587	0.561263605462559	0.0	1.2921909677802168	0.3150168348168311	1.6697574972127736	2.220446049250313e-16
NAc	nac	42	decima	interaction_only	GSM9227432_37v_NAc	Br8492	15533280	3680	3358	0.2607532257472518	2.9705248188643054	0.4322480099797097	0.8897413566008125	0.0795817485165037	1.4761047175652715	0.7916396816458544	2.1788851372184506	4.440892098500626e-16
NAc	nac	42	decima	interaction_only	GSM9227433_38v_NAc	Br8492	15695200	3680	3342	0.246771039526895	2.850629878406753	0.4186719908234097	0.8592881308199974	0.0759806120776966	1.453359482935529	0.7383760917681251	2.112253786638628	0.0
NAc	nac	42	decima	interaction_only	GSM9227434_39v_NAc	Br8492	15411840	3680	3338	0.2508669853881231	2.995891491325686	0.4296417365252717	0.9075480547858688	0.0556633952088436	1.473854816316747	0.823643471745614	2.1722480195800724	0.0
NAc	nac	42	decima	interaction_only	GSM9227435_40v_NAc	Br8492	16574720	3680	3377	0.2226572327803698	3.0207571776228224	0.4107942424913152	0.901079838340246	0.0417863965632818	1.4862073551693715	0.8119448750632836	2.208812302559539	-4.440892098500626e-16
NAc	nac	42	decima	interaction_only	GSM9227456_61v_NAc	Br2743	16199360	3680	3365	0.2423176517236987	3.040029439724964	0.4291900407682922	0.87650493192917	0.0580106534307702	1.5072387150112636	0.7682608956961589	2.271768544028805	4.440892098500626e-16
NAc	nac	42	decima	interaction_only	GSM9227457_62v_NAc	Br2743	15551680	3680	3355	0.2120035789338387	2.9098250616280383	0.3955147542159633	0.8296308580672817	0.0526294540139106	1.4904823719087	0.6882873606574541	2.2215377009705843	0.0
NAc	nac	42	decima	interaction_only	GSM9227458_63v_NAc	Br2743	15411840	3680	3311	0.1874851036743694	2.414715953959241	0.3681232751746551	0.7015326443295565	0.0544937567366637	1.3865669485817196	0.4921480510600201	1.9225679028992213	-2.220446049250313e-16
NAc	nac	42	decima	interaction_only	GSM9227459_64v_NAc	Br2743	18355840	3680	3289	0.2046231037823084	1.9600935957848324	0.3478477638841396	0.5740290780503645	0.1044277830379525	1.276943308584011	0.3295093824473514	1.6305842133374808	2.220446049250313e-16
NAc	nac	42	random	complete_decoder	GSM9227432_37v_NAc	Br8492	15533280	3680	3358	0.0346263357561782	3.2807680922925804	-0.000955477995036	1.0406812650166073	0.0787832005575181	1.4824812298764578	1.083017495356566	2.197750596936015	-4.440892098500626e-16
NAc	nac	42	random	complete_decoder	GSM9227433_38v_NAc	Br8492	15695200	3680	3342	0.0376085111813217	3.117912015270418	-0.0001583282536221	0.9960424115843072	0.0749990963730079	1.458016299495906	0.9921004856746828	2.1258115295957354	-4.440892098500626e-16
NAc	nac	42	random	complete_decoder	GSM9227434_39v_NAc	Br8492	15411840	3680	3338	0.0164188510309984	3.302787441328421	-0.0024049619834511	1.0594683375303122	0.0529259121686317	1.476588731874647	1.1224731582292435	2.180314283099177	-4.440892098500626e-16
NAc	nac	42	random	complete_decoder	GSM9227435_40v_NAc	Br8492	16574720	3680	3377	0.0180799337259597	3.275734856200444	0.0012500570201921	1.0351472928067391	0.0372811989425295	1.48465650518742	1.0715299178051212	2.204204938395323	-4.440892098500626e-16
NAc	nac	42	random	complete_decoder	GSM9227456_61v_NAc	Br2743	16199360	3680	3365	0.0198005215597007	3.327331706456956	0.0048776103945188	1.0223106498461991	0.0496334435081543	1.510699388253003	1.0451190647889583	2.2822126416679978	-4.440892098500626e-16
NAc	nac	42	random	complete_decoder	GSM9227457_62v_NAc	Br2743	15551680	3680	3355	0.0236899569442085	3.117390956772242	0.0064980498730429	0.943219818557924	0.0509186699286986	1.4925573123507851	0.8896636261204431	2.227727330651799	0.0
NAc	nac	42	random	complete_decoder	GSM9227458_63v_NAc	Br2743	15411840	3680	3311	0.0280897833656764	2.55016906249278	0.0069303155634428	0.7888594701912651	0.0537309041875942	1.388477511082674	0.6222992637104436	1.9278697987823368	-6.661338147750939e-16
NAc	nac	42	random	complete_decoder	GSM9227459_64v_NAc	Br2743	18355840	3680	3289	0.0678205382811168	2.0599271064095084	0.0063149831104529	0.636913464384232	0.1027856966208564	1.2861836359150214	0.4056587611139244	1.6542683452955842	-2.220446049250313e-16
NAc	nac	42	random	gene_bias_only	GSM9227432_37v_NAc	Br8492	15533280	3680	3358	-0.0049179162431554	3.27239844532526	-0.0089088604670309	1.0312688713845064	0.0	1.4862311261168588	1.0635154850866737	2.208882960238586	4.440892098500626e-16
NAc	nac	42	random	gene_bias_only	GSM9227433_38v_NAc	Br8492	15695200	3680	3342	-0.0043882340605095	3.12853777768379	-0.0080884159718727	1.0000135148789728	0.0	1.4589416533032402	1.000027029940598	2.128510747743192	4.440892098500626e-16
NAc	nac	42	random	gene_bias_only	GSM9227434_39v_NAc	Br8492	15411840	3680	3338	-0.0050753450887259	3.284793518394694	-0.0090439023131886	1.048920348255758	0.0	1.478025582122892	1.100233896984981	2.1845596214097136	-4.440892098500626e-16
NAc	nac	42	random	gene_bias_only	GSM9227435_40v_NAc	Br8492	16574720	3680	3377	-0.0040623311916077	3.2612918012507017	-0.0073300450512723	1.0336763050881956	0.0	1.4808123100345694	1.0684867037007848	2.192805097549918	-8.881784197001252e-16
NAc	nac	42	random	gene_bias_only	GSM9227456_61v_NAc	Br2743	16199360	3680	3365	-0.0022745844470106	3.314209968652228	-0.0042169988267461	1.0138961326673177	0.0	1.512026653473571	1.0279853678377429	2.286224600814485	-4.440892098500626e-16
NAc	nac	42	random	gene_bias_only	GSM9227457_62v_NAc	Br2743	15551680	3680	3355	-0.0012202248825448	3.144944482151712	-0.0023696610287234	0.9567414346977712	0.0	1.4931812714081845	0.9153541728675492	2.2295903092841622	0.0
NAc	nac	42	random	gene_bias_only	GSM9227458_63v_NAc	Br2743	15411840	3680	3311	-0.000655964366952	2.680854472265996	-0.0013774307594841	0.8670686072534046	0.0	1.3889011853194009	0.7518079696843589	1.929046502581637	-2.220446049250313e-16
NAc	nac	42	random	gene_bias_only	GSM9227459_64v_NAc	Br2743	18355840	3680	3289	-0.0013555423395585	2.2941480304572965	-0.00318220192461	0.7901838604049837	0.0	1.2921909677802172	0.6243905332445228	1.6697574972127744	-6.661338147750939e-16
NAc	nac	42	random	interaction_only	GSM9227432_37v_NAc	Br8492	15533280	3680	3358	0.0453132627544139	3.221311588223679	0.0001663274598426	1.013921706377921	0.0786796262373722	1.480970749731191	1.0280372266643143	2.1932743615593657	-8.881784197001252e-16
NAc	nac	42	random	interaction_only	GSM9227433_38v_NAc	Br8492	15695200	3680	3342	0.048313040147761	3.056744117220126	0.0017438625388379	0.9692547514578106	0.0751329725190221	1.4550908370258486	0.939454773223542	2.1172893439965845	-4.440892098500626e-16
NAc	nac	42	random	interaction_only	GSM9227434_39v_NAc	Br8492	15411840	3680	3338	0.0233171281563324	3.243414025372997	-0.0015952793333012	1.0321925893043822	0.0529704130253764	1.4758023187263638	1.0654215414148849	2.177992483958112	4.440892098500626e-16
NAc	nac	42	random	interaction_only	GSM9227435_40v_NAc	Br8492	16574720	3680	3377	0.0245474648893327	3.2329960493587206	0.0038618234228753	1.0179723854223244	0.0374297327125983	1.482136387744496	1.0362677774824174	2.196728271876303	0.0
NAc	nac	42	random	interaction_only	GSM9227456_61v_NAc	Br2743	16199360	3680	3365	0.026627759009619	3.279441373336481	0.0065601357396239	0.999623858992586	0.049550446523423	1.5100309645398835	0.9992478594672296	2.280193513869252	0.0
NAc	nac	42	random	interaction_only	GSM9227457_62v_NAc	Br2743	15551680	3680	3355	0.0311275320903478	3.086570262723933	0.0082397937551458	0.9286962968008712	0.0508807315908741	1.4913394821543084	0.8624768116916519	2.2240934510322807	0.0
NAc	nac	42	random	interaction_only	GSM9227458_63v_NAc	Br2743	15411840	3680	3311	0.0364824041519615	2.5198912498852843	0.0081249904364862	0.7721310911830495	0.0538100109442187	1.3869768663945905	0.5961864219715266	1.9237048279137576	0.0
NAc	nac	42	random	interaction_only	GSM9227459_64v_NAc	Br2743	18355840	3680	3289	0.0830595425573029	2.0402315705366494	0.0085890237954374	0.6252924576366632	0.1028466519253099	1.2842277496454246	0.3909906575772983	1.6492409129593513	-2.220446049250313e-16
NAc	nac	123	constant	complete_decoder	GSM9227432_37v_NAc	Br8492	15533280	3680	3358	0.0838287137192747	3.17276258469754		0.9927112259408034	0.081684934166118	1.4789479391069336	0.9854755781088926	2.187287006588646	4.440892098500626e-16
NAc	nac	123	constant	complete_decoder	GSM9227433_38v_NAc	Br8492	15695200	3680	3342	0.0770980127333843	3.0214596140634864		0.9505150219783676	0.0735378821633912	1.4553284189683613	0.9034788070065366	2.11798080705695	0.0
NAc	nac	123	constant	complete_decoder	GSM9227434_39v_NAc	Br8492	15411840	3680	3338	0.0546103247310828	3.203109115718098		1.0135155484840384	0.0540149527030629	1.4750916407800558	1.0272137670189012	2.175895348699197	0.0
NAc	nac	123	constant	complete_decoder	GSM9227435_40v_NAc	Br8492	16574720	3680	3377	0.0378050319858418	3.176203085564797		0.9873313254601768	0.0352391554482051	1.4837048019501209	0.9748231462349494	2.2013799393298474	4.440892098500626e-16
NAc	nac	123	constant	complete_decoder	GSM9227456_61v_NAc	Br2743	16199360	3680	3365	0.0562016741825397	3.219846107372226		0.9712746858196096	0.0555955221067176	1.5087980620541122	0.9433745153139816	2.276471592058245	0.0
NAc	nac	123	constant	complete_decoder	GSM9227457_62v_NAc	Br2743	15551680	3680	3355	0.0526473759420893	3.029625492067665		0.8972715212749343	0.0511920322867418	1.4914856047500529	0.8050961828910349	2.22452930917663	0.0
NAc	nac	123	constant	complete_decoder	GSM9227458_63v_NAc	Br2743	15411840	3680	3311	0.0565617450775306	2.49939573279275		0.7567179781096677	0.0530203431943367	1.388082718860215	0.5726220983943835	1.9267736343983664	0.0
NAc	nac	123	constant	complete_decoder	GSM9227459_64v_NAc	Br2743	18355840	3680	3289	0.1139343996457832	2.016946878410214		0.6090622837384574	0.1053687745577428	1.2829614230122075	0.370956865472705	1.645990012937509	0.0
NAc	nac	123	constant	gene_bias_only	GSM9227432_37v_NAc	Br8492	15533280	3680	3358		3.1865120446605304		0.9887512753073696	0.0	1.4862311261168568	0.9776290844219502	2.20888296023858	0.0
NAc	nac	123	constant	gene_bias_only	GSM9227433_38v_NAc	Br8492	15695200	3680	3342		3.034789705171818		0.9519868472981294	0.0	1.458941653303238	0.906278957428632	2.128510747743185	4.440892098500626e-16
NAc	nac	123	constant	gene_bias_only	GSM9227434_39v_NAc	Br8492	15411840	3680	3338		3.1985351928864696		1.0069635402916846	0.0	1.4780255821228896	1.0139755714767629	2.184559621409707	0.0
NAc	nac	123	constant	gene_bias_only	GSM9227435_40v_NAc	Br8492	16574720	3680	3377		3.1751794770846717		0.9911480109119728	0.0	1.4808123100345674	0.98237437953476	2.192805097549912	-4.440892098500626e-16
NAc	nac	123	constant	gene_bias_only	GSM9227456_61v_NAc	Br2743	16199360	3680	3365		3.232215204802748		0.9726204830190804	0.0	1.5120266534735685	0.9459906039882696	2.2862246008144784	4.440892098500626e-16
NAc	nac	123	constant	gene_bias_only	GSM9227457_62v_NAc	Br2743	15551680	3680	3355		3.053151509875204		0.9075027275942744	0.0	1.493181271408182	0.8235612005910478	2.229590309284155	1.3322676295501878e-15
NAc	nac	123	constant	gene_bias_only	GSM9227458_63v_NAc	Br2743	15411840	3680	3311		2.562795630856457		0.7960836188961716	0.0	1.388901185319399	0.6337491282748251	1.929046502581632	0.0
NAc	nac	123	constant	gene_bias_only	GSM9227459_64v_NAc	Br2743	18355840	3680	3289		2.1576977447863275		0.698527198878867	0.0	1.292190967780216	0.4879402475735564	1.6697574972127711	-2.220446049250313e-16
NAc	nac	123	constant	interaction_only	GSM9227432_37v_NAc	Br8492	15533280	3680	3358	0.0838576315248993	3.1825124158685103		0.9974383673442612	0.081707770481098	1.479063595393425	0.9948832966503852	2.1876291192181254	0.0
NAc	nac	123	constant	interaction_only	GSM9227433_38v_NAc	Br8492	15695200	3680	3342	0.0770210712661426	3.031478283945412		0.9549284677384532	0.0734538391076887	1.4558811439977175	0.9118883784973096	2.1195899054481027	-4.440892098500626e-16
NAc	nac	123	constant	interaction_only	GSM9227434_39v_NAc	Br8492	15411840	3680	3338	0.0545872109185942	3.214361182045573		1.018920326941111	0.0539851108002994	1.475182208878549	1.0381986326537798	2.176162549391794	0.0
NAc	nac	123	constant	interaction_only	GSM9227435_40v_NAc	Br8492	16574720	3680	3377	0.0377238350572551	3.181830949148574		0.9893001386996204	0.0351522359428732	1.4842897913539277	0.9787147644310878	2.203116184717486	4.440892098500626e-16
NAc	nac	123	constant	interaction_only	GSM9227456_61v_NAc	Br2743	16199360	3680	3365	0.0562570795805874	3.2253946712802586		0.9740387623620896	0.0556293495090943	1.5088549170468268	0.9487515105838714	2.276643160696387	4.440892098500626e-16
NAc	nac	123	constant	interaction_only	GSM9227457_62v_NAc	Br2743	15551680	3680	3355	0.0526527854650302	3.0323709716235947		0.8983888184139595	0.0511936649436217	1.4917333885692723	0.8071024690512302	2.2252685025723644	0.0
NAc	nac	123	constant	interaction_only	GSM9227458_63v_NAc	Br2743	15411840	3680	3311	0.0565286411922292	2.5051220055274275		0.7597525105962464	0.0529833674679133	1.3884877126464343	0.5772238773572995	1.9278981281701275	4.440892098500626e-16
NAc	nac	123	constant	interaction_only	GSM9227459_64v_NAc	Br2743	18355840	3680	3289	0.1139011212661488	2.019403488769754		0.6101641028807342	0.1053280057879047	1.283395206600641	0.3723002324442511	1.6471032563255028	2.220446049250313e-16
NAc	nac	123	decima	complete_decoder	GSM9227432_37v_NAc	Br8492	15533280	3680	3358	0.4393893179394654	2.6241400978509843	0.7651348105674397	0.6745792290029297	0.0806644236735771	1.4727806902756424	0.455057136202187	2.169082961648797	0.0
NAc	nac	123	decima	complete_decoder	GSM9227433_38v_NAc	Br8492	15695200	3680	3342	0.4282655006036323	2.5349857833366363	0.7639337583681908	0.649374286937276	0.0756922591853356	1.4537189614231978	0.4216869645352956	2.113298818801341	0.0
NAc	nac	123	decima	complete_decoder	GSM9227434_39v_NAc	Br8492	15411840	3680	3338	0.434948727913573	2.642284589876551	0.7626636074685526	0.6874547064038093	0.0551712253541002	1.4729869709266958	0.4725939733567477	2.1696906165198024	4.440892098500626e-16
NAc	nac	123	decima	complete_decoder	GSM9227435_40v_NAc	Br8492	16574720	3680	3377	0.4194494850938319	2.643522289045249	0.7643855696204632	0.6495198590076617	0.0404496082140885	1.490518782773272	0.4218760472453327	2.2216462417999163	0.0
NAc	nac	123	decima	complete_decoder	GSM9227456_61v_NAc	Br2743	16199360	3680	3365	0.4116950770575119	2.7264558298655515	0.747852094251115	0.6779743849374262	0.0565522216238472	1.505591765132325	0.4596492666312814	2.2668065632342698	4.440892098500626e-16
NAc	nac	123	decima	complete_decoder	GSM9227457_62v_NAc	Br2743	15551680	3680	3355	0.3962122375547899	2.589228640646985	0.7561523392400845	0.6068293258566352	0.0538827086726178	1.4902975575123802	0.3682418307196184	2.2209868099273664	8.881784197001252e-16
NAc	nac	123	decima	complete_decoder	GSM9227458_63v_NAc	Br2743	15411840	3680	3311	0.3706806038536183	2.199577422586528	0.7583233054192864	0.5268013386546014	0.0551763887993493	1.3863829817832618	0.2775196504082801	1.922057772178248	2.220446049250313e-16
NAc	nac	123	decima	complete_decoder	GSM9227459_64v_NAc	Br2743	18355840	3680	3289	0.3686125821436555	1.793367928961778	0.7675056213309174	0.4166308351188752	0.1054191016089549	1.272708401869779	0.1735812527718514	1.6197866761899269	0.0
NAc	nac	123	decima	gene_bias_only	GSM9227432_37v_NAc	Br8492	15533280	3680	3358	0.439630108434207	2.566438797654877	0.7963948752882903	0.5979597289251942	0.0	1.4862311261168588	0.3575558374162916	2.208882960238586	0.0
NAc	nac	123	decima	gene_bias_only	GSM9227433_38v_NAc	Br8492	15695200	3680	3342	0.4325346954417258	2.452287088604037	0.7972502129008424	0.5690134803858745	0.0	1.45894165330324	0.323776340860846	2.1285107477431917	0.0
NAc	nac	123	decima	gene_bias_only	GSM9227434_39v_NAc	Br8492	15411840	3680	3338	0.4449199653871601	2.5621295535664683	0.792815588655627	0.6144671937188799	0.0	1.4780255821228918	0.3775699321567555	2.184559621409713	-4.440892098500626e-16
NAc	nac	123	decima	gene_bias_only	GSM9227435_40v_NAc	Br8492	16574720	3680	3377	0.4409024748173171	2.5528897275968125	0.7955616741207788	0.600070520894749	0.0	1.4808123100345694	0.3600846300468953	2.1928050975499174	0.0
NAc	nac	123	decima	gene_bias_only	GSM9227456_61v_NAc	Br2743	16199360	3680	3365	0.4194904753446766	2.659014044924635	0.7777204511728373	0.6105648565960456	0.0	1.512026653473571	0.3727894441101497	2.286224600814485	4.440892098500626e-16
NAc	nac	123	decima	gene_bias_only	GSM9227457_62v_NAc	Br2743	15551680	3680	3355	0.403416933190339	2.541464099185033	0.7834304959545543	0.5584566141616295	0.0	1.493181271408185	0.3118737899008711	2.2295903092841627	-4.440892098500626e-16
NAc	nac	123	decima	gene_bias_only	GSM9227458_63v_NAc	Br2743	15411840	3680	3311	0.368543848360326	2.1962663339500024	0.7738890380720276	0.5169331014438581	0.0	1.3889011853194009	0.267219831368366	1.9290465025816363	0.0
NAc	nac	123	decima	gene_bias_only	GSM9227459_64v_NAc	Br2743	18355840	3680	3289	0.3306783012448249	1.9310664934921888	0.7762834814814725	0.5111839162957054	0.0	1.292190967780217	0.2613089962794148	1.6697574972127738	0.0
NAc	nac	123	decima	interaction_only	GSM9227432_37v_NAc	Br8492	15533280	3680	3358	0.2478281105753282	3.01344493966175	0.4079263970558366	0.9104717506137304	0.0806193461496744	1.478000720905142	0.8289588086656313	2.1844861309961194	-8.881784197001252e-16
NAc	nac	123	decima	interaction_only	GSM9227433_38v_NAc	Br8492	15695200	3680	3342	0.2354232268490908	2.891141669791488	0.3970741424397117	0.8779166615592026	0.0759976197945191	1.456160707184558	0.7707376646432553	2.120404005148232	4.440892098500626e-16
NAc	nac	123	decima	interaction_only	GSM9227434_39v_NAc	Br8492	15411840	3680	3338	0.2352641092469032	3.039070753264617	0.4018211532636443	0.9289317830252106	0.0553140145235067	1.4751801570486978	0.8629142575143971	2.1761564957502206	-4.440892098500626e-16
NAc	nac	123	decima	interaction_only	GSM9227435_40v_NAc	Br8492	16574720	3680	3377	0.2144923490188443	3.043087141554194	0.3933312208732162	0.9099108722863746	0.0407847905705735	1.488337779554508	0.8279377955049511	2.215149346049243	0.0
NAc	nac	123	decima	interaction_only	GSM9227456_61v_NAc	Br2743	16199360	3680	3365	0.2302887325973793	3.0688005241043874	0.4070636337026775	0.8913628279715088	0.0568691700007612	1.5080692401262688	0.7945276910893655	2.2742728330150217	4.440892098500626e-16
NAc	nac	123	decima	interaction_only	GSM9227457_62v_NAc	Br2743	15551680	3680	3355	0.2106993116786824	2.913397607262972	0.3910527243142996	0.8302005104759888	0.053732405205678	1.491363376132182	0.6892328875945922	2.2241647196683805	-4.440892098500626e-16
NAc	nac	123	decima	interaction_only	GSM9227458_63v_NAc	Br2743	15411840	3680	3311	0.190828447322953	2.416559417188082	0.3740510965387986	0.7013472534812623	0.0555776786615185	1.3873252852962683	0.4918879699657099	1.9246714472223725	2.220446049250313e-16
NAc	nac	123	decima	interaction_only	GSM9227459_64v_NAc	Br2743	18355840	3680	3289	0.2087546712308513	1.9573929668189527	0.3693221906166261	0.5669402427909134	0.1054557455572541	1.2790511045001811	0.3214212388958198	1.6359717279231332	2.220446049250313e-16
NAc	nac	123	random	complete_decoder	GSM9227432_37v_NAc	Br8492	15533280	3680	3358	0.0525652693150758	3.2594691761212293	0.0262617322729588	1.0292092493656655	0.0791392241202426	1.48330627219782	1.0592716789798369	2.2001974971413927	0.0
NAc	nac	123	random	complete_decoder	GSM9227433_38v_NAc	Br8492	15695200	3680	3342	0.0534276206730773	3.098330652485678	0.0251527925869347	0.985003468197852	0.0755400498295662	1.4588004730338833	0.9702318323617972	2.1280988201238813	0.0
NAc	nac	123	random	complete_decoder	GSM9227434_39v_NAc	Br8492	15411840	3680	3338	0.0359436945966692	3.274463846896522	0.0268112554062204	1.0447901455686506	0.054094959789472	1.4774563948283417	1.0915864482773618	2.1828773986191607	-4.440892098500626e-16
NAc	nac	123	random	complete_decoder	GSM9227435_40v_NAc	Br8492	16574720	3680	3377	0.0335646487826151	3.252610079628759	0.0283852392251613	1.0227218288168314	0.0395131747370247	1.485479767782219	1.045959939138444	2.206650140490315	0.0
NAc	nac	123	random	complete_decoder	GSM9227456_61v_NAc	Br2743	16199360	3680	3365	0.0335775203117289	3.3037012710490825	0.0290511206039662	1.010072943895027	0.0489143119027075	1.5111101611266848	1.0202473519887674	2.283453919060315	0.0
NAc	nac	123	random	complete_decoder	GSM9227457_62v_NAc	Br2743	15551680	3680	3355	0.0362533011720499	3.0989190940630307	0.0263840880466654	0.933461478184742	0.0535999919452523	1.492504191889653	0.871350331254844	2.227568762808186	4.440892098500626e-16
NAc	nac	123	random	complete_decoder	GSM9227458_63v_NAc	Br2743	15411840	3680	3311	0.0407342776191147	2.535143882426925	0.0286219701569009	0.7801710850356295	0.0569079845391002	1.3879758501145665	0.6086669219256715	1.926476960501253	0.0
NAc	nac	123	random	complete_decoder	GSM9227459_64v_NAc	Br2743	18355840	3680	3289	0.0818567474427745	2.0486189761882527	0.0309507077550586	0.6285600550212624	0.1035548783944965	1.285897053974353	0.3950877427683325	1.65353123341992	0.0
NAc	nac	123	random	gene_bias_only	GSM9227432_37v_NAc	Br8492	15533280	3680	3358	0.0133626903760862	3.22710560594901	0.0242066635824416	1.0090701886937414	0.0	1.486231126116859	1.0182226457104229	2.208882960238587	4.440892098500626e-16
NAc	nac	123	random	gene_bias_only	GSM9227433_38v_NAc	Br8492	15695200	3680	3342	0.0112527972305513	3.0784996579752733	0.0207412147102442	0.9746737455333866	0.0	1.4589416533032404	0.9499889102320808	2.1285107477431926	-4.440892098500626e-16
NAc	nac	123	random	gene_bias_only	GSM9227434_39v_NAc	Br8492	15411840	3680	3338	0.0131231174822285	3.239332004553432	0.0233844577026709	1.0270211210796585	0.0	1.478025582122892	1.054772383143718	2.184559621409714	0.0
NAc	nac	123	random	gene_bias_only	GSM9227435_40v_NAc	Br8492	16574720	3680	3377	0.012532306120153	3.2165727707046887	0.0226132149556973	1.0118140506806428	0.0	1.4808123100345696	1.0237676731547705	2.1928050975499183	0.0
NAc	nac	123	random	gene_bias_only	GSM9227456_61v_NAc	Br2743	16199360	3680	3365	0.0118424429217707	3.2736495035698794	0.0219554688209319	0.9936925594747068	0.0	1.5120266534735711	0.9874249027553936	2.2862246008144864	-4.440892098500626e-16
NAc	nac	123	random	gene_bias_only	GSM9227457_62v_NAc	Br2743	15551680	3680	3355	0.0100828808034409	3.0977961516382675	0.0195808248454541	0.931775639493813	0.0	1.493181271408185	0.8682058423541041	2.229590309284164	0.0
NAc	nac	123	random	gene_bias_only	GSM9227458_63v_NAc	Br2743	15411840	3680	3311	0.0094936809032348	2.6125635791994632	0.0199353634978703	0.826750915704256	0.0	1.388901185319401	0.6835170766178257	1.929046502581638	-2.220446049250313e-16
NAc	nac	123	random	gene_bias_only	GSM9227459_64v_NAc	Br2743	18355840	3680	3289	0.0097338512347384	2.2106355765411605	0.0228506917335678	0.7354441374627891	0.0	1.2921909677802177	0.5408780793283857	1.669757497212775	-4.440892098500626e-16
NAc	nac	123	random	interaction_only	GSM9227432_37v_NAc	Br8492	15533280	3680	3358	0.0608726330574982	3.2043293141855327	0.020514124031442	1.00388030797663	0.0792400102968379	1.48207747484478	1.0077756727432532	2.1965536414422795	0.0
NAc	nac	123	random	interaction_only	GSM9227433_38v_NAc	Br8492	15695200	3680	3342	0.06212077308916	3.04511883979037	0.0215828780692228	0.96060473434463	0.0756177145586775	1.4568312819764178	0.9227614556453172	2.1223573841450527	4.440892098500626e-16
NAc	nac	123	random	interaction_only	GSM9227434_39v_NAc	Br8492	15411840	3680	3338	0.0410274722128508	3.2219178320476893	0.0221802255742215	1.0202980210329768	0.0541522453828573	1.4767903643794134	1.041008051723809	2.1809097803238804	0.0
NAc	nac	123	random	interaction_only	GSM9227435_40v_NAc	Br8492	16574720	3680	3377	0.0372691917807975	3.208344943750013	0.0253990192188908	1.0029686723687636	0.0395535734390697	1.4840481077097374	1.0059461577531603	2.202398785996852	8.881784197001252e-16
NAc	nac	123	random	interaction_only	GSM9227456_61v_NAc	Br2743	16199360	3680	3365	0.0383463487745394	3.257721563637892	0.0260328517194635	0.9877129437411956	0.0491476192971701	1.5106769027174518	0.9755768592338984	2.282144704403993	-4.440892098500626e-16
NAc	nac	123	random	interaction_only	GSM9227457_62v_NAc	Br2743	15551680	3680	3355	0.0426221739454817	3.062731415242536	0.0241226986866107	0.9153276036945092	0.0536290583005742	1.4916121456858022	0.8378246220851325	2.2249067931574027	0.0
NAc	nac	123	random	interaction_only	GSM9227458_63v_NAc	Br2743	15411840	3680	3311	0.0485776550237085	2.5065837354374256	0.0270586337683231	0.763508388296806	0.0569618174122594	1.386953018828626	0.5829450589995863	1.9236386764378397	2.220446049250313e-16
NAc	nac	123	random	interaction_only	GSM9227459_64v_NAc	Br2743	18355840	3680	3289	0.0954963185189077	2.029037749135407	0.0289273191675421	0.6167419344908172	0.1036453606862443	1.2840043361982587	0.3803706137594753	1.6486671353759312	2.220446049250313e-16
NAc	nac	456	constant	complete_decoder	GSM9227432_37v_NAc	Br8492	15533280	3680	3358	0.0794829503296473	3.199981574821533		1.003593590292129	0.0778691893434601	1.4808043356048384	1.0072000944754451	2.192781480346087	4.440892098500626e-16
NAc	nac	456	constant	complete_decoder	GSM9227433_38v_NAc	Br8492	15695200	3680	3342	0.0759006750395862	3.0442007831045768		0.9598135762958664	0.0728177412165821	1.457037639137272	0.9212421012418612	2.1229586818627157	0.0
NAc	nac	456	constant	complete_decoder	GSM9227434_39v_NAc	Br8492	15411840	3680	3338	0.0524091497228028	3.2264599845371524		1.0228888003863248	0.0523571635759282	1.476535975376617	1.0463014979557743	2.180158486581377	8.881784197001252e-16
NAc	nac	456	constant	complete_decoder	GSM9227435_40v_NAc	Br8492	16574720	3680	3377	0.042443810715693	3.1857261457272195		0.99165405955803	0.040440321898542	1.4840311222778648	0.9833777738379206	2.2023483718892987	0.0
NAc	nac	456	constant	complete_decoder	GSM9227456_61v_NAc	Br2743	16199360	3680	3365	0.049483873982814	3.2359420625303312		0.9769950493539812	0.0502254863826763	1.5104379285717575	0.9545193264621884	2.281422736068142	8.881784197001252e-16
NAc	nac	456	constant	complete_decoder	GSM9227457_62v_NAc	Br2743	15551680	3680	3355	0.0546678468147618	3.030709770489195		0.8983242643522142	0.0535419748483572	1.4912153722937704	0.806986483923947	2.223723286565248	0.0
NAc	nac	456	constant	complete_decoder	GSM9227458_63v_NAc	Br2743	15411840	3680	3311	0.0601499682925998	2.5045654141877534		0.7612590130291056	0.056687475808795	1.387461757768374	0.579515284918048	1.9250501292697055	-4.440892098500626e-16
NAc	nac	456	constant	complete_decoder	GSM9227459_64v_NAc	Br2743	18355840	3680	3289	0.1124909272196551	2.0214623484006307		0.6121152666198205	0.1045721736424832	1.2832681905087402	0.3746850996290539	1.6467772487715764	4.440892098500626e-16
NAc	nac	456	constant	gene_bias_only	GSM9227432_37v_NAc	Br8492	15533280	3680	3358		3.190021734096673		0.9905244943251456	0.0	1.4862311261168593	0.9811387738580852	2.208882960238588	-4.440892098500626e-16
NAc	nac	456	constant	gene_bias_only	GSM9227433_38v_NAc	Br8492	15695200	3680	3342		3.0395737548875994		0.9544962059350508	0.0	1.4589416533032409	0.9110630071444068	2.128510747743193	-8.881784197001252e-16
NAc	nac	456	constant	gene_bias_only	GSM9227434_39v_NAc	Br8492	15411840	3680	3338		3.20208149457514		1.0087228921589046	0.0	1.4780255821228925	1.017521873165425	2.1845596214097145	4.440892098500626e-16
NAc	nac	456	constant	gene_bias_only	GSM9227435_40v_NAc	Br8492	16574720	3680	3377		3.178827215271684		0.9929864640173928	0.0	1.4808123100345698	0.9860221177217652	2.192805097549919	0.0
NAc	nac	456	constant	gene_bias_only	GSM9227456_61v_NAc	Br2743	16199360	3680	3365		3.235447516106689		0.9742807168841032	0.0	1.5120266534735711	0.9492229152922022	2.2862246008144878	-4.440892098500626e-16
NAc	nac	456	constant	gene_bias_only	GSM9227457_62v_NAc	Br2743	15551680	3680	3355		3.0580079502443622		0.9101745112670416	0.0	1.4931812714081851	0.8284176409601981	2.229590309284164	0.0
NAc	nac	456	constant	gene_bias_only	GSM9227458_63v_NAc	Br2743	15411840	3680	3311		2.57172556082603		0.8016726627772652	0.0	1.3889011853194015	0.642679058244391	1.9290465025816388	2.220446049250313e-16
NAc	nac	456	constant	gene_bias_only	GSM9227459_64v_NAc	Br2743	18355840	3680	3289		2.169367961282806		0.7068312840204728	0.0	1.292190967780218	0.4996104640700302	1.669757497212776	0.0
NAc	nac	456	constant	interaction_only	GSM9227432_37v_NAc	Br8492	15533280	3680	3358	0.079506279460657	3.206759705298402		1.0067814551502097	0.0778893325479898	1.480929035053344	1.013608898434374	2.193150806864028	0.0
NAc	nac	456	constant	interaction_only	GSM9227433_38v_NAc	Br8492	15695200	3680	3342	0.0758803000819621	3.050695460487641		0.9627161463354226	0.0727923436117701	1.4573513927919766	0.926822378414927	2.123873082072714	0.0
NAc	nac	456	constant	interaction_only	GSM9227434_39v_NAc	Br8492	15411840	3680	3338	0.0524076932239866	3.2334952494660323		1.0261741286219834	0.0523524509540262	1.4766387192583517	1.053033342253087	2.1804619072129454	-4.440892098500626e-16
NAc	nac	456	constant	interaction_only	GSM9227435_40v_NAc	Br8492	16574720	3680	3377	0.0424099370051347	3.1898115114531724		0.9932769928120606	0.0404024857498635	1.4843221776297093	0.98659918444977	2.2032123270034023	0.0
NAc	nac	456	constant	interaction_only	GSM9227456_61v_NAc	Br2743	16199360	3680	3365	0.0495263368423276	3.240200022411476		0.979059927324179	0.050256841739362	1.5105104041745123	0.9585583412920268	2.2816416811194493	0.0
NAc	nac	456	constant	interaction_only	GSM9227457_62v_NAc	Br2743	15551680	3680	3355	0.0546772791831732	3.03245499305418		0.8991241101841981	0.0535488457394648	1.4913184862864317	0.8084241655145261	2.2240308275396536	4.440892098500626e-16
NAc	nac	456	constant	interaction_only	GSM9227458_63v_NAc	Br2743	15411840	3680	3311	0.0601344859129005	2.507929057329985		0.763167975349495	0.0566697435479561	1.3876252011011252	0.5824253585990474	1.925503698730938	-4.440892098500626e-16
NAc	nac	456	constant	interaction_only	GSM9227459_64v_NAc	Br2743	18355840	3680	3289	0.1124755035445797	2.0232502878267167		0.6131845435417339	0.1045506968414936	1.283454324620955	0.3759952844384845	1.6472550033882325	0.0
NAc	nac	456	decima	complete_decoder	GSM9227432_37v_NAc	Br8492	15533280	3680	3358	0.4441882268973045	2.6320228499564458	0.7739795720950697	0.6816776519444498	0.0781634704690641	1.4721883129531856	0.4646844211604986	2.167338428795947	0.0
NAc	nac	456	decima	complete_decoder	GSM9227433_38v_NAc	Br8492	15695200	3680	3342	0.4311859844956992	2.545806080811363	0.7709442211770884	0.6539643256550107	0.073009104283216	1.45538199163723	0.4276693392294129	2.1181367415819503	0.0
NAc	nac	456	decima	complete_decoder	GSM9227434_39v_NAc	Br8492	15411840	3680	3338	0.4401467929930979	2.6519531177170075	0.7718190356238928	0.6950294368581689	0.0543078049344362	1.472714228768645	0.4830659180993834	2.168887199617625	-8.881784197001252e-16
NAc	nac	456	decima	complete_decoder	GSM9227435_40v_NAc	Br8492	16574720	3680	3377	0.4242484756216013	2.6373537822996758	0.7737195566201839	0.6427227513081791	0.0400439650810287	1.491395737975176	0.4130925350491554	2.22426124725052	0.0
NAc	nac	456	decima	complete_decoder	GSM9227456_61v_NAc	Br2743	16199360	3680	3365	0.4159184932122047	2.731238369633329	0.7562033448381875	0.6801553337163364	0.0558286074255873	1.5061962327832812	0.4626112779827809	2.2686270916505484	-4.440892098500626e-16
NAc	nac	456	decima	complete_decoder	GSM9227457_62v_NAc	Br2743	15551680	3680	3355	0.3983520975338	2.5853773611137565	0.7633844188976887	0.5988321687736305	0.0510498489558015	1.4922390541584236	0.3585999663581299	2.226777394755626	0.0
NAc	nac	456	decima	complete_decoder	GSM9227458_63v_NAc	Br2743	15411840	3680	3311	0.369776067181764	2.208048018332235	0.7606820084333421	0.5258173834813491	0.0534392176031183	1.3898072159695614	0.2764839207711721	1.9315640975610628	2.220446049250313e-16
NAc	nac	456	decima	complete_decoder	GSM9227459_64v_NAc	Br2743	18355840	3680	3289	0.3684589713957797	1.7895579944917788	0.7704877674810087	0.4038768314639553	0.103460390251558	1.2753201556857847	0.1631164949933641	1.6264414994984144	2.220446049250313e-16
NAc	nac	456	decima	gene_bias_only	GSM9227432_37v_NAc	Br8492	15533280	3680	3358	0.4414633428064287	2.5594359459137404	0.7997157999275049	0.5920751520501049	0.0	1.4862311261168586	0.3505529856751548	2.208882960238585	0.0
NAc	nac	456	decima	gene_bias_only	GSM9227433_38v_NAc	Br8492	15695200	3680	3342	0.4348220443546974	2.448085813423819	0.801466266380628	0.5653097077537473	0.0	1.45894165330324	0.3195750656806272	2.1285107477431917	4.440892098500626e-16
NAc	nac	456	decima	gene_bias_only	GSM9227434_39v_NAc	Br8492	15411840	3680	3338	0.4464716592319856	2.555701879965216	0.7955805962181174	0.6092144602317839	0.0	1.4780255821228916	0.3711422585555037	2.1845596214097127	-4.440892098500626e-16
NAc	nac	456	decima	gene_bias_only	GSM9227435_40v_NAc	Br8492	16574720	3680	3377	0.4427507325749646	2.546173499980885	0.7988966588846772	0.594447981265786	0.0	1.4808123100345691	0.3533684024309682	2.192805097549917	0.0
NAc	nac	456	decima	gene_bias_only	GSM9227456_61v_NAc	Br2743	16199360	3680	3365	0.4208116953389643	2.653389981683035	0.7801699461445921	0.6059417305884705	0.0	1.512026653473571	0.3671653808685505	2.286224600814485	-4.440892098500626e-16
NAc	nac	456	decima	gene_bias_only	GSM9227457_62v_NAc	Br2743	15551680	3680	3355	0.4054462644079066	2.539233751466438	0.7873714310800632	0.5564561457853403	0.0	1.4931812714081845	0.3096434421822759	2.2295903092841622	-4.440892098500626e-16
NAc	nac	456	decima	gene_bias_only	GSM9227458_63v_NAc	Br2743	15411840	3680	3311	0.3709162373804113	2.2064434529864183	0.7788707135628947	0.5266848682132246	0.0	1.3889011853194009	0.2773969504047816	1.929046502581636	6.661338147750939e-16
NAc	nac	456	decima	gene_bias_only	GSM9227459_64v_NAc	Br2743	18355840	3680	3289	0.3338030519193611	1.9494088229698567	0.7836189864821304	0.5288206933896251	0.0	1.2921909677802168	0.2796513257570838	1.6697574972127731	0.0
NAc	nac	456	decima	interaction_only	GSM9227432_37v_NAc	Br8492	15533280	3680	3358	0.2839760303205597	2.928759130889603	0.4744795693310877	0.8691473236212812	0.0779616859227488	1.474225919162856	0.7554170701580363	2.173342060731567	-4.440892098500626e-16
NAc	nac	456	decima	interaction_only	GSM9227433_38v_NAc	Br8492	15695200	3680	3342	0.2674067542216873	2.814677634900519	0.4578788421013887	0.8410394893259134	0.0735148328507474	1.4516646349260307	0.7073474226055932	2.107330212294926	0.0
NAc	nac	456	decima	interaction_only	GSM9227434_39v_NAc	Br8492	15411840	3680	3338	0.2743051951021579	2.955345228866355	0.4721152313793796	0.8860344686907612	0.0545187722775783	1.4731897872162416	0.7850570797081197	2.1702881491582358	0.0
NAc	nac	456	decima	interaction_only	GSM9227435_40v_NAc	Br8492	16574720	3680	3377	0.2475622261923854	2.9775807540261288	0.4547369189547939	0.8791758580956968	0.0405817694373485	1.484799839900255	0.772950189458305	2.2046305645678235	4.440892098500626e-16
NAc	nac	456	decima	interaction_only	GSM9227456_61v_NAc	Br2743	16199360	3680	3365	0.2637694698023305	3.002774570087705	0.4706283172644437	0.8554403943829176	0.0557133522143874	1.5069825154080931	0.7317782683420015	2.270996301745704	4.440892098500626e-16
NAc	nac	456	decima	interaction_only	GSM9227457_62v_NAc	Br2743	15551680	3680	3355	0.234795122186848	2.8746161581193457	0.4420055354622253	0.808628358546679	0.0507508741543327	1.4902135202290472	0.6538798222458966	2.220736335873449	0.0
NAc	nac	456	decima	interaction_only	GSM9227458_63v_NAc	Br2743	15411840	3680	3311	0.2057592425709177	2.3950162845948184	0.4064290026885419	0.6883546738610412	0.0538114239684587	1.3860678654266818	0.4738321570263405	1.921184127568478	-2.220446049250313e-16
NAc	nac	456	decima	interaction_only	GSM9227459_64v_NAc	Br2743	18355840	3680	3289	0.2184934285738787	1.9466400699972533	0.3759215624745912	0.5662791183487358	0.1034654813472131	1.275134514519716	0.3206720398778216	1.625968030119432	-2.220446049250313e-16
NAc	nac	456	random	complete_decoder	GSM9227432_37v_NAc	Br8492	15533280	3680	3358	0.0495462595658627	3.252142938816773	0.0249349414516847	1.0260629440764373	0.0749247077658949	1.48301644414685	1.0528051652068062	2.199337773609967	-4.440892098500626e-16
NAc	nac	456	random	complete_decoder	GSM9227433_38v_NAc	Br8492	15695200	3680	3342	0.0505198877398981	3.089906427030272	0.0232272099474117	0.9822098640240332	0.0729610555082609	1.4577963541058	0.9647362169861096	2.1251702100441627	-4.440892098500626e-16
NAc	nac	456	random	complete_decoder	GSM9227434_39v_NAc	Br8492	15411840	3680	3338	0.0339237786189172	3.2708098014584	0.0244702244960814	1.0432426253484135	0.0521506439064995	1.4773133134560688	1.0883551753438503	2.182454626114549	4.440892098500626e-16
NAc	nac	456	random	complete_decoder	GSM9227435_40v_NAc	Br8492	16574720	3680	3377	0.0323304844689241	3.2491430182883225	0.023790215695159	1.0230218942544145	0.0413460404850552	1.4841055293221002	1.0465737961238903	2.2025692221644317	8.881784197001252e-16
NAc	nac	456	random	complete_decoder	GSM9227456_61v_NAc	Br2743	16199360	3680	3365	0.0309911446381938	3.3014671944153027	0.0272428172774178	1.0084754740119226	0.0454372446747491	1.5114378626763754	1.0170227816835722	2.28444441273173	4.440892098500626e-16
NAc	nac	456	random	complete_decoder	GSM9227457_62v_NAc	Br2743	15551680	3680	3355	0.0335835026828985	3.0976577471869984	0.0250996457947949	0.9335241264514678	0.0510317889094875	1.492042376248082	0.8714672946669759	2.2261904525200227	-4.440892098500626e-16
NAc	nac	456	random	complete_decoder	GSM9227458_63v_NAc	Br2743	15411840	3680	3311	0.036583544076157	2.5358610818256664	0.0239437339078508	0.7809925391966192	0.054231771844373	1.3877722203390883	0.6099493462807827	1.925911735544884	2.220446049250313e-16
NAc	nac	456	random	complete_decoder	GSM9227459_64v_NAc	Br2743	18355840	3680	3289	0.0739685528186426	2.0513237393979256	0.0211538012686233	0.6309526643117723	0.0996269065736568	1.2857769926374485	0.3981012646021241	1.653222474795801	2.220446049250313e-16
NAc	nac	456	random	gene_bias_only	GSM9227432_37v_NAc	Br8492	15533280	3680	3358	0.0144482916163458	3.2483643133654034	0.0261732424126051	1.019549583456742	0.0	1.4862311261168588	1.0394813531268166	2.2088829602385864	4.440892098500626e-16
NAc	nac	456	random	gene_bias_only	GSM9227433_38v_NAc	Br8492	15695200	3680	3342	0.0129090443022586	3.105872361024022	0.0237940179753937	0.988616009015042	0.0	1.4589416533032402	0.9773616132808298	2.128510747743192	0.0
NAc	nac	456	random	gene_bias_only	GSM9227434_39v_NAc	Br8492	15411840	3680	3338	0.0137711914467095	3.2610890980143243	0.0245392792022978	1.0375593846159412	0.0	1.478025582122892	1.0765294766046103	2.1845596214097136	4.440892098500626e-16
NAc	nac	456	random	gene_bias_only	GSM9227435_40v_NAc	Br8492	16574720	3680	3377	0.0141410980867688	3.238127818435718	0.0255161091406374	1.0224102507730446	0.0	1.4808123100345694	1.0453227208857998	2.192805097549918	4.440892098500626e-16
NAc	nac	456	random	gene_bias_only	GSM9227456_61v_NAc	Br2743	16199360	3680	3365	0.0146589060598581	3.2921224541052663	0.0271770915065604	1.0029445913363213	0.0	1.512026653473571	1.005897853290781	2.286224600814486	-8.881784197001252e-16
NAc	nac	456	random	gene_bias_only	GSM9227457_62v_NAc	Br2743	15551680	3680	3355	0.0131566534062577	3.124477289209178	0.0255500517086707	0.9459846615696342	0.0	1.493181271408185	0.8948869799250152	2.229590309284163	-4.440892098500626e-16
NAc	nac	456	random	gene_bias_only	GSM9227458_63v_NAc	Br2743	15411840	3680	3311	0.0108849867763071	2.6616071802839425	0.0228569055845614	0.8558975859892964	0.0	1.388901185319401	0.732560677702305	1.9290465025816372	0.0
NAc	nac	456	random	gene_bias_only	GSM9227459_64v_NAc	Br2743	18355840	3680	3289	0.0097592252775663	2.2747549851482747	0.0229102585398308	0.7778158444873057	0.0	1.2921909677802172	0.6049974879355003	1.6697574972127744	-2.220446049250313e-16
NAc	nac	456	random	interaction_only	GSM9227432_37v_NAc	Br8492	15533280	3680	3358	0.0520622926511611	3.2117984358685856	0.0123104901012415	1.0081522167109134	0.0747827206627676	1.4816975210242669	1.0163708920591283	2.195427543809457	0.0
NAc	nac	456	random	interaction_only	GSM9227433_38v_NAc	Br8492	15695200	3680	3342	0.053596014604683	3.0488452968261	0.0117896799314079	0.9645811385260982	0.0730208352347557	1.4554822307489006	0.930416772800304	2.118428524025796	0.0
NAc	nac	456	random	interaction_only	GSM9227434_39v_NAc	Br8492	15411840	3680	3338	0.034076614681612	3.231788855138843	0.0130684772757093	1.0257035767779143	0.0521570868962975	1.476387831067378	1.052067827415007	2.1797210277238364	0.0
NAc	nac	456	random	interaction_only	GSM9227435_40v_NAc	Br8492	16574720	3680	3377	0.0311821923432526	3.222612344449818	0.0108568981736348	1.0131242415205095	0.0414824610321631	1.4819553352558603	1.026420728756508	2.19619161569331	-4.440892098500626e-16
NAc	nac	456	random	interaction_only	GSM9227456_61v_NAc	Br2743	16199360	3680	3365	0.0290967139159551	3.278206651481871	0.0135264724235453	0.9977777530917952	0.0453054179611281	1.5108428796261244	0.9955604445649116	2.28264620691696	0.0
NAc	nac	456	random	interaction_only	GSM9227457_62v_NAc	Br2743	15551680	3680	3355	0.0332392105010668	3.08230105970254	0.0113823218880026	0.9265878702526648	0.0509804240544176	1.4912196278225318	0.8585650812993694	2.22373597840317	4.440892098500626e-16
NAc	nac	456	random	interaction_only	GSM9227458_63v_NAc	Br2743	15411840	3680	3311	0.037965059089417	2.515721908486394	0.0100822799149066	0.7698061543952125	0.0542781271295215	1.3867661638292337	0.5926015153447457	1.9231203931416485	0.0
NAc	nac	456	random	interaction_only	GSM9227459_64v_NAc	Br2743	18355840	3680	3289	0.0811062007687365	2.0383825500281816	0.0035587337363832	0.6232841367647427	0.0996817186317593	1.2844841123523525	0.3884831151425704	1.649899434885611	0.0
