## Supplementary material for "Pretrained gene representations transfer mean expression more broadly than spatial patterns in virtual spatial transcriptomics": Source Data: figure_3_spatial_example.tsv

cohort	sample	barcode	gene_id	gene_symbol	display_seed	observed	predicted_random	predicted_constant	predicted_decima	pixel_x	pixel_y
Hippocampus	GSM8226207_V11U08-081_B1	AAACAAGTATCTCCCA-1	ENSG00000099365	STX1B	42	0.0	0.3506297171115875	0.3625927269458771	2.007972240447998	1401.408120222	1284.115380416
Hippocampus	GSM8226207_V11U08-081_B1	AAACACCAATAACTGC-1	ENSG00000099365	STX1B	42	0.0	0.3718033134937286	0.3135155439376831	1.5180752277374268	463.717375902	1462.048710892
Hippocampus	GSM8226207_V11U08-081_B1	AAACAGCTTTCAGAAG-1	ENSG00000099365	STX1B	42	0.0	0.3308501541614532	0.3075565099716186	0.3435628414154053	350.41307763	1147.613003834
Hippocampus	GSM8226207_V11U08-081_B1	AAACAGGGTCTATATT-1	ENSG00000099365	STX1B	42	5.230062961578369	0.5499719381332397	0.5368644595146179	2.4820709228515625	395.669679526	1226.24227979
Hippocampus	GSM8226207_V11U08-081_B1	AAACAGTGTTCCTGGG-1	ENSG00000099365	STX1B	42	6.665300369262695	0.3874347507953644	0.363066554069519	2.08288836479187	735.256987278	1737.088383206
Hippocampus	GSM8226207_V11U08-081_B1	AAACATGGTGAGAGGA-1	ENSG00000099365	STX1B	42	5.953690052032471	0.5842024683952332	0.5365241169929504	1.8988856077194207	249.07410396	1521.30555654
Hippocampus	GSM8226207_V11U08-081_B1	AAACCCGAACGAAATC-1	ENSG00000099365	STX1B	42	0.0	0.3734983801841736	0.4155156314373016	2.217186689376831	1548.247886086	1185.625293556
Hippocampus	GSM8226207_V11U08-081_B1	AAACCGGGTAGGTACC-1	ENSG00000099365	STX1B	42	0.0	0.3130905032157898	0.2570870220661163	0.9814661741256714	565.0563495719999	1127.75219293
Hippocampus	GSM8226207_V11U08-081_B1	AAACCGTTCGTCCAGG-1	ENSG00000099365	STX1B	42	6.034267902374268	0.4430724084377289	0.4297706484794616	1.9482371807098389	723.454456208	1324.162589288
Hippocampus	GSM8226207_V11U08-081_B1	AAACCTCATGAAGTTG-1	ENSG00000099365	STX1B	42	5.533620834350586	0.6744877696037292	0.5816200971603394	3.087249279022217	463.228995306	1029.506296368
Hippocampus	GSM8226207_V11U08-081_B1	AAACGAAGAACATACC-1	ENSG00000099365	STX1B	42	0.0	0.3930840492248535	0.3491431474685669	1.1496161222457886	971.144815146	419.437535198
Hippocampus	GSM8226207_V11U08-081_B1	AAACGAAGATGGAGTA-1	ENSG00000099365	STX1B	42	0.0	0.6004957556724548	0.5636993050575256	2.634904146194458	294.167912324	1442.594883818
Hippocampus	GSM8226207_V11U08-081_B1	AAACGAGACGGTTGAT-1	ENSG00000099365	STX1B	42	0.0	0.5576279759407043	0.4795802235603332	2.067110538482666	1141.18265932	989.459087496
Hippocampus	GSM8226207_V11U08-081_B1	AAACGGTTGCGAACTG-1	ENSG00000099365	STX1B	42	0.0	0.2832455039024353	0.2389928251504898	0.7200177311897278	915.876411032	1618.900278974
Hippocampus	GSM8226207_V11U08-081_B1	AAACGTGTTCGCCCTA-1	ENSG00000099365	STX1B	42	6.995319843292236	0.4085626602172851	0.3161997199058532	0.6388139724731445	1581.457766614	576.1263097479999
Hippocampus	GSM8226207_V11U08-081_B1	AAACTAACGTGGCGAC-1	ENSG00000099365	STX1B	42	0.0	0.4314155876636505	0.3618614971637726	1.2781245708465576	1490.944562822	458.26379258
Hippocampus	GSM8226207_V11U08-081_B1	AAACTCGGTTCGCAAT-1	ENSG00000099365	STX1B	42	0.0	0.2633799910545349	0.2382550835609436	0.7709418535232544	1040.169272714	1599.120864836
Hippocampus	GSM8226207_V11U08-081_B1	AAACTCGTGATATAAG-1	ENSG00000099365	STX1B	42	6.514384746551514	0.3965828716754913	0.3320169448852539	1.63155996799469	1525.131204542	753.0828790319999
Hippocampus	GSM8226207_V11U08-081_B1	AAACTGCTGGCTCCAA-1	ENSG00000099365	STX1B	42	0.0	0.296175867319107	0.2808415293693542	0.9880725145339966	1005.819837462	1186.276467684
Hippocampus	GSM8226207_V11U08-081_B1	AAACTTAATTGCACGC-1	ENSG00000099365	STX1B	42	0.0	0.3020369410514831	0.3002151250839233	0.7539601922035217	384.762512882	1560.4574009859998
Hippocampus	GSM8226207_V11U08-081_B1	AAACTTGCAAACGTAT-1	ENSG00000099365	STX1B	42	0.0	0.4232638776302337	0.3501163423061371	1.3241196870803833	463.473185604	1186.846245046
Hippocampus	GSM8226207_V11U08-081_B1	AAAGAATGACCTTAGA-1	ENSG00000099365	STX1B	42	0.0	0.398767739534378	0.3791301846504211	1.5210195779800415	271.702404908	1560.6201945179998
Hippocampus	GSM8226207_V11U08-081_B1	AAAGACCCAAGTCGCG-1	ENSG00000099365	STX1B	42	0.0	0.4837891161441803	0.3589415252208709	0.8795817494392395	790.3625978599999	498.311001452
Hippocampus	GSM8226207_V11U08-081_B1	AAAGACTGGGCGCTTT-1	ENSG00000099365	STX1B	42	0.0	0.328791081905365	0.3099958300590515	0.8267187476158142	417.890996644	872.247744456
Hippocampus	GSM8226207_V11U08-081_B1	AAAGCTTGCCTACATA-1	ENSG00000099365	STX1B	42	0.0	0.5891971588134766	0.5241580605506897	2.0565571784973145	1626.958558808	812.014137616
Hippocampus	GSM8226207_V11U08-081_B1	AAAGGCCCTATAATAC-1	ENSG00000099365	STX1B	42	5.2502264976501465	0.8057060837745667	0.7932708263397217	3.141597270965576	497.74122409	1599.690642198
Hippocampus	GSM8226207_V11U08-081_B1	AAAGGCTACGGACCAT-1	ENSG00000099365	STX1B	42	0.0	0.3623285591602325	0.3325521349906921	1.172967791557312	859.3056586619999	1520.654382412
Hippocampus	GSM8226207_V11U08-081_B1	AAAGGCTCTCGCGCCG-1	ENSG00000099365	STX1B	42	0.0	0.3911459743976593	0.3444341421127319	1.4006012678146362	870.4570156039999	1383.0124511059998
Hippocampus	GSM8226207_V11U08-081_B1	AAAGGGATGTAGCAAG-1	ENSG00000099365	STX1B	42	0.0	0.3092179596424103	0.2813941836357116	0.9236414432525636	948.923498028	773.432070532
Hippocampus	GSM8226207_V11U08-081_B1	AAAGGGCAGCTTGAAT-1	ENSG00000099365	STX1B	42	0.0	0.2012319415807724	0.2257464081048965	0.7119663953781128	542.1024615599999	773.839054362
Hippocampus	GSM8226207_V11U08-081_B1	AAAGGTAAGCTGTACC-1	ENSG00000099365	STX1B	42	0.0	0.5362574458122253	0.4252520501613617	1.5239861011505127	1445.769357692	497.578430558
Hippocampus	GSM8226207_V11U08-081_B1	AAAGTAGCATTGCTCA-1	ENSG00000099365	STX1B	42	5.664196968078613	0.3859253823757171	0.3550825417041778	1.533336877822876	553.9863893959999	1304.708762214
Hippocampus	GSM8226207_V11U08-081_B1	AAAGTCACTGATGTAA-1	ENSG00000099365	STX1B	42	6.340237617492676	0.5343714952468872	0.3548333048820495	0.9538865685462952	835.619199756	498.229604686
Hippocampus	GSM8226207_V11U08-081_B1	AAAGTCGACCCTCAGT-1	ENSG00000099365	STX1B	42	0.0	0.5076093673706055	0.4224944114685058	1.4518705606460571	418.053790176	1029.587693134
Hippocampus	GSM8226207_V11U08-081_B1	AAAGTGTGATTTATCT-1	ENSG00000099365	STX1B	42	5.593202114105225	0.6723310351371765	0.7135025858879089	3.761810064315796	1310.89491643	1166.252863248
Hippocampus	GSM8226207_V11U08-081_B1	AAAGTTGACTCCCGTA-1	ENSG00000099365	STX1B	42	0.0	0.5469094514846802	0.5531530380249023	2.9778406620025635	1333.441820612	1126.93822527
Hippocampus	GSM8226207_V11U08-081_B1	AAATAAGGTAGTGCCC-1	ENSG00000099365	STX1B	42	0.0	0.6676100492477417	0.673970103263855	2.993681669235229	1547.9222990219998	910.42282771
Hippocampus	GSM8226207_V11U08-081_B1	AAATACCTATAAGCAT-1	ENSG00000099365	STX1B	42	0.0	0.3491192162036896	0.3063872158527374	1.284451961517334	1028.44813841	1225.509708896
Hippocampus	GSM8226207_V11U08-081_B1	AAATAGCTTAGACTTT-1	ENSG00000099365	STX1B	42	0.0	0.3334167897701263	0.3003560304641723	1.285595178604126	1446.3391350539998	1008.831517804
Hippocampus	GSM8226207_V11U08-081_B1	AAATAGGGTGCTATTG-1	ENSG00000099365	STX1B	42	0.0	0.272841215133667	0.2041672170162201	0.4869871139526367	1141.58964315	1343.372226064
Hippocampus	GSM8226207_V11U08-081_B1	AAATCGCGGAAGGAGT-1	ENSG00000099365	STX1B	42	5.989780902862549	0.3898919820785522	0.3669523596763611	1.889873504638672	305.482062798	1422.896866446
Hippocampus	GSM8226207_V11U08-081_B1	AAATCGTGTACCACAA-1	ENSG00000099365	STX1B	42	5.234879493713379	1.010271668434143	0.7889507412910461	3.527415990829468	881.5269757799999	1166.741243844
Hippocampus	GSM8226207_V11U08-081_B1	AAATCTGCCCGCGTCC-1	ENSG00000099365	STX1B	42	6.283151626586914	0.62906414270401	0.5675505995750427	2.797872304916382	283.179348914	1698.180729058
Hippocampus	GSM8226207_V11U08-081_B1	AAATGATTCGATCAGC-1	ENSG00000099365	STX1B	42	0.0	0.4252267777919769	0.3685812652111053	1.8662668466567995	1502.502903594	713.84963782
Hippocampus	GSM8226207_V11U08-081_B1	AAATGCTCGTTACGTT-1	ENSG00000099365	STX1B	42	0.0	0.400665283203125	0.2883123457431793	0.3506721258163452	519.31136708	616.5805024499999
Hippocampus	GSM8226207_V11U08-081_B1	AAATGGCATGTCTTGT-1	ENSG00000099365	STX1B	42	0.0	0.5669869184494019	0.4219773113727569	0.7650645971298218	1027.796964282	556.9980697379999
Hippocampus	GSM8226207_V11U08-081_B1	AAATGGCCCGTGCCCT-1	ENSG00000099365	STX1B	42	0.0	0.2703746557235718	0.2094418555498123	0.4094726741313934	440.926281422	1265.4755210019998
Hippocampus	GSM8226207_V11U08-081_B1	AAATGGTCAATGTGCC-1	ENSG00000099365	STX1B	42	0.0	0.5616433024406433	0.5288548469543457	2.420685291290283	824.793429878	950.470036582
Hippocampus	GSM8226207_V11U08-081_B1	AAATGTATCTTATCCC-1	ENSG00000099365	STX1B	42	5.764764308929443	0.3362713456153869	0.2848922312259674	0.8803153038024902	248.341533066	813.479279404
Hippocampus	GSM8226207_V11U08-081_B1	AAATTAACGGGTAGCT-1	ENSG00000099365	STX1B	42	5.514064311981201	0.5316917896270752	0.4065720438957214	0.8946869969367981	903.91108643	970.086657188
Hippocampus	GSM8226207_V11U08-081_B1	AAATTAATAAGCGCGA-1	ENSG00000099365	STX1B	42	5.482171535491943	0.7516892552375793	0.635294497013092	3.3863627910614014	293.679531728	931.423193338
Hippocampus	GSM8226207_V11U08-081_B1	AAATTACCTATCGATG-1	ENSG00000099365	STX1B	42	6.32176685333252	0.3663103282451629	0.3433284163475036	0.7502747178077698	1310.569329366	812.3397246799999
Hippocampus	GSM8226207_V11U08-081_B1	AAATTCCAGGTCCAAA-1	ENSG00000099365	STX1B	42	0.0	0.4727551937103271	0.418227881193161	2.066537380218506	1548.003695788	989.052103666
Hippocampus	GSM8226207_V11U08-081_B1	AAATTGATAGTCCTTT-1	ENSG00000099365	STX1B	42	0.0	0.6877585649490356	0.5616921186447144	2.8267178535461426	599.2429912919999	1383.256641404
Hippocampus	GSM8226207_V11U08-081_B1	AAATTGGTGAGAAGCA-1	ENSG00000099365	STX1B	42	0.0	0.5015839338302612	0.3602044284343719	0.94922536611557	1592.771917088	595.742930354
Hippocampus	GSM8226207_V11U08-081_B1	AAATTTGCGGGTGTGG-1	ENSG00000099365	STX1B	42	0.0	0.266239732503891	0.2560118436813354	0.6691529750823975	621.708498708	1225.998089492
Hippocampus	GSM8226207_V11U08-081_B1	AACAACTGGTAGTTGC-1	ENSG00000099365	STX1B	42	0.0	0.3365218043327331	0.3099377155303955	0.8184651136398315	722.9660756119999	852.305536786
Hippocampus	GSM8226207_V11U08-081_B1	AACAATACATTGTCGA-1	ENSG00000099365	STX1B	42	0.0	0.297154426574707	0.3098109364509582	1.5754748582839966	667.127894136	1501.200555338
Hippocampus	GSM8226207_V11U08-081_B1	AACAATTACTCTACGC-1	ENSG00000099365	STX1B	42	0.0	0.7021436095237732	0.582782506942749	2.481165647506714	530.8697078519999	872.16634769
Hippocampus	GSM8226207_V11U08-081_B1	AACACACGCTCGCCGC-1	ENSG00000099365	STX1B	42	0.0	0.2828856408596039	0.2558434605598449	1.1460357904434204	1299.7435594879998	1303.894794554
Hippocampus	GSM8226207_V11U08-081_B1	AACACGACTGTACTGA-1	ENSG00000099365	STX1B	42	6.918795108795166	0.3977419435977936	0.2929513156414032	0.5463910698890686	982.45896562	478.450190548
Hippocampus	GSM8226207_V11U08-081_B1	AACACGAGACGCGGCC-1	ENSG00000099365	STX1B	42	5.532449722290039	0.3429238796234131	0.3157750368118286	1.28892183303833	486.020089786	1186.76484828
Hippocampus	GSM8226207_V11U08-081_B1	AACAGCTGTGTGGCAA-1	ENSG00000099365	STX1B	42	5.438492774963379	0.4116521775722503	0.4033624231815338	2.052891254425049	599.324388058	1461.967314126
Hippocampus	GSM8226207_V11U08-081_B1	AACAGGATGGGCCGCG-1	ENSG00000099365	STX1B	42	5.796639919281006	0.5011261701583862	0.4040778875350952	1.8603308200836184	598.67321393	872.0849509239999
Hippocampus	GSM8226207_V11U08-081_B1	AACATATCAACTGGTG-1	ENSG00000099365	STX1B	42	0.0	0.4351272583007812	0.4702257513999939	1.6436749696731567	1367.0586849699998	831.956345286
Hippocampus	GSM8226207_V11U08-081_B1	AACATCGATACGTCTA-1	ENSG00000099365	STX1B	42	0.0	0.6175016760826111	0.5942837595939636	0.9666526913642884	1525.049807776	635.138965098
Hippocampus	GSM8226207_V11U08-081_B1	AACATTGAAGTTGATC-1	ENSG00000099365	STX1B	42	4.263281345367432	0.9241671562194824	0.7375590205192566	3.387720823287964	509.055374564	1619.307262804
Hippocampus	GSM8226207_V11U08-081_B1	AACATTGTGACTCGAG-1	ENSG00000099365	STX1B	42	6.734991073608398	0.3305511772632599	0.2783587872982025	1.1105870008468628	836.75875448	1559.96902039
Hippocampus	GSM8226207_V11U08-081_B1	AACCAAGACTTCTCTG-1	ENSG00000099365	STX1B	42	5.3029069900512695	0.5602806806564331	0.5307290554046631	2.535712718963623	519.71835091	1009.808278996
Hippocampus	GSM8226207_V11U08-081_B1	AACCATAGGGTTGAAC-1	ENSG00000099365	STX1B	42	0.0	0.3300193846225738	0.273832231760025	0.7417417168617249	373.448362408	1580.155418358
Hippocampus	GSM8226207_V11U08-081_B1	AACCATGGGATCGCTA-1	ENSG00000099365	STX1B	42	6.91175651550293	0.4054014086723327	0.3075387179851532	1.0130492448806765	587.114873158	577.184467706
Hippocampus	GSM8226207_V11U08-081_B1	AACCCAGAGACGGAGA-1	ENSG00000099365	STX1B	42	0.0	0.4895718097686767	0.3311575949192047	0.4158628284931183	688.7794338919999	596.7196915459999
Hippocampus	GSM8226207_V11U08-081_B1	AACCCATCCCATGATC-1	ENSG00000099365	STX1B	42	6.278361797332764	0.448284775018692	0.4040364921092987	1.8283276557922363	407.146623532	1403.117452308
Hippocampus	GSM8226207_V11U08-081_B1	AACCCGACAACCCGTG-1	ENSG00000099365	STX1B	42	6.75021505355835	0.285909503698349	0.2737883329391479	1.0911246538162231	735.094193746	1619.0630725059998
Hippocampus	GSM8226207_V11U08-081_B1	AACCCGCTGTATTCCA-1	ENSG00000099365	STX1B	42	0.0	0.2759488523006439	0.215880274772644	0.7597597241401672	916.039204564	1776.1588308859998
Hippocampus	GSM8226207_V11U08-081_B1	AACCCTACTGTCAATA-1	ENSG00000099365	STX1B	42	0.0	0.4077582955360412	0.3374627530574798	1.1358273029327393	1333.441820612	1087.542190526
Hippocampus	GSM8226207_V11U08-081_B1	AACCCTGGTGGAACCA-1	ENSG00000099365	STX1B	42	0.0	0.3858140110969543	0.3018584549427032	0.40705406665802	1038.948321224	458.67077641
Hippocampus	GSM8226207_V11U08-081_B1	AACCGAGCTTGGTCAT-1	ENSG00000099365	STX1B	42	0.0	0.506907045841217	0.4649943113327026	1.4164592027664185	1039.273908288	773.269277
Hippocampus	GSM8226207_V11U08-081_B1	AACCGCTAAGGGATGC-1	ENSG00000099365	STX1B	42	0.0	0.4651284217834472	0.4787890613079071	2.8700437545776367	1288.348012248	1205.567501226
Hippocampus	GSM8226207_V11U08-081_B1	AACCGTTGTGTTTGCT-1	ENSG00000099365	STX1B	42	0.0	0.468811959028244	0.3800012767314911	0.305131196975708	971.226211912	537.462845898
Hippocampus	GSM8226207_V11U08-081_B1	AACCTCGCTTTAGCCC-1	ENSG00000099365	STX1B	42	0.0	0.4310966730117798	0.4048678874969482	0.8344100713729858	1175.694888104	1520.328795348
Hippocampus	GSM8226207_V11U08-081_B1	AACCTGTCACGGAATT-1	ENSG00000099365	STX1B	42	0.0	0.5272309184074402	0.567855954170227	2.681693315505981	1581.94614721	1008.668724272
Hippocampus	GSM8226207_V11U08-081_B1	AACCTTTAAATACGGT-1	ENSG00000099365	STX1B	42	0.0	0.331550657749176	0.2654712498188019	0.6570833325386047	1017.296781468	1363.151640202
Hippocampus	GSM8226207_V11U08-081_B1	AACGAAAGTCGTCCCA-1	ENSG00000099365	STX1B	42	0.0	0.3499419093132019	0.2857075333595276	1.0310800075531006	339.42451422	1442.5134870519998
Hippocampus	GSM8226207_V11U08-081_B1	AACGATAATGCCGTAG-1	ENSG00000099365	STX1B	42	0.0	0.2502098679542541	0.2305932343006134	0.9672465324401855	1073.786137072	1343.45362283
Hippocampus	GSM8226207_V11U08-081_B1	AACGATATGTCAACTG-1	ENSG00000099365	STX1B	42	0.0	0.5000929832458496	0.418421983718872	1.6270091533660889	1107.077414366	773.187880234
Hippocampus	GSM8226207_V11U08-081_B1	AACGCATGATCTGGGT-1	ENSG00000099365	STX1B	42	0.0	0.3677180707454681	0.3401488959789276	1.44013249874115	1423.385247042	694.2330172139999
Hippocampus	GSM8226207_V11U08-081_B1	AACGCGAACGGCAACA-1	ENSG00000099365	STX1B	42	5.286434650421143	0.548078715801239	0.4085271954536438	1.4659936428070068	496.5202726	459.321950538
Hippocampus	GSM8226207_V11U08-081_B1	AACGCGACCTTGGGCG-1	ENSG00000099365	STX1B	42	0.0	0.2615588307380676	0.229580208659172	0.4489962458610534	848.0729049539999	1618.98167574
Hippocampus	GSM8226207_V11U08-081_B1	AACGCGGTCTCCAGCC-1	ENSG00000099365	STX1B	42	6.135655879974365	0.407579243183136	0.4917540252208709	2.496764659881592	982.784552684	753.7340531599999
Hippocampus	GSM8226207_V11U08-081_B1	AACGCTGTTGCTGAAA-1	ENSG00000099365	STX1B	42	0.0	0.1926314383745193	0.1704703271389007	0.3438016474246979	1311.139106728	1362.907449904
Hippocampus	GSM8226207_V11U08-081_B1	AACGGACGTACGTATA-1	ENSG00000099365	STX1B	42	0.0	0.3229050636291504	0.2917667925357818	0.9038906097412108	1288.429409014	1284.278173948
Hippocampus	GSM8226207_V11U08-081_B1	AACGGCCATCTCCGGT-1	ENSG00000099365	STX1B	42	6.438726425170898	0.3027085959911346	0.3150174617767334	1.2984001636505127	689.5120047859999	1225.9166927259998
Hippocampus	GSM8226207_V11U08-081_B1	AACGTACTGTGGGTAC-1	ENSG00000099365	STX1B	42	0.0	0.3570862412452698	0.3475896418094635	1.4182169437408447	723.373059442	1245.533313332
Hippocampus	GSM8226207_V11U08-081_B1	AACGTCAGACTAGTGG-1	ENSG00000099365	STX1B	42	0.0	0.5320752263069153	0.477578341960907	2.081346035003662	700.256377898	773.6762608299999
Hippocampus	GSM8226207_V11U08-081_B1	AACGTGATGAAGGACA-1	ENSG00000099365	STX1B	42	0.0	0.4283387959003448	0.3475647568702698	1.632853865623474	1185.869483854	478.20600025
Hippocampus	GSM8226207_V11U08-081_B1	AACGTGCGAAAGTCTC-1	ENSG00000099365	STX1B	42	0.0	0.4352297484874725	0.4324153661727905	2.21641492843628	1084.7747004819998	1009.157104868
Hippocampus	GSM8226207_V11U08-081_B1	AACGTTATCAGCACCT-1	ENSG00000099365	STX1B	42	0.0	0.2638605833053589	0.2609697878360748	0.9880425930023192	361.238847508	734.6872099159999
Hippocampus	GSM8226207_V11U08-081_B1	AACTACCCGTTTGTCA-1	ENSG00000099365	STX1B	42	0.0	0.467815637588501	0.3683636784553528	1.9069322347640991	1525.700981904	1225.0213282999998
Hippocampus	GSM8226207_V11U08-081_B1	AACTAGGCTTGGGTGT-1	ENSG00000099365	STX1B	42	0.0	0.472311407327652	0.3749864995479584	1.1494121551513672	938.260521682	1382.93105434
Hippocampus	GSM8226207_V11U08-081_B1	AACTCAAGTTAATTGC-1	ENSG00000099365	STX1B	42	0.0	0.3474911451339721	0.2987164556980133	1.0983598232269287	745.7571700919999	1048.878726676
Hippocampus	GSM8226207_V11U08-081_B1	AACTCCTAATCCCATG-1	ENSG00000099365	STX1B	42	0.0	0.7065572142601013	0.5848693251609802	1.392669439315796	1287.615441354	537.055862068
Hippocampus	GSM8226207_V11U08-081_B1	AACTCGATGGCGCAGT-1	ENSG00000099365	STX1B	42	0.0	0.4014077186584472	0.2918174564838409	0.561599612236023	553.0910249699999	518.1718123559999
Hippocampus	GSM8226207_V11U08-081_B1	AACTCTCAATAGAGCG-1	ENSG00000099365	STX1B	42	6.12877893447876	0.3950560688972473	0.3757493495941162	1.520597219467163	1299.417972424	989.296293964
Hippocampus	GSM8226207_V11U08-081_B1	AACTCTCAGTGTGCTC-1	ENSG00000099365	STX1B	42	0.0	0.2825375497341156	0.2371059358119964	0.4092743694782257	712.2217025	1343.86060666
Hippocampus	GSM8226207_V11U08-081_B1	AACTGAGGTCAGCGTC-1	ENSG00000099365	STX1B	42	0.0	0.509718120098114	0.4286341965198517	1.0303786993026731	1502.258713296	477.880413186
Hippocampus	GSM8226207_V11U08-081_B1	AACTGGGTCCCGACGT-1	ENSG00000099365	STX1B	42	6.247691631317139	0.3356631994247436	0.3678498268127441	1.736923336982727	994.017306392	694.72139781
Hippocampus	GSM8226207_V11U08-081_B1	AACTGGTGTGGGCCTT-1	ENSG00000099365	STX1B	42	5.973817825317383	0.4483270943164825	0.3479786515235901	0.9876993894577026	801.595351568	439.298346102
Hippocampus	GSM8226207_V11U08-081_B1	AACTTCTGCGTCTATC-1	ENSG00000099365	STX1B	42	0.0	0.5771132111549377	0.455479085445404	0.6105610132217407	451.589257768	655.976537194
Hippocampus	GSM8226207_V11U08-081_B1	AACTTGCCCGTATGCA-1	ENSG00000099365	STX1B	42	0.0	0.4352797865867615	0.4615819454193115	1.717122197151184	553.4980088	872.16634769
Hippocampus	GSM8226207_V11U08-081_B1	AACTTGCGTTCTCGCG-1	ENSG00000099365	STX1B	42	0.0	0.2723974585533142	0.2095066457986831	0.2849017381668091	474.054765184	577.265864472
Hippocampus	GSM8226207_V11U08-081_B1	AACTTTACGGGAGCTT-1	ENSG00000099365	STX1B	42	0.0	0.3957450091838836	0.3788190484046936	1.846609115600586	327.540586384	911.725175966
Hippocampus	GSM8226207_V11U08-081_B1	AACTTTCTCGATCATG-1	ENSG00000099365	STX1B	42	0.0	0.3555145859718323	0.3607884347438812	1.6914005279541016	1649.424066224	733.303464894
Hippocampus	GSM8226207_V11U08-081_B1	AAGAAAGTTTGATGGG-1	ENSG00000099365	STX1B	42	6.256828784942627	0.3694460988044739	0.2943737506866455	0.8749315738677979	328.43595081	1776.810005014
Hippocampus	GSM8226207_V11U08-081_B1	AAGAAATCACCAGATT-1	ENSG00000099365	STX1B	42	0.0	0.4971525967121124	0.4180713593959808	1.681249976158142	1671.970970406	693.988826916
Hippocampus	GSM8226207_V11U08-081_B1	AAGAAGGATCAGTTAG-1	ENSG00000099365	STX1B	42	0.0	0.3905505836009979	0.2821042239665985	0.8312787413597107	530.544120788	557.5678471
Hippocampus	GSM8226207_V11U08-081_B1	AAGACCAAATAACTCA-1	ENSG00000099365	STX1B	42	0.0	0.4503337442874908	0.3966675698757171	2.1933844089508057	316.877610038	1521.224159774
Hippocampus	GSM8226207_V11U08-081_B1	AAGACCCAACTGAACA-1	ENSG00000099365	STX1B	42	0.0	0.3978626132011413	0.3465394377708435	1.7134069204330444	859.2242618959999	1481.3397444339998
Hippocampus	GSM8226207_V11U08-081_B1	AAGACTGCAAGCTACT-1	ENSG00000099365	STX1B	42	0.0	0.2763391733169555	0.2633036971092224	0.8821344375610352	1016.971194404	1009.238501634
Hippocampus	GSM8226207_V11U08-081_B1	AAGAGATGAATCGGTA-1	ENSG00000099365	STX1B	42	6.164595127105713	0.4348373711109161	0.3901183009147644	1.6492687463760376	553.416612034	832.770312946
Hippocampus	GSM8226207_V11U08-081_B1	AAGAGCTCTTTATCGG-1	ENSG00000099365	STX1B	42	5.930586814880371	0.6817004084587097	0.592357337474823	3.3218398094177246	1118.635755138	989.459087496
Hippocampus	GSM8226207_V11U08-081_B1	AAGAGGATGTACGCGA-1	ENSG00000099365	STX1B	42	0.0	0.5866272449493408	0.4713862538337707	2.5105175971984863	576.28910328	1068.73953758
Hippocampus	GSM8226207_V11U08-081_B1	AAGAGGCATGGATCGC-1	ENSG00000099365	STX1B	42	0.0	0.4620912373065948	0.4548887312412262	2.697044610977173	1152.57820656	1009.157104868
Hippocampus	GSM8226207_V11U08-081_B1	AAGATGGCACCGGACC-1	ENSG00000099365	STX1B	42	5.97773551940918	0.529575526714325	0.5620296597480774	2.623497009277344	689.756195084	1461.804520594
Hippocampus	GSM8226207_V11U08-081_B1	AAGATTGGCGGAACGT-1	ENSG00000099365	STX1B	42	0.0	0.3391653001308441	0.3127786517143249	0.9609709978103638	1265.31272747	812.4211214459999
Hippocampus	GSM8226207_V11U08-081_B1	AAGCACCCTGCGTATC-1	ENSG00000099365	STX1B	42	0.0	0.2579269111156463	0.2560965120792389	0.964792788028717	1073.948930604	1461.3975367639998
Hippocampus	GSM8226207_V11U08-081_B1	AAGCATACTCTCCTGA-1	ENSG00000099365	STX1B	42	6.997500896453857	0.3989976942539215	0.3378974199295044	1.3416132926940918	1028.610931942	1343.535019596
Hippocampus	GSM8226207_V11U08-081_B1	AAGCCACTTGCAGGTA-1	ENSG00000099365	STX1B	42	0.0	0.250679612159729	0.2415755838155746	0.7784183621406555	588.335824648	1756.867797344
Hippocampus	GSM8226207_V11U08-081_B1	AAGCCGAAGCGGTTTA-1	ENSG00000099365	STX1B	42	0.0	0.7466977834701538	0.6230699419975281	3.288679361343384	1457.897475826	1264.417363044
Hippocampus	GSM8226207_V11U08-081_B1	AAGCCGCCGTGAAATC-1	ENSG00000099365	STX1B	42	0.0	0.2062804847955703	0.214214876294136	0.2862397730350494	509.055374564	1579.992624826
Hippocampus	GSM8226207_V11U08-081_B1	AAGCCGCTTTACCTTG-1	ENSG00000099365	STX1B	42	0.0	0.5845866799354553	0.5084363222122192	1.652661919593811	1660.656819932	674.290809544
Hippocampus	GSM8226207_V11U08-081_B1	AAGCGCAGGGCTTTGA-1	ENSG00000099365	STX1B	42	0.0	0.1886066347360611	0.1618586033582687	0.4068324565887451	1074.111724136	1618.737485442
Hippocampus	GSM8226207_V11U08-081_B1	AAGCGGAGTGCGCGCA-1	ENSG00000099365	STX1B	42	5.924242973327637	0.5958512425422668	0.4533184170722961	1.7860931158065796	1671.808176874	536.648878238
Hippocampus	GSM8226207_V11U08-081_B1	AAGCGGCGTCATGGGT-1	ENSG00000099365	STX1B	42	0.0	0.7222001552581787	0.5926939845085144	2.1526386737823486	1344.104796958	478.043206718
Hippocampus	GSM8226207_V11U08-081_B1	AAGCGTCCCTCATCGA-1	ENSG00000099365	STX1B	42	0.0	0.3791640996932983	0.3369069993495941	1.413823485374451	644.499593188	1422.5712793819998
Hippocampus	GSM8226207_V11U08-081_B1	AAGCTAGATCGAGTAA-1	ENSG00000099365	STX1B	42	6.262037754058838	0.4520900249481201	0.3912345468997955	2.262113571166992	1017.215384702	1284.5223642459998
Hippocampus	GSM8226207_V11U08-081_B1	AAGCTATGGATTGACC-1	ENSG00000099365	STX1B	42	0.0	0.341800332069397	0.3051313757896423	1.1498730182647705	283.342142446	1816.206039758
Hippocampus	GSM8226207_V11U08-081_B1	AAGCTCGTGCCAAGTC-1	ENSG00000099365	STX1B	42	6.402596473693848	0.3574724495410919	0.3164322078227997	0.8720323443412781	1073.460550008	989.540484262
Hippocampus	GSM8226207_V11U08-081_B1	AAGCTCTTTCATGGTG-1	ENSG00000099365	STX1B	42	0.0	0.3319998383522033	0.2732323110103607	1.310734510421753	1164.299340864	1422.00150202
Hippocampus	GSM8226207_V11U08-081_B1	AAGGAGCGGTTGGTGC-1	ENSG00000099365	STX1B	42	4.7643256187438965	0.5258954763412476	0.515101969242096	2.7384729385375977	790.76958169	852.2241400199999
Hippocampus	GSM8226207_V11U08-081_B1	AAGGATCGATCGCTTG-1	ENSG00000099365	STX1B	42	5.856308937072754	0.5218165516853333	0.5631819367408752	3.0672495365142822	1480.281586476	1067.762776388
Hippocampus	GSM8226207_V11U08-081_B1	AAGGATGAGGGACCTC-1	ENSG00000099365	STX1B	42	0.0	0.6094124913215637	0.6065992712974548	1.6783921718597412	1231.451672814	832.1191388179999
Hippocampus	GSM8226207_V11U08-081_B1	AAGGCAGGCTGTCTCC-1	ENSG00000099365	STX1B	42	5.595069885253906	0.5738129615783691	0.5599932670593262	2.8950271606445312	1582.0275439759998	1126.612638206
Hippocampus	GSM8226207_V11U08-081_B1	AAGGCGCGTAAAGCTT-1	ENSG00000099365	STX1B	42	0.0	0.5464746952056885	0.4975898563861847	1.725230097770691	677.7094737159999	773.6762608299999
Hippocampus	GSM8226207_V11U08-081_B1	AAGGCTGTGCTCATCG-1	ENSG00000099365	STX1B	42	6.922333240509033	0.2733879089355469	0.2272787988185882	0.2920726835727691	768.222677508	891.538777998
Hippocampus	GSM8226207_V11U08-081_B1	AAGGGAACGACTGGCT-1	ENSG00000099365	STX1B	42	0.0	0.2327073663473129	0.2423209398984909	0.7920578122138977	486.427073616	1540.6779868479998
Hippocampus	GSM8226207_V11U08-081_B1	AAGGGACAGATTCTGT-1	ENSG00000099365	STX1B	42	0.0	0.5964465141296387	0.5049416422843933	1.9346355199813845	1287.941028418	812.3397246799999
Hippocampus	GSM8226207_V11U08-081_B1	AAGGGACTATGCATTC-1	ENSG00000099365	STX1B	42	0.0	0.3772635757923126	0.3025543987751007	0.7283153533935547	542.8350324539999	1481.665331498
Hippocampus	GSM8226207_V11U08-081_B1	AAGGGTTTGATTTCAG-1	ENSG00000099365	STX1B	42	0.0	0.4280293881893158	0.4239494204521179	1.7308961153030396	260.306857668	1462.2929011899998
Hippocampus	GSM8226207_V11U08-081_B1	AAGGTATCCTAATATA-1	ENSG00000099365	STX1B	42	0.0	0.3251454532146454	0.2562024593353271	0.4099014401435852	1163.648166736	792.80450084
Hippocampus	GSM8226207_V11U08-081_B1	AAGGTGATAAACCAGC-1	ENSG00000099365	STX1B	42	5.984431266784668	0.7568193674087524	0.6555502414703369	3.833023071289064	1288.348012248	1166.252863248
Hippocampus	GSM8226207_V11U08-081_B1	AAGTAGAAGACCGGGT-1	ENSG00000099365	STX1B	42	0.0	0.4506283700466156	0.3951487243175506	1.8154085874557493	779.2926376839999	675.2675707359999
Hippocampus	GSM8226207_V11U08-081_B1	AAGTAGTGACGCGAGG-1	ENSG00000099365	STX1B	42	6.091122150421143	0.3085162937641144	0.2809367477893829	1.096704602241516	598.754610696	950.71422688
Hippocampus	GSM8226207_V11U08-081_B1	AAGTCAATTGTCGTCA-1	ENSG00000099365	STX1B	42	0.0	0.3325743973255157	0.3455293178558349	1.616193771362305	1390.012572982	1185.788087088
Hippocampus	GSM8226207_V11U08-081_B1	AAGTCTAGTAGCTGCC-1	ENSG00000099365	STX1B	42	0.0	0.3458666801452636	0.3360621333122253	1.4191030263900757	1660.738216698	713.686844288
Hippocampus	GSM8226207_V11U08-081_B1	AAGTCTTCTGTGGCCT-1	ENSG00000099365	STX1B	42	0.0	0.3987637460231781	0.3251188397407532	0.2164884656667709	282.528174786	1069.065124644
Hippocampus	GSM8226207_V11U08-081_B1	AAGTGACGACCGAATT-1	ENSG00000099365	STX1B	42	0.0	0.3037180602550506	0.2471592426300048	0.6601634621620178	531.11389815	1108.054175558
Hippocampus	GSM8226207_V11U08-081_B1	AAGTGAGTCGGGTTTA-1	ENSG00000099365	STX1B	42	0.0	0.3443377912044525	0.2962757349014282	0.9017797708511353	791.502152584	1520.7357791779998
Hippocampus	GSM8226207_V11U08-081_B1	AAGTGCAAAGGTAGAC-1	ENSG00000099365	STX1B	42	5.959197521209717	0.4788379967212677	0.4142604768276214	2.0352888107299805	361.40164104	852.63112385
Hippocampus	GSM8226207_V11U08-081_B1	AAGTGCCTTGACTGTA-1	ENSG00000099365	STX1B	42	0.0	0.6672194600105286	0.5823317766189575	3.3256945610046387	1423.873627638	1166.090069716
Hippocampus	GSM8226207_V11U08-081_B1	AAGTGCGTTAGAATCT-1	ENSG00000099365	STX1B	42	0.0	0.7848070859909058	0.6762677431106567	3.441646099090576	553.9049926299999	1265.394124236
Hippocampus	GSM8226207_V11U08-081_B1	AAGTGCTTCTCTATTG-1	ENSG00000099365	STX1B	42	0.0	0.2707149386405945	0.2358670085668563	0.5600053668022156	667.3720844339999	1658.45910725
Hippocampus	GSM8226207_V11U08-081_B1	AAGTGTTTGGAGACGG-1	ENSG00000099365	STX1B	42	0.0	0.2513281404972076	0.2698387205600738	0.8039359450340271	1152.903793624	1323.674208692
Hippocampus	GSM8226207_V11U08-081_B1	AAGTTCACTCCAAGCT-1	ENSG00000099365	STX1B	42	0.0	0.2891660630702972	0.2876626253128052	1.3280847072601318	1209.474545994	1422.00150202
Hippocampus	GSM8226207_V11U08-081_B1	AAGTTCAGTCTGCGTA-1	ENSG00000099365	STX1B	42	0.0	0.7721198201179504	0.610608696937561	2.236937522888184	1423.385247042	654.918379236
Hippocampus	GSM8226207_V11U08-081_B1	AAGTTCGGCCAACAGG-1	ENSG00000099365	STX1B	42	0.0	0.4612818360328674	0.372726172208786	1.238008975982666	632.941252416	1206.30007212
Hippocampus	GSM8226207_V11U08-081_B1	AAGTTTATGGGCCCAA-1	ENSG00000099365	STX1B	42	0.0	0.3274438977241516	0.242225244641304	0.6536926031112671	1040.25066948	1638.4355028139998
Hippocampus	GSM8226207_V11U08-081_B1	AATAACAACGCTCGGC-1	ENSG00000099365	STX1B	42	4.786590576171875	0.6271452307701111	0.4970408976078033	2.434843301773072	587.521856988	1009.72688223
Hippocampus	GSM8226207_V11U08-081_B1	AATAACACTAGAACAA-1	ENSG00000099365	STX1B	42	0.0	0.488989919424057	0.5468226671218872	3.0157241821289062	678.279251078	1324.2439860539998
Hippocampus	GSM8226207_V11U08-081_B1	AATACAATGTTTCAGG-1	ENSG00000099365	STX1B	42	0.0	0.3578028976917267	0.2844358682632446	1.3796764612197876	462.984805008	754.222433756
Hippocampus	GSM8226207_V11U08-081_B1	AATACCGGAGGGCTGT-1	ENSG00000099365	STX1B	42	0.0	0.3790686726570129	0.3077080547809601	1.0180097818374634	667.2906876679999	1619.144469272
Hippocampus	GSM8226207_V11U08-081_B1	AATAGAACAGAGTGGC-1	ENSG00000099365	STX1B	42	0.0	0.9325923919677734	0.8418899178504944	3.91767954826355	768.7110581039999	1324.162589288
Hippocampus	GSM8226207_V11U08-081_B1	AATAGAATCTGTTTCA-1	ENSG00000099365	STX1B	42	0.0	0.2603169083595276	0.2821259796619415	0.9187076091766356	1220.625902936	1244.9635359699998
Hippocampus	GSM8226207_V11U08-081_B1	AATAGCTACCGCGTGC-1	ENSG00000099365	STX1B	42	0.0	0.4478533267974853	0.3717896640300751	1.2939600944519043	1502.502903594	674.5349998419999
Hippocampus	GSM8226207_V11U08-081_B1	AATAGGCACGACCCTT-1	ENSG00000099365	STX1B	42	0.0	0.468833178281784	0.3631939888000488	1.3115664720535278	622.27827607	1815.799055928
Hippocampus	GSM8226207_V11U08-081_B1	AATAGTCCGTCCCGAC-1	ENSG00000099365	STX1B	42	6.0100507736206055	0.3866083323955536	0.3652466833591461	1.5931943655014038	893.085316552	1422.327089084
Hippocampus	GSM8226207_V11U08-081_B1	AATAGTCGCGAGTCGG-1	ENSG00000099365	STX1B	42	0.0	0.3563286066055298	0.3009234070777893	1.59613835811615	327.377792852	793.699865266
Hippocampus	GSM8226207_V11U08-081_B1	AATATCAAGGTCGGAT-1	ENSG00000099365	STX1B	42	5.418620586395264	0.688214123249054	0.4371890723705292	1.955541491508484	722.559091782	459.07776024
Hippocampus	GSM8226207_V11U08-081_B1	AATATCCTAGCAAACT-1	ENSG00000099365	STX1B	42	4.171932697296143	0.8206984400749207	0.7549455165863037	3.7255704402923584	271.376817844	1206.70705595
Hippocampus	GSM8226207_V11U08-081_B1	AATATCGAATCAATGC-1	ENSG00000099365	STX1B	42	5.734801769256592	0.5869771242141724	0.5515742897987366	2.6353542804718018	1480.525776774	1264.417363044
Hippocampus	GSM8226207_V11U08-081_B1	AATATCGAGGGTTCTC-1	ENSG00000099365	STX1B	42	0.0	0.5177513360977173	0.4482963681221008	1.9487379789352417	1389.686985918	831.87494852
Hippocampus	GSM8226207_V11U08-081_B1	AATATTGGAGTATTGA-1	ENSG00000099365	STX1B	42	0.0	0.7723016142845154	0.6006839275360107	2.644914388656616	497.171446728	1009.808278996
Hippocampus	GSM8226207_V11U08-081_B1	AATCAGGTTTCATTTA-1	ENSG00000099365	STX1B	42	0.0	0.3521530926227569	0.3207027912139892	1.566301345825195	622.1154825379999	1658.540504016
Hippocampus	GSM8226207_V11U08-081_B1	AATCATGTAAAGACTC-1	ENSG00000099365	STX1B	42	0.0	0.3343867361545563	0.3005096316337585	1.1186727285385132	1356.314311858	1362.826053138
Hippocampus	GSM8226207_V11U08-081_B1	AATCCAAGGGCCTGAG-1	ENSG00000099365	STX1B	42	0.0	0.438599944114685	0.3006699681282043	1.1433024406433103	779.1298441519999	557.323656802
Hippocampus	GSM8226207_V11U08-081_B1	AATCCATGCAAGGGTG-1	ENSG00000099365	STX1B	42	5.221048355102539	0.5776073336601257	0.4268567264080047	1.6375356912612915	541.776874496	459.240553772
Hippocampus	GSM8226207_V11U08-081_B1	AATCCCGCTCAGAGCC-1	ENSG00000099365	STX1B	42	0.0	0.278202623128891	0.2729065716266632	0.9418214559555054	882.1781499079999	1795.856848258
Hippocampus	GSM8226207_V11U08-081_B1	AATCGCCTCAGCGCCA-1	ENSG00000099365	STX1B	42	0.0	0.394425094127655	0.295421302318573	1.228511929512024	1141.345452852	1068.0883634519998
Hippocampus	GSM8226207_V11U08-081_B1	AATCGCGCAGAGGACT-1	ENSG00000099365	STX1B	42	0.0	0.4557950496673584	0.3858474791049957	2.335367202758789	1536.8523388459998	1126.6940349719998
Hippocampus	GSM8226207_V11U08-081_B1	AATCGGGACACTACGA-1	ENSG00000099365	STX1B	42	0.0	0.5987017154693604	0.4165099561214447	1.654447317123413	925.969610016	458.833569942
Hippocampus	GSM8226207_V11U08-081_B1	AATCTAGGTTTACTTG-1	ENSG00000099365	STX1B	42	0.0	0.5324466228485107	0.4220544695854187	1.601144313812256	429.693527714	1324.488176352
Hippocampus	GSM8226207_V11U08-081_B1	AATCTATGCCGGAGCC-1	ENSG00000099365	STX1B	42	0.0	0.4848375022411346	0.4413362741470337	1.81858491897583	1491.351546652	812.176931148
Hippocampus	GSM8226207_V11U08-081_B1	AATCTCTACTGTGGTT-1	ENSG00000099365	STX1B	42	0.0	0.7209481000900269	0.6121975183486938	2.7775444984436035	361.564434572	1049.285710506
Hippocampus	GSM8226207_V11U08-081_B1	AATCTGCGTTGGGACG-1	ENSG00000099365	STX1B	42	6.513824462890625	0.2583097517490387	0.2570739090442657	0.7057549357414246	1288.022425184	930.36503538
Hippocampus	GSM8226207_V11U08-081_B1	AATCTGGCTTTCTAGT-1	ENSG00000099365	STX1B	42	0.0	0.5039275884628296	0.4617187976837158	0.8520030379295349	418.37937724	1304.871555746
Hippocampus	GSM8226207_V11U08-081_B1	AATGACAGCAATGTCT-1	ENSG00000099365	STX1B	42	0.0	0.7182197570800781	0.6017558574676514	2.274039030075073	587.766047286	1245.6961068639998
Hippocampus	GSM8226207_V11U08-081_B1	AATGACGTAGGATGTC-1	ENSG00000099365	STX1B	42	0.0	0.5185983180999756	0.47864630818367	2.501092433929444	1130.112699144	1166.4156567799998
Hippocampus	GSM8226207_V11U08-081_B1	AATGACTGTCAGCCGG-1	ENSG00000099365	STX1B	42	0.0	0.5526877045631409	0.4382894039154053	1.5744754076004028	779.37403445	753.8968466919999
Hippocampus	GSM8226207_V11U08-081_B1	AATGAGTTCGCATATG-1	ENSG00000099365	STX1B	42	0.0	0.3225099146366119	0.2241532951593399	0.2363520413637161	485.368915658	596.963881844
Hippocampus	GSM8226207_V11U08-081_B1	AATGATGATACGCTAT-1	ENSG00000099365	STX1B	42	0.0	0.4673801064491272	0.4204824268817901	1.9802179336547847	1299.173782126	753.32706933
Hippocampus	GSM8226207_V11U08-081_B1	AATGATGCGACTCCTG-1	ENSG00000099365	STX1B	42	0.0	0.3487007617950439	0.2952432036399841	0.7788442373275757	1389.605589152	792.5603105419999
Hippocampus	GSM8226207_V11U08-081_B1	AATGCAACCGGGTACC-1	ENSG00000099365	STX1B	42	6.307451725006104	0.3899135887622833	0.3749207556247711	1.524458885192871	914.981046606	793.130087904
Hippocampus	GSM8226207_V11U08-081_B1	AATGCACCAAGCAATG-1	ENSG00000099365	STX1B	42	5.254195213317871	0.7345630526542664	0.572367250919342	1.908401370048523	1344.26759049	674.697793374
Hippocampus	GSM8226207_V11U08-081_B1	AATGGTCCACCGTTCA-1	ENSG00000099365	STX1B	42	0.0	0.3808691203594208	0.3489208221435547	0.9505660533905028	429.205147118	891.945761828
Hippocampus	GSM8226207_V11U08-081_B1	AATGGTTCTCACAAGC-1	ENSG00000099365	STX1B	42	6.063786029815674	0.381022959947586	0.3161487579345703	1.424333930015564	643.685625528	675.430364268
Hippocampus	GSM8226207_V11U08-081_B1	AATGTATGGCACTGTA-1	ENSG00000099365	STX1B	42	0.0	0.4756877720355987	0.4423201978206634	0.8154177665710449	350.82006146	1580.155418358
Hippocampus	GSM8226207_V11U08-081_B1	AATGTGCCCGAGGTGT-1	ENSG00000099365	STX1B	42	5.994759559631348	0.4917254149913788	0.3982859253883362	1.9116177558898928	554.067786162	1383.33803817
Hippocampus	GSM8226207_V11U08-081_B1	AATGTGCTAATCTGAG-1	ENSG00000099365	STX1B	42	5.467071056365967	0.890177309513092	0.8152437806129456	3.757910013198853	610.801332064	1599.527848666
Hippocampus	GSM8226207_V11U08-081_B1	AATTAAAGGTCGGCGT-1	ENSG00000099365	STX1B	42	0.0	0.3686462342739105	0.371120423078537	1.322879433631897	813.642072936	1088.111967888
Hippocampus	GSM8226207_V11U08-081_B1	AATTAACGGATTTCCA-1	ENSG00000099365	STX1B	42	0.0	0.2798621952533722	0.2652865350246429	0.9303523898124696	994.831274052	1441.862312924
Hippocampus	GSM8226207_V11U08-081_B1	AATTACGAGACCCATC-1	ENSG00000099365	STX1B	42	0.0	0.4951375722885132	0.4412192702293396	1.6439778804779053	305.563459564	1462.211504424
Hippocampus	GSM8226207_V11U08-081_B1	AATTACTCGTACGCTC-1	ENSG00000099365	STX1B	42	0.0	0.1845712959766388	0.178374633193016	0.4714498221874237	338.36635626199995	498.799382048
Hippocampus	GSM8226207_V11U08-081_B1	AATTAGCGCTGCAGCG-1	ENSG00000099365	STX1B	42	0.0	0.2395108491182327	0.2629720866680145	0.4533588886260986	960.726029098	1304.220381618
Hippocampus	GSM8226207_V11U08-081_B1	AATTCATAAGGGATCT-1	ENSG00000099365	STX1B	42	0.0	0.3391688764095306	0.3096013367176056	1.3955870866775513	1276.5454811779998	753.408466096
Hippocampus	GSM8226207_V11U08-081_B1	AATTCATTGTCATGCA-1	ENSG00000099365	STX1B	42	0.0	0.2908535003662109	0.2970695793628692	1.2280397415161133	350.82006146	1540.8407803799998
Hippocampus	GSM8226207_V11U08-081_B1	AATTCCAAGCATGTAC-1	ENSG00000099365	STX1B	42	0.0	0.2283061742782592	0.2175965309143066	0.4242457449436188	904.562260558	1599.2836583679998
Hippocampus	GSM8226207_V11U08-081_B1	AATTCGATTCGAGGAT-1	ENSG00000099365	STX1B	42	6.148621082305908	0.4057888686656952	0.3609038591384887	1.263625144958496	1107.972778792	1599.03946807
Hippocampus	GSM8226207_V11U08-081_B1	AATTCTAGAGTTAGGC-1	ENSG00000099365	STX1B	42	4.770917892456055	0.8156734108924866	0.7108895778656006	3.563072443008423	960.726029098	1264.90574364
Hippocampus	GSM8226207_V11U08-081_B1	AATTGAACGCTCTGGT-1	ENSG00000099365	STX1B	42	0.0	0.5826401710510254	0.6321006417274475	3.340177059173584	1186.602054748	1186.032277386
Hippocampus	GSM8226207_V11U08-081_B1	AATTGCGTGGATTACA-1	ENSG00000099365	STX1B	42	0.0	0.2867090106010437	0.2730958759784698	1.0694841146469116	350.901458226	1619.470056336
Hippocampus	GSM8226207_V11U08-081_B1	AATTTGGGACATAGTA-1	ENSG00000099365	STX1B	42	6.478809356689453	0.40155690908432	0.2857807576656341	0.2300027906894683	1276.382687646	556.75387944
Hippocampus	GSM8226207_V11U08-081_B1	AATTTGGTTCCAAAGA-1	ENSG00000099365	STX1B	42	0.0	0.6448126435279846	0.4841165244579315	0.9909433722496032	1005.087266568	517.764828526
Hippocampus	GSM8226207_V11U08-081_B1	ACAAACCATGCGTCCT-1	ENSG00000099365	STX1B	42	0.0	0.3035831749439239	0.2811817824840545	1.2782695293426514	429.937718012	1560.4574009859998
Hippocampus	GSM8226207_V11U08-081_B1	ACAAACTCCATCAGAG-1	ENSG00000099365	STX1B	42	6.814453125	0.583171010017395	0.4318438768386841	1.1079381704330444	701.3959326219999	1796.1010385559998
Hippocampus	GSM8226207_V11U08-081_B1	ACAAAGAAGGTAGGCC-1	ENSG00000099365	STX1B	42	4.563156604766846	0.7111981511116028	0.6379488706588745	2.861318826675415	293.923722026	1206.625659184
Hippocampus	GSM8226207_V11U08-081_B1	ACAAATCGCACCGAAT-1	ENSG00000099365	STX1B	42	6.885062217712402	0.304385095834732	0.3305463790893554	1.29198157787323	1175.450697806	1284.359570714
Hippocampus	GSM8226207_V11U08-081_B1	ACAAATGGTAGTGTTT-1	ENSG00000099365	STX1B	42	0.0	0.4746566414833069	0.4791406989097595	2.298151969909668	1197.916205222	1166.334260014
Hippocampus	GSM8226207_V11U08-081_B1	ACAACAGCATGAGCTA-1	ENSG00000099365	STX1B	42	0.0	0.3973442614078522	0.3770412802696228	1.0863999128341677	1062.065002768	930.609225678
Hippocampus	GSM8226207_V11U08-081_B1	ACAACGGTCCCTGCGA-1	ENSG00000099365	STX1B	42	5.724402904510498	0.4262300133705139	0.3477690815925598	1.2687112092971802	587.2776666899999	734.443019618
Hippocampus	GSM8226207_V11U08-081_B1	ACAAGCAGTGCCTAGC-1	ENSG00000099365	STX1B	42	0.0	0.4558421373367309	0.4163118600845337	1.7470204830169678	542.183858326	891.7829682959999
Hippocampus	GSM8226207_V11U08-081_B1	ACAAGCTATATGGAAG-1	ENSG00000099365	STX1B	42	0.0	0.2927052974700928	0.2681956887245178	0.4710488617420196	259.899873838	1029.750486666
Hippocampus	GSM8226207_V11U08-081_B1	ACAAGGAAATCCGCCC-1	ENSG00000099365	STX1B	42	0.0	0.6224858164787292	0.4929348826408386	2.20799207687378	1096.333041254	1264.824346874
Hippocampus	GSM8226207_V11U08-081_B1	ACAAGGACAAGAGGTT-1	ENSG00000099365	STX1B	42	0.0	0.3158305883407593	0.3192562162876129	1.2027442455291748	666.4767200079999	872.0035541579999
Hippocampus	GSM8226207_V11U08-081_B1	ACAAGGATGCTTTAGG-1	ENSG00000099365	STX1B	42	0.0	0.2731561958789825	0.2637688219547272	0.4601416885852813	1232.184243708	1500.54938121
Hippocampus	GSM8226207_V11U08-081_B1	ACAAGGGCAGGCTCTG-1	ENSG00000099365	STX1B	42	0.0	0.475045382976532	0.4113646745681762	2.5252599716186523	1107.484398196	1166.497053546
Hippocampus	GSM8226207_V11U08-081_B1	ACAAGTAATTGTAAGG-1	ENSG00000099365	STX1B	42	0.0	0.3179310262203216	0.2405998557806015	0.5648348331451416	486.671263914	1815.96184946
Hippocampus	GSM8226207_V11U08-081_B1	ACAATAGTCGTACGTT-1	ENSG00000099365	STX1B	42	0.0	0.2734080255031585	0.2521633207798004	0.9679463505744934	474.705939312	1127.833589696
Hippocampus	GSM8226207_V11U08-081_B1	ACAATCCATTTAAACC-1	ENSG00000099365	STX1B	42	0.0	0.4913055598735809	0.4270527064800262	1.9354755878448489	610.1501579359999	1009.72688223
Hippocampus	GSM8226207_V11U08-081_B1	ACAATGAATACGGAGA-1	ENSG00000099365	STX1B	42	0.0	0.7061542868614197	0.6487213373184204	2.618661403656006	599.324388058	1422.652676148
Hippocampus	GSM8226207_V11U08-081_B1	ACAATGATTCTTCTAC-1	ENSG00000099365	STX1B	42	0.0	0.4113724827766418	0.3801361322402954	1.346242070198059	1513.57286377	458.182395814
Hippocampus	GSM8226207_V11U08-081_B1	ACAATTGTGTCTCTTT-1	ENSG00000099365	STX1B	42	0.0	0.2110552340745926	0.1920731961727142	0.2752074301242828	1344.9187646179998	1303.813397788
Hippocampus	GSM8226207_V11U08-081_B1	ACAATTTAGGAGGCTC-1	ENSG00000099365	STX1B	42	0.0	0.2809639573097229	0.2614169716835022	0.911016285419464	350.168887332	911.6437792
Hippocampus	GSM8226207_V11U08-081_B1	ACAATTTGAGCAGTGG-1	ENSG00000099365	STX1B	42	0.0	0.3152185976505279	0.267138659954071	0.6537334322929382	1174.96231721	851.81715619
Hippocampus	GSM8226207_V11U08-081_B1	ACACAAAGACGGGTGG-1	ENSG00000099365	STX1B	42	0.0	0.3369137644767761	0.3101900219917297	0.7700534462928772	881.11999195	773.432070532
Hippocampus	GSM8226207_V11U08-081_B1	ACACAAATATTCCTAG-1	ENSG00000099365	STX1B	42	7.026301860809326	0.3694739043712616	0.3141405880451202	1.1885459423065186	1649.261272692	576.0449129819999
Hippocampus	GSM8226207_V11U08-081_B1	ACACACCAGGACCAGT-1	ENSG00000099365	STX1B	42	6.465588569641113	0.5613649487495422	0.6143909096717834	3.339069366455078	1265.7197113	1166.334260014
Hippocampus	GSM8226207_V11U08-081_B1	ACACACTTTCTACACG-1	ENSG00000099365	STX1B	42	0.0	0.3677384853363037	0.3282760381698608	0.6706523895263672	971.307608678	576.777483876
Hippocampus	GSM8226207_V11U08-081_B1	ACACATGATCAAATCT-1	ENSG00000099365	STX1B	42	0.0	0.4308030009269714	0.3811367154121399	1.835525631904602	429.856321246	1481.746728264
Hippocampus	GSM8226207_V11U08-081_B1	ACACCACATAATTAGC-1	ENSG00000099365	STX1B	42	5.924242973327637	0.5502148270606995	0.5359387397766113	2.0219407081604004	1570.55059997	910.341430944
Hippocampus	GSM8226207_V11U08-081_B1	ACACCCAGCATGCAGC-1	ENSG00000099365	STX1B	42	0.0	0.3756471276283264	0.3205954134464264	1.2771388292312622	813.3164858719999	773.5134672979999
Hippocampus	GSM8226207_V11U08-081_B1	ACACCCGAGAAATCCG-1	ENSG00000099365	STX1B	42	0.0	0.335919052362442	0.2897539436817169	0.871962308883667	688.8608306579999	675.3489675019999
Hippocampus	GSM8226207_V11U08-081_B1	ACACCGAGCGCTCTTT-1	ENSG00000099365	STX1B	42	7.140480041503906	0.3772004246711731	0.26298987865448	0.785251796245575	304.586698372	597.126675376
Hippocampus	GSM8226207_V11U08-081_B1	ACACCGGTCTGACCGC-1	ENSG00000099365	STX1B	42	0.0	0.4010152220726013	0.3346379399299621	1.1660398244857788	441.251868486	1580.074021592
Hippocampus	GSM8226207_V11U08-081_B1	ACACCTTAAGTAGGGC-1	ENSG00000099365	STX1B	42	5.578383922576904	0.4485951960086822	0.3925394117832184	1.2425286769866943	734.19882932	793.2928814359999
Hippocampus	GSM8226207_V11U08-081_B1	ACACCTTACTACTTGC-1	ENSG00000099365	STX1B	42	0.0	0.3481830358505249	0.4005841612815857	1.7556463479995728	1502.909887424	1107.077414366
Hippocampus	GSM8226207_V11U08-081_B1	ACACGAGACTCCTTCT-1	ENSG00000099365	STX1B	42	0.0	0.4555763900279999	0.4369463324546814	1.623164415359497	1050.750852294	910.911208306
Hippocampus	GSM8226207_V11U08-081_B1	ACACGGCACTATGCAT-1	ENSG00000099365	STX1B	42	0.0	0.4826994836330414	0.3113219738006592	0.7101484537124634	1050.262471698	439.054155804
Hippocampus	GSM8226207_V11U08-081_B1	ACACGGGAACTTAGGG-1	ENSG00000099365	STX1B	42	0.0	0.5377488732337952	0.4494780600070953	1.3128819465637207	1050.6694555279998	832.2819323499999
Hippocampus	GSM8226207_V11U08-081_B1	ACACTCCAATGTCACT-1	ENSG00000099365	STX1B	42	0.0	0.528996467590332	0.3869962096214294	0.4304406344890594	440.275107294	636.2785198219999
Hippocampus	GSM8226207_V11U08-081_B1	ACACTGATCAAGGTGT-1	ENSG00000099365	STX1B	42	0.0	0.6526656746864319	0.5207874178886414	2.128213405609131	791.257962286	1324.081192522
Hippocampus	GSM8226207_V11U08-081_B1	ACAGAACTGAGAACAA-1	ENSG00000099365	STX1B	42	0.0	0.5777708888053894	0.5215428471565247	2.461113691329956	520.043937974	1324.406779586
Hippocampus	GSM8226207_V11U08-081_B1	ACAGATTAGGTTAGTG-1	ENSG00000099365	STX1B	42	0.0	0.4316053688526153	0.3413655757904053	0.8469551205635071	892.027158594	439.216949336
Hippocampus	GSM8226207_V11U08-081_B1	ACAGCATAGAGCCAGT-1	ENSG00000099365	STX1B	42	0.0	0.5616095066070557	0.390089601278305	1.1848461627960205	903.422705834	498.14820792
Hippocampus	GSM8226207_V11U08-081_B1	ACAGCGCACCCGCAGC-1	ENSG00000099365	STX1B	42	0.0	0.3776201903820038	0.2675581574440002	0.7558718323707581	1152.008429198	497.904017622
Hippocampus	GSM8226207_V11U08-081_B1	ACAGGCTTGCCCGACT-1	ENSG00000099365	STX1B	42	0.0	0.320086121559143	0.2599427103996277	0.4739647209644317	1232.021450176	1343.2908292979998
Hippocampus	GSM8226207_V11U08-081_B1	ACAGGTGGAGGTGAGG-1	ENSG00000099365	STX1B	42	0.0	0.1795579940080642	0.1838464587926864	0.4595540761947632	689.5934015519999	1304.545968682
Hippocampus	GSM8226207_V11U08-081_B1	ACAGGTGTGTTGTTGC-1	ENSG00000099365	STX1B	42	0.0	0.4178227484226227	0.3974928259849548	0.3820942342281341	248.585723364	1049.448504038
Hippocampus	GSM8226207_V11U08-081_B1	ACAGTAATACAACTTG-1	ENSG00000099365	STX1B	42	0.0	0.5013803243637085	0.4334020018577575	1.6507014036178589	406.98383	1206.544262418
Hippocampus	GSM8226207_V11U08-081_B1	ACAGTATACCGTGGGA-1	ENSG00000099365	STX1B	42	0.0	0.2384239435195922	0.2156279236078262	0.4972131848335266	1592.853313854	674.3722063099999
Hippocampus	GSM8226207_V11U08-081_B1	ACATAAGTCGTGGTGA-1	ENSG00000099365	STX1B	42	0.0	0.2223761677742004	0.2256558537483215	0.8353460431098938	350.738664694	1462.211504424
Hippocampus	GSM8226207_V11U08-081_B1	ACATAATAAGGCGGTG-1	ENSG00000099365	STX1B	42	5.612585067749023	0.443573921918869	0.47578164935112	2.4586198329925537	960.156251736	714.419415182
Hippocampus	GSM8226207_V11U08-081_B1	ACATCAGCTGGGACGC-1	ENSG00000099365	STX1B	42	0.0	0.480738878250122	0.3688405156135559	1.8810747861862185	384.029941988	931.260399806
Hippocampus	GSM8226207_V11U08-081_B1	ACATCCCGGCCATACG-1	ENSG00000099365	STX1B	42	0.0	0.2877871394157409	0.2522396445274353	0.614069402217865	893.003919786	1383.0124511059998
Hippocampus	GSM8226207_V11U08-081_B1	ACATCCTGGTAACTGT-1	ENSG00000099365	STX1B	42	5.930586814880371	0.3253712356090545	0.3452755510807037	1.7840702533721924	1401.24532669	1126.8568285039998
Hippocampus	GSM8226207_V11U08-081_B1	ACATCGATCGTTTACC-1	ENSG00000099365	STX1B	42	0.0	0.2807688415050506	0.2568515539169311	1.084683537483215	949.249085092	1127.3452091
Hippocampus	GSM8226207_V11U08-081_B1	ACATCGCAATATTCGG-1	ENSG00000099365	STX1B	42	0.0	0.3840545117855072	0.3219540119171142	1.022771239280701	554.474769992	1815.880452694
Hippocampus	GSM8226207_V11U08-081_B1	ACATCGGTCAGCCGCG-1	ENSG00000099365	STX1B	42	6.14049768447876	0.8479657173156738	0.7125259637832642	3.302917957305908	666.720910306	1107.972778792
Hippocampus	GSM8226207_V11U08-081_B1	ACATCGTATGCAATGG-1	ENSG00000099365	STX1B	42	0.0	0.3684310615062713	0.3354429900646209	1.0950065851211548	1164.0551505659998	1186.032277386
Hippocampus	GSM8226207_V11U08-081_B1	ACATCGTTAACCTAGT-1	ENSG00000099365	STX1B	42	0.0	0.3130611777305603	0.2602540254592895	0.8395709991455078	1095.437676828	478.287397016
Hippocampus	GSM8226207_V11U08-081_B1	ACATGCTTACGGCAGC-1	ENSG00000099365	STX1B	42	0.0	0.2955705523490906	0.2702235281467438	1.3121817111968994	441.496058784	1776.728608248
Hippocampus	GSM8226207_V11U08-081_B1	ACATGGCGCCAAAGTA-1	ENSG00000099365	STX1B	42	0.0	0.717136561870575	0.6117855906486511	2.876354694366455	1423.792230872	1087.46079376
Hippocampus	GSM8226207_V11U08-081_B1	ACATGGCTCAATTTAG-1	ENSG00000099365	STX1B	42	5.958683967590332	0.4886081218719482	0.3794680535793304	1.8278677463531487	406.16986234	459.403347304
Hippocampus	GSM8226207_V11U08-081_B1	ACATTAGTTTATATCC-1	ENSG00000099365	STX1B	42	0.0	0.3239620327949524	0.2370786070823669	0.8354770541191101	938.179124916	1304.3017783839998
Hippocampus	GSM8226207_V11U08-081_B1	ACATTCGCGCGGAATA-1	ENSG00000099365	STX1B	42	6.822667121887207	0.2288200408220291	0.2167623490095138	0.3478873074054718	554.393373226	1737.251176738
Hippocampus	GSM8226207_V11U08-081_B1	ACCAAACACCCAGCGA-1	ENSG00000099365	STX1B	42	0.0	0.5538063645362854	0.5991687178611755	0.3154074251651764	1547.678108724	635.138965098
Hippocampus	GSM8226207_V11U08-081_B1	ACCAACACCACACACT-1	ENSG00000099365	STX1B	42	0.0	0.3099015653133392	0.2671426832675934	0.6176722645759583	1491.18875312	694.151620448
Hippocampus	GSM8226207_V11U08-081_B1	ACCAACGCTTATTTAT-1	ENSG00000099365	STX1B	42	5.646317958831787	0.3124057352542877	0.2802673280239105	0.7950823903083801	802.57211276	1343.779209894
Hippocampus	GSM8226207_V11U08-081_B1	ACCAAGAACGCGTGTC-1	ENSG00000099365	STX1B	42	0.0	0.4493134915828705	0.3841083347797394	1.1668936014175415	801.839541866	635.952932758
Hippocampus	GSM8226207_V11U08-081_B1	ACCAATATGCAAGTTA-1	ENSG00000099365	STX1B	42	7.005173683166504	0.3261544406414032	0.2835057079792022	0.7643309235572815	1130.356889442	1402.384881414
Hippocampus	GSM8226207_V11U08-081_B1	ACCACAACTCAGAACA-1	ENSG00000099365	STX1B	42	0.0	0.3679659962654114	0.2720924615859985	0.536750316619873	1163.241182906	438.891362272
Hippocampus	GSM8226207_V11U08-081_B1	ACCACAAGTTTCTATC-1	ENSG00000099365	STX1B	42	0.0	0.2124360799789428	0.1883172690868377	0.3697739243507385	858.654484534	891.457381232
Hippocampus	GSM8226207_V11U08-081_B1	ACCACCAATGTAACAA-1	ENSG00000099365	STX1B	42	5.801560401916504	0.5813949704170227	0.5112848281860352	2.480821132659912	1457.734682294	1107.077414366
Hippocampus	GSM8226207_V11U08-081_B1	ACCACCCTCTCTTCTA-1	ENSG00000099365	STX1B	42	0.0	0.3273607790470123	0.3427229523658752	1.4843289852142334	1615.563011568	753.0014822659999
Hippocampus	GSM8226207_V11U08-081_B1	ACCACGTGCAGCTATA-1	ENSG00000099365	STX1B	42	0.0	0.5344805717468262	0.5138146281242371	2.600245237350464	1107.565794962	1245.126329502
Hippocampus	GSM8226207_V11U08-081_B1	ACCACTGTTCAAGAAG-1	ENSG00000099365	STX1B	42	0.0	0.3266749978065491	0.2802193164825439	0.8092122673988342	315.81945208	498.799382048
Hippocampus	GSM8226207_V11U08-081_B1	ACCAGACCATAACAAC-1	ENSG00000099365	STX1B	42	5.811806201934815	0.4926144480705261	0.3632803559303283	1.27580726146698	293.760928494	1049.367107272
Hippocampus	GSM8226207_V11U08-081_B1	ACCAGTGCCCGGTCAA-1	ENSG00000099365	STX1B	42	6.357331275939941	0.599091649055481	0.4601751267910003	2.0849945545196533	1411.908303036	477.961809952
Hippocampus	GSM8226207_V11U08-081_B1	ACCAGTGCGGGAGACG-1	ENSG00000099365	STX1B	42	0.0	0.6175814867019653	0.6900300979614258	3.3132975101470947	1310.976313196	1244.882139204
Hippocampus	GSM8226207_V11U08-081_B1	ACCATATCCGCAATAA-1	ENSG00000099365	STX1B	42	4.608410835266113	0.8120320439338684	0.7102566361427307	3.1817543506622314	881.3641822479999	1048.715933144
Hippocampus	GSM8226207_V11U08-081_B1	ACCATCCGCCAACTAG-1	ENSG00000099365	STX1B	42	0.0	0.3234690427780151	0.269682377576828	0.3600641191005707	384.274132286	1167.22962444
Hippocampus	GSM8226207_V11U08-081_B1	ACCATCGTATATGGTA-1	ENSG00000099365	STX1B	42	0.0	0.5144502520561218	0.4556123912334442	1.8601114749908447	723.291662676	1127.5893993979998
Hippocampus	GSM8226207_V11U08-081_B1	ACCATTAAGGGTGTCA-1	ENSG00000099365	STX1B	42	0.0	0.4556472897529602	0.3419729471206665	0.6984488368034363	304.586698372	557.8120373979999
Hippocampus	GSM8226207_V11U08-081_B1	ACCCAACGCCCGTGGC-1	ENSG00000099365	STX1B	42	0.0	0.540034830570221	0.4498589336872101	1.858988642692566	1220.218919106	891.0503974019999
Hippocampus	GSM8226207_V11U08-081_B1	ACCCACCTACATGCTC-1	ENSG00000099365	STX1B	42	5.209306240081787	0.6871798038482666	0.5662034153938293	2.681173801422119	530.788311086	793.5370717339999
Hippocampus	GSM8226207_V11U08-081_B1	ACCCATCTTGAGGGTA-1	ENSG00000099365	STX1B	42	6.280487537384033	0.2634409964084625	0.2225024551153183	0.6078227162361145	666.6395135399999	1029.2621060699998
Hippocampus	GSM8226207_V11U08-081_B1	ACCCGAGCGAAATTAC-1	ENSG00000099365	STX1B	42	0.0	0.4221011698246002	0.3822483718395233	1.8429943323135376	576.777483876	1501.281952104
Hippocampus	GSM8226207_V11U08-081_B1	ACCCGATTGGTTCCGA-1	ENSG00000099365	STX1B	42	0.0	0.3364497125148773	0.2969118356704712	0.7615353465080261	644.743783486	1658.540504016
Hippocampus	GSM8226207_V11U08-081_B1	ACCCGGAAACTCCCAG-1	ENSG00000099365	STX1B	42	0.0	0.3130030333995819	0.315090000629425	0.5185592770576477	983.517123578	1422.164295552
Hippocampus	GSM8226207_V11U08-081_B1	ACCCGGATGACGCATC-1	ENSG00000099365	STX1B	42	0.0	0.4364784359931946	0.4197966456413269	1.6855450868606567	1378.617025742	1048.227552548
Hippocampus	GSM8226207_V11U08-081_B1	ACCCGGTTACACTTCC-1	ENSG00000099365	STX1B	42	0.0	0.4290001690387726	0.4138639569282532	1.181768536567688	791.0951687539999	1127.508002632
Hippocampus	GSM8226207_V11U08-081_B1	ACCCGTAGCAGAGAAT-1	ENSG00000099365	STX1B	42	5.410604476928711	0.3572392463684082	0.3854387700557709	1.6168653964996338	350.982854992	1737.4953670359998
Hippocampus	GSM8226207_V11U08-081_B1	ACCCGTGTCATCAGTA-1	ENSG00000099365	STX1B	42	0.0	0.6036586165428162	0.6100048422813416	2.623894214630127	859.2242618959999	1442.025106456
Hippocampus	GSM8226207_V11U08-081_B1	ACCCTATAGGACTGAG-1	ENSG00000099365	STX1B	42	0.0	0.4398649036884308	0.3133654296398163	0.6197810769081116	474.054765184	537.951226494
Hippocampus	GSM8226207_V11U08-081_B1	ACCCTATGCCATATCG-1	ENSG00000099365	STX1B	42	0.0	0.502342939376831	0.3808085322380066	1.185077428817749	700.988948792	1402.87326201
Hippocampus	GSM8226207_V11U08-081_B1	ACCCTCCCTTGCTATT-1	ENSG00000099365	STX1B	42	0.0	0.2986087799072265	0.351941704750061	1.970070004463196	1197.997601988	1245.044932736
Hippocampus	GSM8226207_V11U08-081_B1	ACCCTGGTAACGCCCT-1	ENSG00000099365	STX1B	42	0.0	0.4134211242198944	0.3355222642421722	1.329248309135437	1547.7595054899998	713.768241054
Hippocampus	GSM8226207_V11U08-081_B1	ACCCTTCATCTGCGAA-1	ENSG00000099365	STX1B	42	0.0	0.7259831428527832	0.5520269870758057	1.6655988693237305	982.540362386	557.0794665039999
Hippocampus	GSM8226207_V11U08-081_B1	ACCCTTGCCTGGGTCG-1	ENSG00000099365	STX1B	42	0.0	0.6871722936630249	0.4836872816085815	1.5260999202728271	1671.88957364	615.35955096
Hippocampus	GSM8226207_V11U08-081_B1	ACCGAAAGGGCCCTGC-1	ENSG00000099365	STX1B	42	0.0	0.3373929560184479	0.2309577465057373	0.6217462420463562	846.851953464	478.61298408
Hippocampus	GSM8226207_V11U08-081_B1	ACCGAAGAGTCTGGTT-1	ENSG00000099365	STX1B	42	0.0	0.2387487739324569	0.2451882809400558	0.938533902168274	373.285568876	1422.81546968
Hippocampus	GSM8226207_V11U08-081_B1	ACCGACACATCTCCCA-1	ENSG00000099365	STX1B	42	7.754482746124268	0.3404781520366668	0.318512350320816	0.8608022332191467	1006.145424526	1500.793571508
Hippocampus	GSM8226207_V11U08-081_B1	ACCGACTGAGTCCCAC-1	ENSG00000099365	STX1B	42	0.0	0.7666394710540771	0.6908154487609863	3.894683361053467	994.180099924	851.9799497219999
Hippocampus	GSM8226207_V11U08-081_B1	ACCGATGGTAGCATCG-1	ENSG00000099365	STX1B	42	0.0	0.2905923426151275	0.2733531892299652	0.8559613823890686	1288.10382195	1008.994311336
Hippocampus	GSM8226207_V11U08-081_B1	ACCGCAATAACTGCCT-1	ENSG00000099365	STX1B	42	0.0	0.2746740281581878	0.2368288785219192	0.6976214647293091	1141.58964315	1304.057588086
Hippocampus	GSM8226207_V11U08-081_B1	ACCGCGGTGGAAGTCG-1	ENSG00000099365	STX1B	42	0.0	0.6425752639770508	0.5504498481750488	2.9790546894073486	1446.5019285859998	1166.090069716
Hippocampus	GSM8226207_V11U08-081_B1	ACCGCTAGTCATTGGT-1	ENSG00000099365	STX1B	42	0.0	0.352495938539505	0.2915767729282379	0.7568745613098145	610.9641255959999	1756.867797344
Hippocampus	GSM8226207_V11U08-081_B1	ACCGGGCCTTTGTTGA-1	ENSG00000099365	STX1B	42	0.0	0.6770920753479004	0.559320330619812	2.8548831939697266	1356.151518326	1205.48610446
Hippocampus	GSM8226207_V11U08-081_B1	ACCGGTCAGGTACACC-1	ENSG00000099365	STX1B	42	0.0	0.2690094709396362	0.2515727281570434	0.5815795660018921	418.542170772	1462.1301076579998
Hippocampus	GSM8226207_V11U08-081_B1	ACCGTCCACTGGGCCC-1	ENSG00000099365	STX1B	42	0.0	0.34632208943367	0.3253339231014251	1.4418708086013794	305.64485633	1540.922177146
Hippocampus	GSM8226207_V11U08-081_B1	ACCGTGACCACGTGGG-1	ENSG00000099365	STX1B	42	0.0	0.1332181841135025	0.144767940044403	0.1954047679901123	689.756195084	1501.200555338
Hippocampus	GSM8226207_V11U08-081_B1	ACCTAAGTACCTTTCA-1	ENSG00000099365	STX1B	42	5.246649265289307	0.5839614272117615	0.5674866437911987	2.783039093017578	587.847444052	1285.010744842
Hippocampus	GSM8226207_V11U08-081_B1	ACCTAATCGACTTCCT-1	ENSG00000099365	STX1B	42	5.798768997192383	0.5776185393333435	0.5094903707504272	1.7913349866867063	587.440460222	931.097606274
Hippocampus	GSM8226207_V11U08-081_B1	ACCTACAGTATGTGGT-1	ENSG00000099365	STX1B	42	0.0	0.6581794619560242	0.6776699423789978	3.115654945373535	1525.538188372	1106.9960176
Hippocampus	GSM8226207_V11U08-081_B1	ACCTACTATAAATCTA-1	ENSG00000099365	STX1B	42	0.0	0.275210976600647	0.2101701349020004	0.5018028616905212	904.643657324	1638.598296346
Hippocampus	GSM8226207_V11U08-081_B1	ACCTCCGTTATTCACC-1	ENSG00000099365	STX1B	42	0.0	0.4873785376548767	0.4245687425136566	2.1851863861083984	1514.061244366	969.43548306
Hippocampus	GSM8226207_V11U08-081_B1	ACCTCGAACTTATGCT-1	ENSG00000099365	STX1B	42	0.0	0.4233529269695282	0.3936964273452759	1.7678695917129517	418.623567538	1580.074021592
Hippocampus	GSM8226207_V11U08-081_B1	ACCTGCGTGTCATGTT-1	ENSG00000099365	STX1B	42	0.0	0.3894945979118347	0.3691973984241485	2.045825958251953	452.15903513	1206.462865652
Hippocampus	GSM8226207_V11U08-081_B1	ACGAAATGGGCGGCAC-1	ENSG00000099365	STX1B	42	0.0	0.312804639339447	0.2560268044471741	0.6925709843635559	519.636954144	931.17900304
Hippocampus	GSM8226207_V11U08-081_B1	ACGACTGGTCATACTC-1	ENSG00000099365	STX1B	42	5.8295722007751465	0.7135663032531738	0.5800743103027344	2.85107684135437	633.3482362459999	1560.213210688
Hippocampus	GSM8226207_V11U08-081_B1	ACGAGAACCCATCACG-1	ENSG00000099365	STX1B	42	5.608786582946777	0.6732130646705627	0.4734742343425751	1.8420995473861688	632.127284756	459.159157006
Hippocampus	GSM8226207_V11U08-081_B1	ACGAGATATTTGCTTA-1	ENSG00000099365	STX1B	42	0.0	0.4487066566944122	0.3453273475170135	0.8557544946670532	1163.241182906	478.20600025
Hippocampus	GSM8226207_V11U08-081_B1	ACGAGGATACCACTCT-1	ENSG00000099365	STX1B	42	0.0	0.3936713933944702	0.2976052463054657	0.9052565097808838	452.240431896	1285.173538374
Hippocampus	GSM8226207_V11U08-081_B1	ACGAGGTTTACAACGT-1	ENSG00000099365	STX1B	42	0.0	0.3241877555847168	0.3131885230541229	1.3500295877456665	395.913869824	1422.81546968
Hippocampus	GSM8226207_V11U08-081_B1	ACGAGTACGGATGCCC-1	ENSG00000099365	STX1B	42	0.0	0.4617721438407898	0.4129043519496918	1.3126821517944336	1423.548040574	851.572965892
Hippocampus	GSM8226207_V11U08-081_B1	ACGATACATAGAACTA-1	ENSG00000099365	STX1B	42	0.0	0.2435031831264495	0.2324922382831573	0.9278805255889891	1152.252619496	733.8732422559999
Hippocampus	GSM8226207_V11U08-081_B1	ACGATACCTATCCTGA-1	ENSG00000099365	STX1B	42	6.2266364097595215	0.4777265191078186	0.4145677387714386	1.8391293287277224	259.818477072	951.12121071
Hippocampus	GSM8226207_V11U08-081_B1	ACGATCATACATAGAG-1	ENSG00000099365	STX1B	42	0.0	0.2602420151233673	0.249645248055458	0.4235477447509765	960.237648502	793.048691138
Hippocampus	GSM8226207_V11U08-081_B1	ACGATCATCTTGTAAA-1	ENSG00000099365	STX1B	42	0.0	0.389184296131134	0.4328018128871918	2.0084922313690186	1401.1639299239998	1008.831517804
Hippocampus	GSM8226207_V11U08-081_B1	ACGATGCATATGTTAT-1	ENSG00000099365	STX1B	42	0.0	0.3053444027900696	0.2369364500045776	0.6389324069023132	734.443019618	1029.2621060699998
Hippocampus	GSM8226207_V11U08-081_B1	ACGATGGATCCGATGC-1	ENSG00000099365	STX1B	42	0.0	0.4079565405845642	0.274689257144928	0.6160964965820312	1039.02971799	498.066811154
Hippocampus	GSM8226207_V11U08-081_B1	ACGCAAACTAATAGAT-1	ENSG00000099365	STX1B	42	0.0	0.2761615216732025	0.2577592134475708	0.5850311517715454	780.18800211	1540.352399784
Hippocampus	GSM8226207_V11U08-081_B1	ACGCAATCACTACAGC-1	ENSG00000099365	STX1B	42	0.0	0.3273617327213287	0.3660779893398285	1.2557531595230105	1480.037396178	792.4789137759999
Hippocampus	GSM8226207_V11U08-081_B1	ACGCATTCGTGAGTAC-1	ENSG00000099365	STX1B	42	0.0	0.4216054677963257	0.3892534971237182	1.547614812850952	937.772141086	950.388639816
Hippocampus	GSM8226207_V11U08-081_B1	ACGCCAGATGATTTCT-1	ENSG00000099365	STX1B	42	5.895280838012695	0.4325802624225616	0.3350944519042969	1.3413408994674685	1073.053566178	635.6273456939999
Hippocampus	GSM8226207_V11U08-081_B1	ACGCCGCTAGACGACC-1	ENSG00000099365	STX1B	42	6.444982051849365	0.5881272554397583	0.4470375776290893	1.3648635149002075	1050.995042592	1146.88043294
Hippocampus	GSM8226207_V11U08-081_B1	ACGCGAAGTCAGACGA-1	ENSG00000099365	STX1B	42	0.0	0.6685125231742859	0.6633054614067078	4.168383598327637	915.550823968	1264.987140406
Hippocampus	GSM8226207_V11U08-081_B1	ACGCGCTACACAGGGT-1	ENSG00000099365	STX1B	42	6.220606327056885	0.2262874990701675	0.2055010944604873	0.5376248359680176	598.917404228	1108.054175558
Hippocampus	GSM8226207_V11U08-081_B1	ACGCGGGCCAAGGACA-1	ENSG00000099365	STX1B	42	0.0	0.4957416355609894	0.4622275233268738	2.51695203781128	949.08629156	970.005260422
Hippocampus	GSM8226207_V11U08-081_B1	ACGCGTTTCTTAAGAG-1	ENSG00000099365	STX1B	42	0.0	0.5227779746055603	0.4763903319835663	1.9151556491851809	304.912285436	872.410537988
Hippocampus	GSM8226207_V11U08-081_B1	ACGCTAGTGATACACT-1	ENSG00000099365	STX1B	42	0.0	0.5500012040138245	0.4757497608661651	1.8481426239013672	1378.372835444	851.572965892
Hippocampus	GSM8226207_V11U08-081_B1	ACGCTGTGAGGCGTAG-1	ENSG00000099365	STX1B	42	0.0	0.3878768682479858	0.3770200610160827	1.2782974243164062	395.506885994	1068.902331112
Hippocampus	GSM8226207_V11U08-081_B1	ACGGAATTTAGCAAAT-1	ENSG00000099365	STX1B	42	0.0	0.4605056345462799	0.3499288558959961	0.9180880188941956	553.1724217359999	596.882485078
Hippocampus	GSM8226207_V11U08-081_B1	ACGGACGCAGCGACAA-1	ENSG00000099365	STX1B	42	0.0	0.2866113185882568	0.2498724460601806	0.8514294624328613	430.100511544	1757.030590876
Hippocampus	GSM8226207_V11U08-081_B1	ACGGACTCTCAAAGCG-1	ENSG00000099365	STX1B	42	0.0	0.299435406923294	0.3041635155677795	0.7152794003486633	1096.5772315519998	1500.712174742
Hippocampus	GSM8226207_V11U08-081_B1	ACGGAGCGCAAATTAC-1	ENSG00000099365	STX1B	42	0.0	0.628360390663147	0.4646059572696686	1.4868544340133667	1468.560452172	654.83698247
Hippocampus	GSM8226207_V11U08-081_B1	ACGGATGGTGCGGATA-1	ENSG00000099365	STX1B	42	0.0	0.4207106530666351	0.3434662520885467	1.4298571348190308	1141.671039916	1422.00150202
Hippocampus	GSM8226207_V11U08-081_B1	ACGGCACTTGCTTGGG-1	ENSG00000099365	STX1B	42	0.0	0.2164677083492279	0.2293500751256942	0.6766804456710815	926.864974442	1323.91839899
Hippocampus	GSM8226207_V11U08-081_B1	ACGGCCAACATGGACT-1	ENSG00000099365	STX1B	42	6.0128936767578125	0.3263800740242004	0.3192466199398041	1.232109785079956	870.3756188379999	1343.697813128
Hippocampus	GSM8226207_V11U08-081_B1	ACGGCGACGATGGGAA-1	ENSG00000099365	STX1B	42	0.0	0.3257489502429962	0.2683667838573456	1.145879864692688	1118.8799454359998	1264.7429501079998
Hippocampus	GSM8226207_V11U08-081_B1	ACGGCTGGATGTAGAA-1	ENSG00000099365	STX1B	42	0.0	0.8665318489074707	0.7800842523574829	3.666905403137207	373.366965642	1501.526142402
Hippocampus	GSM8226207_V11U08-081_B1	ACGGGAGTGTCGGCCC-1	ENSG00000099365	STX1B	42	0.0	0.2498036175966262	0.2354709059000015	0.718890905380249	531.276691682	1226.079486258
Hippocampus	GSM8226207_V11U08-081_B1	ACGGGCGTATGCGACA-1	ENSG00000099365	STX1B	42	0.0	0.4337829649448395	0.4537155628204345	1.963061571121216	1581.701956912	772.6994996379999
Hippocampus	GSM8226207_V11U08-081_B1	ACGGGTCATGTGACTT-1	ENSG00000099365	STX1B	42	0.0	0.3825443983078003	0.2931678891181946	0.8819578289985657	349.843300268	597.04527861
Hippocampus	GSM8226207_V11U08-081_B1	ACGGGTTGTGACCTGT-1	ENSG00000099365	STX1B	42	5.029524326324463	0.9893909096717834	0.8771517872810364	3.725540161132813	305.807649862	1737.4953670359998
Hippocampus	GSM8226207_V11U08-081_B1	ACGGTCACCGAGAACA-1	ENSG00000099365	STX1B	42	5.687813758850098	0.7531651258468628	0.6911801099777222	3.4335317611694336	396.158060122	1698.099332292
Hippocampus	GSM8226207_V11U08-081_B1	ACGTACAGATTTCTCT-1	ENSG00000099365	STX1B	42	0.0	0.3336171805858612	0.271918386220932	0.3060160875320434	993.773116094	498.066811154
Hippocampus	GSM8226207_V11U08-081_B1	ACGTACTTTGGCACGG-1	ENSG00000099365	STX1B	42	0.0	0.4132463335990906	0.3203741312026977	1.6503891944885254	610.88272883	1678.238521388
Hippocampus	GSM8226207_V11U08-081_B1	ACGTAGATTGCTGATG-1	ENSG00000099365	STX1B	42	6.041147708892822	0.7368663549423218	0.6887277960777283	3.44291353225708	1005.575647164	950.30724305
Hippocampus	GSM8226207_V11U08-081_B1	ACGTATTACTCCGATC-1	ENSG00000099365	STX1B	42	6.834188461303711	0.3400754332542419	0.2905136942863464	1.270524501800537	1344.7559710859998	1107.240207898
Hippocampus	GSM8226207_V11U08-081_B1	ACGTCGGGCAACTCGG-1	ENSG00000099365	STX1B	42	0.0	0.1592469960451126	0.1916352063417434	0.8039512634277344	271.783801674	1639.249470474
Hippocampus	GSM8226207_V11U08-081_B1	ACGTCTCGTTCCGGGA-1	ENSG00000099365	STX1B	42	5.558492183685303	0.754592776298523	0.5682939887046814	2.0681161880493164	316.552022974	1167.311021206
Hippocampus	GSM8226207_V11U08-081_B1	ACGTGACAAAGTAAGT-1	ENSG00000099365	STX1B	42	4.824326038360596	0.4259708821773529	0.43602055311203	2.140122890472412	294.086515558	1324.650969884
Hippocampus	GSM8226207_V11U08-081_B1	ACGTGCGCCTCGTGCA-1	ENSG00000099365	STX1B	42	0.0	0.3099794685840606	0.2438255399465561	0.6092735528945923	960.07485497	635.790139226
Hippocampus	GSM8226207_V11U08-081_B1	ACGTTAATGTCGAAGA-1	ENSG00000099365	STX1B	42	5.512096881866455	0.4661759436130523	0.399392157793045	1.438451886177063	1028.3667416439998	1107.565794962
Hippocampus	GSM8226207_V11U08-081_B1	ACGTTAGATTTGCCCG-1	ENSG00000099365	STX1B	42	0.0	0.4500108957290649	0.4452226161956787	2.1163887977600098	689.267814488	1068.576744048
Hippocampus	GSM8226207_V11U08-081_B1	ACGTTATTGGTCACTC-1	ENSG00000099365	STX1B	42	0.0	0.5176219344139099	0.3682742714881897	0.5854966640472412	395.099902164	675.674554566
Hippocampus	GSM8226207_V11U08-081_B1	ACGTTCACTATGCCGC-1	ENSG00000099365	STX1B	42	0.0	0.3970255255699157	0.318679928779602	0.8489733338356018	678.767631674	1756.786400578
Hippocampus	GSM8226207_V11U08-081_B1	ACGTTCCGCGCTCCGT-1	ENSG00000099365	STX1B	42	0.0	0.4791721403598785	0.3619705438613891	1.1157829761505127	858.166103938	458.914966708
Hippocampus	GSM8226207_V11U08-081_B1	ACGTTCGCAATCAATT-1	ENSG00000099365	STX1B	42	0.0	0.4768040180206299	0.405459314584732	1.6953874826431274	1525.37539484	949.737465688
Hippocampus	GSM8226207_V11U08-081_B1	ACGTTCGTTCAGGAAA-1	ENSG00000099365	STX1B	42	0.0	0.296974778175354	0.2781906723976135	0.8170371651649475	746.245550688	1481.4211412
Hippocampus	GSM8226207_V11U08-081_B1	ACGTTGTCGTTGAAAG-1	ENSG00000099365	STX1B	42	0.0	0.3400621712207794	0.2634733617305755	1.168858289718628	599.649975122	1776.565814716
Hippocampus	GSM8226207_V11U08-081_B1	ACTAAGGACGCACACC-1	ENSG00000099365	STX1B	42	5.845596790313721	0.5110083818435669	0.3807545006275177	1.351401925086975	1683.122327348	517.032257632
Hippocampus	GSM8226207_V11U08-081_B1	ACTAATACGTCAGGCG-1	ENSG00000099365	STX1B	42	0.0	0.4668748080730438	0.3441067636013031	0.7435661554336548	1355.337550666	458.345189346
Hippocampus	GSM8226207_V11U08-081_B1	ACTACAAAGAGAGGTG-1	ENSG00000099365	STX1B	42	0.0	0.1823160350322723	0.1724377274513244	0.4711478352546692	802.9790965899999	1697.692348462
Hippocampus	GSM8226207_V11U08-081_B1	ACTACATCCCGACAAG-1	ENSG00000099365	STX1B	42	0.0	0.2891828715801239	0.2874289453029632	0.752931535243988	441.17047172	1540.759383614
Hippocampus	GSM8226207_V11U08-081_B1	ACTACCAGCTCTCTGG-1	ENSG00000099365	STX1B	42	0.0	0.4042075276374817	0.3598264753818512	1.0831211805343628	711.6519251379999	793.2928814359999
Hippocampus	GSM8226207_V11U08-081_B1	ACTACCATCCGAGGGC-1	ENSG00000099365	STX1B	42	7.062929153442383	0.2421984374523162	0.2319821268320083	1.0172911882400513	565.7075237	1756.867797344
Hippocampus	GSM8226207_V11U08-081_B1	ACTACGCGTTAGAATT-1	ENSG00000099365	STX1B	42	0.0	0.1838644444942474	0.1630142927169799	0.6981015801429749	881.852562844	1481.258347668
Hippocampus	GSM8226207_V11U08-081_B1	ACTAGTTGCGATCGTC-1	ENSG00000099365	STX1B	42	0.0	0.3040056526660919	0.2723839282989502	0.6594558954238892	1424.0364211699998	1284.115380416
Hippocampus	GSM8226207_V11U08-081_B1	ACTATATGCTGTGTTC-1	ENSG00000099365	STX1B	42	0.0	0.4844001233577728	0.3415333330631256	0.5825337767601013	1434.5366039839998	556.591085908
Hippocampus	GSM8226207_V11U08-081_B1	ACTATCCAGGGCATGG-1	ENSG00000099365	STX1B	42	6.200273513793945	0.624704122543335	0.6227949857711792	2.288502216339112	1468.967436002	1048.146155782
Hippocampus	GSM8226207_V11U08-081_B1	ACTATCGCCGGCTAAA-1	ENSG00000099365	STX1B	42	0.0	0.3231646120548248	0.2529207766056061	0.2188635617494583	259.330096476	557.8120373979999
Hippocampus	GSM8226207_V11U08-081_B1	ACTATGTCCAGCTGCC-1	ENSG00000099365	STX1B	42	0.0	0.3286524415016174	0.3025682866573334	0.6248418688774109	497.74122409	1560.37600422
Hippocampus	GSM8226207_V11U08-081_B1	ACTATTTCCGGGCCCA-1	ENSG00000099365	STX1B	42	0.0	0.412144660949707	0.3445047736167907	1.70487380027771	712.303099266	1461.804520594
Hippocampus	GSM8226207_V11U08-081_B1	ACTCAACGAATGTATT-1	ENSG00000099365	STX1B	42	0.0	0.3561709225177765	0.2391561269760131	0.3444950580596924	620.813134282	439.461139634
Hippocampus	GSM8226207_V11U08-081_B1	ACTCAAGTGCAAGGCT-1	ENSG00000099365	STX1B	42	0.0	0.3683832883834839	0.3131965100765228	1.5225611925125122	1220.870093234	1480.932760604
Hippocampus	GSM8226207_V11U08-081_B1	ACTCAATAAAGGCACG-1	ENSG00000099365	STX1B	42	0.0	0.4264970123767853	0.3937835097312927	1.7443066835403442	1028.04115458	792.967294372
Hippocampus	GSM8226207_V11U08-081_B1	ACTCAGACCTGCTTCT-1	ENSG00000099365	STX1B	42	0.0	0.5617732405662537	0.4552950263023376	1.269318699836731	733.8732422559999	478.694380846
Hippocampus	GSM8226207_V11U08-081_B1	ACTCATGGCAGCCTTC-1	ENSG00000099365	STX1B	42	0.0	0.4365083575248718	0.4140966832637787	1.420127511024475	441.333265252	1619.3886595699998
Hippocampus	GSM8226207_V11U08-081_B1	ACTCCAATATCATCAT-1	ENSG00000099365	STX1B	42	0.0	0.3896846771240234	0.3081305027008056	1.319746732711792	576.777483876	1540.596590082
Hippocampus	GSM8226207_V11U08-081_B1	ACTCCCATTCCTAAAG-1	ENSG00000099365	STX1B	42	0.0	0.5375849008560181	0.4479835927486419	2.052152395248413	440.844884656	1226.160883024
Hippocampus	GSM8226207_V11U08-081_B1	ACTCCCGAATTCGTTT-1	ENSG00000099365	STX1B	42	0.0	0.6634728312492371	0.5620444416999817	2.8643603324890137	1423.62943734	930.202241848
Hippocampus	GSM8226207_V11U08-081_B1	ACTCCCGTAGACTAGG-1	ENSG00000099365	STX1B	42	0.0	0.3214020729064941	0.2928615510463714	0.9111605286598206	1638.1099157499998	713.686844288
Hippocampus	GSM8226207_V11U08-081_B1	ACTCCCTAATGCTAAA-1	ENSG00000099365	STX1B	42	0.0	0.2628975808620453	0.2249079346656799	0.7805753946304321	1028.692328708	1422.164295552
Hippocampus	GSM8226207_V11U08-081_B1	ACTCCCTAGAATAGTA-1	ENSG00000099365	STX1B	42	0.0	0.3764911592006683	0.4127309918403625	2.332000970840454	1039.762288884	1245.207726268
Hippocampus	GSM8226207_V11U08-081_B1	ACTCGATGTATTTCAT-1	ENSG00000099365	STX1B	42	0.0	0.5251801609992981	0.3677443563938141	0.7500917315483093	361.157450742	656.05793396
Hippocampus	GSM8226207_V11U08-081_B1	ACTCGTAACCCGTCCT-1	ENSG00000099365	STX1B	42	0.0	0.3170500695705414	0.2339619547128677	0.780764102935791	508.7297875	1265.394124236
Hippocampus	GSM8226207_V11U08-081_B1	ACTCGTCAGTAATCCC-1	ENSG00000099365	STX1B	42	0.0	0.5273445844650269	0.4542833864688873	1.4896571636199951	1129.9499056119998	1009.157104868
Hippocampus	GSM8226207_V11U08-081_B1	ACTCTAAACCTGGGAT-1	ENSG00000099365	STX1B	42	0.0	0.2955843508243561	0.2708518803119659	1.1781599521636963	259.65568354	833.0959000099999
Hippocampus	GSM8226207_V11U08-081_B1	ACTCTCTGACTTAGGT-1	ENSG00000099365	STX1B	42	6.874388217926025	0.5126371383666992	0.4229744076728821	1.8348612785339355	1130.031302378	1127.101018802
Hippocampus	GSM8226207_V11U08-081_B1	ACTCTCTTATACACGA-1	ENSG00000099365	STX1B	42	0.0	0.5493522882461548	0.384503424167633	0.886029064655304	1197.183634328	458.507982878
Hippocampus	GSM8226207_V11U08-081_B1	ACTCTTGTATAGTAAC-1	ENSG00000099365	STX1B	42	0.0	0.499898761510849	0.4135322272777557	1.3449231386184692	1039.518098586	1009.238501634
Hippocampus	GSM8226207_V11U08-081_B1	ACTGAAACGCCGTTAG-1	ENSG00000099365	STX1B	42	0.0	0.1483275145292282	0.1282238215208053	0.2050166428089141	1299.90635302	1421.8387084879998
Hippocampus	GSM8226207_V11U08-081_B1	ACTGAATGGCGAAAGT-1	ENSG00000099365	STX1B	42	0.0	0.457882285118103	0.406702846288681	1.992993950843811	1186.683451514	1225.346915364
Hippocampus	GSM8226207_V11U08-081_B1	ACTGCCCGCCATTCTC-1	ENSG00000099365	STX1B	42	0.0	0.3085221350193023	0.3214456737041473	0.638414204120636	588.254427882	1638.92388341
Hippocampus	GSM8226207_V11U08-081_B1	ACTGCGGACACACCGT-1	ENSG00000099365	STX1B	42	0.0	0.4794435799121856	0.4392302930355072	2.2173752784729004	1593.260297684	1028.285344878
Hippocampus	GSM8226207_V11U08-081_B1	ACTGCTCGGAAGGATG-1	ENSG00000099365	STX1B	42	5.7646589279174805	0.5850458145141602	0.5822889804840088	2.6607840061187744	350.575871162	1344.26759049
Hippocampus	GSM8226207_V11U08-081_B1	ACTGGCGAACCTGCGT-1	ENSG00000099365	STX1B	42	5.684447288513184	0.5909096598625183	0.3848142921924591	1.7275209426879885	1671.808176874	497.33424026
Hippocampus	GSM8226207_V11U08-081_B1	ACTGGGATGCCAGTGC-1	ENSG00000099365	STX1B	42	0.0	0.3303089737892151	0.2809663116931915	0.8806732892990112	848.2356984859999	1736.925589674
Hippocampus	GSM8226207_V11U08-081_B1	ACTGTACGATACACAT-1	ENSG00000099365	STX1B	42	5.357917785644531	0.9564735293388368	0.8317201137542725	4.027345657348633	1129.78711208	891.213190934
Hippocampus	GSM8226207_V11U08-081_B1	ACTGTAGCACTTTGGA-1	ENSG00000099365	STX1B	42	0.0	0.4811854660511017	0.3750036954879761	1.4192965030670166	689.02362419	832.68891618
Hippocampus	GSM8226207_V11U08-081_B1	ACTGTATACGCGAGCA-1	ENSG00000099365	STX1B	42	0.0	0.3972059488296509	0.2996058762073517	0.4212996959686279	654.83698247	498.473794984
Hippocampus	GSM8226207_V11U08-081_B1	ACTGTCCAGGATTATA-1	ENSG00000099365	STX1B	42	0.0	0.1993627250194549	0.214923545718193	0.2049509733915329	869.968635008	950.470036582
Hippocampus	GSM8226207_V11U08-081_B1	ACTGTCTTCTTTAGAA-1	ENSG00000099365	STX1B	42	5.541012763977051	0.4096139669418335	0.3267748355865478	1.125499248504639	971.633195742	891.375984466
Hippocampus	GSM8226207_V11U08-081_B1	ACTGTGCTAGTAGATC-1	ENSG00000099365	STX1B	42	0.0	0.3906616568565368	0.339023232460022	1.1725664138793943	598.3476268659999	557.486450334
Hippocampus	GSM8226207_V11U08-081_B1	ACTTACCGGGCGCGCA-1	ENSG00000099365	STX1B	42	0.0	0.4581749737262726	0.2912759780883789	0.6975317597389221	1321.557892776	517.3578446959999
Hippocampus	GSM8226207_V11U08-081_B1	ACTTACGCATCCACGC-1	ENSG00000099365	STX1B	42	0.0	0.3442350029945373	0.2838514447212219	1.2312753200531006	1130.438286208	1441.699519392
Hippocampus	GSM8226207_V11U08-081_B1	ACTTAGTACGACAAGA-1	ENSG00000099365	STX1B	42	6.210140228271484	0.284321665763855	0.2233438044786453	0.2543118298053741	609.66177734	577.10307094
Hippocampus	GSM8226207_V11U08-081_B1	ACTTATACTTACCCGG-1	ENSG00000099365	STX1B	42	0.0	0.4426036477088928	0.4066284000873565	1.3839867115020752	1265.556917768	1008.994311336
Hippocampus	GSM8226207_V11U08-081_B1	ACTTATTAGGATCGGT-1	ENSG00000099365	STX1B	42	0.0	0.546580970287323	0.4397349655628204	1.8967812061309808	836.1889771179999	1048.79732991
Hippocampus	GSM8226207_V11U08-081_B1	ACTTATTTATGTGCCA-1	ENSG00000099365	STX1B	42	6.69468879699707	0.4489485323429107	0.4241645932197571	2.45638370513916	1265.7197113	1205.648897992
Hippocampus	GSM8226207_V11U08-081_B1	ACTTCAGGCTGATCCC-1	ENSG00000099365	STX1B	42	7.097324848175049	0.3275210559368133	0.3426337838172912	1.6929646730422974	1164.136547332	1304.057588086
Hippocampus	GSM8226207_V11U08-081_B1	ACTTCCAGTGGAAGCT-1	ENSG00000099365	STX1B	42	5.61995267868042	0.9019423127174376	0.8807392716407776	3.640013933181762	282.85376185	1422.978263212
Hippocampus	GSM8226207_V11U08-081_B1	ACTTCCATGCGGGACA-1	ENSG00000099365	STX1B	42	0.0	0.2224830090999603	0.2212685942649841	0.2068917155265808	1209.55594276	1500.630777976
Hippocampus	GSM8226207_V11U08-081_B1	ACTTCGCCATACGCAC-1	ENSG00000099365	STX1B	42	0.0	0.3105145096778869	0.3045274913311004	0.9207888841629028	1095.8446606579998	832.2005355839999
Hippocampus	GSM8226207_V11U08-081_B1	ACTTCGCTAGCGAGTG-1	ENSG00000099365	STX1B	42	0.0	0.3205464482307434	0.3223113417625427	1.1232852935791016	1683.529311178	910.260034178
Hippocampus	GSM8226207_V11U08-081_B1	ACTTGACTCCCTCTTT-1	ENSG00000099365	STX1B	42	0.0	0.4884620010852813	0.4074161648750305	1.809984564781189	1062.2277963	1127.182415568
Hippocampus	GSM8226207_V11U08-081_B1	ACTTGCTCTATCTACC-1	ENSG00000099365	STX1B	42	0.0	0.3599394559860229	0.3322994112968445	0.8918783664703369	283.097952148	1658.86609108
Hippocampus	GSM8226207_V11U08-081_B1	ACTTGGGACCCGGTGG-1	ENSG00000099365	STX1B	42	0.0	0.4845499396324157	0.4672136008739471	1.5989717245101929	802.0837321639999	871.8407606259999
Hippocampus	GSM8226207_V11U08-081_B1	ACTTGTAGTCCCTTCA-1	ENSG00000099365	STX1B	42	0.0	0.5480315685272217	0.4527864754199981	1.0207555294036863	361.727228104	1167.22962444
Hippocampus	GSM8226207_V11U08-081_B1	ACTTGTTACCGGATCA-1	ENSG00000099365	STX1B	42	5.875249862670898	0.4701732397079468	0.4188074767589569	1.4762604236602783	893.4923003819999	1776.240227652
Hippocampus	GSM8226207_V11U08-081_B1	ACTTTACCCTCATGAA-1	ENSG00000099365	STX1B	42	0.0	0.5135207772254944	0.4490031898021698	1.4963102340698242	1446.257738288	930.120845082
Hippocampus	GSM8226207_V11U08-081_B1	ACTTTATACACCACTT-1	ENSG00000099365	STX1B	42	6.734991073608398	0.3340338170528412	0.3301151096820831	1.2856673002243042	362.378402232	1757.1119876419998
Hippocampus	GSM8226207_V11U08-081_B1	ACTTTCCTATAGCTTC-1	ENSG00000099365	STX1B	42	0.0	0.3295172154903412	0.2953286170959472	1.146200180053711	949.004894794	852.0613464879999
Hippocampus	GSM8226207_V11U08-081_B1	ACTTTGACTGCATCCT-1	ENSG00000099365	STX1B	42	0.0	0.4670576453208923	0.3909183144569397	1.6637696027755735	372.878585046	1068.902331112
Hippocampus	GSM8226207_V11U08-081_B1	ACTTTGGTCGTGCTCC-1	ENSG00000099365	STX1B	42	0.0	0.2458311170339584	0.2089753448963165	0.6311286091804504	395.99526659	1501.444745636
Hippocampus	GSM8226207_V11U08-081_B1	AGAACACGGCGATGGT-1	ENSG00000099365	STX1B	42	0.0	0.3624976575374603	0.2923859059810638	1.193869948387146	396.239456888	1776.728608248
Hippocampus	GSM8226207_V11U08-081_B1	AGAACCCTCAATTGGG-1	ENSG00000099365	STX1B	42	0.0	0.4298093020915985	0.3782568275928497	1.1431947946548462	350.738664694	1501.526142402
Hippocampus	GSM8226207_V11U08-081_B1	AGAACGTGGTACATTC-1	ENSG00000099365	STX1B	42	0.0	0.432977557182312	0.3720444142818451	1.4968849420547483	1073.21635971	832.2819323499999
Hippocampus	GSM8226207_V11U08-081_B1	AGAAGAGCGCCGTTCC-1	ENSG00000099365	STX1B	42	0.0	0.2280785590410232	0.1808006167411804	0.3623096942901611	1243.010013586	1048.3089493139998
Hippocampus	GSM8226207_V11U08-081_B1	AGAAGGTACACTTCAC-1	ENSG00000099365	STX1B	42	5.9479594230651855	0.4015098512172699	0.3482036292552948	1.3321322202682495	407.065226766	1324.488176352
Hippocampus	GSM8226207_V11U08-081_B1	AGAAGGTTGCCGAATT-1	ENSG00000099365	STX1B	42	0.0	0.5413142442703247	0.411801815032959	1.2488071918487549	745.8385668579999	1127.508002632
Hippocampus	GSM8226207_V11U08-081_B1	AGAAGGTTGTAGGTCG-1	ENSG00000099365	STX1B	42	0.0	0.2436706721782684	0.210200548171997	0.4609609544277191	1130.519682974	1559.643433326
Hippocampus	GSM8226207_V11U08-081_B1	AGAAGTGATTCGTGAT-1	ENSG00000099365	STX1B	42	0.0	0.3893501758575439	0.3858497440814972	1.984426617622376	565.219143104	1245.6961068639998
Hippocampus	GSM8226207_V11U08-081_B1	AGAATAAATCTTCAGG-1	ENSG00000099365	STX1B	42	0.0	0.3080750703811645	0.2945467531681061	0.8150213956832886	372.878585046	1029.587693134
Hippocampus	GSM8226207_V11U08-081_B1	AGAATGCGGGTTCGGA-1	ENSG00000099365	STX1B	42	0.0	0.5944883227348328	0.4648784399032593	1.550189733505249	1468.4790554059998	536.893068536
Hippocampus	GSM8226207_V11U08-081_B1	AGAATTATGGATTCGA-1	ENSG00000099365	STX1B	42	0.0	0.4781693518161773	0.4425705671310425	1.98753035068512	1355.8259312619998	930.283638614
Hippocampus	GSM8226207_V11U08-081_B1	AGAATTGTTTGACATA-1	ENSG00000099365	STX1B	42	0.0	0.4116290509700775	0.2997152507305145	0.3754076957702636	508.078613372	636.197123056
Hippocampus	GSM8226207_V11U08-081_B1	AGACAGCTCAGAATCC-1	ENSG00000099365	STX1B	42	0.0	0.4262251853942871	0.3672632277011871	1.511534571647644	383.867148456	734.6872099159999
Hippocampus	GSM8226207_V11U08-081_B1	AGACATAGATCCTTCC-1	ENSG00000099365	STX1B	42	5.526947975158691	0.575642466545105	0.3886219561100006	1.5062097311019895	779.0484473859999	439.298346102
Hippocampus	GSM8226207_V11U08-081_B1	AGACCAAACCACACCT-1	ENSG00000099365	STX1B	42	5.253248691558838	0.7329766750335693	0.7454411387443542	3.898694038391113	350.575871162	1304.871555746
Hippocampus	GSM8226207_V11U08-081_B1	AGACCATGGGATACAA-1	ENSG00000099365	STX1B	42	0.0	0.2911200523376465	0.2718503475189209	1.0767303705215454	564.649365742	734.443019618
Hippocampus	GSM8226207_V11U08-081_B1	AGACCCACCGCTGATC-1	ENSG00000099365	STX1B	42	0.0	0.289029598236084	0.2756268382072449	1.2239795923233032	983.354330046	1264.90574364
Hippocampus	GSM8226207_V11U08-081_B1	AGACCCGCCCTCCTCG-1	ENSG00000099365	STX1B	42	0.0	0.2914403080940246	0.2473035007715225	0.5714779496192932	881.11999195	812.828105276
Hippocampus	GSM8226207_V11U08-081_B1	AGACCGGGAAACCCTG-1	ENSG00000099365	STX1B	42	5.642388343811035	0.366513729095459	0.3338964879512787	0.638444185256958	440.76348789	1108.21696909
Hippocampus	GSM8226207_V11U08-081_B1	AGACGAAGTGCCGGTC-1	ENSG00000099365	STX1B	42	6.445610046386719	0.4705251157283783	0.4008713662624359	1.149805188179016	1344.9187646179998	1264.49875981
Hippocampus	GSM8226207_V11U08-081_B1	AGACGACGATGCCGCT-1	ENSG00000099365	STX1B	42	0.0	0.4357621371746063	0.449665755033493	2.117760419845581	621.789895474	1343.942003426
Hippocampus	GSM8226207_V11U08-081_B1	AGACGGGCCGATTTAA-1	ENSG00000099365	STX1B	42	0.0	0.5324633121490479	0.3656236529350281	1.536526083946228	1400.594152562	458.345189346
Hippocampus	GSM8226207_V11U08-081_B1	AGACTAGCCTTCCAGA-1	ENSG00000099365	STX1B	42	0.0	0.3811889290809631	0.2827290892601013	0.9453132152557372	768.1412807419999	852.2241400199999
Hippocampus	GSM8226207_V11U08-081_B1	AGACTGTTACCGGGTC-1	ENSG00000099365	STX1B	42	0.0	0.7372681498527527	0.6104221940040588	2.613684892654419	757.6410979279999	1540.43379655
Hippocampus	GSM8226207_V11U08-081_B1	AGAGAAACACCAGAAA-1	ENSG00000099365	STX1B	42	0.0	0.1976789832115173	0.1852795928716659	0.5458771586418152	633.429633012	1638.842486644
Hippocampus	GSM8226207_V11U08-081_B1	AGAGAACCGTCTAGGA-1	ENSG00000099365	STX1B	42	0.0	0.4309121668338775	0.3897275924682617	1.0109325647354126	1242.765823288	812.4211214459999
Hippocampus	GSM8226207_V11U08-081_B1	AGAGAAGGAGTACAAT-1	ENSG00000099365	STX1B	42	0.0	0.4162796139717102	0.3925614356994629	1.3939898014068604	633.1854427139999	1442.269296754
Hippocampus	GSM8226207_V11U08-081_B1	AGAGATCTCTAAAGCG-1	ENSG00000099365	STX1B	42	0.0	0.2034616023302078	0.1733931303024292	0.4459664523601532	451.996241598	1088.518951718
Hippocampus	GSM8226207_V11U08-081_B1	AGAGCAGTTATGAGAC-1	ENSG00000099365	STX1B	42	0.0	0.4732893407344818	0.3925471901893616	0.980883777141571	463.066201774	872.247744456
Hippocampus	GSM8226207_V11U08-081_B1	AGAGCGCTTGTAACGG-1	ENSG00000099365	STX1B	42	0.0	0.6316437125205994	0.5519651174545288	1.4982457160949707	1683.2851208799998	674.290809544
Hippocampus	GSM8226207_V11U08-081_B1	AGAGCGTACAAGCTCG-1	ENSG00000099365	STX1B	42	0.0	0.4375854432582855	0.4124342501163482	2.080381393432617	564.730762508	773.839054362
Hippocampus	GSM8226207_V11U08-081_B1	AGAGCTACGAAAGCAT-1	ENSG00000099365	STX1B	42	0.0	0.4670102298259735	0.4080333411693573	1.4813134670257568	428.798163288	498.717985282
Hippocampus	GSM8226207_V11U08-081_B1	AGAGGCTTCGGAAACC-1	ENSG00000099365	STX1B	42	0.0	0.203597143292427	0.1894192546606063	0.6339506506919861	1390.175366514	1303.813397788
Hippocampus	GSM8226207_V11U08-081_B1	AGAGTAAACTTCACTA-1	ENSG00000099365	STX1B	42	0.0	0.3354718089103699	0.3377390205860138	1.3189033269882202	1446.583325352	1244.719345672
Hippocampus	GSM8226207_V11U08-081_B1	AGAGTATAGTGTTACG-1	ENSG00000099365	STX1B	42	0.0	0.7207534909248352	0.6075651049613953	2.7919483184814453	1626.958558808	851.3287755939999
Hippocampus	GSM8226207_V11U08-081_B1	AGAGTTGCAGGCCTCC-1	ENSG00000099365	STX1B	42	0.0	0.5426303744316101	0.4958158731460571	1.784178614616394	1660.4940264	517.032257632
Hippocampus	GSM8226207_V11U08-081_B1	AGATAACTTCAGGGCC-1	ENSG00000099365	STX1B	42	0.0	0.312980055809021	0.2547752261161804	0.577190101146698	745.675773326	930.934812742
Hippocampus	GSM8226207_V11U08-081_B1	AGATAATCACACCTAT-1	ENSG00000099365	STX1B	42	0.0	0.2228119820356369	0.2512236535549164	0.6308732032775879	396.320853654	1816.043246226
Hippocampus	GSM8226207_V11U08-081_B1	AGATACCAGCACTTCA-1	ENSG00000099365	STX1B	42	0.0	0.3532319366931915	0.4013876616954803	0.2851938605308532	1581.53916338	615.440947726
Hippocampus	GSM8226207_V11U08-081_B1	AGATACCGGTGTTCAC-1	ENSG00000099365	STX1B	42	0.0	0.4025033712387085	0.3698420822620392	1.8895177841186523	678.03506078	1088.27476142
Hippocampus	GSM8226207_V11U08-081_B1	AGATACGACTTCATAT-1	ENSG00000099365	STX1B	42	0.0	0.4828136563301086	0.3241532146930694	1.3093830347061155	643.6042287619999	596.8010883119999
Hippocampus	GSM8226207_V11U08-081_B1	AGATACTCAAGATCGA-1	ENSG00000099365	STX1B	42	0.0	0.9813787937164308	0.9696269035339355	4.673145294189453	1175.36930104	1205.730294758
Hippocampus	GSM8226207_V11U08-081_B1	AGATATAATACGACTA-1	ENSG00000099365	STX1B	42	0.0	0.2966661751270294	0.2608200311660766	0.7490243911743164	1062.716176896	1559.7248300919998
Hippocampus	GSM8226207_V11U08-081_B1	AGATCGTGCATAAGAT-1	ENSG00000099365	STX1B	42	5.575603485107422	0.7755836248397827	0.7217293977737427	2.498178005218506	1344.348987256	714.0124313519999
Hippocampus	GSM8226207_V11U08-081_B1	AGATCTCAGGTGTGAT-1	ENSG00000099365	STX1B	42	6.902778625488281	0.5721301436424255	0.4677504003047943	1.5391944646835327	1095.926057424	871.515173562
Hippocampus	GSM8226207_V11U08-081_B1	AGATCTGGAGAGGATA-1	ENSG00000099365	STX1B	42	0.0	0.31768998503685	0.2863524854183197	1.52234947681427	373.692552706	1776.728608248
Hippocampus	GSM8226207_V11U08-081_B1	AGATGACTCGCCCACG-1	ENSG00000099365	STX1B	42	5.70549201965332	0.9583203196525574	0.6740835905075073	3.4922125339508057	869.72444471	714.500811948
Hippocampus	GSM8226207_V11U08-081_B1	AGATGATGGAGTCTGG-1	ENSG00000099365	STX1B	42	0.0	0.4064533412456512	0.3895720541477203	1.5151619911193848	1446.3391350539998	969.516879826
Hippocampus	GSM8226207_V11U08-081_B1	AGATGCAAGACGTGCA-1	ENSG00000099365	STX1B	42	5.55016040802002	0.5412493348121643	0.5288686156272888	2.188838243484497	520.206731506	1442.3506935199998
Hippocampus	GSM8226207_V11U08-081_B1	AGATGCATCCTGTGTC-1	ENSG00000099365	STX1B	42	4.004501819610596	1.0707199573516846	0.8703075051307678	3.744877338409424	316.63341974	1245.940297162
Hippocampus	GSM8226207_V11U08-081_B1	AGATGCTATAACGAGC-1	ENSG00000099365	STX1B	42	0.0	0.5711777210235596	0.4225507974624634	0.9074397087097168	327.133602554	518.416002654
Hippocampus	GSM8226207_V11U08-081_B1	AGATTATAGGACGTTT-1	ENSG00000099365	STX1B	42	5.903990745544434	0.4851952195167541	0.4229078292846679	1.7731059789657593	858.7358813	1009.401295166
Hippocampus	GSM8226207_V11U08-081_B1	AGATTCACAACCGATA-1	ENSG00000099365	STX1B	42	0.0	0.3738560378551483	0.3256995975971222	1.134159803390503	395.832473058	1344.1861937239998
Hippocampus	GSM8226207_V11U08-081_B1	AGCAAAGGCCGCTAGT-1	ENSG00000099365	STX1B	42	6.919804573059082	0.2218004316091537	0.2409354001283645	0.6759109497070312	1062.63478013	1481.095554136
Hippocampus	GSM8226207_V11U08-081_B1	AGCAACATATCTTATT-1	ENSG00000099365	STX1B	42	6.635992527008057	0.3417283594608307	0.3590206503868103	1.978234052658081	1299.5807659559998	1107.240207898
Hippocampus	GSM8226207_V11U08-081_B1	AGCAACCGAAAGTAAT-1	ENSG00000099365	STX1B	42	6.011268138885498	0.3541316986083984	0.3063956797122955	1.6407469511032104	474.95012961	1403.117452308
Hippocampus	GSM8226207_V11U08-081_B1	AGCACACGTTTAGACT-1	ENSG00000099365	STX1B	42	0.0	0.4530814886093139	0.4110492169857025	1.695461988449097	542.997825986	1638.92388341
Hippocampus	GSM8226207_V11U08-081_B1	AGCACCAGTACTCACG-1	ENSG00000099365	STX1B	42	0.0	0.77973473072052	0.6391330361366272	2.674795627593994	982.86594945	832.3633291159999
Hippocampus	GSM8226207_V11U08-081_B1	AGCACTACCGGCCTGT-1	ENSG00000099365	STX1B	42	5.682549476623535	0.5271193981170654	0.4870691299438476	1.92267382144928	474.54314578	970.493641018
Hippocampus	GSM8226207_V11U08-081_B1	AGCACTACCTCACCAG-1	ENSG00000099365	STX1B	42	0.0	0.4766819477081299	0.3962851166725158	1.521248459815979	1164.217944098	1343.372226064
Hippocampus	GSM8226207_V11U08-081_B1	AGCACTTAAGGACGCC-1	ENSG00000099365	STX1B	42	0.0	0.3542825877666473	0.3076111972332001	1.3273475170135498	643.929815826	911.318192136
Hippocampus	GSM8226207_V11U08-081_B1	AGCAGAAGGAGAAAGA-1	ENSG00000099365	STX1B	42	0.0	0.2706494629383087	0.2182691395282745	0.6850654482841492	1017.540971766	1559.806226858
Hippocampus	GSM8226207_V11U08-081_B1	AGCAGCCAGATGAATA-1	ENSG00000099365	STX1B	42	5.273122787475586	0.4297397434711456	0.422735333442688	1.81808876991272	904.399467026	1402.6290717119998
Hippocampus	GSM8226207_V11U08-081_B1	AGCATATCAATATGCT-1	ENSG00000099365	STX1B	42	0.0	0.2582806944847107	0.2577857971191406	0.9375095963478088	1322.371860436	1303.894794554
Hippocampus	GSM8226207_V11U08-081_B1	AGCATCATTTCGAAAG-1	ENSG00000099365	STX1B	42	0.0	0.4101867079734802	0.339974969625473	1.4379578828811646	463.635979136	1344.104796958
Hippocampus	GSM8226207_V11U08-081_B1	AGCATCGTCGATAATT-1	ENSG00000099365	STX1B	42	0.0	0.7024158835411072	0.6067972779273987	3.008319854736328	835.863390054	734.19882932
Hippocampus	GSM8226207_V11U08-081_B1	AGCCAAGCTTTGTGTC-1	ENSG00000099365	STX1B	42	0.0	0.4877631068229675	0.4842809438705444	0.7436631917953491	904.562260558	1559.8876236239998
Hippocampus	GSM8226207_V11U08-081_B1	AGCCACTCCCGTGCTT-1	ENSG00000099365	STX1B	42	0.0	0.270941823720932	0.2380827665328979	0.3611319363117218	1163.56676997	753.489862862
Hippocampus	GSM8226207_V11U08-081_B1	AGCCATATAGTATGTG-1	ENSG00000099365	STX1B	42	0.0	0.4085538983345032	0.3201630711555481	1.3762439489364624	983.761313876	1697.448158164
Hippocampus	GSM8226207_V11U08-081_B1	AGCCCATACATGTAAG-1	ENSG00000099365	STX1B	42	0.0	0.3714422881603241	0.320624977350235	1.3209017515182495	542.50944539	1127.75219293
Hippocampus	GSM8226207_V11U08-081_B1	AGCCCGCAACAAGCAG-1	ENSG00000099365	STX1B	42	0.0	0.283727616071701	0.2293666899204254	0.5360511541366577	859.3870554279999	1638.598296346
Hippocampus	GSM8226207_V11U08-081_B1	AGCCCGGCATTAGAGG-1	ENSG00000099365	STX1B	42	6.217105388641357	0.3042339980602264	0.2567555606365204	0.6784654259681702	542.9164292199999	1560.294607454
Hippocampus	GSM8226207_V11U08-081_B1	AGCCCGGTAGCCTGTA-1	ENSG00000099365	STX1B	42	5.02726411819458	0.3302860856056213	0.4262374341487884	1.34613835811615	802.734906292	1501.037761806
Hippocampus	GSM8226207_V11U08-081_B1	AGCCCTCCCTGGTGGC-1	ENSG00000099365	STX1B	42	0.0	0.5358089804649353	0.5225037336349487	1.912312269210816	576.8588806419999	1619.2258660379998
Hippocampus	GSM8226207_V11U08-081_B1	AGCCCTGTCGCACCGT-1	ENSG00000099365	STX1B	42	5.494805812835693	0.4842086434364319	0.4155744016170501	1.8763071298599243	1615.9699953979998	1106.9146208339998
Hippocampus	GSM8226207_V11U08-081_B1	AGCCCTTCTAATCCGA-1	ENSG00000099365	STX1B	42	6.2976603507995605	0.5102648735046387	0.4506376683712005	1.4252804517745972	1412.071096568	635.30175863
Hippocampus	GSM8226207_V11U08-081_B1	AGCCGCAAATTCAAAT-1	ENSG00000099365	STX1B	42	5.019168853759766	0.5878710150718689	0.4286254048347473	1.5753673315048218	282.44677802	1029.750486666
Hippocampus	GSM8226207_V11U08-081_B1	AGCCGCTTGATTAGCG-1	ENSG00000099365	STX1B	42	0.0	0.4865654408931732	0.4198338687419891	1.2369197607040403	259.330096476	518.49739942
Hippocampus	GSM8226207_V11U08-081_B1	AGCCGTGGCTAAATGT-1	ENSG00000099365	STX1B	42	0.0	0.3397003412246704	0.2947837710380554	1.3578453063964844	497.415637026	1285.092141608
Hippocampus	GSM8226207_V11U08-081_B1	AGCCTAATACCCACGT-1	ENSG00000099365	STX1B	42	0.0	0.5575960874557495	0.5693338513374329	1.641865849494934	407.065226766	1285.173538374
Hippocampus	GSM8226207_V11U08-081_B1	AGCCTTAAAGCGGAAG-1	ENSG00000099365	STX1B	42	0.0	0.4493473470211029	0.3830180764198303	1.573911428451538	417.728203112	714.9891925439999
Hippocampus	GSM8226207_V11U08-081_B1	AGCCTTGTCACTGATA-1	ENSG00000099365	STX1B	42	0.0	0.5543211698532104	0.5352309942245483	2.264831304550171	271.86519844	1717.87874643
Hippocampus	GSM8226207_V11U08-081_B1	AGCGACAGGAACGGTC-1	ENSG00000099365	STX1B	42	0.0	0.3995344638824463	0.3761041760444641	1.7410402297973633	666.965100604	1304.545968682
Hippocampus	GSM8226207_V11U08-081_B1	AGCGACATCCCATTCA-1	ENSG00000099365	STX1B	42	5.729282855987549	0.6553668975830078	0.4983770847320556	1.885002613067627	914.818253074	635.790139226
Hippocampus	GSM8226207_V11U08-081_B1	AGCGACCAACGATATT-1	ENSG00000099365	STX1B	42	0.0	0.2750007808208465	0.2389821261167526	0.5013981461524963	869.805841476	793.130087904
Hippocampus	GSM8226207_V11U08-081_B1	AGCGACTTTGAAGACA-1	ENSG00000099365	STX1B	42	7.172488689422607	0.374974638223648	0.3385545909404754	1.1708576679229736	757.885288226	1815.717659162
Hippocampus	GSM8226207_V11U08-081_B1	AGCGAGACGTGAAGGC-1	ENSG00000099365	STX1B	42	4.982174873352051	0.72686767578125	0.6346303820610046	2.624971628189087	497.822620856	1639.0052801759998
Hippocampus	GSM8226207_V11U08-081_B1	AGCGCATAATGAATCG-1	ENSG00000099365	STX1B	42	0.0	0.7994368672370911	0.714759111404419	2.9834229946136475	870.4570156039999	1422.327089084
Hippocampus	GSM8226207_V11U08-081_B1	AGCGCGGGTGCCAATG-1	ENSG00000099365	STX1B	42	0.0	0.2484307736158371	0.2172446399927139	0.5465624928474426	1287.859631652	773.025086702
Hippocampus	GSM8226207_V11U08-081_B1	AGCGCTAGAGCGATGT-1	ENSG00000099365	STX1B	42	0.0	0.2730273306369781	0.2799814343452453	0.8821607232093811	1627.2027491059998	1087.298000228
Hippocampus	GSM8226207_V11U08-081_B1	AGCGCTTATGGGCAAG-1	ENSG00000099365	STX1B	42	0.0	0.53548264503479	0.3852477371692657	0.8987930417060852	1332.790646484	458.426586112
Hippocampus	GSM8226207_V11U08-081_B1	AGCGGACACTTCGTAG-1	ENSG00000099365	STX1B	42	0.0	0.4533194601535797	0.3631040751934051	1.3156068325042725	949.656068922	1520.572985646
Hippocampus	GSM8226207_V11U08-081_B1	AGCGGCGGTTAGCGGT-1	ENSG00000099365	STX1B	42	5.256659984588623	0.8912782669067383	0.9399829506874084	3.517340660095215	384.436925818	1285.173538374
Hippocampus	GSM8226207_V11U08-081_B1	AGCGGGAAGGGTCCAT-1	ENSG00000099365	STX1B	42	0.0	0.323913425207138	0.2431575357913971	0.7235414385795593	666.151132944	557.405053568
Hippocampus	GSM8226207_V11U08-081_B1	AGCGGGTCTGACACTC-1	ENSG00000099365	STX1B	42	0.0	0.3589016497135162	0.3137526214122772	0.9496318101882936	994.994067584	1599.120864836
Hippocampus	GSM8226207_V11U08-081_B1	AGCGGTTGCCGCTCTG-1	ENSG00000099365	STX1B	42	0.0	0.2912627458572387	0.2852214872837066	0.5170082449913025	1558.9922591979998	654.7555857039999
Hippocampus	GSM8226207_V11U08-081_B1	AGCGTACGAGAGCTAG-1	ENSG00000099365	STX1B	42	0.0	0.5965540409088135	0.3791445195674896	1.3179106712341309	519.148573548	459.240553772
Hippocampus	GSM8226207_V11U08-081_B1	AGCGTGGTATTCTACT-1	ENSG00000099365	STX1B	42	0.0	0.6400906443595886	0.6684408187866211	3.317491292953491	1050.995042592	1186.1950709179998
Hippocampus	GSM8226207_V11U08-081_B1	AGCTAACAAGCAATGT-1	ENSG00000099365	STX1B	42	0.0	0.5686962604522705	0.5390348434448242	2.473590612411499	621.952689006	1501.200555338
Hippocampus	GSM8226207_V11U08-081_B1	AGCTAAGCTCCGTCCG-1	ENSG00000099365	STX1B	42	0.0	0.3062386214733124	0.2550649344921112	0.8644571900367737	656.2207274919999	1796.1010385559998
Hippocampus	GSM8226207_V11U08-081_B1	AGCTAGAAGCAGAAGT-1	ENSG00000099365	STX1B	42	6.165948867797852	0.8392877578735352	0.6774169206619263	1.684615135192871	1366.895891438	713.931034586
Hippocampus	GSM8226207_V11U08-081_B1	AGCTCCTTCGCACATC-1	ENSG00000099365	STX1B	42	0.0	0.3518367111682892	0.3134501874446869	1.25794517993927	1220.707299702	1323.674208692
Hippocampus	GSM8226207_V11U08-081_B1	AGCTCGTTGATGGAAA-1	ENSG00000099365	STX1B	42	6.619410514831543	0.551052451133728	0.3990747630596161	0.6366891264915466	1649.3426694579998	615.35955096
Hippocampus	GSM8226207_V11U08-081_B1	AGCTCTAGACGTTCCA-1	ENSG00000099365	STX1B	42	0.0	0.395543098449707	0.2940174639225006	0.7922273278236389	1107.40300143	1048.471742846
Hippocampus	GSM8226207_V11U08-081_B1	AGCTCTTCCCAGTGCA-1	ENSG00000099365	STX1B	42	0.0	0.6943184733390808	0.4895517826080322	1.3475396633148191	1242.6030297559998	655.081172768
Hippocampus	GSM8226207_V11U08-081_B1	AGCTCTTCGTAACCTT-1	ENSG00000099365	STX1B	42	6.614563465118408	0.6082432866096497	0.6115994453430176	3.068355321884156	1457.734682294	1067.762776388
Hippocampus	GSM8226207_V11U08-081_B1	AGCTCTTTACTCAGTT-1	ENSG00000099365	STX1B	42	0.0	0.4139307737350464	0.350069910287857	1.152352213859558	757.152717332	1107.891382026
Hippocampus	GSM8226207_V11U08-081_B1	AGCTGAAGTAAACCAA-1	ENSG00000099365	STX1B	42	5.786095142364502	0.7353236079216003	0.601133406162262	1.719265103340149	1197.4278246259998	694.477207512
Hippocampus	GSM8226207_V11U08-081_B1	AGCTGTAACCTCAATC-1	ENSG00000099365	STX1B	42	0.0	0.4208454191684723	0.3564639389514923	0.8061366081237793	565.30053987	1363.640020798
Hippocampus	GSM8226207_V11U08-081_B1	AGCTTGATCAGGGTAG-1	ENSG00000099365	STX1B	42	6.359632968902588	0.7813313603401184	0.6035857200622559	2.5206820964813232	362.297005466	1717.797349664
Hippocampus	GSM8226207_V11U08-081_B1	AGCTTGATCTTAACTT-1	ENSG00000099365	STX1B	42	0.0	0.5669307708740234	0.4951913952827453	2.17937970161438	508.566993968	1108.135572324
Hippocampus	GSM8226207_V11U08-081_B1	AGGAAGCTGTCCGCCG-1	ENSG00000099365	STX1B	42	0.0	0.2362983673810959	0.2301072478294372	0.6123034954071045	983.598520344	1500.874968274
Hippocampus	GSM8226207_V11U08-081_B1	AGGACAGTCGAATCCC-1	ENSG00000099365	STX1B	42	7.043303966522217	0.4235947728157043	0.3534100353717804	1.4170812368392944	1209.14895893	1146.717639408
Hippocampus	GSM8226207_V11U08-081_B1	AGGACATCGCACGTCG-1	ENSG00000099365	STX1B	42	0.0	0.5011714100837708	0.3862439692020416	0.5658599734306335	677.5466801839999	616.417708918
Hippocampus	GSM8226207_V11U08-081_B1	AGGACGACCCATTAGA-1	ENSG00000099365	STX1B	42	0.0	0.6193292140960693	0.6204885840415955	2.986370801925659	757.152717332	1147.206020004
Hippocampus	GSM8226207_V11U08-081_B1	AGGACGCTCGATGTTG-1	ENSG00000099365	STX1B	42	0.0	0.6105937957763672	0.4100624322891235	0.5490677952766418	1355.581740964	654.999776002
Hippocampus	GSM8226207_V11U08-081_B1	AGGACTTATAGGAGAA-1	ENSG00000099365	STX1B	42	0.0	0.2897878289222717	0.2267458289861679	0.2568172514438629	281.958397424	557.8120373979999
Hippocampus	GSM8226207_V11U08-081_B1	AGGAGACATCCACAGT-1	ENSG00000099365	STX1B	42	0.0	0.4857387840747833	0.4107313454151153	1.3657050132751465	1626.877162042	772.6994996379999
Hippocampus	GSM8226207_V11U08-081_B1	AGGAGAGTCTGGCTAC-1	ENSG00000099365	STX1B	42	0.0	0.3296075165271759	0.3188086152076721	1.3004058599472046	1672.133763938	811.93274085
Hippocampus	GSM8226207_V11U08-081_B1	AGGAGGCCTTCGCGCG-1	ENSG00000099365	STX1B	42	6.592129230499268	0.5756872892379761	0.517829954624176	0.5452680587768555	1356.314311858	1323.5114151599998
Hippocampus	GSM8226207_V11U08-081_B1	AGGATAAAGTCGGGAT-1	ENSG00000099365	STX1B	42	0.0	0.2956269085407257	0.2953424155712127	1.0442132949829102	983.435726812	1343.535019596
Hippocampus	GSM8226207_V11U08-081_B1	AGGATATAGGGATTTA-1	ENSG00000099365	STX1B	42	0.0	0.4472010731697082	0.3839039206504822	1.8390027284622192	1333.523217378	1205.567501226
Hippocampus	GSM8226207_V11U08-081_B1	AGGATCACGCGATCTG-1	ENSG00000099365	STX1B	42	0.0	0.4336523711681366	0.3816967904567718	1.4354679584503174	429.612130948	1245.858900396
Hippocampus	GSM8226207_V11U08-081_B1	AGGATTGCTTACGACA-1	ENSG00000099365	STX1B	42	5.091794013977051	0.9072006940841676	0.8687981963157654	4.001947402954102	1604.411654626	890.643413572
Hippocampus	GSM8226207_V11U08-081_B1	AGGCAGATGCGTAAAC-1	ENSG00000099365	STX1B	42	6.367730140686035	0.2437276840209961	0.2668802142143249	0.3948123157024383	1220.13752234	812.4211214459999
Hippocampus	GSM8226207_V11U08-081_B1	AGGCAGGGAGCGTACT-1	ENSG00000099365	STX1B	42	0.0	0.6914493441581726	0.7138409614562988	2.518476247787476	802.734906292	1461.723123828
Hippocampus	GSM8226207_V11U08-081_B1	AGGCATTGTCGTAGGG-1	ENSG00000099365	STX1B	42	0.0	0.2969709634780884	0.2792073488235473	0.828877329826355	1367.547065566	1264.49875981
Hippocampus	GSM8226207_V11U08-081_B1	AGGCCACCCGTTATGA-1	ENSG00000099365	STX1B	42	0.0	0.3839473724365234	0.3229149580001831	1.141194224357605	677.790870482	852.305536786
Hippocampus	GSM8226207_V11U08-081_B1	AGGCCCAGTGACTGGT-1	ENSG00000099365	STX1B	42	0.0	0.2704760432243347	0.2616692781448364	0.7081703543663025	417.484012814	479.01996791
Hippocampus	GSM8226207_V11U08-081_B1	AGGCCCTAGAACGCCA-1	ENSG00000099365	STX1B	42	0.0	0.4232455492019653	0.3807929754257202	2.1272127628326416	531.195294916	1186.76484828
Hippocampus	GSM8226207_V11U08-081_B1	AGGCCTATCATACCAA-1	ENSG00000099365	STX1B	42	0.0	0.2990453541278839	0.2903240621089935	0.6917796730995178	836.9215480119999	1717.308969068
Hippocampus	GSM8226207_V11U08-081_B1	AGGCCTGAGAATCTCG-1	ENSG00000099365	STX1B	42	0.0	0.2720145881175995	0.2306142449378967	0.4843262135982513	1243.498394182	1520.247398582
Hippocampus	GSM8226207_V11U08-081_B1	AGGCGGTTTGTCCCGC-1	ENSG00000099365	STX1B	42	0.0	0.3388356566429138	0.3025455474853515	1.1325839757919312	441.089074954	1462.1301076579998
Hippocampus	GSM8226207_V11U08-081_B1	AGGCGTCTATGGACGG-1	ENSG00000099365	STX1B	42	0.0	0.3785575032234192	0.3384952545166015	1.38045334815979	1513.735657302	615.522344492
Hippocampus	GSM8226207_V11U08-081_B1	AGGCTATGGTTAGCTT-1	ENSG00000099365	STX1B	42	0.0	0.4383151233196258	0.412727415561676	2.012974262237549	587.359063456	813.072295574
Hippocampus	GSM8226207_V11U08-081_B1	AGGCTTCCCGAAGAAG-1	ENSG00000099365	STX1B	42	0.0	0.4366573393344879	0.4702008664608001	2.1905593872070312	723.454456208	1284.84795131
Hippocampus	GSM8226207_V11U08-081_B1	AGGCTTGCTAGACACC-1	ENSG00000099365	STX1B	42	0.0	0.2467613071203231	0.2214377522468567	0.8152928948402405	451.670654534	773.920451128
Hippocampus	GSM8226207_V11U08-081_B1	AGGGAAACGAGGTACT-1	ENSG00000099365	STX1B	42	0.0	0.5841378569602966	0.4367578327655792	1.247522234916687	1253.754386698	556.75387944
Hippocampus	GSM8226207_V11U08-081_B1	AGGGACCGGCTGCGTT-1	ENSG00000099365	STX1B	42	0.0	0.2781271338462829	0.2829050719738006	1.3754280805587769	1491.5143401839998	1008.750121038
Hippocampus	GSM8226207_V11U08-081_B1	AGGGACTCTACGCGAC-1	ENSG00000099365	STX1B	42	7.411713123321533	0.3026214241981506	0.2942771911621094	1.717023253440857	847.828714656	1383.0124511059998
Hippocampus	GSM8226207_V11U08-081_B1	AGGGAGACATACTTCG-1	ENSG00000099365	STX1B	42	0.0	0.4228712022304535	0.3941446542739868	1.840303897857666	1525.293998074	871.1081897319999
Hippocampus	GSM8226207_V11U08-081_B1	AGGGCAGCGGCGTGGT-1	ENSG00000099365	STX1B	42	0.0	0.37940514087677	0.2734826803207397	0.6485579609870911	1084.123526354	458.67077641
Hippocampus	GSM8226207_V11U08-081_B1	AGGGCGAGCAGCTGAT-1	ENSG00000099365	STX1B	42	5.743758201599121	0.3271185755729675	0.2644615173339844	0.601167619228363	474.705939312	1167.1482276739998
Hippocampus	GSM8226207_V11U08-081_B1	AGGGCGTGATCGGCTA-1	ENSG00000099365	STX1B	42	0.0	0.4972925186157226	0.4364251792430877	0.7468204498291016	756.664336736	635.952932758
Hippocampus	GSM8226207_V11U08-081_B1	AGGGCTGCAGTTACAG-1	ENSG00000099365	STX1B	42	0.0	0.3813553750514984	0.3183096647262573	0.6485419869422913	983.028742982	989.621881028
Hippocampus	GSM8226207_V11U08-081_B1	AGGGTCAGAGCACTCG-1	ENSG00000099365	STX1B	42	0.0	0.2195665389299392	0.2384175807237625	0.5430591702461243	701.23313909	1638.761089878
Hippocampus	GSM8226207_V11U08-081_B1	AGGGTCAGTAACCCTA-1	ENSG00000099365	STX1B	42	0.0	0.5062363743782043	0.42678964138031	1.1490927934646606	1524.96841101	595.82432712
Hippocampus	GSM8226207_V11U08-081_B1	AGGGTCGATGCGAACT-1	ENSG00000099365	STX1B	42	6.291185855865479	0.637743353843689	0.5201133489608765	2.654945611953736	1344.67457432	1028.610931942
Hippocampus	GSM8226207_V11U08-081_B1	AGGGTGCCGTTCTTTA-1	ENSG00000099365	STX1B	42	0.0	0.793201208114624	0.6564776301383972	3.260692834854126	622.0340857719999	1579.91122806
Hippocampus	GSM8226207_V11U08-081_B1	AGGGTGCTCTCGAGGG-1	ENSG00000099365	STX1B	42	6.531461715698242	0.1732508540153503	0.1764232516288757	0.2369701862335205	1288.10382195	969.679673358
Hippocampus	GSM8226207_V11U08-081_B1	AGGGTGGATAGTGCAT-1	ENSG00000099365	STX1B	42	0.0	0.3163672685623169	0.2970173954963684	1.045351505279541	372.715791514	872.329141222
Hippocampus	GSM8226207_V11U08-081_B1	AGGGTTCAGACGGTCC-1	ENSG00000099365	STX1B	42	0.0	0.223091259598732	0.1786122620105743	0.6452963948249817	757.7224946939999	1658.377710484
Hippocampus	GSM8226207_V11U08-081_B1	AGGGTTCCCTTTGGTT-1	ENSG00000099365	STX1B	42	0.0	0.4483659863471985	0.3463004231452942	1.047663927078247	1242.847220054	891.0503974019999
Hippocampus	GSM8226207_V11U08-081_B1	AGGGTTTAGTTCGGGA-1	ENSG00000099365	STX1B	42	5.403312683105469	0.7751631140708923	0.7055454254150391	3.3424532413482666	960.400442034	950.30724305
Hippocampus	GSM8226207_V11U08-081_B1	AGGTAACCTCCTATTC-1	ENSG00000099365	STX1B	42	0.0	0.4752423763275146	0.3329609334468841	0.5504045486450195	711.326338074	557.405053568
Hippocampus	GSM8226207_V11U08-081_B1	AGGTACGATATTGCCA-1	ENSG00000099365	STX1B	42	0.0	0.634972870349884	0.4538951218128204	0.6398403644561768	1106.833224068	537.3000523659999
Hippocampus	GSM8226207_V11U08-081_B1	AGGTAGATCGAGATAT-1	ENSG00000099365	STX1B	42	0.0	0.4769574403762817	0.4949230253696441	1.9171701669692995	644.580989954	1540.515193316
Hippocampus	GSM8226207_V11U08-081_B1	AGGTAGGTACAAAGCT-1	ENSG00000099365	STX1B	42	0.0	0.445309042930603	0.3783334791660309	0.9878383874893188	598.836007462	990.028864858
Hippocampus	GSM8226207_V11U08-081_B1	AGGTATAATTGATAGT-1	ENSG00000099365	STX1B	42	0.0	0.4653147459030151	0.4540469944477081	1.8762664794921875	1480.20018971	989.133500432
Hippocampus	GSM8226207_V11U08-081_B1	AGGTATGCGGACATTA-1	ENSG00000099365	STX1B	42	0.0	0.4036509394645691	0.3011414110660553	1.0773043632507324	1649.749653288	1047.901965484
Hippocampus	GSM8226207_V11U08-081_B1	AGGTCAGGTGAGAGTG-1	ENSG00000099365	STX1B	42	6.021060466766357	0.3584382832050323	0.3099628686904907	0.831728458404541	474.787336078	1206.462865652
Hippocampus	GSM8226207_V11U08-081_B1	AGGTCGCGGAGTTACT-1	ENSG00000099365	STX1B	42	6.288500785827637	0.393383264541626	0.4157612025737762	1.189689040184021	1423.548040574	812.176931148
Hippocampus	GSM8226207_V11U08-081_B1	AGGTGGTGACCTTCGC-1	ENSG00000099365	STX1B	42	0.0	0.2091034799814224	0.2165835201740265	0.824769139289856	881.93395961	1559.96902039
Hippocampus	GSM8226207_V11U08-081_B1	AGGTGTATCGCCATGA-1	ENSG00000099365	STX1B	42	0.0	0.4915905296802521	0.384486436843872	1.333981990814209	440.682091124	1029.506296368
Hippocampus	GSM8226207_V11U08-081_B1	AGGTTACACCATGCCG-1	ENSG00000099365	STX1B	42	0.0	0.5442884564399719	0.4476110637187958	2.230369806289673	1548.16648932	1146.310655578
Hippocampus	GSM8226207_V11U08-081_B1	AGGTTCTCCTTTCCGG-1	ENSG00000099365	STX1B	42	0.0	0.4499558210372925	0.4514973759651184	2.243931293487549	339.587307752	1599.85343573
Hippocampus	GSM8226207_V11U08-081_B1	AGGTTGAGGCACGCTT-1	ENSG00000099365	STX1B	42	6.031778335571289	0.3448584675788879	0.3380061089992523	1.0567699670791626	1084.449113418	733.9546390219999
Hippocampus	GSM8226207_V11U08-081_B1	AGGTTTCACACACCTT-1	ENSG00000099365	STX1B	42	0.0	0.3647089004516601	0.3338379859924316	1.0578604936599731	1005.738440696	1107.565794962
Hippocampus	GSM8226207_V11U08-081_B1	AGTAATTTGCAAGCGT-1	ENSG00000099365	STX1B	42	0.0	0.821584165096283	0.7710000276565552	3.696630716323853	350.901458226	1658.7846943139998
Hippocampus	GSM8226207_V11U08-081_B1	AGTACATCATTTATCA-1	ENSG00000099365	STX1B	42	0.0	0.552379846572876	0.5389403104782104	0.7736757397651672	1480.118792944	871.1081897319999
Hippocampus	GSM8226207_V11U08-081_B1	AGTACCTTCGAGTGCT-1	ENSG00000099365	STX1B	42	7.230063438415527	0.6710935831069946	0.4564617574214935	1.7713829278945925	1468.39765864	497.578430558
Hippocampus	GSM8226207_V11U08-081_B1	AGTACGGCCCGTATCG-1	ENSG00000099365	STX1B	42	0.0	0.3899005949497223	0.3570640385150909	0.8387011289596558	372.79718828	990.273055156
Hippocampus	GSM8226207_V11U08-081_B1	AGTACGGGCACCTGGC-1	ENSG00000099365	STX1B	42	0.0	0.2856924831867218	0.2601776421070099	0.5830607414245605	1141.0198657879998	792.885897606
Hippocampus	GSM8226207_V11U08-081_B1	AGTACTCTTATGCCCA-1	ENSG00000099365	STX1B	42	7.669648170471191	0.3045240342617035	0.2681724727153778	1.060376524925232	1243.3356006499998	1402.303484648
Hippocampus	GSM8226207_V11U08-081_B1	AGTAGAAGGCGCCTCA-1	ENSG00000099365	STX1B	42	0.0	0.3204463124275207	0.2439961433410644	0.6836044788360596	949.818862454	1677.8315375579998
Hippocampus	GSM8226207_V11U08-081_B1	AGTAGGTAACATACAT-1	ENSG00000099365	STX1B	42	0.0	0.6027335524559021	0.4183343648910522	0.9689322113990784	824.3864460479999	557.242260036
Hippocampus	GSM8226207_V11U08-081_B1	AGTATAATACTAGGCA-1	ENSG00000099365	STX1B	42	6.023386478424072	0.2843817472457886	0.3117113411426544	1.0496540069580078	621.2201181119999	793.3742782019999
Hippocampus	GSM8226207_V11U08-081_B1	AGTATACACAGCGACA-1	ENSG00000099365	STX1B	42	0.0	0.1668082624673843	0.1916934698820114	0.7240561246871948	791.502152584	1560.050417156
Hippocampus	GSM8226207_V11U08-081_B1	AGTATGCTGGAGACCA-1	ENSG00000099365	STX1B	42	0.0	0.3313502967357635	0.3385281562805176	1.0553030967712402	542.8350324539999	1442.3506935199998
Hippocampus	GSM8226207_V11U08-081_B1	AGTATTTGGCACGACC-1	ENSG00000099365	STX1B	42	0.0	0.6492592692375183	0.6823609471321106	3.070008039474488	836.595960948	1442.025106456
Hippocampus	GSM8226207_V11U08-081_B1	AGTCAAATGATGTGAT-1	ENSG00000099365	STX1B	42	0.0	0.2290312945842743	0.2369060665369033	0.5448365807533264	644.66238672	1619.144469272
Hippocampus	GSM8226207_V11U08-081_B1	AGTCAACACCACCATC-1	ENSG00000099365	STX1B	42	6.507791042327881	0.4809699058532715	0.4501469731330871	2.042713165283203	779.78101828	1107.8099852599998
Hippocampus	GSM8226207_V11U08-081_B1	AGTCAAGATGACACTT-1	ENSG00000099365	STX1B	42	0.0	0.6231308579444885	0.5674769878387451	3.1731319427490234	1265.801108066	1244.9635359699998
Hippocampus	GSM8226207_V11U08-081_B1	AGTCAGCCACCGCCTG-1	ENSG00000099365	STX1B	42	0.0	0.4393289089202881	0.2900444865226745	0.509907603263855	564.48657221	616.4991056839999
Hippocampus	GSM8226207_V11U08-081_B1	AGTCCATTGGCTGATG-1	ENSG00000099365	STX1B	42	0.0	0.2217488139867782	0.2136774063110351	0.618912935256958	1378.698422508	1126.8568285039998
Hippocampus	GSM8226207_V11U08-081_B1	AGTCCCGCCTTTAATT-1	ENSG00000099365	STX1B	42	0.0	0.529484748840332	0.4128232300281524	1.6528624296188354	1299.010988594	635.383155396
Hippocampus	GSM8226207_V11U08-081_B1	AGTCCCTCGCAGAAAG-1	ENSG00000099365	STX1B	42	0.0	0.3932061791419983	0.3348452150821686	1.6128231287002563	1649.5054629899998	772.618102872
Hippocampus	GSM8226207_V11U08-081_B1	AGTCGAAACGATTCAG-1	ENSG00000099365	STX1B	42	0.0	0.5754916071891785	0.5182745456695557	3.027651309967041	260.551047966	1658.9474878459998
Hippocampus	GSM8226207_V11U08-081_B1	AGTCGACGGTCTCAAG-1	ENSG00000099365	STX1B	42	0.0	0.3476490974426269	0.3557093739509582	1.4736804962158203	1265.556917768	1048.3089493139998
Hippocampus	GSM8226207_V11U08-081_B1	AGTCGGCCCAAACGAC-1	ENSG00000099365	STX1B	42	0.0	0.3739535212516784	0.3287924826145172	1.278118133544922	689.02362419	793.3742782019999
Hippocampus	GSM8226207_V11U08-081_B1	AGTCGGCTCAACTTTA-1	ENSG00000099365	STX1B	42	0.0	0.370720773935318	0.3332023918628692	1.277928590774536	508.648390734	1226.079486258
Hippocampus	GSM8226207_V11U08-081_B1	AGTCGGTTGCGTGAGA-1	ENSG00000099365	STX1B	42	0.0	0.8742271661758423	0.747169017791748	3.8653347492218018	1514.224037898	1087.379396994
Hippocampus	GSM8226207_V11U08-081_B1	AGTCGTATAAAGCAGA-1	ENSG00000099365	STX1B	42	0.0	0.2464445531368255	0.2126352488994598	0.6461366415023804	1164.462134396	1579.341450698
Hippocampus	GSM8226207_V11U08-081_B1	AGTCGTCGACCACCAA-1	ENSG00000099365	STX1B	42	0.0	0.3234017789363861	0.306987464427948	0.8432369232177734	1277.278052072	1421.920105254
Hippocampus	GSM8226207_V11U08-081_B1	AGTCGTGGGCATTACG-1	ENSG00000099365	STX1B	42	0.0	0.6113136410713196	0.6619098782539368	3.1397080421447754	576.533293578	1304.627365448
Hippocampus	GSM8226207_V11U08-081_B1	AGTCTAAAGTATACTC-1	ENSG00000099365	STX1B	42	0.0	0.3726777732372284	0.3511430025100708	1.2035298347473145	1502.665697126	871.1081897319999
Hippocampus	GSM8226207_V11U08-081_B1	AGTCTCACAAGACTAC-1	ENSG00000099365	STX1B	42	0.0	0.3665176630020141	0.3671395480632782	1.6832826137542725	587.9288408179999	1363.640020798
Hippocampus	GSM8226207_V11U08-081_B1	AGTCTGGACATCCTTG-1	ENSG00000099365	STX1B	42	0.0	0.5680586695671082	0.5102394819259644	0.6673598289489746	474.13616195	655.895140428
Hippocampus	GSM8226207_V11U08-081_B1	AGTCTTCTCCTCAAAT-1	ENSG00000099365	STX1B	42	0.0	0.408336877822876	0.4335464239120483	1.506253004074097	994.098703158	773.350673766
Hippocampus	GSM8226207_V11U08-081_B1	AGTCTTTAAAGTGTCC-1	ENSG00000099365	STX1B	42	0.0	0.2068512588739395	0.1965341418981552	0.6853960156440735	1119.286929266	1618.656088676
Hippocampus	GSM8226207_V11U08-081_B1	AGTGAACAAACTTCTC-1	ENSG00000099365	STX1B	42	5.3770270347595215	0.7440987229347229	0.5965797901153564	3.256220579147339	1401.326723456	1166.171466482
Hippocampus	GSM8226207_V11U08-081_B1	AGTGAAGATGGTGTCC-1	ENSG00000099365	STX1B	42	0.0	0.3721261918544769	0.3150014579296112	1.120492935180664	1615.563011568	713.686844288
Hippocampus	GSM8226207_V11U08-081_B1	AGTGACCTACTTTACG-1	ENSG00000099365	STX1B	42	0.0	0.4227749705314636	0.3399229347705841	0.7246075868606567	836.2703738839999	1166.741243844
Hippocampus	GSM8226207_V11U08-081_B1	AGTGACTGTGACACAA-1	ENSG00000099365	STX1B	42	6.267064571380615	0.6863541603088379	0.6873975396156311	3.845587491989136	565.544730168	1599.609245432
Hippocampus	GSM8226207_V11U08-081_B1	AGTGAGACTTCCAGTA-1	ENSG00000099365	STX1B	42	0.0	0.5689064264297485	0.5288316607475281	2.5320894718170166	1231.614466346	989.37769073
Hippocampus	GSM8226207_V11U08-081_B1	AGTGAGCCTCGCCGCC-1	ENSG00000099365	STX1B	42	6.483364105224609	0.3662557303905487	0.3844409883022308	1.3574153184890747	1412.315286866	871.1895864979999
Hippocampus	GSM8226207_V11U08-081_B1	AGTGAGGGTTTCTGAC-1	ENSG00000099365	STX1B	42	0.0	0.5680018663406372	0.5166515111923218	0.7615671753883362	1242.358839458	458.507982878
Hippocampus	GSM8226207_V11U08-081_B1	AGTGATAACCTGCGCG-1	ENSG00000099365	STX1B	42	0.0	0.2766288816928863	0.2324400544166565	0.6970396041870117	1254.73114789	1461.234743232
Hippocampus	GSM8226207_V11U08-081_B1	AGTGATATGAGTAGTT-1	ENSG00000099365	STX1B	42	0.0	0.3683606088161468	0.3031312525272369	1.2961338758468628	802.409319228	1186.439261216
Hippocampus	GSM8226207_V11U08-081_B1	AGTGATTCAAGCAGGA-1	ENSG00000099365	STX1B	42	0.0	0.4046830236911773	0.4085587561130523	1.8863916397094729	1231.614466346	950.063052752
Hippocampus	GSM8226207_V11U08-081_B1	AGTGCACGCTTAAGAA-1	ENSG00000099365	STX1B	42	0.0	0.3193739354610443	0.3454611301422119	1.240393042564392	1333.6860109099998	1323.5114151599998
Hippocampus	GSM8226207_V11U08-081_B1	AGTGCGTAGCTCGTAA-1	ENSG00000099365	STX1B	42	0.0	0.529127836227417	0.4587553143501282	1.0728086233139038	723.373059442	1206.218675354
Hippocampus	GSM8226207_V11U08-081_B1	AGTGCTTGCACGAATA-1	ENSG00000099365	STX1B	42	0.0	0.470504879951477	0.4370221197605133	2.328734874725342	1254.32416406	1107.321604664
Hippocampus	GSM8226207_V11U08-081_B1	AGTGGCGGCAATTTGA-1	ENSG00000099365	STX1B	42	0.0	0.5152324438095093	0.5678207874298096	2.534815788269043	1310.4879326	773.025086702
Hippocampus	GSM8226207_V11U08-081_B1	AGTGGCGTCTGAAGGT-1	ENSG00000099365	STX1B	42	0.0	0.209596112370491	0.1924669593572616	0.4180485606193542	1220.870093234	1520.247398582
Hippocampus	GSM8226207_V11U08-081_B1	AGTGGCTCCGTCGGCC-1	ENSG00000099365	STX1B	42	5.989383220672607	0.4172546863555908	0.4036566019058227	1.6867854595184326	384.19273552	1088.600348484
Hippocampus	GSM8226207_V11U08-081_B1	AGTGGTGTTACCCGTG-1	ENSG00000099365	STX1B	42	5.987597942352295	0.9618982076644896	0.949552834033966	4.486218929290772	350.494474396	1226.24227979
Hippocampus	GSM8226207_V11U08-081_B1	AGTGGTTGCGTATAGG-1	ENSG00000099365	STX1B	42	5.95522403717041	0.2407348155975341	0.213747426867485	0.603239119052887	327.62198315	990.354451922
Hippocampus	GSM8226207_V11U08-081_B1	AGTGTATTGCGCATTG-1	ENSG00000099365	STX1B	42	0.0	0.2630441188812256	0.2060649991035461	0.1550537645816803	1321.639289542	635.383155396
Hippocampus	GSM8226207_V11U08-081_B1	AGTGTGCTAAGATCGC-1	ENSG00000099365	STX1B	42	6.88019609451294	0.3582595288753509	0.2921677529811859	0.7255344390869141	361.076053976	577.428658004
Hippocampus	GSM8226207_V11U08-081_B1	AGTGTGGTCTATTGTG-1	ENSG00000099365	STX1B	42	0.0	0.4520144164562225	0.3586105704307556	1.4911015033721924	508.160010138	714.9077957779999
Hippocampus	GSM8226207_V11U08-081_B1	AGTTAAACACTTGCGA-1	ENSG00000099365	STX1B	42	0.0	0.2953794598579407	0.2763998210430145	0.7674874067306519	745.8385668579999	1088.193364654
Hippocampus	GSM8226207_V11U08-081_B1	AGTTAAGTCAACCGCT-1	ENSG00000099365	STX1B	42	0.0	0.2699294686317444	0.3035124540328979	1.5961503982543943	531.358088448	1304.708762214
Hippocampus	GSM8226207_V11U08-081_B1	AGTTACCCTTAAGACT-1	ENSG00000099365	STX1B	42	6.648227691650391	0.3117665350437164	0.2537828981876373	0.8257355093955994	338.691943326	774.08324466
Hippocampus	GSM8226207_V11U08-081_B1	AGTTACCGCACATGGT-1	ENSG00000099365	STX1B	42	5.272930145263672	0.7982524037361145	0.6343823075294495	3.020179271697998	406.495449404	813.3164858719999
Hippocampus	GSM8226207_V11U08-081_B1	AGTTCACCGGTTGGAC-1	ENSG00000099365	STX1B	42	0.0	0.5411763787269592	0.362619549036026	0.5290759801864624	338.61054656	695.372571938
Hippocampus	GSM8226207_V11U08-081_B1	AGTTCCTACAGAATTA-1	ENSG00000099365	STX1B	42	0.0	0.3177284300327301	0.294168621301651	1.2452075481414795	813.3978826379999	891.538777998
Hippocampus	GSM8226207_V11U08-081_B1	AGTTCCTATTTATGTT-1	ENSG00000099365	STX1B	42	0.0	0.561301052570343	0.4368768632411957	1.1816372871398926	983.191536514	1146.961829706
Hippocampus	GSM8226207_V11U08-081_B1	AGTTCTGCGTTGTATC-1	ENSG00000099365	STX1B	42	0.0	0.5447407364845276	0.3785944283008575	0.83926922082901	462.74061471	557.649243866
Hippocampus	GSM8226207_V11U08-081_B1	AGTTGACATCGGCTGG-1	ENSG00000099365	STX1B	42	0.0	0.4249145984649658	0.2999566495418548	0.6833354234695435	541.776874496	498.55519175
Hippocampus	GSM8226207_V11U08-081_B1	AGTTGACGGTCCTTGC-1	ENSG00000099365	STX1B	42	0.0	0.2828136384487152	0.2294074445962906	0.4071393013000488	961.051616162	1579.5042442299998
Hippocampus	GSM8226207_V11U08-081_B1	AGTTGCGGTCCTCAAC-1	ENSG00000099365	STX1B	42	6.315134525299072	0.7257840037345886	0.6206202507019043	3.34236216545105	362.297005466	1678.482711686
Hippocampus	GSM8226207_V11U08-081_B1	AGTTGCTGACTGATAT-1	ENSG00000099365	STX1B	42	0.0	0.4818793833255768	0.3252594470977783	0.3908900022506714	451.507861002	616.6618992159999
Hippocampus	GSM8226207_V11U08-081_B1	AGTTTATGTAAAGACA-1	ENSG00000099365	STX1B	42	0.0	0.3200678527355194	0.329783171415329	1.6235989332199097	1615.644408334	792.316120244
Hippocampus	GSM8226207_V11U08-081_B1	AGTTTCGCAGGTCGGA-1	ENSG00000099365	STX1B	42	0.0	0.5109856128692627	0.3418924510478973	0.4997625052928924	948.67930773	537.462845898
Hippocampus	GSM8226207_V11U08-081_B1	AGTTTGCACCTGCCTC-1	ENSG00000099365	STX1B	42	0.0	0.2935720086097717	0.2750187516212463	1.043982982635498	1085.181684312	1441.780916158
Hippocampus	GSM8226207_V11U08-081_B1	AGTTTGGCACGGGTTG-1	ENSG00000099365	STX1B	42	0.0	0.5433962345123291	0.5246865749359131	2.9571573734283447	1401.408120222	1244.800742438
Hippocampus	GSM8226207_V11U08-081_B1	AGTTTGGCCAGACCTA-1	ENSG00000099365	STX1B	42	0.0	0.3967706859111786	0.3801922500133514	2.3578712940216064	599.0801977599999	1225.998089492
Hippocampus	GSM8226207_V11U08-081_B1	ATAAACGGACCCGTAA-1	ENSG00000099365	STX1B	42	5.425800800323486	0.5721145272254944	0.4958370923995971	1.662622332572937	938.09772815	1225.672502428
Hippocampus	GSM8226207_V11U08-081_B1	ATAAAGGCTCGGTCGT-1	ENSG00000099365	STX1B	42	5.143245697021484	0.4113691747188568	0.3838537335395813	1.4573200941085815	813.479279404	970.168053954
Hippocampus	GSM8226207_V11U08-081_B1	ATAAATATTAGCAGCT-1	ENSG00000099365	STX1B	42	0.0	0.4367865025997162	0.4621357917785644	2.227908134460449	564.9749528059999	1049.0415202079998
Hippocampus	GSM8226207_V11U08-081_B1	ATAACGCCGGAGGGTC-1	ENSG00000099365	STX1B	42	6.502458572387695	0.4069369435310364	0.3355138003826141	0.8982589840888977	1163.810960268	989.459087496
Hippocampus	GSM8226207_V11U08-081_B1	ATAACGGAGTCCAACG-1	ENSG00000099365	STX1B	42	0.0	0.5007098317146301	0.462725281715393	2.1685922145843506	1095.8446606579998	792.885897606
Hippocampus	GSM8226207_V11U08-081_B1	ATAACGTTACCTCCAC-1	ENSG00000099365	STX1B	42	0.0	0.7319142818450928	0.5384503602981567	1.4005398750305176	1536.201164718	497.497033792
Hippocampus	GSM8226207_V11U08-081_B1	ATAAGCAAACACCGAG-1	ENSG00000099365	STX1B	42	0.0	0.3228141069412231	0.2638222873210907	0.8021766543388367	1660.4940264	477.717619654
Hippocampus	GSM8226207_V11U08-081_B1	ATAAGGTGGAGAACAT-1	ENSG00000099365	STX1B	42	0.0	0.3540306985378265	0.3097044825553894	1.3187603950500488	1062.4719865979998	1284.5223642459998
Hippocampus	GSM8226207_V11U08-081_B1	ATAAGTACCCGATTGT-1	ENSG00000099365	STX1B	42	0.0	0.584993839263916	0.4107382595539093	0.7356300950050354	1524.8870142439998	477.880413186
Hippocampus	GSM8226207_V11U08-081_B1	ATAAGTAGGATTCAGA-1	ENSG00000099365	STX1B	42	0.0	0.697903037071228	0.6335948705673218	2.346940755844116	1412.2338900999998	831.87494852
Hippocampus	GSM8226207_V11U08-081_B1	ATAAGTAGGGCGACTC-1	ENSG00000099365	STX1B	42	0.0	0.4306674301624298	0.3585584461688995	1.7927166223526	1468.967436002	1008.750121038
Hippocampus	GSM8226207_V11U08-081_B1	ATAAGTTACCGCGACG-1	ENSG00000099365	STX1B	42	6.119456768035889	0.5908525586128235	0.4979149401187897	2.620223045349121	836.3517706499999	1206.055881822
Hippocampus	GSM8226207_V11U08-081_B1	ATAATACCGTTAGCCG-1	ENSG00000099365	STX1B	42	0.0	0.4565054178237915	0.3349100053310394	1.017422080039978	428.96095682	616.6618992159999
Hippocampus	GSM8226207_V11U08-081_B1	ATAATAGCTGTTGAAT-1	ENSG00000099365	STX1B	42	0.0	0.5843286514282227	0.4979771673679352	1.8693811893463133	960.644632332	1225.591105662
Hippocampus	GSM8226207_V11U08-081_B1	ATAATAGTGTAGGGAC-1	ENSG00000099365	STX1B	42	0.0	0.2674083411693573	0.262803703546524	0.9760826230049132	587.1962699239999	655.813743662
Hippocampus	GSM8226207_V11U08-081_B1	ATAATCTTGGAGAACC-1	ENSG00000099365	STX1B	42	0.0	0.1993532627820968	0.1883429735898971	0.2900220155715942	1119.2055325	1500.712174742
Hippocampus	GSM8226207_V11U08-081_B1	ATAATTAGCTAAGTAG-1	ENSG00000099365	STX1B	42	0.0	0.2244412750005722	0.2238624095916748	0.9063170552253724	972.365766636	1559.8876236239998
Hippocampus	GSM8226207_V11U08-081_B1	ATACAGCGTCCACTGA-1	ENSG00000099365	STX1B	42	0.0	0.5024739503860474	0.4421214461326599	1.9193410873413088	249.318294258	1757.2747811739998
Hippocampus	GSM8226207_V11U08-081_B1	ATACAGGCCCTCCAAT-1	ENSG00000099365	STX1B	42	7.008480072021484	0.3014475703239441	0.3275529742240906	1.5327107906341553	1062.553383364	1402.46627818
Hippocampus	GSM8226207_V11U08-081_B1	ATACCACGGGCAACTT-1	ENSG00000099365	STX1B	42	0.0	0.4282805621623993	0.3545429110527038	1.2267471551895142	576.2077065139999	990.110261624
Hippocampus	GSM8226207_V11U08-081_B1	ATACCAGGCTAATAGA-1	ENSG00000099365	STX1B	42	0.0	0.3744866251945495	0.2867670357227325	0.5034694075584412	869.4802544119999	478.531587314
Hippocampus	GSM8226207_V11U08-081_B1	ATACCCTCCCGGCCAA-1	ENSG00000099365	STX1B	42	6.8009114265441895	0.2774036526679992	0.2765067517757416	0.8632044196128845	339.750101284	1796.42662562
Hippocampus	GSM8226207_V11U08-081_B1	ATACCGTCATCCATAA-1	ENSG00000099365	STX1B	42	0.0	0.6285476088523865	0.5338348746299744	1.7779022455215454	1547.596711958	595.82432712
Hippocampus	GSM8226207_V11U08-081_B1	ATACCTAACCAAGAAA-1	ENSG00000099365	STX1B	42	0.0	0.2186284214258194	0.2096067667007446	0.6603533029556274	972.202973104	1441.862312924
Hippocampus	GSM8226207_V11U08-081_B1	ATACGAAGGCTTTCCA-1	ENSG00000099365	STX1B	42	0.0	0.4421298801898956	0.411660373210907	1.796506404876709	1638.4355028139998	1028.285344878
Hippocampus	GSM8226207_V11U08-081_B1	ATACGAGGTTTGTAAG-1	ENSG00000099365	STX1B	42	0.0	0.7145434021949768	0.5653818249702454	2.5552451610565186	803.0604933559999	1776.3216244179998
Hippocampus	GSM8226207_V11U08-081_B1	ATACGCCGGCGAAACC-1	ENSG00000099365	STX1B	42	0.0	0.4242729246616363	0.387574553489685	1.874933123588562	1130.031302378	1087.786380824
Hippocampus	GSM8226207_V11U08-081_B1	ATACGGAACGTCGTTT-1	ENSG00000099365	STX1B	42	0.0	0.2888036668300628	0.2601428925991058	0.9573190808296204	497.578430558	1403.036055542
Hippocampus	GSM8226207_V11U08-081_B1	ATACGGGTTTCGATTG-1	ENSG00000099365	STX1B	42	0.0	0.3009464144706726	0.2639568448066711	1.135567545890808	1174.880920444	733.79184549
Hippocampus	GSM8226207_V11U08-081_B1	ATACGGTGAAGATGCA-1	ENSG00000099365	STX1B	42	5.2646660804748535	0.3113951086997986	0.2709218859672546	0.7627536654472351	372.79718828	950.958417178
Hippocampus	GSM8226207_V11U08-081_B1	ATACGTACTTAGCCAC-1	ENSG00000099365	STX1B	42	0.0	0.2583201825618744	0.2270283699035644	0.8287031650543213	1119.042738968	1382.768260808
Hippocampus	GSM8226207_V11U08-081_B1	ATACGTCCACTCCTGT-1	ENSG00000099365	STX1B	42	0.0	0.468021959066391	0.4289160668849945	2.140608310699463	1299.662162722	1225.265518598
Hippocampus	GSM8226207_V11U08-081_B1	ATACGTTATGCACGGA-1	ENSG00000099365	STX1B	42	0.0	0.3370609879493713	0.3129110336303711	0.5447291135787964	960.970219396	1540.189606252
Hippocampus	GSM8226207_V11U08-081_B1	ATACTAGCATGACCCT-1	ENSG00000099365	STX1B	42	6.333668231964111	0.7831826210021973	0.6329180598258972	3.041696071624756	937.527950788	714.419415182
Hippocampus	GSM8226207_V11U08-081_B1	ATACTCTCGCCACTCT-1	ENSG00000099365	STX1B	42	0.0	0.5046430826187134	0.3945757150650024	1.24187171459198	530.462724022	478.938571144
Hippocampus	GSM8226207_V11U08-081_B1	ATACTGCCTTACACCG-1	ENSG00000099365	STX1B	42	0.0	0.4175074994564056	0.3442078828811645	1.3096815347671509	1198.241792286	1441.6181226259998
Hippocampus	GSM8226207_V11U08-081_B1	ATACTTGTTCTCGAGC-1	ENSG00000099365	STX1B	42	0.0	0.2773211598396301	0.2468081265687942	0.3592853248119354	361.40164104	892.027158594
Hippocampus	GSM8226207_V11U08-081_B1	ATAGACAACGGGACCT-1	ENSG00000099365	STX1B	42	6.079314708709717	0.4994022250175476	0.4707359075546264	1.8878998756408687	1287.941028418	851.654362658
Hippocampus	GSM8226207_V11U08-081_B1	ATAGACGAAGAGAAAG-1	ENSG00000099365	STX1B	42	0.0	0.4648759961128235	0.4249701201915741	2.0268330574035645	756.9899237999999	950.551433348
Hippocampus	GSM8226207_V11U08-081_B1	ATAGAGTACTGGGACA-1	ENSG00000099365	STX1B	42	0.0	0.2690760791301727	0.2531648576259613	0.9134941697120668	790.76958169	812.909502042
Hippocampus	GSM8226207_V11U08-081_B1	ATAGAGTTATCAACTT-1	ENSG00000099365	STX1B	42	5.430541038513184	0.5833302736282349	0.513655960559845	2.170806407928467	1299.255178892	832.037742052
Hippocampus	GSM8226207_V11U08-081_B1	ATAGCCTCAGTACCCA-1	ENSG00000099365	STX1B	42	0.0	0.3093767762184143	0.2553349137306213	0.2662891447544098	406.332655872	655.976537194
Hippocampus	GSM8226207_V11U08-081_B1	ATAGCTGCTCTTGTTA-1	ENSG00000099365	STX1B	42	0.0	0.357077956199646	0.2631727755069732	0.3123791515827179	361.157450742	616.743295982
Hippocampus	GSM8226207_V11U08-081_B1	ATAGGCGGCTATAGAA-1	ENSG00000099365	STX1B	42	5.863107204437256	0.7309550642967224	0.6049247980117798	3.00525164604187	621.627101942	1147.28741677
Hippocampus	GSM8226207_V11U08-081_B1	ATAGGCTAGCTTCGCA-1	ENSG00000099365	STX1B	42	6.21860408782959	0.2468232661485672	0.2584293186664581	0.8503772020339966	1344.430384022	792.6417073079999
Hippocampus	GSM8226207_V11U08-081_B1	ATAGGGATATCCTTGA-1	ENSG00000099365	STX1B	42	0.0	0.306570291519165	0.2686985433101654	0.605698823928833	1050.506661996	714.338018416
Hippocampus	GSM8226207_V11U08-081_B1	ATAGGTTGGGCAGATG-1	ENSG00000099365	STX1B	42	0.0	0.3432615399360657	0.2800675928592682	1.0030875205993652	971.551798976	851.9799497219999
Hippocampus	GSM8226207_V11U08-081_B1	ATAGTCTTTGACGTGC-1	ENSG00000099365	STX1B	42	0.0	0.3513004183769226	0.2809219658374786	0.5462709069252014	1005.005869802	439.054155804
Hippocampus	GSM8226207_V11U08-081_B1	ATAGTGAAGCGTTCTC-1	ENSG00000099365	STX1B	42	0.0	0.3870151340961456	0.3241042196750641	0.9989305138587952	892.759729488	1107.728588494
Hippocampus	GSM8226207_V11U08-081_B1	ATAGTTCCACCCACTC-1	ENSG00000099365	STX1B	42	6.646690368652344	0.3538150191307068	0.3139602243900299	0.8598461747169495	1401.1639299239998	1048.146155782
Hippocampus	GSM8226207_V11U08-081_B1	ATATAAAGCGCTCGTG-1	ENSG00000099365	STX1B	42	0.0	0.3013158738613128	0.3012065887451172	1.3148399591445925	1017.378178234	1441.862312924
Hippocampus	GSM8226207_V11U08-081_B1	ATATAAATGTAGCTGC-1	ENSG00000099365	STX1B	42	0.0	0.3281074166297912	0.2699930071830749	1.0979963541030884	1085.100287546	1363.0702434359998
Hippocampus	GSM8226207_V11U08-081_B1	ATATACATGTATGGTA-1	ENSG00000099365	STX1B	42	5.353197574615479	0.9639803767204284	0.7722707986831665	2.754373073577881	260.144064136	1265.6383145339998
Hippocampus	GSM8226207_V11U08-081_B1	ATATAGAGTATTGGTC-1	ENSG00000099365	STX1B	42	0.0	0.2463781684637069	0.219279482960701	0.5503116846084595	373.448362408	1540.8407803799998
Hippocampus	GSM8226207_V11U08-081_B1	ATATCAACCTACAGAG-1	ENSG00000099365	STX1B	42	5.697390556335449	0.5713627338409424	0.5271956324577332	2.311216115951538	1435.02498458	1028.44813841
Hippocampus	GSM8226207_V11U08-081_B1	ATATCAATTCCAGCCT-1	ENSG00000099365	STX1B	42	0.0	0.4892781972885132	0.559332549571991	2.033804655075073	316.796213272	1403.28024584
Hippocampus	GSM8226207_V11U08-081_B1	ATATCGGTAGGGAGAT-1	ENSG00000099365	STX1B	42	0.0	0.7911331057548523	0.6472874283790588	2.932551383972168	1491.59573695	1048.064759016
Hippocampus	GSM8226207_V11U08-081_B1	ATATCGTTCCTCGAAC-1	ENSG00000099365	STX1B	42	0.0	0.17330963909626	0.2126746624708175	0.6266596913337708	1288.592202546	1441.53672586
Hippocampus	GSM8226207_V11U08-081_B1	ATATCTCCCTCGTTAA-1	ENSG00000099365	STX1B	42	0.0	0.5684930086135864	0.4427304863929748	1.524109959602356	1231.288879282	674.77919014
Hippocampus	GSM8226207_V11U08-081_B1	ATATCTTAGGGCCTTC-1	ENSG00000099365	STX1B	42	6.687460422515869	0.4196675419807434	0.405018150806427	2.114435911178589	937.853537852	989.703277794
Hippocampus	GSM8226207_V11U08-081_B1	ATATGGGATAGCAACT-1	ENSG00000099365	STX1B	42	0.0	0.2301280796527862	0.2598490417003631	0.8436853289604187	870.782602668	1697.6109516959998
Hippocampus	GSM8226207_V11U08-081_B1	ATATGTCTCCCTAGCC-1	ENSG00000099365	STX1B	42	0.0	0.5480483174324036	0.55198073387146	2.175924301147461	1344.593177554	989.214897198
Hippocampus	GSM8226207_V11U08-081_B1	ATATGTGCACAAACCA-1	ENSG00000099365	STX1B	42	0.0	0.4280576109886169	0.321792870759964	0.8877872824668884	1592.690520322	477.79901642
Hippocampus	GSM8226207_V11U08-081_B1	ATATTATCCCGTATTT-1	ENSG00000099365	STX1B	42	6.25786828994751	0.3290479183197021	0.3240789473056793	1.5997031927108765	259.24869971	479.182761442
Hippocampus	GSM8226207_V11U08-081_B1	ATATTCAGTTAAACCT-1	ENSG00000099365	STX1B	42	0.0	0.3798187375068664	0.3465682864189148	1.1935806274414062	700.7447584939999	1166.904037376
Hippocampus	GSM8226207_V11U08-081_B1	ATATTCCACATAGTGA-1	ENSG00000099365	STX1B	42	0.0	0.1631238907575607	0.2130888551473617	0.7737492918968201	1118.961342202	1304.057588086
Hippocampus	GSM8226207_V11U08-081_B1	ATATTCCCACAGGTCA-1	ENSG00000099365	STX1B	42	6.98988676071167	0.4327373802661896	0.3253165185451507	0.752142608165741	914.736856308	517.846225292
Hippocampus	GSM8226207_V11U08-081_B1	ATATTGCTGTCAAAGT-1	ENSG00000099365	STX1B	42	0.0	0.2820510864257812	0.227722942829132	0.5965231657028198	609.743174106	655.813743662
Hippocampus	GSM8226207_V11U08-081_B1	ATATTTAACCCTCAAG-1	ENSG00000099365	STX1B	42	0.0	0.3374845385551452	0.2843692600727081	0.9819680452346802	869.968635008	911.074001838
Hippocampus	GSM8226207_V11U08-081_B1	ATCAAACACTGTTCCA-1	ENSG00000099365	STX1B	42	0.0	0.4786878526210785	0.502458393573761	2.488739252090454	1457.897475826	1225.102725066
Hippocampus	GSM8226207_V11U08-081_B1	ATCAAACGAAGGTTTG-1	ENSG00000099365	STX1B	42	0.0	0.4850278496742248	0.4862566888332367	2.356938123703003	621.708498708	1265.31272747
Hippocampus	GSM8226207_V11U08-081_B1	ATCAAGATCCCAGGAC-1	ENSG00000099365	STX1B	42	0.0	0.2005194425582885	0.2585193514823913	0.4280345141887665	904.72505409	1717.227572302
Hippocampus	GSM8226207_V11U08-081_B1	ATCAATCTGGGCTGCA-1	ENSG00000099365	STX1B	42	4.893992424011231	0.6136409044265747	0.509588360786438	2.3530726432800293	982.947346216	950.30724305
Hippocampus	GSM8226207_V11U08-081_B1	ATCAATGCCGTGGCTG-1	ENSG00000099365	STX1B	42	0.0	0.2658637762069702	0.260214626789093	0.6877214908599854	463.798772668	1501.444745636
Hippocampus	GSM8226207_V11U08-081_B1	ATCACATTAGAATATC-1	ENSG00000099365	STX1B	42	5.144092082977295	0.7109439373016357	0.6191127896308899	1.7984055280685425	1174.799523678	694.477207512
Hippocampus	GSM8226207_V11U08-081_B1	ATCACGTGCTAATTAA-1	ENSG00000099365	STX1B	42	0.0	0.4038968384265899	0.314495712518692	0.5368292331695557	655.569553364	1206.30007212
Hippocampus	GSM8226207_V11U08-081_B1	ATCACTTCATCCTCGC-1	ENSG00000099365	STX1B	42	0.0	0.3707157373428345	0.3111953139305115	1.151121735572815	1005.331456866	714.338018416
Hippocampus	GSM8226207_V11U08-081_B1	ATCAGAAGCTGGTTGC-1	ENSG00000099365	STX1B	42	0.0	0.3897951543331146	0.3853251934051513	1.6648234128952026	305.889046628	1816.124642992
Hippocampus	GSM8226207_V11U08-081_B1	ATCAGACGGCACGCCG-1	ENSG00000099365	STX1B	42	0.0	0.5165641903877258	0.4443479180335998	2.1620635986328125	723.291662676	1166.904037376
Hippocampus	GSM8226207_V11U08-081_B1	ATCAGCCTCATGCTGC-1	ENSG00000099365	STX1B	42	0.0	0.1525123417377472	0.1961780339479446	0.3858883678913116	1232.102846942	1421.920105254
Hippocampus	GSM8226207_V11U08-081_B1	ATCAGCTCGTCCACTA-1	ENSG00000099365	STX1B	42	0.0	0.540584921836853	0.4293149709701538	2.029275894165039	418.297980474	1265.4755210019998
Hippocampus	GSM8226207_V11U08-081_B1	ATCAGGTAGCTGACAG-1	ENSG00000099365	STX1B	42	0.0	0.3957214057445526	0.3256741464138031	1.0619875192642212	1683.6107079439998	949.574672156
Hippocampus	GSM8226207_V11U08-081_B1	ATCAGGTCGCCATTGC-1	ENSG00000099365	STX1B	42	0.0	0.4101767539978027	0.294759452342987	0.763982892036438	1310.162345536	458.426586112
Hippocampus	GSM8226207_V11U08-081_B1	ATCAGTAGGCAGGGAT-1	ENSG00000099365	STX1B	42	0.0	0.4597831070423126	0.3783171772956848	1.7310174703598022	1231.3702760479998	753.408466096
Hippocampus	GSM8226207_V11U08-081_B1	ATCATAGATCGACGAG-1	ENSG00000099365	STX1B	42	0.0	0.415368914604187	0.2998629510402679	1.0893042087554932	746.5711377519999	1756.705003812
Hippocampus	GSM8226207_V11U08-081_B1	ATCATCCAATATTTGT-1	ENSG00000099365	STX1B	42	0.0	0.6239423155784607	0.5762061476707458	2.7576687335968018	915.30663367	1068.33255375
Hippocampus	GSM8226207_V11U08-081_B1	ATCATTGTACCGCATT-1	ENSG00000099365	STX1B	42	6.810823917388916	0.4736155271530151	0.4910425245761871	2.623889207839966	260.388254434	1540.922177146
Hippocampus	GSM8226207_V11U08-081_B1	ATCCAACGCAGTCATA-1	ENSG00000099365	STX1B	42	0.0	0.3804477751255035	0.339541882276535	1.5413881540298462	666.395323242	793.3742782019999
Hippocampus	GSM8226207_V11U08-081_B1	ATCCAATGGAGGGTCC-1	ENSG00000099365	STX1B	42	6.126041412353516	0.4091255068778991	0.3991485238075256	1.2666525840759275	553.8235958639999	1147.3688135359998
Hippocampus	GSM8226207_V11U08-081_B1	ATCCAATGGTACCGAA-1	ENSG00000099365	STX1B	42	5.650169372558594	0.7178815007209778	0.5189407467842102	2.3729357719421387	316.307832676	1010.052469294
Hippocampus	GSM8226207_V11U08-081_B1	ATCCACATCGACAGAA-1	ENSG00000099365	STX1B	42	0.0	0.316634863615036	0.3095553517341614	1.135544776916504	1062.716176896	1520.410192114
Hippocampus	GSM8226207_V11U08-081_B1	ATCCAGAGCAACAACC-1	ENSG00000099365	STX1B	42	0.0	0.3415203988552093	0.2845056653022766	1.167275071144104	836.433167416	1284.766554544
Hippocampus	GSM8226207_V11U08-081_B1	ATCCAGGATTCGTGAA-1	ENSG00000099365	STX1B	42	0.0	0.3997801840305328	0.3816975653171539	1.9365239143371584	768.466867806	1088.193364654
Hippocampus	GSM8226207_V11U08-081_B1	ATCCCATCCACAGCGC-1	ENSG00000099365	STX1B	42	0.0	0.3528343737125397	0.3472346067428589	1.320008635520935	407.309417064	1521.142763008
Hippocampus	GSM8226207_V11U08-081_B1	ATCCCATTTCCGTGGG-1	ENSG00000099365	STX1B	42	0.0	0.2919690310955047	0.3457569181919098	1.0539755821228027	893.4109036159999	1697.52955493
Hippocampus	GSM8226207_V11U08-081_B1	ATCCTACCTAAGCTCT-1	ENSG00000099365	STX1B	42	0.0	0.3662678599357605	0.376639723777771	1.321042537689209	791.0951687539999	1166.82264061
Hippocampus	GSM8226207_V11U08-081_B1	ATCCTGAATCGCTGCG-1	ENSG00000099365	STX1B	42	0.0	0.6215720176696777	0.5179851651191711	1.7116864919662476	542.346651858	1049.122916974
Hippocampus	GSM8226207_V11U08-081_B1	ATCCTGCGTGGAATGG-1	ENSG00000099365	STX1B	42	0.0	0.4930348992347717	0.3987294137477875	1.9081594944000244	779.8624150459999	1186.439261216
Hippocampus	GSM8226207_V11U08-081_B1	ATCCTGCTGCAGATAG-1	ENSG00000099365	STX1B	42	0.0	0.3314038217067718	0.25119349360466	0.636259913444519	745.1059959639999	419.681725496
Hippocampus	GSM8226207_V11U08-081_B1	ATCGACCCAATACAGA-1	ENSG00000099365	STX1B	42	6.78976583480835	0.535365104675293	0.3945797085762024	1.855682373046875	960.563235566	1146.961829706
Hippocampus	GSM8226207_V11U08-081_B1	ATCGACTCTTTCCGTT-1	ENSG00000099365	STX1B	42	6.484342575073242	0.5047633647918701	0.4509997069835663	1.6981114149093628	937.609347554	753.7340531599999
Hippocampus	GSM8226207_V11U08-081_B1	ATCGCACGCCGGGAGA-1	ENSG00000099365	STX1B	42	6.052720069885254	0.3431720435619354	0.2968987822532654	0.7939465641975403	892.4341424239999	793.130087904
Hippocampus	GSM8226207_V11U08-081_B1	ATCGCCAGTCAACATT-1	ENSG00000099365	STX1B	42	6.322876930236816	0.744199812412262	0.7399514317512512	3.465134859085083	1435.2691748779998	1185.788087088
Hippocampus	GSM8226207_V11U08-081_B1	ATCGCTGCGTGCAGCA-1	ENSG00000099365	STX1B	42	5.2735090255737305	1.0274039506912231	0.9127882719039916	4.272167205810547	1502.5843003599998	753.164275798
Hippocampus	GSM8226207_V11U08-081_B1	ATCGCTTTACGTCTCA-1	ENSG00000099365	STX1B	42	0.0	0.2763014733791351	0.3403154015541076	1.2925831079483032	1660.982406996	988.889310134
Hippocampus	GSM8226207_V11U08-081_B1	ATCGGAGACAGACGGC-1	ENSG00000099365	STX1B	42	0.0	0.2903981208801269	0.2401259243488311	0.7664795517921448	1107.6471917279998	1323.755605458
Hippocampus	GSM8226207_V11U08-081_B1	ATCGGCAAGCAGTCCA-1	ENSG00000099365	STX1B	42	4.812271595001221	0.8065510392189026	0.6231989860534668	1.9854204654693604	1333.034836782	694.3144139799999
Hippocampus	GSM8226207_V11U08-081_B1	ATCGGTTACCTAGTAA-1	ENSG00000099365	STX1B	42	0.0	0.3217540085315704	0.2823930978775024	1.2496318817138672	338.936133624	970.65643455
Hippocampus	GSM8226207_V11U08-081_B1	ATCGTATTCCGAGAAC-1	ENSG00000099365	STX1B	42	4.935759544372559	0.6161215901374817	0.5628128051757812	3.0454344749450684	282.283984488	872.410537988
Hippocampus	GSM8226207_V11U08-081_B1	ATCGTCCAATCGAGTC-1	ENSG00000099365	STX1B	42	0.0	0.4528006911277771	0.3435570895671844	1.2484965324401855	394.855711866	479.01996791
Hippocampus	GSM8226207_V11U08-081_B1	ATCGTGGAAAGTCTGG-1	ENSG00000099365	STX1B	42	0.0	0.3394787609577179	0.3304920494556427	1.1742697954177856	508.973977798	1540.6779868479998
Hippocampus	GSM8226207_V11U08-081_B1	ATCGTTCACTTTCGCC-1	ENSG00000099365	STX1B	42	0.0	0.5222486257553101	0.3671340048313141	1.0379794836044312	1310.162345536	497.74122409
Hippocampus	GSM8226207_V11U08-081_B1	ATCTAACGTCCCTATG-1	ENSG00000099365	STX1B	42	5.99836015701294	0.5138238072395325	0.3822994828224182	1.2573624849319458	281.877000658	479.182761442
Hippocampus	GSM8226207_V11U08-081_B1	ATCTAATATCCTACGG-1	ENSG00000099365	STX1B	42	0.0	0.3205266296863556	0.297685831785202	0.8736870288848877	1006.06402776	1382.8496575739998
Hippocampus	GSM8226207_V11U08-081_B1	ATCTAGCTTGTGAGGG-1	ENSG00000099365	STX1B	42	0.0	0.4205214083194732	0.3307638764381408	0.6790963411331177	983.67991711	1618.818882208
Hippocampus	GSM8226207_V11U08-081_B1	ATCTGACATGGAAGGA-1	ENSG00000099365	STX1B	42	0.0	0.7488840222358704	0.6459581851959229	2.8403592109680176	712.384496032	1540.43379655
Hippocampus	GSM8226207_V11U08-081_B1	ATCTGATAGTGTCTTA-1	ENSG00000099365	STX1B	42	0.0	0.4567486345767975	0.334827184677124	0.8101039528846741	383.704354924	616.6618992159999
Hippocampus	GSM8226207_V11U08-081_B1	ATCTGCACCTCTGCGA-1	ENSG00000099365	STX1B	42	0.0	0.4911175072193146	0.444228857755661	1.4372501373291016	1389.686985918	871.2709832639999
Hippocampus	GSM8226207_V11U08-081_B1	ATCTGCTGTTATCGCC-1	ENSG00000099365	STX1B	42	0.0	0.2936268150806427	0.3134988248348236	0.8011587262153625	893.3295068499999	1618.900278974
Hippocampus	GSM8226207_V11U08-081_B1	ATCTGGGCTGTTCTTG-1	ENSG00000099365	STX1B	42	0.0	0.2885221540927887	0.2775319218635559	0.9633994698524476	1028.773725474	1500.793571508
Hippocampus	GSM8226207_V11U08-081_B1	ATCTGGTTAAGACTGT-1	ENSG00000099365	STX1B	42	0.0	0.53519207239151	0.5008101463317871	2.543181896209717	1107.158811132	812.5839149779999
Hippocampus	GSM8226207_V11U08-081_B1	ATCTTAGGGCATTAAT-1	ENSG00000099365	STX1B	42	0.0	0.1402079313993454	0.1293159574270248	0.1811392903327942	373.529759174	1658.7846943139998
Hippocampus	GSM8226207_V11U08-081_B1	ATCTTGACCTGCAACG-1	ENSG00000099365	STX1B	42	0.0	0.6298767328262329	0.56464022397995	2.70963716506958	745.512979794	812.909502042
Hippocampus	GSM8226207_V11U08-081_B1	ATCTTGACTTGTCCAA-1	ENSG00000099365	STX1B	42	0.0	0.4644720256328583	0.4472437798976898	1.8852208852767944	1468.80464247	890.8062071039999
Hippocampus	GSM8226207_V11U08-081_B1	ATCTTTCGTATAACCA-1	ENSG00000099365	STX1B	42	5.203082084655762	0.6046303510665894	0.5495548844337463	2.6397316455841064	1604.3302578599998	812.014137616
Hippocampus	GSM8226207_V11U08-081_B1	ATGAAGCCAAGGAGCC-1	ENSG00000099365	STX1B	42	4.958869934082031	0.6653826832771301	0.5948565006256104	2.791074275970459	768.0598839759999	734.280226086
Hippocampus	GSM8226207_V11U08-081_B1	ATGAAGTGGACCCAGC-1	ENSG00000099365	STX1B	42	5.7797698974609375	0.380719780921936	0.3476932048797607	1.173709511756897	293.598134962	892.027158594
Hippocampus	GSM8226207_V11U08-081_B1	ATGACGCGTTCTATCC-1	ENSG00000099365	STX1B	42	0.0	0.3274940252304077	0.2980841696262359	0.5984365344047546	587.847444052	1324.32538282
Hippocampus	GSM8226207_V11U08-081_B1	ATGACTATCAGCTGTG-1	ENSG00000099365	STX1B	42	5.410049915313721	0.756244957447052	0.7782768607139587	3.086949825286865	735.01279698	1540.43379655
Hippocampus	GSM8226207_V11U08-081_B1	ATGACTATGCGACATT-1	ENSG00000099365	STX1B	42	0.0	0.4582293629646301	0.4660598933696747	2.723914623260498	1243.172807118	1244.9635359699998
Hippocampus	GSM8226207_V11U08-081_B1	ATGAGGAGTGTTAATC-1	ENSG00000099365	STX1B	42	0.0	0.3228835761547088	0.317702442407608	0.9180116057395936	643.84841906	793.3742782019999
Hippocampus	GSM8226207_V11U08-081_B1	ATGAGGGCAGCGGCTA-1	ENSG00000099365	STX1B	42	6.137958526611328	0.3108428418636322	0.3082363605499267	1.6971144676208496	1604.655844924	1126.612638206
Hippocampus	GSM8226207_V11U08-081_B1	ATGATGCAATGGTACA-1	ENSG00000099365	STX1B	42	0.0	0.4812952578067779	0.3778870105743408	1.42335844039917	813.723469702	1166.741243844
Hippocampus	GSM8226207_V11U08-081_B1	ATGCACCTTCCTTAAT-1	ENSG00000099365	STX1B	42	0.0	0.4719600081443786	0.3621258735656738	0.4886660873889923	315.982245612	695.453968704
Hippocampus	GSM8226207_V11U08-081_B1	ATGCACGCGCTGTTCA-1	ENSG00000099365	STX1B	42	0.0	0.5016975402832031	0.418143481016159	1.6889479160308838	373.366965642	1462.211504424
Hippocampus	GSM8226207_V11U08-081_B1	ATGCACTACCGCATTG-1	ENSG00000099365	STX1B	42	0.0	0.2718244791030884	0.2222749292850494	0.3514198064804077	756.8271302679999	832.607519414
Hippocampus	GSM8226207_V11U08-081_B1	ATGCATGATCCAGGAT-1	ENSG00000099365	STX1B	42	0.0	0.2538248598575592	0.2309295684099197	0.4884064197540283	982.784552684	793.048691138
Hippocampus	GSM8226207_V11U08-081_B1	ATGCCATTTGCGACCA-1	ENSG00000099365	STX1B	42	0.0	0.5047486424446106	0.3991937637329101	1.7895060777664185	1276.952465008	1146.6362426419998
Hippocampus	GSM8226207_V11U08-081_B1	ATGCCGGTCTTGCATA-1	ENSG00000099365	STX1B	42	0.0	0.3568988442420959	0.3287290930747986	1.3563026189804075	1095.926057424	910.911208306
Hippocampus	GSM8226207_V11U08-081_B1	ATGCCGGTTGATGGGA-1	ENSG00000099365	STX1B	42	6.125282287597656	0.6090812683105469	0.4362913966178894	1.300073742866516	1186.113674152	674.860586906
Hippocampus	GSM8226207_V11U08-081_B1	ATGCGACAATTGGTCC-1	ENSG00000099365	STX1B	42	0.0	0.621731698513031	0.4430119395256042	1.0365211963653564	1479.79320588	556.509689142
Hippocampus	GSM8226207_V11U08-081_B1	ATGCGACAGTCCCATT-1	ENSG00000099365	STX1B	42	0.0	0.7651674747467041	0.6676098108291626	3.519094705581665	1050.83224906	989.540484262
Hippocampus	GSM8226207_V11U08-081_B1	ATGCGAGTCCCACCAC-1	ENSG00000099365	STX1B	42	0.0	0.4073505997657776	0.416109949350357	2.1553540229797363	1423.955024404	1244.800742438
Hippocampus	GSM8226207_V11U08-081_B1	ATGCTCAGTGTTGCAT-1	ENSG00000099365	STX1B	42	0.0	0.2707795798778534	0.2474337071180343	0.9900238513946532	575.963516216	714.8263990119999
Hippocampus	GSM8226207_V11U08-081_B1	ATGCTCTGGCGCGGTA-1	ENSG00000099365	STX1B	42	0.0	0.3728726804256439	0.2974206209182739	0.7944852113723755	1107.8099852599998	1481.095554136
Hippocampus	GSM8226207_V11U08-081_B1	ATGGAAATTTAAGGAG-1	ENSG00000099365	STX1B	42	4.477874755859375	0.7883650660514832	0.7085040807723999	3.0904901027679443	328.02896698	1344.26759049
Hippocampus	GSM8226207_V11U08-081_B1	ATGGAACCTTTGCACA-1	ENSG00000099365	STX1B	42	0.0	0.632422924041748	0.5012577772140503	2.426588296890259	1604.574448158	1047.98336225
Hippocampus	GSM8226207_V11U08-081_B1	ATGGACTGCTTAGTTG-1	ENSG00000099365	STX1B	42	6.79911994934082	0.6190451979637146	0.4580482542514801	2.2824082374572754	690.081782148	1776.403021184
Hippocampus	GSM8226207_V11U08-081_B1	ATGGAGCAGGCCGTGA-1	ENSG00000099365	STX1B	42	0.0	0.7284467220306396	0.6828340888023376	3.5252785682678223	994.342893456	1009.3198984
Hippocampus	GSM8226207_V11U08-081_B1	ATGGATCCGGCGTCCG-1	ENSG00000099365	STX1B	42	5.030732154846191	0.6739888191223145	0.4923193752765655	1.9264471530914309	1140.857072256	674.860586906
Hippocampus	GSM8226207_V11U08-081_B1	ATGGATTGACCAAACG-1	ENSG00000099365	STX1B	42	0.0	0.3153337836265564	0.3333483338356018	1.289563775062561	937.69074432	832.3633291159999
Hippocampus	GSM8226207_V11U08-081_B1	ATGGCAGCATTACGAT-1	ENSG00000099365	STX1B	42	0.0	0.2407495528459549	0.2192049920558929	1.019813060760498	452.56601896	1560.37600422
Hippocampus	GSM8226207_V11U08-081_B1	ATGGCAGCCGAGAAAC-1	ENSG00000099365	STX1B	42	0.0	0.4679444432258606	0.3841807246208191	1.568424940109253	350.168887332	950.958417178
Hippocampus	GSM8226207_V11U08-081_B1	ATGGCGGAATAGTCGC-1	ENSG00000099365	STX1B	42	0.0	0.5259817242622375	0.4629793167114258	1.6874908208847046	1649.668256522	969.272689528
Hippocampus	GSM8226207_V11U08-081_B1	ATGGCTGGAAATGGCC-1	ENSG00000099365	STX1B	42	0.0	0.4418427646160126	0.3225632309913635	0.5259082317352295	1298.8481950619998	478.124603484
Hippocampus	GSM8226207_V11U08-081_B1	ATGGGACCTGCTGAAC-1	ENSG00000099365	STX1B	42	5.25989294052124	0.5493231415748596	0.5070556402206421	2.4723262786865234	599.405784824	1501.281952104
Hippocampus	GSM8226207_V11U08-081_B1	ATGGGCCTCGGCCTCT-1	ENSG00000099365	STX1B	42	0.0	0.7140448093414307	0.7095834612846375	3.893933296203613	1277.033861774	1185.95088062
Hippocampus	GSM8226207_V11U08-081_B1	ATGGGTGTATACCTCC-1	ENSG00000099365	STX1B	42	0.0	0.368632823228836	0.3306233584880829	1.0703322887420654	520.369525038	1560.294607454
Hippocampus	GSM8226207_V11U08-081_B1	ATGGTATTGGGAACCG-1	ENSG00000099365	STX1B	42	0.0	0.3024579882621765	0.2782607972621918	1.5559228658676147	938.586108746	1736.844192908
Hippocampus	GSM8226207_V11U08-081_B1	ATGGTATTTACTGATT-1	ENSG00000099365	STX1B	42	0.0	0.4334805309772491	0.4350858628749847	1.9839292764663696	396.158060122	1658.7846943139998
Hippocampus	GSM8226207_V11U08-081_B1	ATGGTCGCGTGGTTTC-1	ENSG00000099365	STX1B	42	7.088913440704346	0.411616712808609	0.3965634107589721	1.9190342426300049	1209.2303556959998	1186.032277386
Hippocampus	GSM8226207_V11U08-081_B1	ATGTAAGGCTGCTCTT-1	ENSG00000099365	STX1B	42	7.270139217376709	0.4351525008678436	0.4129266142845154	1.0812513828277588	1514.061244366	930.120845082
Hippocampus	GSM8226207_V11U08-081_B1	ATGTACGATGACGTCG-1	ENSG00000099365	STX1B	42	0.0	0.3223271071910858	0.312712013721466	1.5438569784164429	972.365766636	1599.202261602
Hippocampus	GSM8226207_V11U08-081_B1	ATGTAGCGCGCGTAGG-1	ENSG00000099365	STX1B	42	0.0	0.2147613912820816	0.2040249556303024	0.664192795753479	1062.797573662	1638.4355028139998
Hippocampus	GSM8226207_V11U08-081_B1	ATGTCATTTCCCATTG-1	ENSG00000099365	STX1B	42	0.0	0.3372258841991424	0.2516042590141296	0.580306351184845	293.353944664	656.1393307259999
Hippocampus	GSM8226207_V11U08-081_B1	ATGTCTTGTTTGACTC-1	ENSG00000099365	STX1B	42	0.0	0.3141213059425354	0.2762930393218994	0.6592603325843811	633.511029778	1756.867797344
Hippocampus	GSM8226207_V11U08-081_B1	ATGTGAAAGCCTAATG-1	ENSG00000099365	STX1B	42	0.0	0.3064809739589691	0.2443515658378601	0.5692844986915588	497.33424026	1206.462865652
Hippocampus	GSM8226207_V11U08-081_B1	ATGTGCATCCGACGCA-1	ENSG00000099365	STX1B	42	6.152356624603272	0.3803789615631103	0.3311012387275696	1.621791958808899	892.352745658	753.8154499259999
Hippocampus	GSM8226207_V11U08-081_B1	ATGTGGACATCTTGAT-1	ENSG00000099365	STX1B	42	0.0	0.5570930242538452	0.5158690810203552	3.00926160812378	1051.076439358	1225.509708896
Hippocampus	GSM8226207_V11U08-081_B1	ATGTTACGAGCAATAC-1	ENSG00000099365	STX1B	42	0.0	0.5189316868782043	0.3857101202011108	0.4932170808315277	575.800722684	596.8010883119999
Hippocampus	GSM8226207_V11U08-081_B1	ATGTTCCTGCCCACCT-1	ENSG00000099365	STX1B	42	0.0	0.3927160501480102	0.264492779970169	0.6375482678413391	338.529149794	616.743295982
Hippocampus	GSM8226207_V11U08-081_B1	ATGTTCGTCGACCCAC-1	ENSG00000099365	STX1B	42	0.0	0.4697650074958801	0.4496856331825256	2.234956979751587	406.739639702	970.575037784
Hippocampus	GSM8226207_V11U08-081_B1	ATGTTGTAGTCTGTTT-1	ENSG00000099365	STX1B	42	0.0	0.2675717771053314	0.2357423156499862	0.7486221194267273	780.269398876	1579.748434528
Hippocampus	GSM8226207_V11U08-081_B1	ATGTTTCGGCCCGGAG-1	ENSG00000099365	STX1B	42	6.05441427230835	0.5250011086463928	0.4392395913600921	1.4884930849075315	1660.982406996	949.574672156
Hippocampus	GSM8226207_V11U08-081_B1	ATTAAACATGCGGACC-1	ENSG00000099365	STX1B	42	0.0	0.2640964090824127	0.2309896051883697	1.024497151374817	915.388030436	1147.043226472
Hippocampus	GSM8226207_V11U08-081_B1	ATTAACACCTGAGATA-1	ENSG00000099365	STX1B	42	0.0	0.4130488932132721	0.338720440864563	0.9530189037322998	259.492890008	675.837348098
Hippocampus	GSM8226207_V11U08-081_B1	ATTAATACTACGCGGG-1	ENSG00000099365	STX1B	42	6.50179386138916	0.4543004035949707	0.3898569643497467	1.9153722524642944	994.017306392	734.0360357879999
Hippocampus	GSM8226207_V11U08-081_B1	ATTAATGAACCAGTCG-1	ENSG00000099365	STX1B	42	0.0	0.4530633687973022	0.3868102729320526	2.24064564704895	1140.938469022	753.489862862
Hippocampus	GSM8226207_V11U08-081_B1	ATTACAACTACCGGCC-1	ENSG00000099365	STX1B	42	0.0	0.3561813533306122	0.2578909397125244	0.4284886419773102	1231.12608575	517.5206382279999
Hippocampus	GSM8226207_V11U08-081_B1	ATTACATGTCAGTCTT-1	ENSG00000099365	STX1B	42	7.207576751708984	0.5053207278251648	0.4227511882781982	1.9127975702285769	1469.2116262999998	1284.03398365
Hippocampus	GSM8226207_V11U08-081_B1	ATTACGACTCCACAGT-1	ENSG00000099365	STX1B	42	0.0	0.3237923681735992	0.2998520135879516	0.9106568694114684	1615.481614802	674.3722063099999
Hippocampus	GSM8226207_V11U08-081_B1	ATTACGCGCTGGCAGG-1	ENSG00000099365	STX1B	42	0.0	0.583659291267395	0.4893850684165954	2.7066617012023926	587.603253754	1088.356158186
Hippocampus	GSM8226207_V11U08-081_B1	ATTACGGGCTACGGTT-1	ENSG00000099365	STX1B	42	0.0	0.3591269850730896	0.36018967628479	1.1448994874954224	294.412102622	1639.249470474
Hippocampus	GSM8226207_V11U08-081_B1	ATTACTAGCCTCTTGC-1	ENSG00000099365	STX1B	42	0.0	0.2275731116533279	0.1847143620252609	0.3076701760292053	745.350186262	655.65095013
Hippocampus	GSM8226207_V11U08-081_B1	ATTACTTACTGGGCAT-1	ENSG00000099365	STX1B	42	0.0	0.7634881734848022	0.62284255027771	2.196683645248413	1378.210041912	733.629051958
Hippocampus	GSM8226207_V11U08-081_B1	ATTAGATTCCTCAGCA-1	ENSG00000099365	STX1B	42	0.0	0.5108729004859924	0.4653447568416595	1.8250285387039185	1434.780794282	792.5603105419999
Hippocampus	GSM8226207_V11U08-081_B1	ATTAGATTGATAGCGG-1	ENSG00000099365	STX1B	42	6.074544429779053	0.433664321899414	0.3240547478199005	1.178548812866211	801.920938632	675.2675707359999
Hippocampus	GSM8226207_V11U08-081_B1	ATTAGGCGATGCTTTC-1	ENSG00000099365	STX1B	42	0.0	0.4830891191959381	0.4622464179992676	2.26064395904541	1050.83224906	1028.85512224
Hippocampus	GSM8226207_V11U08-081_B1	ATTATACTTTGCTCGT-1	ENSG00000099365	STX1B	42	0.0	0.6424694657325745	0.4754255414009094	1.907417058944702	1129.542921782	655.2439663
Hippocampus	GSM8226207_V11U08-081_B1	ATTATAGCTACTTTAC-1	ENSG00000099365	STX1B	42	0.0	0.4334111213684082	0.422845721244812	1.512212157249451	1548.003695788	949.737465688
Hippocampus	GSM8226207_V11U08-081_B1	ATTATCGGAATGTACG-1	ENSG00000099365	STX1B	42	0.0	0.2868023216724396	0.2421349436044693	0.6177686452865601	893.3295068499999	1658.2149169519998
Hippocampus	GSM8226207_V11U08-081_B1	ATTATCTCGACAGATC-1	ENSG00000099365	STX1B	42	6.569121837615967	0.5878522396087646	0.3704552054405212	0.7530933618545532	937.202363724	439.13555257
Hippocampus	GSM8226207_V11U08-081_B1	ATTATGAGACCCAATT-1	ENSG00000099365	STX1B	42	0.0	0.2993170917034149	0.2689079046249389	0.9788649082183838	384.762512882	1599.772038964
Hippocampus	GSM8226207_V11U08-081_B1	ATTATGCCATAGGGAG-1	ENSG00000099365	STX1B	42	4.583171844482422	0.7545286417007446	0.626912534236908	3.140177965164185	847.096143762	714.500811948
Hippocampus	GSM8226207_V11U08-081_B1	ATTATTATGTCCGTCA-1	ENSG00000099365	STX1B	42	0.0	0.3486485779285431	0.356166809797287	1.3082929849624634	667.127894136	1461.88591736
Hippocampus	GSM8226207_V11U08-081_B1	ATTCACTGATGTTGGA-1	ENSG00000099365	STX1B	42	0.0	0.3880853652954101	0.3822593092918396	1.5257177352905271	1017.378178234	1402.46627818
Hippocampus	GSM8226207_V11U08-081_B1	ATTCAGGACCTATTTC-1	ENSG00000099365	STX1B	42	0.0	0.5970426797866821	0.4512224495410919	1.686455011367798	1355.581740964	694.3144139799999
Hippocampus	GSM8226207_V11U08-081_B1	ATTCAGTAGCAGGGTC-1	ENSG00000099365	STX1B	42	0.0	0.3916126191616058	0.3275160491466522	1.2698136568069458	530.8697078519999	832.851709712
Hippocampus	GSM8226207_V11U08-081_B1	ATTCATATACTGTCCA-1	ENSG00000099365	STX1B	42	0.0	0.3388249278068542	0.3051653206348419	0.6488752961158752	926.783577676	1205.9744850559998
Hippocampus	GSM8226207_V11U08-081_B1	ATTCATCGTTGAGGCA-1	ENSG00000099365	STX1B	42	0.0	0.2475739419460296	0.2557762265205383	0.6280750036239624	1254.73114789	1500.54938121
Hippocampus	GSM8226207_V11U08-081_B1	ATTCCCACATAAACAA-1	ENSG00000099365	STX1B	42	4.8351664543151855	0.7881380915641785	0.8080444931983948	3.356680631637573	519.555557378	813.1536923399999
Hippocampus	GSM8226207_V11U08-081_B1	ATTCCCGAAGGTACAG-1	ENSG00000099365	STX1B	42	0.0	0.3560328483581543	0.3368521332740783	1.397175669670105	249.07410396	1481.990918562
Hippocampus	GSM8226207_V11U08-081_B1	ATTCCTCCGCCAGTGC-1	ENSG00000099365	STX1B	42	5.2698469161987305	0.7149024605751038	0.6342359781265259	3.05765700340271	688.942227424	753.978243458
Hippocampus	GSM8226207_V11U08-081_B1	ATTCCTTCCAGGCGGT-1	ENSG00000099365	STX1B	42	0.0	0.3388515710830688	0.2643364667892456	0.4822212159633636	519.229970314	498.55519175
Hippocampus	GSM8226207_V11U08-081_B1	ATTCGACGCCGGGCCT-1	ENSG00000099365	STX1B	42	5.687862873077393	0.6467961668968201	0.586098313331604	2.7588014602661133	542.346651858	1009.808278996
Hippocampus	GSM8226207_V11U08-081_B1	ATTCGCAGAGGACACT-1	ENSG00000099365	STX1B	42	0.0	0.3577608168125152	0.2829393446445465	0.4313076734542846	1671.88957364	576.0449129819999
Hippocampus	GSM8226207_V11U08-081_B1	ATTCGTGCTATCTCTT-1	ENSG00000099365	STX1B	42	6.053990364074707	0.8451968431472778	0.7576085925102234	3.8042359352111816	1491.6771337159998	1126.6940349719998
Hippocampus	GSM8226207_V11U08-081_B1	ATTCTCGTCTCTTTAG-1	ENSG00000099365	STX1B	42	0.0	0.3153223097324371	0.2381083965301513	0.2663992047309875	824.3050492819999	517.927622058
Hippocampus	GSM8226207_V11U08-081_B1	ATTCTTCGTACTTATG-1	ENSG00000099365	STX1B	42	0.0	0.2178557962179184	0.1767122149467468	0.0982870236039161	1231.044688984	478.124603484
Hippocampus	GSM8226207_V11U08-081_B1	ATTGAAGATCTTAGTG-1	ENSG00000099365	STX1B	42	0.0	0.339930385351181	0.3245911598205566	0.9305140376091005	802.1651289299999	911.155398604
Hippocampus	GSM8226207_V11U08-081_B1	ATTGACCGGCGATGAC-1	ENSG00000099365	STX1B	42	0.0	0.3100642263889313	0.2578699290752411	0.93244868516922	1536.445355016	694.151620448
Hippocampus	GSM8226207_V11U08-081_B1	ATTGACGTAACTCGGT-1	ENSG00000099365	STX1B	42	0.0	0.4503991305828094	0.3560414612293243	0.6969269514083862	1061.576622172	458.67077641
Hippocampus	GSM8226207_V11U08-081_B1	ATTGATAGCAACGAGA-1	ENSG00000099365	STX1B	42	0.0	0.32492196559906	0.2267268300056457	0.2643654644489288	496.601669366	537.951226494
Hippocampus	GSM8226207_V11U08-081_B1	ATTGATCACCACATTT-1	ENSG00000099365	STX1B	42	5.041821002960205	0.7662617564201355	0.7273204326629639	2.6758852005004883	339.261720688	1324.569573118
Hippocampus	GSM8226207_V11U08-081_B1	ATTGATGAGTCCTAAC-1	ENSG00000099365	STX1B	42	6.1988019943237305	0.3317960500717163	0.3561144769191742	1.6285107135772705	1367.140081736	949.90025922
Hippocampus	GSM8226207_V11U08-081_B1	ATTGCCTATTAGACCG-1	ENSG00000099365	STX1B	42	6.919804573059082	0.6921413540840149	0.6504660248756409	3.105896711349488	531.6836755119999	1619.307262804
Hippocampus	GSM8226207_V11U08-081_B1	ATTGCGATCAGTAACT-1	ENSG00000099365	STX1B	42	0.0	0.5271787047386169	0.4368318617343902	2.018508195877075	1367.547065566	1303.813397788
Hippocampus	GSM8226207_V11U08-081_B1	ATTGCTGCTCCTCCAT-1	ENSG00000099365	STX1B	42	0.0	0.2158999443054199	0.2327870726585388	0.7218523025512695	734.443019618	989.866071326
Hippocampus	GSM8226207_V11U08-081_B1	ATTGGGAATATCTTGG-1	ENSG00000099365	STX1B	42	0.0	0.3387846946716308	0.2158355563879013	0.623196542263031	835.619199756	537.544242664
Hippocampus	GSM8226207_V11U08-081_B1	ATTGGTAGGATCCGCT-1	ENSG00000099365	STX1B	42	5.993961334228516	0.4784393906593323	0.4091048240661621	1.854478001594544	282.202587722	793.781262032
Hippocampus	GSM8226207_V11U08-081_B1	ATTGTACAACTCGGCT-1	ENSG00000099365	STX1B	42	0.0	0.4500125348567962	0.5004502534866333	2.2580997943878174	1412.3966836319998	989.214897198
Hippocampus	GSM8226207_V11U08-081_B1	ATTGTCTGTTTCATGT-1	ENSG00000099365	STX1B	42	0.0	0.3048200011253357	0.2982735931873321	1.6053978204727173	848.1543017199999	1697.6109516959998
Hippocampus	GSM8226207_V11U08-081_B1	ATTGTGACTTCGCTGC-1	ENSG00000099365	STX1B	42	0.0	0.5302748084068298	0.3837734460830688	0.963719129562378	1479.7118091139998	517.195051164
Hippocampus	GSM8226207_V11U08-081_B1	ATTTAACTCGTATTAC-1	ENSG00000099365	STX1B	42	0.0	0.427975445985794	0.3054021298885345	0.1981907337903976	835.700596522	576.8588806419999
Hippocampus	GSM8226207_V11U08-081_B1	ATTTACAGTTTACTGG-1	ENSG00000099365	STX1B	42	0.0	0.4062833487987518	0.3369583487510681	0.8363468050956726	677.790870482	891.6201747639999
Hippocampus	GSM8226207_V11U08-081_B1	ATTTACTAAGTCCATT-1	ENSG00000099365	STX1B	42	6.067215919494629	0.6114084720611572	0.6083486080169678	2.245579957962036	1502.7470938919998	910.42282771
Hippocampus	GSM8226207_V11U08-081_B1	ATTTCCGGGTTCTGCG-1	ENSG00000099365	STX1B	42	0.0	0.5843675136566162	0.5449358224868774	1.7845957279205322	644.4181964219999	1383.256641404
Hippocampus	GSM8226207_V11U08-081_B1	ATTTGCGCGAGTAGCT-1	ENSG00000099365	STX1B	42	0.0	0.3141539990901947	0.3651149272918701	1.860152244567871	599.1615945259999	1343.942003426
Hippocampus	GSM8226207_V11U08-081_B1	ATTTGGAGATTGCGGT-1	ENSG00000099365	STX1B	42	5.057060718536377	0.497662752866745	0.4688639640808105	2.1092305183410645	248.992707194	1442.676280584
Hippocampus	GSM8226207_V11U08-081_B1	ATTTGTCTTGGGAGCT-1	ENSG00000099365	STX1B	42	0.0	0.5516891479492188	0.3840794563293457	1.4862629175186155	1197.834808456	1087.704984058
Hippocampus	GSM8226207_V11U08-081_B1	ATTTGTTCCAGGGCTC-1	ENSG00000099365	STX1B	42	6.083089828491211	0.6588665843009949	0.5296710729598999	1.9226438999176023	1050.506661996	674.941983672
Hippocampus	GSM8226207_V11U08-081_B1	CAAACCAGGTCTGCAT-1	ENSG00000099365	STX1B	42	0.0	0.3867960274219513	0.2675582468509674	0.6790267825126648	248.585723364	1010.052469294
Hippocampus	GSM8226207_V11U08-081_B1	CAAACCCTCCGGCGGG-1	ENSG00000099365	STX1B	42	0.0	0.3340408504009247	0.2750688195228576	1.5505584478378296	1040.25066948	1677.750140792
Hippocampus	GSM8226207_V11U08-081_B1	CAAACGAGTATCGCAG-1	ENSG00000099365	STX1B	42	0.0	0.3692725896835327	0.3091841638088226	0.6994998455047607	779.8624150459999	1225.83529596
Hippocampus	GSM8226207_V11U08-081_B1	CAAACGGTCGCACTTT-1	ENSG00000099365	STX1B	42	0.0	0.2754445075988769	0.2509583532810211	0.6354936957359314	700.41917143	891.6201747639999
Hippocampus	GSM8226207_V11U08-081_B1	CAAACTACGATAGAGA-1	ENSG00000099365	STX1B	42	0.0	0.5327587127685547	0.409280389547348	0.8261391520500183	1197.2650310939998	537.2186555999999
Hippocampus	GSM8226207_V11U08-081_B1	CAAACTATTGAGCTTC-1	ENSG00000099365	STX1B	42	0.0	0.351509541273117	0.2574382126331329	0.4429760277271271	1095.519073594	517.602034994
Hippocampus	GSM8226207_V11U08-081_B1	CAAACTCGCGACGCCG-1	ENSG00000099365	STX1B	42	5.7051191329956055	0.6001926064491272	0.5140541791915894	2.1261701583862305	1502.99128419	1185.706690322
Hippocampus	GSM8226207_V11U08-081_B1	CAAAGATTATTGGGCC-1	ENSG00000099365	STX1B	42	0.0	0.4308094382286072	0.3762255907058716	1.5562690496444702	587.9288408179999	1402.954658776
Hippocampus	GSM8226207_V11U08-081_B1	CAAAGTCAGGTTAGCT-1	ENSG00000099365	STX1B	42	0.0	0.3930597305297851	0.3086752593517303	1.40410315990448	372.308807684	479.101364676
Hippocampus	GSM8226207_V11U08-081_B1	CAAATCTCTCACAAGG-1	ENSG00000099365	STX1B	42	0.0	0.3387934565544128	0.2957076132297516	1.0115487575531006	519.8811444419999	1167.066830908
Hippocampus	GSM8226207_V11U08-081_B1	CAAATGTCCTTCCGTG-1	ENSG00000099365	STX1B	42	0.0	0.5328938961029053	0.4546657502651214	1.6993268728256226	847.665921124	1186.439261216
Hippocampus	GSM8226207_V11U08-081_B1	CAAATTGGATTATGCC-1	ENSG00000099365	STX1B	42	6.090242862701416	0.4696508347988128	0.4160074591636657	1.1882258653640747	1559.073655964	733.38486166
Hippocampus	GSM8226207_V11U08-081_B1	CAAATTGTCAGCAAGC-1	ENSG00000099365	STX1B	42	0.0	0.6667931079864502	0.5131851434707642	1.2118875980377195	1005.168663334	557.0794665039999
Hippocampus	GSM8226207_V11U08-081_B1	CAACACATCTCCTGCC-1	ENSG00000099365	STX1B	42	0.0	0.4845552146434784	0.4647614955902099	2.245255708694458	1604.493051392	929.95805155
Hippocampus	GSM8226207_V11U08-081_B1	CAACCGCACCTAGACA-1	ENSG00000099365	STX1B	42	0.0	0.4252421855926513	0.2793818414211273	0.6340063810348511	304.505301606	518.49739942
Hippocampus	GSM8226207_V11U08-081_B1	CAACCTGAACCTGCCA-1	ENSG00000099365	STX1B	42	0.0	0.287141352891922	0.2669299244880676	0.90326988697052	1638.191312516	792.316120244
Hippocampus	GSM8226207_V11U08-081_B1	CAACGACCCGTTTACA-1	ENSG00000099365	STX1B	42	5.575760841369629	0.3565214872360229	0.2842595279216766	0.8094844222068787	813.2350891059999	694.884191342
Hippocampus	GSM8226207_V11U08-081_B1	CAACGAGCTTATTATG-1	ENSG00000099365	STX1B	42	0.0	0.302664965391159	0.29246985912323	0.9142771363258362	362.378402232	1796.42662562
Hippocampus	GSM8226207_V11U08-081_B1	CAACGCGATGAGCCAA-1	ENSG00000099365	STX1B	42	0.0	0.3152745366096496	0.2771798372268677	0.920640230178833	656.1393307259999	1756.786400578
Hippocampus	GSM8226207_V11U08-081_B1	CAACGGTTCTTGATAC-1	ENSG00000099365	STX1B	42	0.0	0.3478248119354248	0.2661875784397125	1.1124836206436155	677.5466801839999	655.732346896
Hippocampus	GSM8226207_V11U08-081_B1	CAACTCCGTAACTTGC-1	ENSG00000099365	STX1B	42	0.0	0.360016405582428	0.2737466096878052	0.3912394940853119	1592.771917088	556.428292376
Hippocampus	GSM8226207_V11U08-081_B1	CAACTCCTTGATCCCG-1	ENSG00000099365	STX1B	42	0.0	0.3165493905544281	0.2853648662567138	1.3612438440322876	767.9784872099999	655.65095013
Hippocampus	GSM8226207_V11U08-081_B1	CAACTGAGGGTATGAC-1	ENSG00000099365	STX1B	42	0.0	0.6859476566314697	0.474206268787384	2.387956619262696	1604.0046707959998	497.415637026
Hippocampus	GSM8226207_V11U08-081_B1	CAACTGCTCATCCGAT-1	ENSG00000099365	STX1B	42	6.497154712677002	0.2205781042575836	0.2188079506158828	0.9588385224342346	870.53841237	1461.641727062
Hippocampus	GSM8226207_V11U08-081_B1	CAACTTGTAGTGGGCA-1	ENSG00000099365	STX1B	42	0.0	0.555630087852478	0.3763909041881561	1.3455650806427002	711.244941308	478.694380846
Hippocampus	GSM8226207_V11U08-081_B1	CAAGACTCAGAAGCGC-1	ENSG00000099365	STX1B	42	6.583799839019775	0.3401588499546051	0.2846078276634216	1.294059157371521	1672.2151607039998	890.562016806
Hippocampus	GSM8226207_V11U08-081_B1	CAAGAGGGCGGAGTAC-1	ENSG00000099365	STX1B	42	0.0	0.4406403005123138	0.4643562734127044	2.3038077354431152	1084.937494014	1205.811691524
Hippocampus	GSM8226207_V11U08-081_B1	CAAGATATTATAACGT-1	ENSG00000099365	STX1B	42	0.0	0.6075430512428284	0.5894798040390015	3.29510498046875	1254.4055608259998	1185.95088062
Hippocampus	GSM8226207_V11U08-081_B1	CAAGCAACGTCGGAGT-1	ENSG00000099365	STX1B	42	0.0	0.2754303514957428	0.2561169266700744	0.9147537350654602	677.872267248	931.016209508
Hippocampus	GSM8226207_V11U08-081_B1	CAAGCACCAAATGCCT-1	ENSG00000099365	STX1B	42	5.391604423522949	0.5512911677360535	0.444562554359436	1.2630672454833984	993.935909626	655.4067598319999
Hippocampus	GSM8226207_V11U08-081_B1	CAAGCGGCACATAATT-1	ENSG00000099365	STX1B	42	0.0	0.3990129828453064	0.3350606262683868	1.6491291522979736	1062.553383364	1363.151640202
Hippocampus	GSM8226207_V11U08-081_B1	CAAGGATCGCATGTTC-1	ENSG00000099365	STX1B	42	5.326663017272949	0.659580409526825	0.6354650855064392	2.938542366027832	1017.05259117	1087.949174356
Hippocampus	GSM8226207_V11U08-081_B1	CAAGGTCCTATAGGCT-1	ENSG00000099365	STX1B	42	0.0	0.5482217669487	0.526157021522522	2.3607490062713623	1491.5143401839998	969.43548306
Hippocampus	GSM8226207_V11U08-081_B1	CAAGTAAGTGATAGAC-1	ENSG00000099365	STX1B	42	0.0	0.2435576766729354	0.2054106295108795	0.5129750370979309	848.1543017199999	1658.296313718
Hippocampus	GSM8226207_V11U08-081_B1	CAAGTCGTTGAAATCT-1	ENSG00000099365	STX1B	42	0.0	0.5537084937095642	0.507394552230835	2.1562907695770264	791.7463428819999	1796.01964179
Hippocampus	GSM8226207_V11U08-081_B1	CAAGTGAACTTTGGTT-1	ENSG00000099365	STX1B	42	0.0	0.3079763352870941	0.2851586639881134	0.642301619052887	858.084707172	419.60032873
Hippocampus	GSM8226207_V11U08-081_B1	CAAGTGTGGTTGCAAA-1	ENSG00000099365	STX1B	42	6.516517639160156	0.3906307220458984	0.2738056480884552	0.8006469011306763	1310.8135196639998	1087.623587292
Hippocampus	GSM8226207_V11U08-081_B1	CAATAAACCTTGGCCC-1	ENSG00000099365	STX1B	42	5.375741481781006	0.712599515914917	0.625755250453949	3.357093572616577	1084.530510184	812.5839149779999
Hippocampus	GSM8226207_V11U08-081_B1	CAATACGCTCTGAGGC-1	ENSG00000099365	STX1B	42	4.763519287109375	0.6839195489883423	0.5804355144500732	1.5426433086395264	361.645831338	1088.600348484
Hippocampus	GSM8226207_V11U08-081_B1	CAATATTCTTGACCTA-1	ENSG00000099365	STX1B	42	0.0	0.3340736627578735	0.2552421391010284	0.6240369081497192	700.907552026	1363.558624032
Hippocampus	GSM8226207_V11U08-081_B1	CAATATTGGACTAGTG-1	ENSG00000099365	STX1B	42	0.0	0.3071251809597015	0.2549832463264465	0.4721710979938507	451.34506747	459.321950538
Hippocampus	GSM8226207_V11U08-081_B1	CAATCCCTATACCAGC-1	ENSG00000099365	STX1B	42	0.0	0.5931171178817749	0.4830130338668823	0.8942269682884216	1242.4402362239998	537.137258834
Hippocampus	GSM8226207_V11U08-081_B1	CAATCCTGCCGTGGAG-1	ENSG00000099365	STX1B	42	0.0	0.6035740375518799	0.4382269084453583	1.3548176288604736	519.31136708	577.265864472
Hippocampus	GSM8226207_V11U08-081_B1	CAATGACCCTTAATTT-1	ENSG00000099365	STX1B	42	0.0	0.3344089686870575	0.2751945555210113	0.8097383379936218	893.4109036159999	1736.925589674
Hippocampus	GSM8226207_V11U08-081_B1	CAATGAGGTTCGACTA-1	ENSG00000099365	STX1B	42	5.000974655151367	0.7858334183692932	0.8160324692726135	2.990177631378174	1593.0975041519998	871.0267929659999
Hippocampus	GSM8226207_V11U08-081_B1	CAATGCGAGAAGTATC-1	ENSG00000099365	STX1B	42	0.0	0.3935321867465973	0.3667995035648346	1.2838480472564695	1175.532094572	1362.98884667
Hippocampus	GSM8226207_V11U08-081_B1	CAATGGAATCTACATA-1	ENSG00000099365	STX1B	42	6.875353813171387	0.3510452806949615	0.2918675541877746	0.3558268249034881	1276.30129088	478.124603484
Hippocampus	GSM8226207_V11U08-081_B1	CAATGGATCTCTACCA-1	ENSG00000099365	STX1B	42	0.0	0.4145980179309845	0.331632137298584	1.1266037225723269	1220.13752234	851.735759424
Hippocampus	GSM8226207_V11U08-081_B1	CAATGGTCGGCCTGGG-1	ENSG00000099365	STX1B	42	0.0	0.313787966966629	0.213643878698349	0.3170885145664215	880.7130081199999	419.518931964
Hippocampus	GSM8226207_V11U08-081_B1	CAATGTGCCAACCCTT-1	ENSG00000099365	STX1B	42	0.0	0.6495214700698853	0.5276378393173218	2.046061515808105	1548.085092554	1028.3667416439998
Hippocampus	GSM8226207_V11U08-081_B1	CAATTAAGGGTGATGA-1	ENSG00000099365	STX1B	42	0.0	0.4094207882881164	0.3148687779903412	1.1884431838989258	982.86594945	871.677967094
Hippocampus	GSM8226207_V11U08-081_B1	CAATTGGGCCGCACTC-1	ENSG00000099365	STX1B	42	0.0	0.5502300262451172	0.6951135993003845	2.7501232624053955	294.167912324	1403.28024584
Hippocampus	GSM8226207_V11U08-081_B1	CAATTTCGTATAAGGG-1	ENSG00000099365	STX1B	42	0.0	0.4279316365718841	0.3353126645088196	0.9727884531021118	960.4818388	1029.017915772
Hippocampus	GSM8226207_V11U08-081_B1	CACAAGAAAGATATTA-1	ENSG00000099365	STX1B	42	0.0	0.7522698044776917	0.5414261817932129	1.7998403310775757	1513.6542605359998	576.2077065139999
Hippocampus	GSM8226207_V11U08-081_B1	CACAAGCTAAGAAAGG-1	ENSG00000099365	STX1B	42	0.0	0.4269325733184814	0.3996905386447906	2.062572956085205	418.704964304	1619.3886595699998
Hippocampus	GSM8226207_V11U08-081_B1	CACAATGAGCTGCTAT-1	ENSG00000099365	STX1B	42	6.200273513793945	0.3452076017856598	0.2676040530204773	0.8801905512809753	813.642072936	1127.426605866
Hippocampus	GSM8226207_V11U08-081_B1	CACACAGGGATAGATT-1	ENSG00000099365	STX1B	42	0.0	0.5925548076629639	0.6225744485855103	2.3212578296661377	553.416612034	793.4556749679999
Hippocampus	GSM8226207_V11U08-081_B1	CACACGCGCTGTCTTA-1	ENSG00000099365	STX1B	42	0.0	0.4993581473827362	0.4716993868350982	2.3433725833892822	1254.161370528	950.063052752
Hippocampus	GSM8226207_V11U08-081_B1	CACACTTGTATTGCGA-1	ENSG00000099365	STX1B	42	0.0	0.5491849780082703	0.4230644702911377	2.0088343620300293	1558.8294656659998	497.497033792
Hippocampus	GSM8226207_V11U08-081_B1	CACAGAGACGAGGACG-1	ENSG00000099365	STX1B	42	0.0	0.331902414560318	0.3553697466850281	1.4177753925323486	475.112923142	1560.37600422
Hippocampus	GSM8226207_V11U08-081_B1	CACAGCACCCACGGCA-1	ENSG00000099365	STX1B	42	6.127865314483643	0.2795834243297577	0.2872127890586853	1.0247888565063477	915.143840138	911.074001838
Hippocampus	GSM8226207_V11U08-081_B1	CACAGCTAGGGAGTGA-1	ENSG00000099365	STX1B	42	5.936745643615723	0.8779293298721313	0.7512059211730957	3.441296100616455	926.213800314	694.802794576
Hippocampus	GSM8226207_V11U08-081_B1	CACAGGGCCGTTGTCA-1	ENSG00000099365	STX1B	42	0.0	0.4268482029438019	0.3916466832160949	0.8013967275619507	927.10916474	1520.572985646
Hippocampus	GSM8226207_V11U08-081_B1	CACATATTAGCAGGAT-1	ENSG00000099365	STX1B	42	6.75021505355835	0.5990208983421326	0.4591321349143982	2.572517871856689	1073.7047403059998	1225.509708896
Hippocampus	GSM8226207_V11U08-081_B1	CACATCGTGCACGCGC-1	ENSG00000099365	STX1B	42	0.0	0.4478616714477539	0.436174601316452	1.775033950805664	678.4420446099999	1481.502537966
Hippocampus	GSM8226207_V11U08-081_B1	CACATCTCACCGACGA-1	ENSG00000099365	STX1B	42	0.0	0.3242930471897125	0.2876583337783813	1.1155891418457031	1096.495834786	1422.082898786
Hippocampus	GSM8226207_V11U08-081_B1	CACATGATTCAGCAAC-1	ENSG00000099365	STX1B	42	0.0	0.3486648499965668	0.292649894952774	0.6570977568626404	971.795989274	1048.634536378
Hippocampus	GSM8226207_V11U08-081_B1	CACATGTTTGGACATG-1	ENSG00000099365	STX1B	42	0.0	0.436869204044342	0.3382499516010284	0.9387021660804749	451.426464236	498.636588516
Hippocampus	GSM8226207_V11U08-081_B1	CACATTCTTTCGATGG-1	ENSG00000099365	STX1B	42	0.0	0.6348373889923096	0.4481326043605804	1.455958604812622	1265.149933938	655.081172768
Hippocampus	GSM8226207_V11U08-081_B1	CACATTTCTTGTCAGA-1	ENSG00000099365	STX1B	42	5.646880626678467	0.7706084251403809	0.6863940358161926	3.2853550910949707	1469.130229534	1166.090069716
Hippocampus	GSM8226207_V11U08-081_B1	CACCAATCATCCGTCT-1	ENSG00000099365	STX1B	42	4.436343193054199	0.955595314502716	0.9788571000099182	4.261903285980225	294.086515558	1363.9656078619998
Hippocampus	GSM8226207_V11U08-081_B1	CACCACGCCACACAGA-1	ENSG00000099365	STX1B	42	4.62958288192749	0.7273645401000977	0.530399739742279	1.408122181892395	339.01753039	1088.600348484
Hippocampus	GSM8226207_V11U08-081_B1	CACCAGTCAGCATGCA-1	ENSG00000099365	STX1B	42	0.0	0.4065136015415191	0.4137509763240814	1.7927039861679075	497.659827324	1481.746728264
Hippocampus	GSM8226207_V11U08-081_B1	CACCATCGGAGGAGAC-1	ENSG00000099365	STX1B	42	0.0	0.5477561354637146	0.4024465978145599	1.5975408554077148	937.28376049	517.764828526
Hippocampus	GSM8226207_V11U08-081_B1	CACCATGATCGCAAAG-1	ENSG00000099365	STX1B	42	0.0	0.577517032623291	0.4080777764320373	0.930911421775818	1536.201164718	536.81167177
Hippocampus	GSM8226207_V11U08-081_B1	CACCCAAATCTTATGT-1	ENSG00000099365	STX1B	42	0.0	0.3982512354850769	0.3935954868793487	1.620955467224121	1435.02498458	989.133500432
Hippocampus	GSM8226207_V11U08-081_B1	CACCCACACGTCACCC-1	ENSG00000099365	STX1B	42	0.0	0.7691115736961365	0.6635343432426453	2.069587230682373	734.0360357879999	635.952932758
Hippocampus	GSM8226207_V11U08-081_B1	CACCCACGAGGCAATT-1	ENSG00000099365	STX1B	42	5.3340253829956055	0.8445598483085632	0.7178338170051575	1.679590344429016	1219.974728808	694.477207512
Hippocampus	GSM8226207_V11U08-081_B1	CACCCGGTTTGTGACT-1	ENSG00000099365	STX1B	42	5.509153366088867	0.5743120908737183	0.5086046457290649	2.3867344856262207	689.5934015519999	1343.86060666
Hippocampus	GSM8226207_V11U08-081_B1	CACCCTAACAAGATCT-1	ENSG00000099365	STX1B	42	0.0	0.2853696942329407	0.2512772679328918	0.3992169797420501	1152.9851903899998	1402.384881414
Hippocampus	GSM8226207_V11U08-081_B1	CACCCTTGGTGAGACC-1	ENSG00000099365	STX1B	42	0.0	0.4410601854324341	0.4342915713787079	2.228946685791016	429.612130948	1285.173538374
Hippocampus	GSM8226207_V11U08-081_B1	CACCCTTTCCTCGCTC-1	ENSG00000099365	STX1B	42	6.04541015625	0.8506210446357727	0.6469528675079346	3.317824602127075	699.9307908339999	459.07776024
Hippocampus	GSM8226207_V11U08-081_B1	CACCGATACACCGAGC-1	ENSG00000099365	STX1B	42	0.0	0.5438737273216248	0.3751051425933838	1.1050801277160645	1197.183634328	497.822620856
Hippocampus	GSM8226207_V11U08-081_B1	CACCGCCAGAAGGTTT-1	ENSG00000099365	STX1B	42	0.0	0.4735907018184662	0.4106904864311218	1.3766061067581177	915.062443372	832.444725882
Hippocampus	GSM8226207_V11U08-081_B1	CACCGCCGACCAGCGA-1	ENSG00000099365	STX1B	42	0.0	0.459968626499176	0.3460404872894287	0.7592239379882812	1005.087266568	478.368793782
Hippocampus	GSM8226207_V11U08-081_B1	CACCGGAGATATCTCC-1	ENSG00000099365	STX1B	42	0.0	0.4972805678844452	0.3114577829837799	0.9802254438400269	1298.8481950619998	438.72856874
Hippocampus	GSM8226207_V11U08-081_B1	CACCGGTAGAGACATT-1	ENSG00000099365	STX1B	42	0.0	0.3386216759681701	0.3500036895275116	1.7756264209747314	429.937718012	1599.772038964
Hippocampus	GSM8226207_V11U08-081_B1	CACCGTATCCCATCCG-1	ENSG00000099365	STX1B	42	0.0	0.2958250939846039	0.254705548286438	1.0399490594863892	1424.0364211699998	1323.430018394
Hippocampus	GSM8226207_V11U08-081_B1	CACCGTTAGGGATCAC-1	ENSG00000099365	STX1B	42	6.433129787445068	0.8264468312263489	0.7873910069465637	3.839049100875856	666.965100604	1343.86060666
Hippocampus	GSM8226207_V11U08-081_B1	CACCGTTGCGCGATAT-1	ENSG00000099365	STX1B	42	0.0	0.3980196714401245	0.4015631377696991	2.175644397735596	576.451896812	1225.998089492
Hippocampus	GSM8226207_V11U08-081_B1	CACCTAATAGAGTCGT-1	ENSG00000099365	STX1B	42	0.0	0.3223660290241241	0.3243764638900757	0.1541636884212494	530.625517554	636.197123056
Hippocampus	GSM8226207_V11U08-081_B1	CACCTAATCAGTTTAC-1	ENSG00000099365	STX1B	42	5.101158142089844	0.6863566637039185	0.5097571611404419	1.7303495407104492	1061.82081247	694.640001044
Hippocampus	GSM8226207_V11U08-081_B1	CACCTCGATGGTGGAC-1	ENSG00000099365	STX1B	42	6.304540634155273	0.7310729026794434	0.5338193774223328	1.6906421184539795	1039.192511522	655.3253630659999
Hippocampus	GSM8226207_V11U08-081_B1	CACCTTGCGAAACTCG-1	ENSG00000099365	STX1B	42	0.0	0.2271377593278885	0.2226821631193161	0.5777547955513	1197.509221392	773.106483468
Hippocampus	GSM8226207_V11U08-081_B1	CACCTTGGCGCCTTTG-1	ENSG00000099365	STX1B	42	6.372386932373047	0.3595150113105774	0.3161559700965881	1.6030572652816772	1412.559477164	1146.47344911
Hippocampus	GSM8226207_V11U08-081_B1	CACGAAAGTTAGTCCC-1	ENSG00000099365	STX1B	42	0.0	0.3907394111156463	0.3401743769645691	1.0638999938964844	576.2077065139999	950.71422688
Hippocampus	GSM8226207_V11U08-081_B1	CACGAGCAAACCAGAC-1	ENSG00000099365	STX1B	42	0.0	0.3106494843959808	0.2878989577293396	0.7103570103645325	497.904017622	1756.94919411
Hippocampus	GSM8226207_V11U08-081_B1	CACGCACAGCGCAGCT-1	ENSG00000099365	STX1B	42	0.0	0.2795695662498474	0.2325074225664138	0.5076579451560974	1061.902209236	773.269277
Hippocampus	GSM8226207_V11U08-081_B1	CACGCAGCGAGGCTTT-1	ENSG00000099365	STX1B	42	5.717731475830078	0.5000273585319519	0.4627142548561096	1.9538317918777464	734.361622852	911.23679537
Hippocampus	GSM8226207_V11U08-081_B1	CACGCGGAACTGTTGC-1	ENSG00000099365	STX1B	42	0.0	0.7542617321014404	0.7121370434761047	3.8227131366729736	1356.07012156	1126.8568285039998
Hippocampus	GSM8226207_V11U08-081_B1	CACGGACGTGGATGGC-1	ENSG00000099365	STX1B	42	0.0	0.3446987569332123	0.3506820201873779	1.5185331106185913	1638.191312516	753.0014822659999
Hippocampus	GSM8226207_V11U08-081_B1	CACGGGATTGAGGGTT-1	ENSG00000099365	STX1B	42	5.502926826477051	0.4823236763477325	0.4110766053199768	2.11631441116333	372.715791514	911.6437792
Hippocampus	GSM8226207_V11U08-081_B1	CACGTCGGCAACCTCT-1	ENSG00000099365	STX1B	42	5.687960624694824	0.780234694480896	0.6313830018043518	2.979053020477295	666.883703838	1265.231330704
Hippocampus	GSM8226207_V11U08-081_B1	CACGTCGGGTTCTAGA-1	ENSG00000099365	STX1B	42	0.0	0.4573774039745331	0.3525183796882629	1.1027625799179075	259.411493242	597.208072142
Hippocampus	GSM8226207_V11U08-081_B1	CACGTCTATGATGTGG-1	ENSG00000099365	STX1B	42	0.0	0.3122966289520263	0.2319844514131546	0.5133414268493652	1321.395099244	438.72856874
Hippocampus	GSM8226207_V11U08-081_B1	CACGTTCGTGCTCTAG-1	ENSG00000099365	STX1B	42	0.0	0.3505784273147583	0.3800155222415924	1.7994173765182495	1163.892357034	1028.773725474
Hippocampus	GSM8226207_V11U08-081_B1	CACGTTTCGTACACAC-1	ENSG00000099365	STX1B	42	0.0	0.2822666764259338	0.2360367476940155	0.6626819968223572	1277.278052072	1382.605467276
Hippocampus	GSM8226207_V11U08-081_B1	CACTAAAGTTGCCTAT-1	ENSG00000099365	STX1B	42	5.688253879547119	0.5559262633323669	0.4484460353851318	2.420116186141968	824.793429878	989.78467456
Hippocampus	GSM8226207_V11U08-081_B1	CACTCAAGAGCTATGG-1	ENSG00000099365	STX1B	42	0.0	0.3488171994686126	0.2893140912055969	1.1112321615219116	892.6783327219999	1068.413950516
Hippocampus	GSM8226207_V11U08-081_B1	CACTCAGCTCTTGAGG-1	ENSG00000099365	STX1B	42	0.0	0.5840225219726562	0.39511239528656	1.4909007549285889	1050.343868464	517.68343176
Hippocampus	GSM8226207_V11U08-081_B1	CACTCCTATGTAAGAT-1	ENSG00000099365	STX1B	42	0.0	0.3930487334728241	0.3903064131736755	1.9240838289260864	655.732346896	1402.87326201
Hippocampus	GSM8226207_V11U08-081_B1	CACTCGAGCTGAACAA-1	ENSG00000099365	STX1B	42	0.0	0.3653403222560882	0.3339214026927948	0.9671655297279358	1085.01889078	1245.126329502
Hippocampus	GSM8226207_V11U08-081_B1	CACTCGGTTAGGAGGA-1	ENSG00000099365	STX1B	42	0.0	0.3956091105937958	0.3603236079216003	1.071247100830078	395.425489228	990.273055156
Hippocampus	GSM8226207_V11U08-081_B1	CACTCTCAAGCATCGA-1	ENSG00000099365	STX1B	42	0.0	0.2339769005775451	0.2020700871944427	0.5053907632827759	780.350795642	1658.377710484
Hippocampus	GSM8226207_V11U08-081_B1	CACTGACGATTGTGGA-1	ENSG00000099365	STX1B	42	0.0	0.2089152485132217	0.1812157779932022	0.5042194128036499	825.444604006	1579.6670377619998
Hippocampus	GSM8226207_V11U08-081_B1	CACTGTCCAAGTGAGA-1	ENSG00000099365	STX1B	42	0.0	0.1684286445379257	0.1627076864242553	0.428671658039093	734.117432554	675.3489675019999
Hippocampus	GSM8226207_V11U08-081_B1	CACTTAATCAGACGGA-1	ENSG00000099365	STX1B	42	0.0	0.5014962553977966	0.4378600716590881	1.8816723823547363	790.9323752219999	970.168053954
Hippocampus	GSM8226207_V11U08-081_B1	CACTTCGCCACAGGCT-1	ENSG00000099365	STX1B	42	0.0	0.4075201153755188	0.3543486595153808	1.4817928075790403	598.510420398	714.745002246
Hippocampus	GSM8226207_V11U08-081_B1	CACTTCGTCTTATCTC-1	ENSG00000099365	STX1B	42	0.0	0.4033747017383575	0.3106354475021362	0.3992924690246582	406.251259106	577.347261238
Hippocampus	GSM8226207_V11U08-081_B1	CAGAACTTAGCCCTCT-1	ENSG00000099365	STX1B	42	0.0	0.1815926879644394	0.1637723445892334	0.3809530735015869	1209.393149228	1343.2908292979998
Hippocampus	GSM8226207_V11U08-081_B1	CAGACACCGATCGCTG-1	ENSG00000099365	STX1B	42	0.0	0.4622263610363006	0.5439345240592957	2.784031391143799	825.2004137079999	1343.697813128
Hippocampus	GSM8226207_V11U08-081_B1	CAGACCTGTAAGTGTT-1	ENSG00000099365	STX1B	42	0.0	0.4107051193714142	0.3866111636161804	1.7723480463027954	1367.140081736	910.585621242
Hippocampus	GSM8226207_V11U08-081_B1	CAGACGAACCTGATAC-1	ENSG00000099365	STX1B	42	0.0	0.4605286717414856	0.3759333193302154	2.0599043369293213	813.804866468	1284.766554544
Hippocampus	GSM8226207_V11U08-081_B1	CAGAGACGGTCACCCA-1	ENSG00000099365	STX1B	42	5.910818099975586	0.8664865493774414	0.7773920297622681	3.6673743724823	892.92252302	1304.3017783839998
Hippocampus	GSM8226207_V11U08-081_B1	CAGAGCATGAGCTTGC-1	ENSG00000099365	STX1B	42	0.0	0.6541066765785217	0.6348975896835327	2.9172825813293457	1039.355305054	812.5839149779999
Hippocampus	GSM8226207_V11U08-081_B1	CAGAGGCGATGCATGA-1	ENSG00000099365	STX1B	42	0.0	0.3731715977191925	0.3119765520095825	0.8895577788352966	791.339359052	1363.3958305
Hippocampus	GSM8226207_V11U08-081_B1	CAGAGTGATTTAACGT-1	ENSG00000099365	STX1B	42	0.0	0.4498284161090851	0.3053875267505646	1.1197879314422607	1027.715567516	478.368793782
Hippocampus	GSM8226207_V11U08-081_B1	CAGATACTAACATAGT-1	ENSG00000099365	STX1B	42	0.0	0.1774106174707412	0.180755153298378	0.247171089053154	768.1412807419999	812.909502042
Hippocampus	GSM8226207_V11U08-081_B1	CAGATATGAAGATGAC-1	ENSG00000099365	STX1B	42	0.0	0.5270738005638123	0.5405600070953369	2.0990636348724365	463.880169434	1619.3886595699998
Hippocampus	GSM8226207_V11U08-081_B1	CAGATCATTTAAAGTC-1	ENSG00000099365	STX1B	42	4.916738033294678	0.7791014909744263	0.6978209614753723	2.7271831035614014	1468.6418489379998	733.547655192
Hippocampus	GSM8226207_V11U08-081_B1	CAGATCCTGGTTTGAA-1	ENSG00000099365	STX1B	42	0.0	0.4567484855651855	0.3831217586994171	1.3093175888061523	441.007678188	1383.419434936
Hippocampus	GSM8226207_V11U08-081_B1	CAGATGTTTGTCCCAA-1	ENSG00000099365	STX1B	42	0.0	0.6227789521217346	0.8239525556564331	3.541900157928467	271.45821461	1324.650969884
Hippocampus	GSM8226207_V11U08-081_B1	CAGCAGCCCGTTCCTT-1	ENSG00000099365	STX1B	42	0.0	0.3753769099712372	0.3516408801078796	1.579707145690918	1129.78711208	851.81715619
Hippocampus	GSM8226207_V11U08-081_B1	CAGCAGTCCAGACTAT-1	ENSG00000099365	STX1B	42	0.0	0.2449332922697067	0.2239812165498733	0.5622479915618896	1378.8612160399998	1284.115380416
Hippocampus	GSM8226207_V11U08-081_B1	CAGCAGTCTGTGCTGC-1	ENSG00000099365	STX1B	42	0.0	0.2819681465625763	0.2751892805099487	0.5670250058174133	1085.263081078	1520.410192114
Hippocampus	GSM8226207_V11U08-081_B1	CAGCCGGGCCCTCTAT-1	ENSG00000099365	STX1B	42	0.0	0.6113591194152832	0.430016279220581	1.8776659965515137	1208.4977848019998	517.5206382279999
Hippocampus	GSM8226207_V11U08-081_B1	CAGCCTCCTGCAGAGG-1	ENSG00000099365	STX1B	42	0.0	0.3318726718425751	0.2850548028945923	0.3444357812404632	1118.39156484	753.571259628
Hippocampus	GSM8226207_V11U08-081_B1	CAGCGATTCCCTTCAA-1	ENSG00000099365	STX1B	42	0.0	0.5812842845916748	0.4138478338718414	1.68831205368042	734.7686066819999	1343.86060666
Hippocampus	GSM8226207_V11U08-081_B1	CAGCGCCAACACGATA-1	ENSG00000099365	STX1B	42	4.137842655181885	0.8742053508758545	0.6745956540107727	2.721010446548462	305.075078968	1029.6690899
Hippocampus	GSM8226207_V11U08-081_B1	CAGCTCACTGAGACAT-1	ENSG00000099365	STX1B	42	0.0	0.2862626612186432	0.2325738966464996	0.67327481508255	915.143840138	950.388639816
Hippocampus	GSM8226207_V11U08-081_B1	CAGCTCGACAAGTTAA-1	ENSG00000099365	STX1B	42	0.0	0.3686357736587524	0.2938478589057922	1.1195813417434692	1265.394124236	851.735759424
Hippocampus	GSM8226207_V11U08-081_B1	CAGCTCGTGCTTGTGT-1	ENSG00000099365	STX1B	42	0.0	0.5046098828315735	0.3605467677116394	0.727349042892456	722.7218853139999	577.0216741739999
Hippocampus	GSM8226207_V11U08-081_B1	CAGCTCTGGGCTCACT-1	ENSG00000099365	STX1B	42	0.0	0.2418833523988723	0.2361326068639755	0.7494086027145386	644.825180252	1737.169779972
Hippocampus	GSM8226207_V11U08-081_B1	CAGCTGGCGTAACCGT-1	ENSG00000099365	STX1B	42	4.974797248840332	0.5839200615882874	0.5482704043388367	2.64942479133606	497.415637026	1245.77750363
Hippocampus	GSM8226207_V11U08-081_B1	CAGCTTAGTAGGTAGC-1	ENSG00000099365	STX1B	42	0.0	0.2991524338722229	0.2941606044769287	0.7126772999763489	564.89355604	931.097606274
Hippocampus	GSM8226207_V11U08-081_B1	CAGGAAGACTTTATAT-1	ENSG00000099365	STX1B	42	0.0	0.3494366705417633	0.2580053806304931	0.1359251886606216	1208.579181568	556.835276206
Hippocampus	GSM8226207_V11U08-081_B1	CAGGATATATCGTTGT-1	ENSG00000099365	STX1B	42	6.006408214569092	0.6037400960922241	0.5371881127357483	2.176227331161499	926.70218091	1166.659847078
Hippocampus	GSM8226207_V11U08-081_B1	CAGGCCAGTACCACCT-1	ENSG00000099365	STX1B	42	5.725924968719482	0.5107514262199402	0.4683386981487274	2.1239166259765625	441.414662018	1698.017935526
Hippocampus	GSM8226207_V11U08-081_B1	CAGGCCGTTTGGGTGT-1	ENSG00000099365	STX1B	42	0.0	0.4863587319850921	0.5348809361457825	2.448842763900757	734.524416384	1068.576744048
Hippocampus	GSM8226207_V11U08-081_B1	CAGGCGCACGGTGGTC-1	ENSG00000099365	STX1B	42	0.0	0.2997820675373077	0.2735304236412048	1.4190123081207275	565.381936636	1402.954658776
Hippocampus	GSM8226207_V11U08-081_B1	CAGGCGCCATGCTAGG-1	ENSG00000099365	STX1B	42	0.0	0.3368101119995117	0.2951332032680511	1.535715103149414	1073.7047403059998	1264.824346874
Hippocampus	GSM8226207_V11U08-081_B1	CAGGGAGATAGGCCAG-1	ENSG00000099365	STX1B	42	6.798224925994873	0.3813351392745971	0.3182764649391174	0.7427037954330444	452.728812492	1757.030590876
Hippocampus	GSM8226207_V11U08-081_B1	CAGGTTTAGTACTACA-1	ENSG00000099365	STX1B	42	0.0	0.5181339979171753	0.3891130685806274	0.8869139552116394	1660.5754231659998	556.3468956099999
Hippocampus	GSM8226207_V11U08-081_B1	CAGTAACTATTTATTG-1	ENSG00000099365	STX1B	42	0.0	0.3125199973583221	0.2626813054084778	0.6541755199432373	1389.524192386	674.616396608
Hippocampus	GSM8226207_V11U08-081_B1	CAGTAAGGGACGTCTC-1	ENSG00000099365	STX1B	42	6.734991073608398	0.4754818379878998	0.446550041437149	2.6572749614715576	294.330705856	1560.538797752
Hippocampus	GSM8226207_V11U08-081_B1	CAGTAATCCCTCCCAG-1	ENSG00000099365	STX1B	42	0.0	0.2655478715896606	0.247867614030838	0.851593554019928	530.70691432	714.8263990119999
Hippocampus	GSM8226207_V11U08-081_B1	CAGTACATTCTCTAAA-1	ENSG00000099365	STX1B	42	5.611770153045654	0.4128901958465576	0.3397566676139831	1.0351877212524414	1400.83834286	694.2330172139999
Hippocampus	GSM8226207_V11U08-081_B1	CAGTACCAGTTTACGT-1	ENSG00000099365	STX1B	42	0.0	0.4331021606922149	0.3556394875049591	1.6483235359191897	452.15903513	1245.77750363
Hippocampus	GSM8226207_V11U08-081_B1	CAGTAGATGATGTCCG-1	ENSG00000099365	STX1B	42	0.0	0.4864402115345001	0.3966904878616333	1.5953805446624756	259.411493242	636.5227101199999
Hippocampus	GSM8226207_V11U08-081_B1	CAGTAGCCCACGCGGT-1	ENSG00000099365	STX1B	42	0.0	0.535350501537323	0.4785457551479339	1.3699073791503906	1276.626877944	792.7231040739999
Hippocampus	GSM8226207_V11U08-081_B1	CAGTCGAGGATGCAAT-1	ENSG00000099365	STX1B	42	0.0	0.6159709095954895	0.5654619932174683	1.7044085264205933	1366.977288204	792.6417073079999
Hippocampus	GSM8226207_V11U08-081_B1	CAGTCGGCCTAGATAT-1	ENSG00000099365	STX1B	42	5.331155776977539	0.6838892698287964	0.5629680156707764	2.4602127075195312	282.609571552	1187.009038578
Hippocampus	GSM8226207_V11U08-081_B1	CAGTCTGTATACTGGG-1	ENSG00000099365	STX1B	42	5.444440841674805	0.7874367237091064	0.7798655033111572	3.35101580619812	994.505686988	1127.263812334
Hippocampus	GSM8226207_V11U08-081_B1	CAGTGAATAAATGACT-1	ENSG00000099365	STX1B	42	5.2947845458984375	0.4759587347507477	0.5096213221549988	1.948314547538757	1186.1950709179998	792.80450084
Hippocampus	GSM8226207_V11U08-081_B1	CAGTGGTTGCACATGA-1	ENSG00000099365	STX1B	42	6.670007705688477	0.3600525259971618	0.2389712929725647	0.2173627316951751	496.764462898	616.5805024499999
Hippocampus	GSM8226207_V11U08-081_B1	CAGTGTCCGCAGAATG-1	ENSG00000099365	STX1B	42	0.0	0.5806580781936646	0.4077913463115692	0.8419368267059326	666.23252971	596.7196915459999
Hippocampus	GSM8226207_V11U08-081_B1	CAGTGTCGGCTGGCCC-1	ENSG00000099365	STX1B	42	0.0	0.2860815823078155	0.260624498128891	0.8577855825424194	1288.5108057799998	1323.592811926
Hippocampus	GSM8226207_V11U08-081_B1	CAGTGTTAATCTCTCA-1	ENSG00000099365	STX1B	42	6.127295017242432	0.9062214493751526	0.6901208758354187	3.0840511322021484	430.019114778	1678.40131492
Hippocampus	GSM8226207_V11U08-081_B1	CAGTTCAAATTGACAC-1	ENSG00000099365	STX1B	42	0.0	0.3651845157146454	0.3152077198028564	0.900505781173706	824.712033112	871.8407606259999
Hippocampus	GSM8226207_V11U08-081_B1	CAGTTCCGCGGGTCGA-1	ENSG00000099365	STX1B	42	0.0	0.4963575303554535	0.5024858117103577	2.147948980331421	542.1024615599999	813.1536923399999
Hippocampus	GSM8226207_V11U08-081_B1	CAGTTCGAGGACCCGA-1	ENSG00000099365	STX1B	42	0.0	0.286933034658432	0.2418228834867477	0.5019387602806091	802.8976998239999	1658.377710484
Hippocampus	GSM8226207_V11U08-081_B1	CATAACGGACAGTCGT-1	ENSG00000099365	STX1B	42	0.0	0.4000636041164398	0.3387042284011841	1.7032678127288818	1310.732122898	1008.91291457
Hippocampus	GSM8226207_V11U08-081_B1	CATAAGAAGCTTGGCT-1	ENSG00000099365	STX1B	42	0.0	0.3825323283672333	0.3208104968070984	1.148490071296692	1062.63478013	1441.780916158
Hippocampus	GSM8226207_V11U08-081_B1	CATAAGCTCTCCGTCT-1	ENSG00000099365	STX1B	42	0.0	0.3082696199417114	0.3109469711780548	1.6816414594650269	406.902433234	1127.914986462
Hippocampus	GSM8226207_V11U08-081_B1	CATAATGAGCGGGCGA-1	ENSG00000099365	STX1B	42	0.0	0.5007091760635376	0.3799664080142975	1.133480191230774	767.734296912	419.681725496
Hippocampus	GSM8226207_V11U08-081_B1	CATACAAAGCCGAACC-1	ENSG00000099365	STX1B	42	0.0	0.5676720142364502	0.3964002728462219	1.4053442478179932	643.5228319959999	557.405053568
Hippocampus	GSM8226207_V11U08-081_B1	CATACACAAAGTCAGC-1	ENSG00000099365	STX1B	42	4.341400146484375	0.4431509375572204	0.5386947989463806	1.6986831426620483	248.992707194	1403.361642606
Hippocampus	GSM8226207_V11U08-081_B1	CATACACGGTTCCCAC-1	ENSG00000099365	STX1B	42	0.0	0.2616938054561615	0.2786588072776794	0.4272991418838501	870.53841237	1500.9563650399998
Hippocampus	GSM8226207_V11U08-081_B1	CATACCCGTACCCAGT-1	ENSG00000099365	STX1B	42	0.0	0.3956118524074554	0.3137610256671905	0.785957932472229	598.836007462	1029.343502836
Hippocampus	GSM8226207_V11U08-081_B1	CATACGAACTAGCTGG-1	ENSG00000099365	STX1B	42	5.407283306121826	0.5805796384811401	0.6185433268547058	2.689495086669922	599.48718159	1579.91122806
Hippocampus	GSM8226207_V11U08-081_B1	CATACGGCGTCTGGGC-1	ENSG00000099365	STX1B	42	0.0	0.2753952741622925	0.2211763709783554	1.1217339038848877	960.4818388	1068.33255375
Hippocampus	GSM8226207_V11U08-081_B1	CATACTATGTAATTGT-1	ENSG00000099365	STX1B	42	0.0	0.4984849095344543	0.382888525724411	1.9379746913909912	790.9323752219999	1009.482691932
Hippocampus	GSM8226207_V11U08-081_B1	CATACTTAGGCAATAC-1	ENSG00000099365	STX1B	42	0.0	0.4151163697242737	0.4119272530078888	1.84999418258667	1525.456791606	1028.3667416439998
Hippocampus	GSM8226207_V11U08-081_B1	CATACTTCTTTCTCCG-1	ENSG00000099365	STX1B	42	0.0	0.3365532755851745	0.2598040699958801	0.8017563223838806	836.840151246	1638.679693112
Hippocampus	GSM8226207_V11U08-081_B1	CATAGCCGCCCGGGAT-1	ENSG00000099365	STX1B	42	4.548432350158691	0.656299889087677	0.6654866933822632	2.76330041885376	496.92725643	813.2350891059999
Hippocampus	GSM8226207_V11U08-081_B1	CATAGCGTTGCCCACC-1	ENSG00000099365	STX1B	42	0.0	0.6309158802032471	0.4616810381412506	0.9413899183273317	723.5358529739999	1363.477227266
Hippocampus	GSM8226207_V11U08-081_B1	CATAGGGACACTTGTG-1	ENSG00000099365	STX1B	42	0.0	0.2120904475450515	0.1975689232349395	0.3673882484436035	486.671263914	1776.647211482
Hippocampus	GSM8226207_V11U08-081_B1	CATAGTAGCATAGTAG-1	ENSG00000099365	STX1B	42	0.0	0.2552959322929382	0.2932524681091308	0.9820718765258788	756.664336736	675.2675707359999
Hippocampus	GSM8226207_V11U08-081_B1	CATAGTCCACAAGAAC-1	ENSG00000099365	STX1B	42	0.0	0.3197152018547058	0.2697030007839203	1.2239887714385986	598.998800994	1186.683451514
Hippocampus	GSM8226207_V11U08-081_B1	CATATACTACTGATAA-1	ENSG00000099365	STX1B	42	6.950578212738037	0.5240532755851746	0.4327795505523681	1.090481877326965	1400.756946094	654.918379236
Hippocampus	GSM8226207_V11U08-081_B1	CATATAGGTACAGTCA-1	ENSG00000099365	STX1B	42	5.517516613006592	0.4051326215267181	0.3091438412666321	1.7653645277023315	870.2128253059999	1147.043226472
Hippocampus	GSM8226207_V11U08-081_B1	CATATGTCAGGCTACG-1	ENSG00000099365	STX1B	42	6.521925926208496	0.2348816245794296	0.2237458974123001	0.944661557674408	519.962541208	1245.77750363
Hippocampus	GSM8226207_V11U08-081_B1	CATATTATTTGCCCTA-1	ENSG00000099365	STX1B	42	7.164067268371582	0.5797891020774841	0.4664256274700165	1.846507906913757	1140.694278724	478.287397016
Hippocampus	GSM8226207_V11U08-081_B1	CATCAAACTGGCGCCC-1	ENSG00000099365	STX1B	42	0.0	0.6454043984413147	0.4600470662117004	1.3131060600280762	1570.2250129059998	595.742930354
Hippocampus	GSM8226207_V11U08-081_B1	CATCAACACCTACTAA-1	ENSG00000099365	STX1B	42	0.0	0.3896597027778625	0.3216302096843719	0.6129274964332581	327.21499932	597.126675376
Hippocampus	GSM8226207_V11U08-081_B1	CATCATCTACCCGGAC-1	ENSG00000099365	STX1B	42	0.0	0.4216732084751129	0.286403089761734	1.2357279062271118	1027.715567516	517.68343176
Hippocampus	GSM8226207_V11U08-081_B1	CATCATTACCCTGAGG-1	ENSG00000099365	STX1B	42	0.0	0.4329219758510589	0.3431070744991302	1.1252481937408447	1311.057709962	1323.5114151599998
Hippocampus	GSM8226207_V11U08-081_B1	CATCCAATATAGTTTG-1	ENSG00000099365	STX1B	42	6.474921703338623	0.4400739669799804	0.4244534969329834	1.3293852806091309	452.56601896	1599.690642198
Hippocampus	GSM8226207_V11U08-081_B1	CATCCGCAGGCCCGAA-1	ENSG00000099365	STX1B	42	0.0	0.3764767646789551	0.2795670628547668	0.3873605728149414	417.56540958	596.963881844
Hippocampus	GSM8226207_V11U08-081_B1	CATCCTCTCAAAGATC-1	ENSG00000099365	STX1B	42	0.0	0.5051101446151733	0.4020814895629883	1.3147239685058594	1288.5108057799998	1362.907449904
Hippocampus	GSM8226207_V11U08-081_B1	CATCGCCCGCGGCCAA-1	ENSG00000099365	STX1B	42	0.0	0.4343311488628387	0.3350217044353485	0.3369482755661011	745.268789496	577.0216741739999
Hippocampus	GSM8226207_V11U08-081_B1	CATCGGACGGGTTAAT-1	ENSG00000099365	STX1B	42	0.0	0.2971220314502716	0.2446473240852356	0.682289183139801	904.073879962	1127.3452091
Hippocampus	GSM8226207_V11U08-081_B1	CATCGTCCGGTTACTA-1	ENSG00000099365	STX1B	42	0.0	0.4291273057460785	0.3252016901969909	1.399444818496704	372.552997982	754.385227288
Hippocampus	GSM8226207_V11U08-081_B1	CATCTATCCCGTGTCT-1	ENSG00000099365	STX1B	42	0.0	0.715323805809021	0.600761890411377	0.5220707654953003	1378.1286451459998	654.999776002
Hippocampus	GSM8226207_V11U08-081_B1	CATCTGCAGGATCATT-1	ENSG00000099365	STX1B	42	4.8704752922058105	0.5913535356521606	0.6367174983024597	2.4863319396972656	338.773340092	852.712520616
Hippocampus	GSM8226207_V11U08-081_B1	CATCTTACACCACCTC-1	ENSG00000099365	STX1B	42	7.020139694213867	0.3439942598342895	0.3485495448112488	1.2599735260009766	1367.302875268	1028.529535176
Hippocampus	GSM8226207_V11U08-081_B1	CATGAACCGACATTTG-1	ENSG00000099365	STX1B	42	0.0	0.4263991117477417	0.3275853097438812	0.743340790271759	733.9546390219999	518.009018824
Hippocampus	GSM8226207_V11U08-081_B1	CATGACTTCGCTGAAT-1	ENSG00000099365	STX1B	42	0.0	0.4567781388759613	0.4690602421760559	1.5883945226669312	1446.42053182	1087.46079376
Hippocampus	GSM8226207_V11U08-081_B1	CATGAGATGCACTCTC-1	ENSG00000099365	STX1B	42	0.0	0.3413682878017425	0.2987329661846161	1.2568471431732178	1141.7524366819998	1461.3975367639998
Hippocampus	GSM8226207_V11U08-081_B1	CATGAGTCCATCACGG-1	ENSG00000099365	STX1B	42	0.0	0.4546255767345428	0.3208761215209961	1.5777171850204468	622.27827607	1776.48441795
Hippocampus	GSM8226207_V11U08-081_B1	CATGATGCACAATTCT-1	ENSG00000099365	STX1B	42	0.0	0.3279836177825928	0.2798011004924774	0.7421301603317261	1027.959757814	714.338018416
Hippocampus	GSM8226207_V11U08-081_B1	CATGATGGAAGTTAGC-1	ENSG00000099365	STX1B	42	6.153292655944824	0.4739488363265991	0.4902301728725433	2.383744955062866	1412.64087393	1185.788087088
Hippocampus	GSM8226207_V11U08-081_B1	CATGCACATGAGAGGC-1	ENSG00000099365	STX1B	42	0.0	0.3375513851642608	0.326602578163147	1.401974320411682	486.589867148	1737.3325735039998
Hippocampus	GSM8226207_V11U08-081_B1	CATGCATGGAGACCCT-1	ENSG00000099365	STX1B	42	0.0	0.3715759813785553	0.284879058599472	0.8243886232376099	1038.948321224	419.356138432
Hippocampus	GSM8226207_V11U08-081_B1	CATGCCAACTCGCAAA-1	ENSG00000099365	STX1B	42	0.0	0.3014972805976867	0.2345628887414932	0.5299860835075378	486.020089786	1147.450210302
Hippocampus	GSM8226207_V11U08-081_B1	CATGCGACCAGTTTAA-1	ENSG00000099365	STX1B	42	6.330679893493652	0.2940223813056946	0.3162192404270172	0.7540215253829956	1355.744534496	812.258327914
Hippocampus	GSM8226207_V11U08-081_B1	CATGCGTTGAGAGGAG-1	ENSG00000099365	STX1B	42	0.0	0.3665048778057098	0.2753746509552002	0.9793039560317992	769.118041934	1717.3903658339998
Hippocampus	GSM8226207_V11U08-081_B1	CATGCTGGCTCCAATT-1	ENSG00000099365	STX1B	42	0.0	0.6858013272285461	0.4791895151138305	0.924242377281189	926.051006782	537.462845898
Hippocampus	GSM8226207_V11U08-081_B1	CATGGCAGGAAGATCG-1	ENSG00000099365	STX1B	42	0.0	0.5934572815895081	0.4343526065349579	1.3859790563583374	892.271348892	635.790139226
Hippocampus	GSM8226207_V11U08-081_B1	CATGGCTCCCTATGTC-1	ENSG00000099365	STX1B	42	6.1726789474487305	0.2579891681671142	0.2809264659881592	0.6535998582839966	259.574286774	754.4666240539999
Hippocampus	GSM8226207_V11U08-081_B1	CATGGGTATGCCTTAT-1	ENSG00000099365	STX1B	42	6.7587738037109375	0.4798149466514587	0.3932459950447082	1.6461434364318848	1175.532094572	1402.303484648
Hippocampus	GSM8226207_V11U08-081_B1	CATGGGTCGGGTGTGG-1	ENSG00000099365	STX1B	42	5.89203405380249	0.7313093543052673	0.6733302474021912	3.135453224182129	1208.7419751	714.0938281179999
Hippocampus	GSM8226207_V11U08-081_B1	CATGGTAAGTAGCGTT-1	ENSG00000099365	STX1B	42	5.603384971618652	0.4291916191577911	0.4442216455936432	2.4195001125335693	1073.62334354	1186.1950709179998
Hippocampus	GSM8226207_V11U08-081_B1	CATGGTATTAGTTTGT-1	ENSG00000099365	STX1B	42	6.649767875671387	0.3691354095935821	0.3266768157482147	1.7173458337783811	328.110363746	1462.211504424
Hippocampus	GSM8226207_V11U08-081_B1	CATGGTCTAGATACCG-1	ENSG00000099365	STX1B	42	0.0	0.4488599300384521	0.4209645092487335	1.9078165292739868	994.098703158	812.665311744
Hippocampus	GSM8226207_V11U08-081_B1	CATGTAAGAGACATTT-1	ENSG00000099365	STX1B	42	0.0	0.2055798023939132	0.1884403675794601	0.4297752976417541	1265.882504832	1362.907449904
Hippocampus	GSM8226207_V11U08-081_B1	CATGTAGGAGCGCCAA-1	ENSG00000099365	STX1B	42	0.0	0.2859133780002594	0.3428658246994018	0.2867216765880584	1502.421506828	595.82432712
Hippocampus	GSM8226207_V11U08-081_B1	CATGTCTCATTTATGG-1	ENSG00000099365	STX1B	42	0.0	0.321822315454483	0.3696278035640716	1.710160255432129	1209.311752462	1264.661553342
Hippocampus	GSM8226207_V11U08-081_B1	CATTACATAGATTGTG-1	ENSG00000099365	STX1B	42	5.474493980407715	0.7087875008583069	0.7499673962593079	2.3661563396453857	1570.469203204	831.712154988
Hippocampus	GSM8226207_V11U08-081_B1	CATTACGTCGGCCCGT-1	ENSG00000099365	STX1B	42	0.0	0.8594262599945068	0.7529627680778503	2.2322492599487305	982.703155918	675.023380438
Hippocampus	GSM8226207_V11U08-081_B1	CATTATCCCATTAACG-1	ENSG00000099365	STX1B	42	6.224370956420898	0.6988038420677185	0.5276921391487122	2.392883539199829	599.48718159	1619.2258660379998
Hippocampus	GSM8226207_V11U08-081_B1	CATTATGCTTGTTGTG-1	ENSG00000099365	STX1B	42	6.008430004119873	0.4428912699222564	0.3578258156776428	1.0212808847427368	835.94478682	812.828105276
Hippocampus	GSM8226207_V11U08-081_B1	CATTCCCATTCCGTCG-1	ENSG00000099365	STX1B	42	0.0	0.4519519209861755	0.4746834635734558	2.5015323162078857	1581.8647504439998	930.039448316
Hippocampus	GSM8226207_V11U08-081_B1	CATTCCCTAAGTACAA-1	ENSG00000099365	STX1B	42	0.0	0.3293788433074951	0.2712112367153168	0.5953818559646606	451.426464236	537.951226494
Hippocampus	GSM8226207_V11U08-081_B1	CATTGATGAACACGCC-1	ENSG00000099365	STX1B	42	0.0	0.3028256297111511	0.3008673191070556	0.8593756556510925	1592.9347106199998	753.0828790319999
Hippocampus	GSM8226207_V11U08-081_B1	CATTGCGAAATGGGCG-1	ENSG00000099365	STX1B	42	5.718638896942139	0.4064423739910126	0.3934277296066284	2.157285690307617	384.111338754	1009.971072528
Hippocampus	GSM8226207_V11U08-081_B1	CATTGCGGGTCAATTC-1	ENSG00000099365	STX1B	42	0.0	0.753714919090271	0.6493360996246338	2.1338207721710205	1547.840902256	792.39751701
Hippocampus	GSM8226207_V11U08-081_B1	CATTGTGTGCTAGATC-1	ENSG00000099365	STX1B	42	0.0	0.3969146013259887	0.3273497819900512	1.1774102449417114	417.56540958	557.649243866
Hippocampus	GSM8226207_V11U08-081_B1	CATTTAGCGGACCATG-1	ENSG00000099365	STX1B	42	0.0	0.420740008354187	0.3642047345638275	0.9840307235717772	1208.823371866	792.80450084
Hippocampus	GSM8226207_V11U08-081_B1	CATTTCTAGCAGACTA-1	ENSG00000099365	STX1B	42	0.0	0.6100856065750122	0.4158442914485931	0.8032298684120178	541.9396680279999	616.4991056839999
Hippocampus	GSM8226207_V11U08-081_B1	CATTTGAGTGGTACGT-1	ENSG00000099365	STX1B	42	5.194309234619141	0.6198275089263916	0.5507864356040955	2.8108062744140625	791.257962286	1284.766554544
Hippocampus	GSM8226207_V11U08-081_B1	CCAAACAGAACCCTCG-1	ENSG00000099365	STX1B	42	5.440719127655029	0.8055598735809326	0.6954782605171204	3.5070338249206543	790.688184924	734.280226086
Hippocampus	GSM8226207_V11U08-081_B1	CCAAAGCAGTTGGTTG-1	ENSG00000099365	STX1B	42	0.0	0.0911376476287841	0.0963263288140297	0.1174225062131881	360.99465721	498.717985282
Hippocampus	GSM8226207_V11U08-081_B1	CCAAATCAAAGGGCAA-1	ENSG00000099365	STX1B	42	6.34931755065918	0.2201668918132782	0.2186868041753769	0.7193856835365295	497.904017622	1717.634556132
Hippocampus	GSM8226207_V11U08-081_B1	CCAACCTTATGTAACT-1	ENSG00000099365	STX1B	42	0.0	0.2913338541984558	0.2618729770183563	0.5926768183708191	712.4658927979999	1619.144469272
Hippocampus	GSM8226207_V11U08-081_B1	CCAACGATGCACTGAT-1	ENSG00000099365	STX1B	42	5.500738620758057	0.6067464351654053	0.5349436402320862	2.6415648460388184	666.5581167739999	911.318192136
Hippocampus	GSM8226207_V11U08-081_B1	CCAACGCTTGCCAGGG-1	ENSG00000099365	STX1B	42	0.0	0.5852130651473999	0.4497574865818023	1.5925424098968506	1377.965851614	497.659827324
Hippocampus	GSM8226207_V11U08-081_B1	CCAAGAAAGTGGGCGA-1	ENSG00000099365	STX1B	42	6.411506652832031	0.4220083951950073	0.4666957855224609	2.4002301692962646	836.514564182	1324.081192522
Hippocampus	GSM8226207_V11U08-081_B1	CCAAGACTTCTGCGAA-1	ENSG00000099365	STX1B	42	4.586146831512451	0.9394777417182922	0.757495641708374	2.94275450706482	948.842101262	694.72139781
Hippocampus	GSM8226207_V11U08-081_B1	CCAAGCGTAACTCGTA-1	ENSG00000099365	STX1B	42	0.0	0.3230059742927551	0.3190129995346069	0.8868978023529053	1050.750852294	950.225846284
Hippocampus	GSM8226207_V11U08-081_B1	CCAAGGAACAGAGAGG-1	ENSG00000099365	STX1B	42	0.0	0.6251705884933472	0.4569945633411407	0.931320309638977	790.443994626	576.9402774079999
Hippocampus	GSM8226207_V11U08-081_B1	CCAAGTTTCTACAGAT-1	ENSG00000099365	STX1B	42	0.0	0.4134461581707001	0.3328644335269928	1.042367458343506	338.447753028	577.428658004
Hippocampus	GSM8226207_V11U08-081_B1	CCAATAGATTTCATCT-1	ENSG00000099365	STX1B	42	0.0	0.3559498488903045	0.327980637550354	1.5750683546066284	248.341533066	852.7939173819999
Hippocampus	GSM8226207_V11U08-081_B1	CCAATAGTGCCGTCGA-1	ENSG00000099365	STX1B	42	0.0	0.4628292620182037	0.4149940907955169	1.811245560646057	723.128869144	970.24945072
Hippocampus	GSM8226207_V11U08-081_B1	CCAATGTCACAGCAAG-1	ENSG00000099365	STX1B	42	0.0	0.424857497215271	0.4032304286956787	2.1668357849121094	802.2465256959999	1029.180709304
Hippocampus	GSM8226207_V11U08-081_B1	CCAATTACGGGTCGAG-1	ENSG00000099365	STX1B	42	0.0	0.6348937153816223	0.5100710988044739	2.1013803482055664	1299.09238536	674.697793374
Hippocampus	GSM8226207_V11U08-081_B1	CCAATTGAATGTTAAT-1	ENSG00000099365	STX1B	42	0.0	0.4900189340114593	0.3781813681125641	1.5210556983947754	767.9784872099999	694.9655881079999
Hippocampus	GSM8226207_V11U08-081_B1	CCACAATGTACGTCTT-1	ENSG00000099365	STX1B	42	5.482091903686523	0.6097158193588257	0.5331560373306274	2.199536085128784	1208.904768632	871.433776796
Hippocampus	GSM8226207_V11U08-081_B1	CCACACTGAGATATTA-1	ENSG00000099365	STX1B	42	0.0	0.4874788820743561	0.3937237858772278	1.3321948051452637	802.327922462	1068.495347282
Hippocampus	GSM8226207_V11U08-081_B1	CCACAGCTGAAATCAT-1	ENSG00000099365	STX1B	42	4.968962669372559	0.4132017493247986	0.2728281617164612	0.8419747352600098	564.3237786779999	459.240553772
Hippocampus	GSM8226207_V11U08-081_B1	CCACAGTACCCATCCT-1	ENSG00000099365	STX1B	42	7.014015197753906	0.222056895494461	0.2337541729211807	0.5503000020980835	1288.429409014	1244.882139204
Hippocampus	GSM8226207_V11U08-081_B1	CCACATGGCTCTTTAT-1	ENSG00000099365	STX1B	42	0.0	0.6855639815330505	0.7609277963638306	3.3262338638305664	305.482062798	1383.5822284679998
Hippocampus	GSM8226207_V11U08-081_B1	CCACCAACTTTACTGT-1	ENSG00000099365	STX1B	42	0.0	0.6704809665679932	0.6072532534599304	3.1289212703704834	700.907552026	1324.162589288
Hippocampus	GSM8226207_V11U08-081_B1	CCACCCAAGGAAAGTG-1	ENSG00000099365	STX1B	42	0.0	0.6303403377532959	0.5830771923065186	3.063483953475952	1096.088850956	1028.85512224
Hippocampus	GSM8226207_V11U08-081_B1	CCACGAATTTAACCTC-1	ENSG00000099365	STX1B	42	0.0	0.8326224088668823	0.7811068892478943	3.744260549545288	1480.362983242	1107.077414366
Hippocampus	GSM8226207_V11U08-081_B1	CCACGAGAAGAGAATC-1	ENSG00000099365	STX1B	42	0.0	0.6004601120948792	0.5012853145599365	2.0200839042663574	1095.681867126	635.6273456939999
Hippocampus	GSM8226207_V11U08-081_B1	CCACGGAGCCATAAGA-1	ENSG00000099365	STX1B	42	5.638195037841797	0.4952572584152221	0.371978223323822	1.5750198364257812	553.9049926299999	1226.079486258
Hippocampus	GSM8226207_V11U08-081_B1	CCACGGCAGGTGTAGG-1	ENSG00000099365	STX1B	42	0.0	0.4546255767345428	0.3994207978248596	1.0220754146575928	599.568578356	1697.855141994
Hippocampus	GSM8226207_V11U08-081_B1	CCACGGTGCCCGGTAG-1	ENSG00000099365	STX1B	42	6.222612380981445	0.4634180963039398	0.4227645099163055	1.8891122341156008	1457.653285528	989.133500432
Hippocampus	GSM8226207_V11U08-081_B1	CCACGTAAATTAGACT-1	ENSG00000099365	STX1B	42	0.0	0.3351256251335144	0.2868307828903198	1.1944245100021362	1627.12135234	969.272689528
Hippocampus	GSM8226207_V11U08-081_B1	CCACTATCCGGGTCAC-1	ENSG00000099365	STX1B	42	0.0	0.6072580814361572	0.5456897616386414	1.9962236881256104	1559.236449496	890.724810338
Hippocampus	GSM8226207_V11U08-081_B1	CCACTGGTGGCTGGTT-1	ENSG00000099365	STX1B	42	5.682841300964356	0.6972047686576843	0.6290808320045471	3.3938324451446533	485.93869302	1068.8209343459998
Hippocampus	GSM8226207_V11U08-081_B1	CCAGAAAGCAACTCAT-1	ENSG00000099365	STX1B	42	6.133817195892334	0.2760034501552582	0.3097352385520935	1.2861238718032837	655.65095013	1324.2439860539998
Hippocampus	GSM8226207_V11U08-081_B1	CCAGAGACAAAGCCGG-1	ENSG00000099365	STX1B	42	0.0	0.2926541268825531	0.253600537776947	0.658288836479187	485.53170919	754.222433756
Hippocampus	GSM8226207_V11U08-081_B1	CCAGATAGTTGAGTGA-1	ENSG00000099365	STX1B	42	0.0	0.4125517308712005	0.3355495035648346	0.5351241230964661	1197.590618158	851.81715619
Hippocampus	GSM8226207_V11U08-081_B1	CCAGATGTAAATGGGT-1	ENSG00000099365	STX1B	42	0.0	0.2683491706848144	0.2531500458717346	0.8741866946220398	1638.1099157499998	674.3722063099999
Hippocampus	GSM8226207_V11U08-081_B1	CCAGCCTGGACCAATA-1	ENSG00000099365	STX1B	42	5.684739589691162	0.6081998944282532	0.4933203160762787	2.1060657501220703	983.028742982	1028.936519006
Hippocampus	GSM8226207_V11U08-081_B1	CCAGCGGGATCACCAG-1	ENSG00000099365	STX1B	42	0.0	0.2836242914199829	0.2686908543109894	0.9506643414497375	1649.668256522	929.95805155
Hippocampus	GSM8226207_V11U08-081_B1	CCAGCTACGCCTCATA-1	ENSG00000099365	STX1B	42	6.23676872253418	0.5724183917045593	0.4312495291233063	1.78880774974823	643.4414352299999	478.775777612
Hippocampus	GSM8226207_V11U08-081_B1	CCAGCTCGAACGCATT-1	ENSG00000099365	STX1B	42	0.0	0.2930614948272705	0.2637893855571747	0.9458724856376648	983.598520344	1540.189606252
Hippocampus	GSM8226207_V11U08-081_B1	CCAGCTGATGGTACTT-1	ENSG00000099365	STX1B	42	0.0	0.3400777876377105	0.2761304974555969	0.6508520841598511	485.857296254	1029.506296368
Hippocampus	GSM8226207_V11U08-081_B1	CCAGCTTCCGCCCGCA-1	ENSG00000099365	STX1B	42	0.0	0.595798909664154	0.5259196758270264	1.8668146133422847	440.519297592	872.247744456
Hippocampus	GSM8226207_V11U08-081_B1	CCAGGCGAGATGGTCT-1	ENSG00000099365	STX1B	42	0.0	0.2638661563396454	0.2571799755096435	0.9218137860298156	430.18190831	1796.345228854
Hippocampus	GSM8226207_V11U08-081_B1	CCAGGGACGTGGCCTC-1	ENSG00000099365	STX1B	42	5.816802024841309	0.3619030117988586	0.3419331312179565	1.3584411144256592	847.2589372939999	832.526122648
Hippocampus	GSM8226207_V11U08-081_B1	CCAGTAGTCTGATCCA-1	ENSG00000099365	STX1B	42	0.0	0.3912355303764343	0.2851803302764892	0.8050111532211304	1276.626877944	832.037742052
Hippocampus	GSM8226207_V11U08-081_B1	CCAGTCAAATCTCTTA-1	ENSG00000099365	STX1B	42	6.973230838775635	0.2452674806118011	0.2307064086198806	0.0943708047270774	339.098927156	1127.996383228
Hippocampus	GSM8226207_V11U08-081_B1	CCAGTCCATTATTCGA-1	ENSG00000099365	STX1B	42	0.0	0.3843357563018799	0.3313517570495605	1.1711556911468506	496.601669366	498.636588516
Hippocampus	GSM8226207_V11U08-081_B1	CCAGTCTAGACGGCGC-1	ENSG00000099365	STX1B	42	5.936218738555908	0.2382614314556121	0.1924058496952057	0.2258239984512329	1220.056125574	773.106483468
Hippocampus	GSM8226207_V11U08-081_B1	CCAGTCTTGTCATAGA-1	ENSG00000099365	STX1B	42	6.8365092277526855	0.245151549577713	0.218425765633583	0.8031828999519348	915.7136175	1461.5603302959998
Hippocampus	GSM8226207_V11U08-081_B1	CCAGTGTACAGACCGA-1	ENSG00000099365	STX1B	42	0.0	0.2751287221908569	0.2586292326450348	1.0920805931091309	452.728812492	1717.7159528979998
Hippocampus	GSM8226207_V11U08-081_B1	CCATAACCTGTGCAGT-1	ENSG00000099365	STX1B	42	0.0	0.5097588300704956	0.4968497455120086	2.0919785499572754	305.319269266	1304.952952512
Hippocampus	GSM8226207_V11U08-081_B1	CCATACCTTTACTTGT-1	ENSG00000099365	STX1B	42	6.706854343414307	0.6200558543205261	0.5970340967178345	2.986734867095948	1401.0011363919998	890.8876038699999
Hippocampus	GSM8226207_V11U08-081_B1	CCATACTCGCCTCTCC-1	ENSG00000099365	STX1B	42	0.0	0.3986105024814605	0.3348530232906341	0.956747829914093	248.422929832	931.423193338
Hippocampus	GSM8226207_V11U08-081_B1	CCATAGAGGCTGCCAG-1	ENSG00000099365	STX1B	42	0.0	0.3766018450260162	0.376077651977539	1.9283913373947144	294.24930909	1481.9095217959998
Hippocampus	GSM8226207_V11U08-081_B1	CCATAGGTTGGCGTGG-1	ENSG00000099365	STX1B	42	0.0	0.689371645450592	0.5060747861862183	1.621352195739746	948.760704496	655.4067598319999
Hippocampus	GSM8226207_V11U08-081_B1	CCATAGTCAGTAACCC-1	ENSG00000099365	STX1B	42	0.0	0.3552130460739136	0.2597875595092773	0.1409440636634826	440.193710528	596.963881844
Hippocampus	GSM8226207_V11U08-081_B1	CCATATTGGATCATGA-1	ENSG00000099365	STX1B	42	0.0	0.3337112367153168	0.2624790072441101	0.4873639345169067	372.308807684	518.416002654
Hippocampus	GSM8226207_V11U08-081_B1	CCATCCATACCAAGTC-1	ENSG00000099365	STX1B	42	0.0	0.3106802701950073	0.2235185801982879	0.2609849274158478	677.465283418	577.10307094
Hippocampus	GSM8226207_V11U08-081_B1	CCATCGCAGTTAAACT-1	ENSG00000099365	STX1B	42	7.233653545379639	0.4744499623775482	0.4584049880504608	1.451612114906311	949.411878624	1284.603761012
Hippocampus	GSM8226207_V11U08-081_B1	CCATCTCACCAGTGAA-1	ENSG00000099365	STX1B	42	0.0	0.4989038407802582	0.4336566030979156	1.418837547302246	1355.9887247939998	1048.227552548
Hippocampus	GSM8226207_V11U08-081_B1	CCATCTTGTTCACAAT-1	ENSG00000099365	STX1B	42	0.0	0.3030263483524322	0.217942476272583	0.42864990234375	711.244941308	439.379742868
Hippocampus	GSM8226207_V11U08-081_B1	CCATGCCTGTTTAGTA-1	ENSG00000099365	STX1B	42	0.0	0.5408779978752136	0.4465313553810119	1.7191191911697388	847.4217308259999	989.78467456
Hippocampus	GSM8226207_V11U08-081_B1	CCATGCTCTGCAGGAA-1	ENSG00000099365	STX1B	42	0.0	0.1858054548501968	0.1903379410505294	0.3302276134490967	734.117432554	714.66360548
Hippocampus	GSM8226207_V11U08-081_B1	CCATGGCAAACGCTCA-1	ENSG00000099365	STX1B	42	0.0	0.319243460893631	0.2613944113254547	0.7681705951690674	701.3145358559999	1756.786400578
Hippocampus	GSM8226207_V11U08-081_B1	CCATGGCCCTTGTACC-1	ENSG00000099365	STX1B	42	0.0	0.365685760974884	0.2820278704166412	0.7102580070495605	497.090049962	931.17900304
Hippocampus	GSM8226207_V11U08-081_B1	CCATGTTCATCTATAT-1	ENSG00000099365	STX1B	42	0.0	0.2639033198356628	0.2251608520746231	0.6033422946929932	565.626126934	1638.92388341
Hippocampus	GSM8226207_V11U08-081_B1	CCATTAGCGATAATCC-1	ENSG00000099365	STX1B	42	0.0	0.2970311343669891	0.2642376720905304	0.636547863483429	723.047472378	930.934812742
Hippocampus	GSM8226207_V11U08-081_B1	CCATTCCCTGCCCACA-1	ENSG00000099365	STX1B	42	4.952081680297852	0.4979033470153808	0.4970191717147827	2.210620403289795	689.186417722	950.632830114
Hippocampus	GSM8226207_V11U08-081_B1	CCATTGTTTCCTCCAT-1	ENSG00000099365	STX1B	42	0.0	0.3880476057529449	0.3856448531150818	1.6382112503051758	1638.2727092819998	870.9453962
Hippocampus	GSM8226207_V11U08-081_B1	CCATTTCTACCTATTA-1	ENSG00000099365	STX1B	42	0.0	0.4226381480693817	0.343181163072586	1.1416548490524292	1051.23923289	1382.768260808
Hippocampus	GSM8226207_V11U08-081_B1	CCCAAACATGCTGCTC-1	ENSG00000099365	STX1B	42	0.0	0.3069219887256622	0.303341269493103	1.3271914720535278	1242.92861682	969.679673358
Hippocampus	GSM8226207_V11U08-081_B1	CCCAACATACGTCGCG-1	ENSG00000099365	STX1B	42	0.0	0.387915700674057	0.3385604321956634	1.1107392311096191	644.174006124	1147.28741677
Hippocampus	GSM8226207_V11U08-081_B1	CCCAACCACACTAACA-1	ENSG00000099365	STX1B	42	0.0	0.3256762623786926	0.2306985557079315	0.4130860567092895	993.773116094	458.752173176
Hippocampus	GSM8226207_V11U08-081_B1	CCCAATGAGATTTGCA-1	ENSG00000099365	STX1B	42	0.0	0.5112510919570923	0.5063917636871338	1.9806770086288448	701.070345558	1481.502537966
Hippocampus	GSM8226207_V11U08-081_B1	CCCAATTTCACAACTT-1	ENSG00000099365	STX1B	42	5.461568832397461	0.3776850998401642	0.3844858109951019	1.685118317604065	621.545705176	1068.658140814
Hippocampus	GSM8226207_V11U08-081_B1	CCCACTCCACGGTATC-1	ENSG00000099365	STX1B	42	5.016708850860596	0.6745211482048035	0.4993211328983307	2.2509350776672363	282.690968318	1265.6383145339998
Hippocampus	GSM8226207_V11U08-081_B1	CCCAGAGGAGGGCGTA-1	ENSG00000099365	STX1B	42	0.0	0.3640156388282776	0.3377936780452728	1.2161210775375366	1434.699397516	713.931034586
Hippocampus	GSM8226207_V11U08-081_B1	CCCAGATTCCCGTGAC-1	ENSG00000099365	STX1B	42	0.0	0.5812788009643555	0.4529977738857269	2.1240334510803223	678.767631674	1796.1010385559998
Hippocampus	GSM8226207_V11U08-081_B1	CCCAGTAAACTTGGGA-1	ENSG00000099365	STX1B	42	0.0	0.300782561302185	0.3030266165733337	1.3215348720550537	384.518322584	1324.569573118
Hippocampus	GSM8226207_V11U08-081_B1	CCCAGTTAAGGCGCCG-1	ENSG00000099365	STX1B	42	0.0	0.73235023021698	0.6000227332115173	3.132086515426636	1175.287904274	1127.101018802
Hippocampus	GSM8226207_V11U08-081_B1	CCCGAAGTTTCGCGAA-1	ENSG00000099365	STX1B	42	0.0	0.4026296138763428	0.3147740662097931	0.836444616317749	373.041378578	1186.9276418119998
Hippocampus	GSM8226207_V11U08-081_B1	CCCGACCATAGTCCGC-1	ENSG00000099365	STX1B	42	5.911184787750244	0.8053685426712036	0.695305585861206	2.499231576919556	1084.367716652	694.640001044
Hippocampus	GSM8226207_V11U08-081_B1	CCCGAGTTTCTCCGTA-1	ENSG00000099365	STX1B	42	0.0	0.5529649257659912	0.5652072429656982	3.104675054550171	1469.2116262999998	1244.719345672
Hippocampus	GSM8226207_V11U08-081_B1	CCCGCAGCGCGAACTA-1	ENSG00000099365	STX1B	42	0.0	0.3889354169368744	0.3652535080909729	1.83367919921875	1005.901234228	1264.90574364
Hippocampus	GSM8226207_V11U08-081_B1	CCCGCAGGGCCCAAAG-1	ENSG00000099365	STX1B	42	0.0	0.4130868315696716	0.346010684967041	0.8243739604949951	1140.694278724	517.602034994
Hippocampus	GSM8226207_V11U08-081_B1	CCCGCCATGCTCCCGT-1	ENSG00000099365	STX1B	42	0.0	0.3943640887737274	0.3103491365909576	1.4969629049301147	711.489131606	675.3489675019999
Hippocampus	GSM8226207_V11U08-081_B1	CCCGCGCAATGCACCC-1	ENSG00000099365	STX1B	42	0.0	0.6503089070320129	0.6224365234375	0.4849611520767212	508.078613372	675.5931578
Hippocampus	GSM8226207_V11U08-081_B1	CCCGGCTAGGTGAGAA-1	ENSG00000099365	STX1B	42	0.0	0.4421746432781219	0.4131293892860412	1.8025985956192017	270.562850184	498.880778814
Hippocampus	GSM8226207_V11U08-081_B1	CCCGGGTCGTTCAGGG-1	ENSG00000099365	STX1B	42	0.0	0.2001017183065414	0.2322530150413513	0.7345101833343506	893.2481100839999	1579.585640996
Hippocampus	GSM8226207_V11U08-081_B1	CCCGGTGGAAGAACCT-1	ENSG00000099365	STX1B	42	0.0	0.5761146545410156	0.5645215511322021	2.6728737354278564	485.613105956	793.5370717339999
Hippocampus	GSM8226207_V11U08-081_B1	CCCGGTGTATCGGAAT-1	ENSG00000099365	STX1B	42	5.471659660339356	0.469243586063385	0.4057866930961609	2.138478279113769	441.007678188	1344.104796958
Hippocampus	GSM8226207_V11U08-081_B1	CCCGTAAGTCTAGGCC-1	ENSG00000099365	STX1B	42	6.485976219177246	0.5612647533416748	0.4874427914619446	2.3353540897369385	565.0563495719999	1088.356158186
Hippocampus	GSM8226207_V11U08-081_B1	CCCGTAGCTGGGAAGA-1	ENSG00000099365	STX1B	42	0.0	0.6804671287536621	0.6171524524688721	3.092061281204224	689.674798318	1422.489882616
Hippocampus	GSM8226207_V11U08-081_B1	CCCGTCAGCGTCTGAC-1	ENSG00000099365	STX1B	42	0.0	0.3406247198581695	0.3400806784629822	1.8346699476242063	824.54923958	753.8968466919999
Hippocampus	GSM8226207_V11U08-081_B1	CCCGTGAGGGCGGTGA-1	ENSG00000099365	STX1B	42	5.460285663604736	0.6787981986999512	0.5264544486999512	1.9956766366958616	293.923722026	1167.311021206
Hippocampus	GSM8226207_V11U08-081_B1	CCCTAGCTCTAAGGTC-1	ENSG00000099365	STX1B	42	0.0	0.5736208558082581	0.6050000786781311	3.516101360321045	848.317095252	1815.55486563
Hippocampus	GSM8226207_V11U08-081_B1	CCCTAGGCAACAAGAG-1	ENSG00000099365	STX1B	42	4.997755527496338	0.5339024066925049	0.5820183157920837	2.348849058151245	282.690968318	1226.323676556
Hippocampus	GSM8226207_V11U08-081_B1	CCCTAGTGTCAGGTGT-1	ENSG00000099365	STX1B	42	6.706854343414307	0.6345276832580566	0.4868754744529724	1.8477803468704224	473.973368418	498.636588516
Hippocampus	GSM8226207_V11U08-081_B1	CCCTATGTAGAGCAGA-1	ENSG00000099365	STX1B	42	0.0	0.4398264586925506	0.4159204959869385	1.5461649894714355	520.206731506	1481.665331498
Hippocampus	GSM8226207_V11U08-081_B1	CCCTCAAGCTCTTAGT-1	ENSG00000099365	STX1B	42	0.0	0.4994027316570282	0.3565172851085663	0.6169978976249695	293.43534143	695.453968704
Hippocampus	GSM8226207_V11U08-081_B1	CCCTCAGATCGAGAAC-1	ENSG00000099365	STX1B	42	0.0	0.3351125717163086	0.2897560000419616	0.9229847192764282	543.079222752	1717.634556132
Hippocampus	GSM8226207_V11U08-081_B1	CCCTCATCACAGAGTA-1	ENSG00000099365	STX1B	42	0.0	0.2767045497894287	0.2333408296108245	0.8503392934799194	531.92786581	1815.96184946
Hippocampus	GSM8226207_V11U08-081_B1	CCCTCCTCGCTCGTAT-1	ENSG00000099365	STX1B	42	0.0	0.4891424477100372	0.4394392967224121	2.0260300636291504	1446.664722118	1284.115380416
Hippocampus	GSM8226207_V11U08-081_B1	CCCTCGATAATACACA-1	ENSG00000099365	STX1B	42	6.187107086181641	0.2976059913635254	0.3225979506969452	0.978994071483612	576.9402774079999	1658.540504016
Hippocampus	GSM8226207_V11U08-081_B1	CCCTGAAATGAGTTGA-1	ENSG00000099365	STX1B	42	0.0	0.4708269536495209	0.3489232361316681	1.6407300233840942	689.105020956	911.318192136
Hippocampus	GSM8226207_V11U08-081_B1	CCCTGACTAACAAATT-1	ENSG00000099365	STX1B	42	0.0	0.4582426846027374	0.3522821068763733	1.8107168674469	384.19273552	1049.285710506
Hippocampus	GSM8226207_V11U08-081_B1	CCCTGATGTAACTCGT-1	ENSG00000099365	STX1B	42	0.0	0.528083860874176	0.3895072937011719	1.366779327392578	428.879560054	577.347261238
Hippocampus	GSM8226207_V11U08-081_B1	CCCTGCCCAATCCGCT-1	ENSG00000099365	STX1B	42	0.0	0.2779789268970489	0.2833563089370727	0.6595752835273743	463.310392072	1108.135572324
Hippocampus	GSM8226207_V11U08-081_B1	CCCTGCGCTACGCATA-1	ENSG00000099365	STX1B	42	0.0	0.286865621805191	0.2709618508815765	0.6728058457374573	519.71835091	970.493641018
Hippocampus	GSM8226207_V11U08-081_B1	CCCTGGCTGTTCCTTC-1	ENSG00000099365	STX1B	42	4.904967308044434	0.5141270756721497	0.4667004644870758	2.253183603286743	305.2378725	1226.323676556
Hippocampus	GSM8226207_V11U08-081_B1	CCCTGGTATGGGCGGC-1	ENSG00000099365	STX1B	42	0.0	0.1608342081308365	0.1683940291404724	0.2558920979499817	1061.495225406	419.356138432
Hippocampus	GSM8226207_V11U08-081_B1	CCCTGTTGGCAAAGAC-1	ENSG00000099365	STX1B	42	0.0	0.609818696975708	0.4302026033401489	1.9242366552352903	361.076053976	538.1140200259999
Hippocampus	GSM8226207_V11U08-081_B1	CCCTTTGACAGGTCTT-1	ENSG00000099365	STX1B	42	0.0	0.4321025907993316	0.4251765012741089	2.126596450805664	881.6083725459999	1284.6851577779998
Hippocampus	GSM8226207_V11U08-081_B1	CCGAAACACGACCTCT-1	ENSG00000099365	STX1B	42	0.0	0.2576070129871368	0.2843353152275085	0.962248921394348	294.574896154	1796.508022386
Hippocampus	GSM8226207_V11U08-081_B1	CCGAAAGTGGTGAGCA-1	ENSG00000099365	STX1B	42	0.0	0.7054758667945862	0.5482260584831238	1.1900064945220947	553.253818502	636.197123056
Hippocampus	GSM8226207_V11U08-081_B1	CCGAACACTGGGCCTC-1	ENSG00000099365	STX1B	42	0.0	0.2842108309268951	0.2703949511051178	0.850655198097229	452.077638364	1167.1482276739998
Hippocampus	GSM8226207_V11U08-081_B1	CCGAACCTTCCCGGCC-1	ENSG00000099365	STX1B	42	0.0	0.4899914860725403	0.4878075718879699	2.6059794425964355	1051.076439358	1264.824346874
Hippocampus	GSM8226207_V11U08-081_B1	CCGAAGCATTGACCAA-1	ENSG00000099365	STX1B	42	0.0	0.3447895646095276	0.3149036467075348	0.9034689664840698	305.563459564	1501.607539168
Hippocampus	GSM8226207_V11U08-081_B1	CCGAAGGGCGTACCGC-1	ENSG00000099365	STX1B	42	0.0	0.4433813095092773	0.4010018408298492	2.297999620437622	1660.90101023	870.9453962
Hippocampus	GSM8226207_V11U08-081_B1	CCGAAGTATATTGTTC-1	ENSG00000099365	STX1B	42	0.0	0.3484404683113098	0.261338323354721	0.9419164061546326	496.845859664	734.524416384
Hippocampus	GSM8226207_V11U08-081_B1	CCGACAAACACATGAG-1	ENSG00000099365	STX1B	42	0.0	0.4732605218887329	0.3354531526565552	1.1280990839004517	406.332655872	616.6618992159999
Hippocampus	GSM8226207_V11U08-081_B1	CCGACAAAGGGAGTGC-1	ENSG00000099365	STX1B	42	6.133587837219238	0.4960929155349731	0.4089117348194122	1.8101375102996824	485.775899488	950.877020412
Hippocampus	GSM8226207_V11U08-081_B1	CCGACGGGCATGAGGT-1	ENSG00000099365	STX1B	42	5.765081405639648	0.4625178277492523	0.4365838468074798	1.8563001155853271	542.7536356879999	1363.721417564
Hippocampus	GSM8226207_V11U08-081_B1	CCGACGTAAACACAAC-1	ENSG00000099365	STX1B	42	0.0	0.4494901597499847	0.3064756691455841	0.2946722507476806	1344.1861937239998	556.672482674
Hippocampus	GSM8226207_V11U08-081_B1	CCGAGAAGTCGCATAA-1	ENSG00000099365	STX1B	42	0.0	0.460745245218277	0.4334379434585571	2.0382320880889893	1514.3868314299998	1205.323310928
Hippocampus	GSM8226207_V11U08-081_B1	CCGAGCTGTGCTTGTC-1	ENSG00000099365	STX1B	42	0.0	0.7571412324905396	0.646919846534729	1.2946069240570068	1513.735657302	654.83698247
Hippocampus	GSM8226207_V11U08-081_B1	CCGAGGGATGTTAGGC-1	ENSG00000099365	STX1B	42	0.0	0.4181604087352752	0.3020569086074829	0.5641071200370789	948.516514198	419.518931964
Hippocampus	GSM8226207_V11U08-081_B1	CCGATCTCAACCTTAT-1	ENSG00000099365	STX1B	42	6.483364105224609	0.472044289112091	0.4275619983673095	1.9360616207122805	1389.84977945	1028.529535176
Hippocampus	GSM8226207_V11U08-081_B1	CCGATCTTAAGAGGCT-1	ENSG00000099365	STX1B	42	6.778742790222168	0.4796240925788879	0.362178087234497	1.232805252075195	1626.632971744	497.415637026
Hippocampus	GSM8226207_V11U08-081_B1	CCGATTCGAGGGACCC-1	ENSG00000099365	STX1B	42	0.0	0.3565405905246734	0.3543627858161926	1.4497870206832886	474.624542546	1049.20431374
Hippocampus	GSM8226207_V11U08-081_B1	CCGCACAAAGACCAAC-1	ENSG00000099365	STX1B	42	0.0	0.577610969543457	0.5151212811470032	1.9455485343933103	1107.321604664	1009.157104868
Hippocampus	GSM8226207_V11U08-081_B1	CCGCACGTGACCTCGG-1	ENSG00000099365	STX1B	42	0.0	0.357577919960022	0.3101153671741485	0.5689627528190613	542.183858326	852.468330318
Hippocampus	GSM8226207_V11U08-081_B1	CCGCATGTGGTACGAT-1	ENSG00000099365	STX1B	42	0.0	0.3697870969772339	0.3273924887180328	1.3766037225723269	994.749877286	1402.547674946
Hippocampus	GSM8226207_V11U08-081_B1	CCGCCGGAACTTCTCG-1	ENSG00000099365	STX1B	42	0.0	0.3184368312358856	0.2563554346561432	1.1087015867233276	384.518322584	1363.884211096
Hippocampus	GSM8226207_V11U08-081_B1	CCGCCGGTCAACACAC-1	ENSG00000099365	STX1B	42	0.0	0.436738520860672	0.3140037655830383	0.5050469040870667	869.5616511779999	557.1608632699999
Hippocampus	GSM8226207_V11U08-081_B1	CCGCCTTGCGATGTCG-1	ENSG00000099365	STX1B	42	0.0	0.6687182784080505	0.5370404720306396	1.633679747581482	327.784776682	1147.613003834
Hippocampus	GSM8226207_V11U08-081_B1	CCGCGATTTGGTAGGT-1	ENSG00000099365	STX1B	42	4.49875020980835	0.871775209903717	0.6643946170806885	2.7465760707855225	350.331680864	1068.983727878
Hippocampus	GSM8226207_V11U08-081_B1	CCGCGCAAGATACCCA-1	ENSG00000099365	STX1B	42	6.5273637771606445	0.3766337633132934	0.3493878245353699	1.7922884225845337	283.016555382	1540.922177146
Hippocampus	GSM8226207_V11U08-081_B1	CCGCGGAATGCGTCAC-1	ENSG00000099365	STX1B	42	5.4730753898620605	0.7486557960510254	0.5644209384918213	2.65271544456482	757.39690763	1304.4645719159998
Hippocampus	GSM8226207_V11U08-081_B1	CCGCGGGTACGAAGAA-1	ENSG00000099365	STX1B	42	0.0	0.4183984398841858	0.389879047870636	1.6708626747131348	542.265255092	931.097606274
Hippocampus	GSM8226207_V11U08-081_B1	CCGCGTAGGTAAGGGC-1	ENSG00000099365	STX1B	42	6.248549938201904	0.3305138647556305	0.3128227293491363	0.8329938650131226	497.008653196	891.8643650619999
Hippocampus	GSM8226207_V11U08-081_B1	CCGCTATCAGCACCAG-1	ENSG00000099365	STX1B	42	0.0	0.7562736868858337	0.5772910714149475	2.0905702114105225	960.644632332	1186.276467684
Hippocampus	GSM8226207_V11U08-081_B1	CCGCTCCAGGGCGATC-1	ENSG00000099365	STX1B	42	0.0	0.1534874588251114	0.171004444360733	0.3243318200111389	1028.936519006	1697.448158164
Hippocampus	GSM8226207_V11U08-081_B1	CCGCTCCGGATAAGCT-1	ENSG00000099365	STX1B	42	0.0	0.3076631724834442	0.2564921379089355	0.9339115619659424	407.553607362	1757.030590876
Hippocampus	GSM8226207_V11U08-081_B1	CCGCTGGTGCCATTCA-1	ENSG00000099365	STX1B	42	0.0	0.2911904156208038	0.2290952801704406	0.2481294125318527	1084.123526354	419.356138432
Hippocampus	GSM8226207_V11U08-081_B1	CCGCTTACCTCACTCT-1	ENSG00000099365	STX1B	42	0.0	0.3387672305107116	0.2998620867729187	0.9218409061431884	644.2554028899999	1225.9166927259998
Hippocampus	GSM8226207_V11U08-081_B1	CCGCTTGCTGACATGG-1	ENSG00000099365	STX1B	42	0.0	0.5027860999107361	0.5328040719032288	2.525270700454712	1525.212601308	831.793551754
Hippocampus	GSM8226207_V11U08-081_B1	CCGGAATGGTTTCAGT-1	ENSG00000099365	STX1B	42	5.975774765014648	0.7214953303337097	0.6349271535873413	3.0569841861724854	609.905967638	773.757657596
Hippocampus	GSM8226207_V11U08-081_B1	CCGGAGCGTACTTTCT-1	ENSG00000099365	STX1B	42	0.0	0.6258893609046936	0.555500864982605	2.6123414039611816	881.771166078	1441.94370969
Hippocampus	GSM8226207_V11U08-081_B1	CCGGAGGTCTTATGGT-1	ENSG00000099365	STX1B	42	0.0	0.3903810679912567	0.3251809179782867	0.4525894224643707	1581.53916338	654.7555857039999
Hippocampus	GSM8226207_V11U08-081_B1	CCGGCACGACCGTTTC-1	ENSG00000099365	STX1B	42	5.817136287689209	0.5616655945777893	0.4287039041519165	1.828893065452576	1502.828490658	989.052103666
Hippocampus	GSM8226207_V11U08-081_B1	CCGGCCGCGAGCATAT-1	ENSG00000099365	STX1B	42	0.0	0.4172611236572265	0.4362613260746002	1.77830171585083	271.621008142	1442.594883818
Hippocampus	GSM8226207_V11U08-081_B1	CCGGCGCATATTGGAT-1	ENSG00000099365	STX1B	42	0.0	0.3228530585765838	0.2739696800708771	0.375540018081665	880.875801652	576.8588806419999
Hippocampus	GSM8226207_V11U08-081_B1	CCGGCGTGAGACTCTG-1	ENSG00000099365	STX1B	42	4.170111656188965	0.7345630526542664	0.548668384552002	2.8610587120056152	373.041378578	1226.24227979
Hippocampus	GSM8226207_V11U08-081_B1	CCGGGCGGTCTCGTCA-1	ENSG00000099365	STX1B	42	0.0	0.4017143547534942	0.3499352931976318	1.125325083732605	1107.240207898	930.527828912
Hippocampus	GSM8226207_V11U08-081_B1	CCGGGCTAAGAATTTC-1	ENSG00000099365	STX1B	42	6.952663898468018	0.2843486070632934	0.2432010769844055	0.7954684495925903	475.275716674	1678.319918154
Hippocampus	GSM8226207_V11U08-081_B1	CCGGGCTGCTCCATAC-1	ENSG00000099365	STX1B	42	6.107533931732178	0.6017712354660034	0.521047830581665	2.25197696685791	1220.381712638	1009.075708102
Hippocampus	GSM8226207_V11U08-081_B1	CCGGGTTCGAGGTTAC-1	ENSG00000099365	STX1B	42	0.0	0.3173798620700836	0.2913785576820373	1.3937841653823853	610.1501579359999	1049.0415202079998
Hippocampus	GSM8226207_V11U08-081_B1	CCGGTAATGGCTAGTC-1	ENSG00000099365	STX1B	42	6.045550346374512	0.7502050399780273	0.7050371170043945	3.4376332759857178	1536.77094208	1048.064759016
Hippocampus	GSM8226207_V11U08-081_B1	CCGGTTTGTAATTGTG-1	ENSG00000099365	STX1B	42	0.0	0.382712185382843	0.3580637574195862	1.1415935754776	723.5358529739999	1402.7918652439998
Hippocampus	GSM8226207_V11U08-081_B1	CCGTAAGTTGGTCCCA-1	ENSG00000099365	STX1B	42	0.0	0.3099764883518219	0.2750594615936279	0.9240142703056335	1118.554358372	950.144449518
Hippocampus	GSM8226207_V11U08-081_B1	CCGTACCCAAGCGCCA-1	ENSG00000099365	STX1B	42	0.0	0.360776275396347	0.3017310798168182	0.4457342028617859	632.208681522	537.788432962
Hippocampus	GSM8226207_V11U08-081_B1	CCGTATCTCGTCGTAG-1	ENSG00000099365	STX1B	42	0.0	0.3676058351993561	0.3841454982757568	1.4302319288253784	553.9863893959999	1344.0234001919998
Hippocampus	GSM8226207_V11U08-081_B1	CCGTATTAGCGCAGTT-1	ENSG00000099365	STX1B	42	0.0	0.5932410955429077	0.5515022277832031	0.4561958909034729	1502.421506828	635.138965098
Hippocampus	GSM8226207_V11U08-081_B1	CCGTCAACCTCTGGCG-1	ENSG00000099365	STX1B	42	6.552907466888428	0.4421745836734772	0.406943529844284	1.053021788597107	407.39081383	1639.086676942
Hippocampus	GSM8226207_V11U08-081_B1	CCGTGAGGCATTCATG-1	ENSG00000099365	STX1B	42	0.0	0.5755065083503723	0.5268185138702393	1.9110149145126345	1604.574448158	1008.668724272
Hippocampus	GSM8226207_V11U08-081_B1	CCGTGCCCATGACGGC-1	ENSG00000099365	STX1B	42	0.0	0.3144007921218872	0.2635301351547241	0.3775898516178131	790.443994626	537.62563943
Hippocampus	GSM8226207_V11U08-081_B1	CCGTGGAACGATCCAA-1	ENSG00000099365	STX1B	42	6.12013578414917	0.5078243017196655	0.5142421722412109	1.7081401348114014	1446.094944756	772.8622931699999
Hippocampus	GSM8226207_V11U08-081_B1	CCGTGTTAAATTCCAT-1	ENSG00000099365	STX1B	42	0.0	0.7869980931282043	0.6563413143157959	3.020621061325073	655.569553364	1245.614710098
Hippocampus	GSM8226207_V11U08-081_B1	CCGTTACGTTAGAACA-1	ENSG00000099365	STX1B	42	5.7499823570251465	0.5171695947647095	0.4284296929836273	1.4416650533676147	1242.6030297559998	694.3958107459999
Hippocampus	GSM8226207_V11U08-081_B1	CCGTTCCGAATCTCGG-1	ENSG00000099365	STX1B	42	5.932460784912109	0.4279654920101166	0.3241194784641266	1.327232837677002	497.252843494	1088.437554952
Hippocampus	GSM8226207_V11U08-081_B1	CCGTTTCCTTTCCGTG-1	ENSG00000099365	STX1B	42	0.0	0.6156517863273621	0.557083249092102	2.9280362129211426	769.1994387	1796.01964179
Hippocampus	GSM8226207_V11U08-081_B1	CCTAAATTAACGGTTC-1	ENSG00000099365	STX1B	42	0.0	0.5249145030975342	0.4446655213832855	2.016568660736084	1017.05259117	1127.263812334
Hippocampus	GSM8226207_V11U08-081_B1	CCTAACCCAAACAAGT-1	ENSG00000099365	STX1B	42	0.0	0.3128239810466766	0.2801284193992615	0.7283787131309509	1254.486957592	1264.580156576
Hippocampus	GSM8226207_V11U08-081_B1	CCTAACTAAGGCTCTA-1	ENSG00000099365	STX1B	42	4.678194999694824	0.7783932089805603	0.6884167194366455	2.6747937202453613	1299.09238536	714.0124313519999
Hippocampus	GSM8226207_V11U08-081_B1	CCTACAAGTCCGGAAT-1	ENSG00000099365	STX1B	42	7.152522563934326	0.5905396342277527	0.3775857090950012	1.949243426322937	1434.455207218	477.961809952
Hippocampus	GSM8226207_V11U08-081_B1	CCTACATTCACAGACG-1	ENSG00000099365	STX1B	42	0.0	0.532945454120636	0.4475036561489105	1.5181779861450195	621.789895474	1304.627365448
Hippocampus	GSM8226207_V11U08-081_B1	CCTACGGCTCAGTCGA-1	ENSG00000099365	STX1B	42	0.0	0.4465338587760925	0.3129283487796783	0.60173499584198	609.743174106	616.4991056839999
Hippocampus	GSM8226207_V11U08-081_B1	CCTACTGCGGCGGCCA-1	ENSG00000099365	STX1B	42	0.0	0.3629266917705536	0.2849554121494293	1.1628031730651855	1672.052367172	733.303464894
Hippocampus	GSM8226207_V11U08-081_B1	CCTACTGCTTACACTT-1	ENSG00000099365	STX1B	42	0.0	0.5848974585533142	0.5433105230331421	3.0409586429595947	802.0837321639999	832.526122648
Hippocampus	GSM8226207_V11U08-081_B1	CCTAGGCGTAGCGATC-1	ENSG00000099365	STX1B	42	0.0	0.5291875600814819	0.4450448453426361	1.886967897415161	1242.92861682	1008.994311336
Hippocampus	GSM8226207_V11U08-081_B1	CCTAGGTAAAGGTAGC-1	ENSG00000099365	STX1B	42	0.0	0.6211169958114624	0.6901954412460327	2.445387125015259	373.122775344	1304.871555746
Hippocampus	GSM8226207_V11U08-081_B1	CCTAGTTAGTCGCATG-1	ENSG00000099365	STX1B	42	0.0	0.5676276683807373	0.3971674740314483	0.3854676783084869	1061.658018938	537.3000523659999
Hippocampus	GSM8226207_V11U08-081_B1	CCTATAATGAGTGCCC-1	ENSG00000099365	STX1B	42	6.79911994934082	0.2308118492364883	0.2229942977428436	0.6661953926086426	1164.217944098	1382.686864042
Hippocampus	GSM8226207_V11U08-081_B1	CCTATACCGTCCTGTC-1	ENSG00000099365	STX1B	42	6.76654052734375	0.5285012722015381	0.4880996346473694	2.9179763793945312	757.478304396	1383.093847872
Hippocampus	GSM8226207_V11U08-081_B1	CCTATATCGTGTCACG-1	ENSG00000099365	STX1B	42	0.0	0.4071235358715057	0.3320003747940063	1.4992399215698242	362.052815168	1481.82812503
Hippocampus	GSM8226207_V11U08-081_B1	CCTATATTTGTCCTGG-1	ENSG00000099365	STX1B	42	0.0	0.3489877879619598	0.3067064881324768	0.751943826675415	836.677357714	1520.654382412
Hippocampus	GSM8226207_V11U08-081_B1	CCTATCTATATCGGAA-1	ENSG00000099365	STX1B	42	5.702585697174072	0.6167493462562561	0.6229034662246704	0.8696844577789307	1118.310168074	674.941983672
Hippocampus	GSM8226207_V11U08-081_B1	CCTATGAAGTGGTGCC-1	ENSG00000099365	STX1B	42	0.0	0.5110288858413696	0.4737404286861419	1.9994499683380127	1502.828490658	1028.44813841
Hippocampus	GSM8226207_V11U08-081_B1	CCTATGGCTCCTAGTG-1	ENSG00000099365	STX1B	42	0.0	0.64457106590271	0.5508743524551392	2.745500326156616	520.288128272	1520.979969476
Hippocampus	GSM8226207_V11U08-081_B1	CCTATGGGTTACCGTC-1	ENSG00000099365	STX1B	42	0.0	0.4370246231555938	0.3512701094150543	1.2541505098342896	1028.122551346	871.596570328
Hippocampus	GSM8226207_V11U08-081_B1	CCTATGGTCAAAGCTG-1	ENSG00000099365	STX1B	42	0.0	0.2991088628768921	0.2685879170894623	0.8880876302719116	1017.622368532	1638.4355028139998
Hippocampus	GSM8226207_V11U08-081_B1	CCTATTATTCCGGCCG-1	ENSG00000099365	STX1B	42	0.0	0.3194829225540161	0.322826474905014	1.232109785079956	283.016555382	1580.2368151239998
Hippocampus	GSM8226207_V11U08-081_B1	CCTCAACGATCGCTGT-1	ENSG00000099365	STX1B	42	4.626673698425293	0.6347694993019104	0.5330498814582825	2.467371940612793	248.911310428	1324.650969884
Hippocampus	GSM8226207_V11U08-081_B1	CCTCACCAATCTTGAC-1	ENSG00000099365	STX1B	42	0.0	0.5593855977058411	0.4420661032199859	1.5560411214828491	643.685625528	636.11572629
Hippocampus	GSM8226207_V11U08-081_B1	CCTCACCTGAGGGAGC-1	ENSG00000099365	STX1B	42	0.0	0.6222927570343018	0.5711426138877869	1.846202254295349	1401.0011363919998	851.572965892
Hippocampus	GSM8226207_V11U08-081_B1	CCTCACCTTAGCATCG-1	ENSG00000099365	STX1B	42	6.399593830108643	0.3821333050727844	0.3567498326301574	0.9925791025161744	1344.430384022	831.956345286
Hippocampus	GSM8226207_V11U08-081_B1	CCTCATGCAGCTACGA-1	ENSG00000099365	STX1B	42	6.89980411529541	0.4695086181163788	0.394307404756546	0.5101485848426819	587.033476392	498.473794984
Hippocampus	GSM8226207_V11U08-081_B1	CCTCCCGACAATCCCT-1	ENSG00000099365	STX1B	42	6.912758827209473	0.4733901023864746	0.3768458664417267	1.0767894983291626	959.912061438	478.450190548
Hippocampus	GSM8226207_V11U08-081_B1	CCTCCGACAATTCAAG-1	ENSG00000099365	STX1B	42	0.0	0.4821345508098602	0.4415099322795868	1.831119537353516	621.3829116439999	950.71422688
Hippocampus	GSM8226207_V11U08-081_B1	CCTCCTAGCTAGAGTC-1	ENSG00000099365	STX1B	42	0.0	0.3495925962924957	0.3323496282100677	1.5212616920471191	396.076663356	1619.470056336
Hippocampus	GSM8226207_V11U08-081_B1	CCTCCTGAGCCCACAT-1	ENSG00000099365	STX1B	42	4.482100963592529	0.8077892661094666	0.668045699596405	2.489339828491211	339.01753039	1049.285710506
Hippocampus	GSM8226207_V11U08-081_B1	CCTCGCCAGCAAATTA-1	ENSG00000099365	STX1B	42	0.0	0.5510227680206299	0.4313099384307861	1.1916621923446655	1084.367716652	655.2439663
Hippocampus	GSM8226207_V11U08-081_B1	CCTCGCGCGATATAGG-1	ENSG00000099365	STX1B	42	6.67975378036499	0.6503368616104126	0.5319338440895081	2.009140491485596	1321.7206863079998	714.0124313519999
Hippocampus	GSM8226207_V11U08-081_B1	CCTCGCGCTGTGCGAT-1	ENSG00000099365	STX1B	42	0.0	0.308045357465744	0.2617294788360595	1.0613508224487305	915.7136175	1422.245692318
Hippocampus	GSM8226207_V11U08-081_B1	CCTCGGACCGGGATAG-1	ENSG00000099365	STX1B	42	6.301456928253174	0.6515651941299438	0.6567966938018799	3.7268099784851074	1209.14895893	1107.40300143
Hippocampus	GSM8226207_V11U08-081_B1	CCTCGGATGCTACCTG-1	ENSG00000099365	STX1B	42	5.706014633178711	0.4910553991794586	0.4387355744838714	1.376141905784607	361.483037806	931.341796572
Hippocampus	GSM8226207_V11U08-081_B1	CCTCGGTTTCCTTGCC-1	ENSG00000099365	STX1B	42	0.0	0.2362479120492935	0.1946878880262375	0.5629256367683411	678.686234908	1678.157124622
Hippocampus	GSM8226207_V11U08-081_B1	CCTCTAATCTGCCAAG-1	ENSG00000099365	STX1B	42	0.0	0.2720772325992584	0.2762722373008728	0.6035728454589844	1073.134962944	753.571259628
Hippocampus	GSM8226207_V11U08-081_B1	CCTCTACAAGGATTGG-1	ENSG00000099365	STX1B	42	0.0	0.5693944692611694	0.5874330997467041	3.2568302154541016	554.31197646	1619.307262804
Hippocampus	GSM8226207_V11U08-081_B1	CCTCTATCGATTAGCA-1	ENSG00000099365	STX1B	42	0.0	0.3859265744686126	0.3165121972560882	1.1290876865386963	542.672238922	1324.32538282
Hippocampus	GSM8226207_V11U08-081_B1	CCTCTCTCCCATCTAG-1	ENSG00000099365	STX1B	42	0.0	0.3205291628837585	0.2569825649261474	0.4611805975437164	655.3253630659999	970.330847486
Hippocampus	GSM8226207_V11U08-081_B1	CCTCTGTACTATTCTA-1	ENSG00000099365	STX1B	42	0.0	0.3051766157150268	0.2964702844619751	1.075534462928772	938.179124916	1343.616416362
Hippocampus	GSM8226207_V11U08-081_B1	CCTGAACGATATATTC-1	ENSG00000099365	STX1B	42	0.0	0.5227940082550049	0.5505391955375671	3.201258420944214	1209.067562164	1028.692328708
Hippocampus	GSM8226207_V11U08-081_B1	CCTGAATATTTACATA-1	ENSG00000099365	STX1B	42	0.0	0.2217548042535781	0.2067982703447342	0.5443220734596252	1050.588058762	753.6526563939999
Hippocampus	GSM8226207_V11U08-081_B1	CCTGACAAACTCGCGC-1	ENSG00000099365	STX1B	42	0.0	0.490785002708435	0.3689741790294647	0.9529988765716552	282.121190956	675.755951332
Hippocampus	GSM8226207_V11U08-081_B1	CCTGACCACCGATGGT-1	ENSG00000099365	STX1B	42	0.0	0.5062416791915894	0.4280562400817871	2.1450202465057373	938.016331384	1186.276467684
Hippocampus	GSM8226207_V11U08-081_B1	CCTGAGAATAAATGCA-1	ENSG00000099365	STX1B	42	0.0	0.2837498486042022	0.2464421838521957	0.3384531438350677	622.1968793039999	1697.855141994
Hippocampus	GSM8226207_V11U08-081_B1	CCTGCCCGTTGTCTAG-1	ENSG00000099365	STX1B	42	0.0	0.2074551880359649	0.1928751319646835	0.470848023891449	350.25028409799995	990.354451922
Hippocampus	GSM8226207_V11U08-081_B1	CCTGCGATAGAACTGT-1	ENSG00000099365	STX1B	42	6.01330041885376	0.4429611563682556	0.3542649745941162	1.2624682188034058	473.973368418	459.321950538
Hippocampus	GSM8226207_V11U08-081_B1	CCTGCGTTCTACGCTT-1	ENSG00000099365	STX1B	42	0.0	0.4116600155830383	0.342333436012268	1.0070250034332275	406.658242936	931.260399806
Hippocampus	GSM8226207_V11U08-081_B1	CCTGCTATTTGAGAAG-1	ENSG00000099365	STX1B	42	0.0	0.4757283926010132	0.4558317065238952	1.925840973854065	813.3164858719999	812.828105276
Hippocampus	GSM8226207_V11U08-081_B1	CCTGGAAACGTTCTGC-1	ENSG00000099365	STX1B	42	0.0	0.4529711902141571	0.4769629240036011	2.322812557220459	1525.538188372	1067.681379622
Hippocampus	GSM8226207_V11U08-081_B1	CCTGGCTAGACCCGCC-1	ENSG00000099365	STX1B	42	0.0	0.3557924628257751	0.3150392770767212	0.8891106843948364	734.280226086	871.9221573919999
Hippocampus	GSM8226207_V11U08-081_B1	CCTGGTCGAATGTGGG-1	ENSG00000099365	STX1B	42	0.0	0.3489439189434051	0.3061060905456543	1.2501147985458374	1028.692328708	1461.47893353
Hippocampus	GSM8226207_V11U08-081_B1	CCTGTAAGACATGATA-1	ENSG00000099365	STX1B	42	0.0	0.3652345240116119	0.3474207520484924	1.444528102874756	711.896115436	1029.2621060699998
Hippocampus	GSM8226207_V11U08-081_B1	CCTGTACTCACGCCCA-1	ENSG00000099365	STX1B	42	0.0	0.2319019436836242	0.1987339854240417	0.8802386522293091	519.7997476759999	1088.437554952
Hippocampus	GSM8226207_V11U08-081_B1	CCTGTCACCCGGGCTC-1	ENSG00000099365	STX1B	42	0.0	0.5070215463638306	0.4451833665370941	1.8909670114517207	1005.494250398	871.677967094
Hippocampus	GSM8226207_V11U08-081_B1	CCTGTCCCTCACGTTA-1	ENSG00000099365	STX1B	42	0.0	0.4821195900440216	0.4359132647514343	1.5829660892486572	1536.77094208	1008.750121038
Hippocampus	GSM8226207_V11U08-081_B1	CCTGTCGCCCGTAAAT-1	ENSG00000099365	STX1B	42	6.418968200683594	0.4726173877716064	0.44105064868927	1.995255827903748	949.167688326	1009.3198984
Hippocampus	GSM8226207_V11U08-081_B1	CCTGTCGTGTATGAAG-1	ENSG00000099365	STX1B	42	0.0	0.2873628139495849	0.2814034223556518	0.8685015439987183	339.668704518	1678.482711686
Hippocampus	GSM8226207_V11U08-081_B1	CCTGTGAAACCGTAAC-1	ENSG00000099365	STX1B	42	0.0	0.5716376900672913	0.5803428888320923	2.8130953311920166	271.132627546	970.737831316
Hippocampus	GSM8226207_V11U08-081_B1	CCTGTTCAACCTCGGG-1	ENSG00000099365	STX1B	42	0.0	0.2313586622476577	0.1844267398118972	0.3944390118122101	825.607397538	1697.6109516959998
Hippocampus	GSM8226207_V11U08-081_B1	CCTTCAGTTAAAGTGA-1	ENSG00000099365	STX1B	42	0.0	0.6114434599876404	0.5509622097015381	2.4085514545440674	780.18800211	1501.037761806
Hippocampus	GSM8226207_V11U08-081_B1	CCTTCCGCAACGCTGC-1	ENSG00000099365	STX1B	42	6.496273040771484	0.6162654757499695	0.6503844261169434	3.4791862964630127	418.78636107	1698.099332292
Hippocampus	GSM8226207_V11U08-081_B1	CCTTCGTATAGAATCC-1	ENSG00000099365	STX1B	42	0.0	0.404977411031723	0.3220316767692566	0.8257555961608887	938.50471198	1658.2149169519998
Hippocampus	GSM8226207_V11U08-081_B1	CCTTCTCAGCGTTCCT-1	ENSG00000099365	STX1B	42	4.9625983238220215	0.8300848007202148	0.6191826462745667	2.5939319133758545	418.216583708	1147.531607068
Hippocampus	GSM8226207_V11U08-081_B1	CCTTCTTGATCCAGTG-1	ENSG00000099365	STX1B	42	0.0	0.7553674578666687	0.507985532283783	1.9907077550888064	1073.053566178	674.941983672
Hippocampus	GSM8226207_V11U08-081_B1	CCTTGTGAACGTGGTT-1	ENSG00000099365	STX1B	42	0.0	0.248530238866806	0.2230483442544937	0.862740695476532	791.664946116	1717.308969068
Hippocampus	GSM8226207_V11U08-081_B1	CCTTTAAGGGAGCACT-1	ENSG00000099365	STX1B	42	0.0	0.5094285607337952	0.4649171829223633	2.064855098724365	813.9676599999999	1442.025106456
Hippocampus	GSM8226207_V11U08-081_B1	CCTTTCAATGAAGAAA-1	ENSG00000099365	STX1B	42	5.19913387298584	0.9101116061210632	0.7664215564727783	3.565086603164673	1321.802083074	792.6417073079999
Hippocampus	GSM8226207_V11U08-081_B1	CCTTTGAATTATGGCT-1	ENSG00000099365	STX1B	42	0.0	0.4138685166835785	0.3515946269035339	1.5640629529953003	316.796213272	1442.594883818
Hippocampus	GSM8226207_V11U08-081_B1	CGAAACATAGATGGCA-1	ENSG00000099365	STX1B	42	0.0	0.5594336986541748	0.3891360759735107	0.6533902883529663	1118.147374542	517.602034994
Hippocampus	GSM8226207_V11U08-081_B1	CGAAACGCAATTCATG-1	ENSG00000099365	STX1B	42	5.753422260284424	0.4006596207618713	0.3853875994682312	1.805924892425537	621.545705176	1107.972778792
Hippocampus	GSM8226207_V11U08-081_B1	CGAACAGTATGGGCGT-1	ENSG00000099365	STX1B	42	0.0	0.3266296088695526	0.2954014539718628	1.2337749004364014	1333.604614144	1284.196777182
Hippocampus	GSM8226207_V11U08-081_B1	CGAACATAGTCAGAAA-1	ENSG00000099365	STX1B	42	0.0	0.4763106107711792	0.3667718768119812	0.6427298188209534	1547.515315192	477.79901642
Hippocampus	GSM8226207_V11U08-081_B1	CGAACCCGCATGCGTC-1	ENSG00000099365	STX1B	42	0.0	0.4478484690189361	0.3560609519481659	1.0515694618225098	802.490715994	1265.068537172
Hippocampus	GSM8226207_V11U08-081_B1	CGAACCTCTTTCCTAG-1	ENSG00000099365	STX1B	42	0.0	0.2375499755144119	0.2393362522125244	0.8420076370239258	475.275716674	1717.634556132
Hippocampus	GSM8226207_V11U08-081_B1	CGAACGGCCGGACAAC-1	ENSG00000099365	STX1B	42	4.7234625816345215	0.602641761302948	0.651830792427063	2.5312328338623047	418.297980474	1226.160883024
Hippocampus	GSM8226207_V11U08-081_B1	CGAAGACGGTGAGTGC-1	ENSG00000099365	STX1B	42	0.0	0.4559854865074157	0.4149493873119354	1.9384112358093264	282.365381254	951.039813944
Hippocampus	GSM8226207_V11U08-081_B1	CGAAGCCACAGCATGG-1	ENSG00000099365	STX1B	42	0.0	0.848338782787323	0.7410378456115723	3.606282234191896	339.668704518	1717.797349664
Hippocampus	GSM8226207_V11U08-081_B1	CGAAGCTATAAATTCA-1	ENSG00000099365	STX1B	42	0.0	0.3564532399177551	0.260840892791748	1.127489447593689	1434.699397516	674.5349998419999
Hippocampus	GSM8226207_V11U08-081_B1	CGAAGGGTTTCAGATT-1	ENSG00000099365	STX1B	42	0.0	0.2214580327272415	0.2454923093318939	0.5386562943458557	407.39081383	1599.772038964
Hippocampus	GSM8226207_V11U08-081_B1	CGAAGTTGCTCTGTGT-1	ENSG00000099365	STX1B	42	0.0	0.3519538640975952	0.3346765041351318	1.267980456352234	644.011212592	950.71422688
Hippocampus	GSM8226207_V11U08-081_B1	CGAATCTGCTCGACGC-1	ENSG00000099365	STX1B	42	6.286357402801514	0.6348395943641663	0.5399853587150574	2.752000093460083	497.659827324	1521.0613662419998
Hippocampus	GSM8226207_V11U08-081_B1	CGAATGAAGTCATTGC-1	ENSG00000099365	STX1B	42	0.0	0.2275117188692093	0.236208289861679	0.975627601146698	475.112923142	1521.0613662419998
Hippocampus	GSM8226207_V11U08-081_B1	CGAATGACGCATAATG-1	ENSG00000099365	STX1B	42	0.0	0.3594240248203277	0.3434762954711914	1.5723609924316406	893.2481100839999	1540.271003018
Hippocampus	GSM8226207_V11U08-081_B1	CGAATGGTAGGTCGTC-1	ENSG00000099365	STX1B	42	0.0	0.319737821817398	0.280743658542633	0.769993007183075	577.0216741739999	1737.251176738
Hippocampus	GSM8226207_V11U08-081_B1	CGACAATTTGATCTAA-1	ENSG00000099365	STX1B	42	0.0	0.398667961359024	0.3661258220672607	1.3084229230880735	1322.209066904	1146.554845876
Hippocampus	GSM8226207_V11U08-081_B1	CGACACCGCTTAAGGA-1	ENSG00000099365	STX1B	42	6.861918926239014	0.3951599597930908	0.3287765085697174	0.6394546031951904	1581.376369848	497.415637026
Hippocampus	GSM8226207_V11U08-081_B1	CGACACGCTCCGACAG-1	ENSG00000099365	STX1B	42	0.0	0.421258807182312	0.3962348103523254	1.5336015224456787	1310.976313196	1205.567501226
Hippocampus	GSM8226207_V11U08-081_B1	CGACAGTTCGCGTTAT-1	ENSG00000099365	STX1B	42	6.879549503326416	0.3404432833194732	0.2897432744503021	0.92898428440094	723.128869144	1009.564088698
Hippocampus	GSM8226207_V11U08-081_B1	CGACATGCGATCTTCT-1	ENSG00000099365	STX1B	42	0.0	0.3928309977054596	0.3006260991096496	0.9488692283630372	971.144815146	458.752173176
Hippocampus	GSM8226207_V11U08-081_B1	CGACCCTTAACGCCGG-1	ENSG00000099365	STX1B	42	0.0	0.8106569647789001	0.6212955713272095	3.083589553833008	384.355529052	1245.858900396
Hippocampus	GSM8226207_V11U08-081_B1	CGACCGTTGGTATTCG-1	ENSG00000099365	STX1B	42	0.0	0.447422444820404	0.3576999604701996	0.8698956370353699	554.474769992	1776.565814716
Hippocampus	GSM8226207_V11U08-081_B1	CGACCTACTAGACAAT-1	ENSG00000099365	STX1B	42	5.074432849884033	0.748174250125885	0.6782110929489136	2.787820816040039	248.748516896	1206.70705595
Hippocampus	GSM8226207_V11U08-081_B1	CGACGCATCCGTACCT-1	ENSG00000099365	STX1B	42	5.981330871582031	0.9185076355934144	0.8262997269630432	3.0839571952819824	361.80862487	1285.2549351399998
Hippocampus	GSM8226207_V11U08-081_B1	CGACTCAGGATGTTAT-1	ENSG00000099365	STX1B	42	0.0	0.5472759008407593	0.4352380633354187	2.0008177757263184	1253.998576996	753.408466096
Hippocampus	GSM8226207_V11U08-081_B1	CGACTCGGTACACGGT-1	ENSG00000099365	STX1B	42	5.8111419677734375	0.6428380012512207	0.4710081815719604	1.3594003915786743	1637.947122218	517.032257632
Hippocampus	GSM8226207_V11U08-081_B1	CGACTTGCCGGGAAAT-1	ENSG00000099365	STX1B	42	0.0	0.408275157213211	0.3180442154407501	1.0021030902862549	441.496058784	1816.043246226
Hippocampus	GSM8226207_V11U08-081_B1	CGACTTTGTATAGCCT-1	ENSG00000099365	STX1B	42	0.0	0.6958320736885071	0.5331017971038818	2.547361373901367	1480.20018971	949.818862454
Hippocampus	GSM8226207_V11U08-081_B1	CGAGACCCTAGAGTGT-1	ENSG00000099365	STX1B	42	0.0	0.3842151165008545	0.3296325504779815	1.2508962154388428	938.016331384	1146.961829706
Hippocampus	GSM8226207_V11U08-081_B1	CGAGAGATGTGAACCT-1	ENSG00000099365	STX1B	42	5.485673904418945	0.344962865114212	0.3346113860607147	1.1353377103805542	1073.297756476	871.596570328
Hippocampus	GSM8226207_V11U08-081_B1	CGAGAGCGCGTAGATA-1	ENSG00000099365	STX1B	42	5.082597732543945	0.7102081775665283	0.6143347024917603	2.714468479156494	327.866173448	1186.9276418119998
Hippocampus	GSM8226207_V11U08-081_B1	CGAGATTTCGCTCGGG-1	ENSG00000099365	STX1B	42	5.214841365814209	0.8285992741584778	0.7177171111106873	3.32366156578064	1559.480639794	1126.6940349719998
Hippocampus	GSM8226207_V11U08-081_B1	CGAGCACTTCAAGTTT-1	ENSG00000099365	STX1B	42	0.0	0.4049252271652221	0.3502795696258545	1.4023758172988892	530.788311086	754.14103699
Hippocampus	GSM8226207_V11U08-081_B1	CGAGCCGAGCACTCGA-1	ENSG00000099365	STX1B	42	0.0	0.4083021879196167	0.333864688873291	0.3971754312515259	281.958397424	518.49739942
Hippocampus	GSM8226207_V11U08-081_B1	CGAGCGTTGATCAGCC-1	ENSG00000099365	STX1B	42	0.0	0.4553608298301697	0.3105546236038208	0.6415082812309265	767.815693678	537.62563943
Hippocampus	GSM8226207_V11U08-081_B1	CGAGCTGGGCTTTAGG-1	ENSG00000099365	STX1B	42	0.0	0.4593417644500732	0.3892614543437958	1.6089924573898315	1005.2500601	635.7087424599999
Hippocampus	GSM8226207_V11U08-081_B1	CGAGGAGCTTCCATAT-1	ENSG00000099365	STX1B	42	0.0	0.3686971962451935	0.307879239320755	1.2696841955184937	1570.387806438	753.0828790319999
Hippocampus	GSM8226207_V11U08-081_B1	CGAGGATCGGGAACGA-1	ENSG00000099365	STX1B	42	4.8753662109375	0.7306554913520813	0.7883942127227783	2.95085883140564	1581.783353678	851.3287755939999
Hippocampus	GSM8226207_V11U08-081_B1	CGAGGCCAGGCATTGG-1	ENSG00000099365	STX1B	42	0.0	0.3404338955879211	0.2677143812179565	0.3380656540393829	496.683066132	577.265864472
Hippocampus	GSM8226207_V11U08-081_B1	CGAGGCTAAATATGGC-1	ENSG00000099365	STX1B	42	0.0	0.2912226617336273	0.2423664033412933	0.5953285098075867	1050.6694555279998	871.596570328
Hippocampus	GSM8226207_V11U08-081_B1	CGAGGGACTGCGGTCG-1	ENSG00000099365	STX1B	42	0.0	0.4339162111282348	0.3239660561084747	0.9508163928985596	1129.9499056119998	1048.471742846
Hippocampus	GSM8226207_V11U08-081_B1	CGAGGGTATCCAGGTG-1	ENSG00000099365	STX1B	42	6.824501514434815	0.2715623378753662	0.2081338018178939	0.427653431892395	927.10916474	1559.8876236239998
Hippocampus	GSM8226207_V11U08-081_B1	CGAGTACTAAAGAGGA-1	ENSG00000099365	STX1B	42	0.0	0.4790030717849731	0.3850465416908264	1.7126435041427612	644.2554028899999	1186.602054748
Hippocampus	GSM8226207_V11U08-081_B1	CGAGTGAAGGTACCAG-1	ENSG00000099365	STX1B	42	5.590273857116699	0.4975894093513489	0.5073104500770569	2.781538248062134	576.614690344	1383.33803817
Hippocampus	GSM8226207_V11U08-081_B1	CGAGTGCTATAGTTCG-1	ENSG00000099365	STX1B	42	0.0	0.4583986699581146	0.3347353637218475	0.6046780943870544	677.383886652	498.392398218
Hippocampus	GSM8226207_V11U08-081_B1	CGAGTTCTGTCCCACC-1	ENSG00000099365	STX1B	42	0.0	0.2692207098007202	0.2692040801048279	1.3128540515899658	1208.823371866	832.1191388179999
Hippocampus	GSM8226207_V11U08-081_B1	CGAGTTTATCGGACTG-1	ENSG00000099365	STX1B	42	0.0	0.6756962537765503	0.6122857332229614	2.5773849487304688	1299.49936919	1028.610931942
Hippocampus	GSM8226207_V11U08-081_B1	CGATAATACTCAGGTT-1	ENSG00000099365	STX1B	42	0.0	0.5920296907424927	0.5207857489585876	2.5305159091949463	1570.7947902679998	1146.310655578
Hippocampus	GSM8226207_V11U08-081_B1	CGATACCTCGCGGACA-1	ENSG00000099365	STX1B	42	0.0	0.3638962805271148	0.3229330778121948	1.363070726394653	791.0137719879999	1088.193364654
Hippocampus	GSM8226207_V11U08-081_B1	CGATAGCGATACAGTG-1	ENSG00000099365	STX1B	42	0.0	0.2951647341251373	0.280137687921524	1.1614089012145996	362.134211934	1599.85343573
Hippocampus	GSM8226207_V11U08-081_B1	CGATATTAGCCGCAGG-1	ENSG00000099365	STX1B	42	0.0	0.4153883159160614	0.340874046087265	0.9640414118766784	643.4414352299999	439.461139634
Hippocampus	GSM8226207_V11U08-081_B1	CGATCATTAGAGGCAC-1	ENSG00000099365	STX1B	42	6.6826701164245605	0.7863610982894897	0.6327645778656006	3.08860731124878	1626.632971744	536.730275004
Hippocampus	GSM8226207_V11U08-081_B1	CGATCCACCATTGTTG-1	ENSG00000099365	STX1B	42	0.0	0.2454381734132766	0.2604292035102844	0.8847053647041321	859.468452194	1717.227572302
Hippocampus	GSM8226207_V11U08-081_B1	CGATCCGACCCAGTGC-1	ENSG00000099365	STX1B	42	5.7752766609191895	0.805697500705719	0.6696065664291382	2.0589940547943115	813.56067617	1048.79732991
Hippocampus	GSM8226207_V11U08-081_B1	CGATCCTCGCAACATA-1	ENSG00000099365	STX1B	42	6.543858051300049	0.3523078858852386	0.3579433858394623	1.327480673789978	701.151742324	1599.4464518999998
Hippocampus	GSM8226207_V11U08-081_B1	CGATCTGTTGGAGGAC-1	ENSG00000099365	STX1B	42	0.0	0.4100259840488434	0.34632608294487	1.5562068223953247	519.962541208	1206.381468886
Hippocampus	GSM8226207_V11U08-081_B1	CGATGGACCCTACGCC-1	ENSG00000099365	STX1B	42	6.800239086151123	0.4366533756256103	0.3801736533641815	1.15462327003479	1333.034836782	733.629051958
Hippocampus	GSM8226207_V11U08-081_B1	CGATGTTGTTATCTAC-1	ENSG00000099365	STX1B	42	0.0	0.2999700903892517	0.314270406961441	0.7664018273353577	384.59971935	1442.5134870519998
Hippocampus	GSM8226207_V11U08-081_B1	CGATTAAATATCTCCT-1	ENSG00000099365	STX1B	42	0.0	0.3436094224452972	0.2783959209918976	1.1080107688903809	949.574672156	1402.547674946
Hippocampus	GSM8226207_V11U08-081_B1	CGATTCGCCTGGCTGC-1	ENSG00000099365	STX1B	42	0.0	0.2337963879108429	0.2349925488233566	0.9512947797775269	1073.867533838	1422.082898786
Hippocampus	GSM8226207_V11U08-081_B1	CGATTTGTCATTAATG-1	ENSG00000099365	STX1B	42	0.0	0.3764843940734863	0.3032243549823761	0.701930820941925	531.846469044	1776.565814716
Hippocampus	GSM8226207_V11U08-081_B1	CGCAAACACGAGTTAC-1	ENSG00000099365	STX1B	42	5.111103534698486	0.6699439883232117	0.5881640911102295	2.647231101989746	666.4767200079999	832.68891618
Hippocampus	GSM8226207_V11U08-081_B1	CGCAATCGATCATTAG-1	ENSG00000099365	STX1B	42	5.830586910247803	0.4226855337619781	0.3684425950050354	0.9331914782524108	248.2601363	774.164641426
Hippocampus	GSM8226207_V11U08-081_B1	CGCAATTACTTTCGGT-1	ENSG00000099365	STX1B	42	0.0	0.6325243711471558	0.5456854104995728	2.6170904636383057	621.138721346	754.059640224
Hippocampus	GSM8226207_V11U08-081_B1	CGCAATTAGGGTAATA-1	ENSG00000099365	STX1B	42	6.689062118530273	0.4187872111797333	0.369176983833313	1.099593997001648	745.59437656	852.2241400199999
Hippocampus	GSM8226207_V11U08-081_B1	CGCAATTCTACAATAA-1	ENSG00000099365	STX1B	42	0.0	0.4057083129882812	0.3791863918304443	1.3930070400238037	564.730762508	813.1536923399999
Hippocampus	GSM8226207_V11U08-081_B1	CGCACATGTCCACTAC-1	ENSG00000099365	STX1B	42	0.0	0.387572318315506	0.3020763397216797	1.3076571226119995	1231.695863112	1068.006966686
Hippocampus	GSM8226207_V11U08-081_B1	CGCACGTCTGTTTATG-1	ENSG00000099365	STX1B	42	0.0	0.1961262673139572	0.1974025219678878	0.4454070031642914	610.801332064	1638.842486644
Hippocampus	GSM8226207_V11U08-081_B1	CGCACGTGCGCTATCA-1	ENSG00000099365	STX1B	42	0.0	0.4208627939224243	0.4281390905380249	1.919522404670716	1367.302875268	1067.844173154
Hippocampus	GSM8226207_V11U08-081_B1	CGCAGAAACATTTGCG-1	ENSG00000099365	STX1B	42	0.0	0.7165750861167908	0.4936785101890564	1.4304107427597046	903.341309068	458.833569942
Hippocampus	GSM8226207_V11U08-081_B1	CGCAGATCTTCACCCG-1	ENSG00000099365	STX1B	42	6.62785530090332	0.6781050562858582	0.7527166604995728	2.382936954498291	1525.212601308	792.4789137759999
Hippocampus	GSM8226207_V11U08-081_B1	CGCAGGCGATCCAAAC-1	ENSG00000099365	STX1B	42	0.0	0.3385474383831024	0.3108649849891662	1.1947369575500488	1401.489516988	1323.430018394
Hippocampus	GSM8226207_V11U08-081_B1	CGCATCATGGCTTCAG-1	ENSG00000099365	STX1B	42	7.014015197753906	0.4740281701087951	0.4050821959972381	0.5194897055625916	1208.4977848019998	478.20600025
Hippocampus	GSM8226207_V11U08-081_B1	CGCATCCATCAGCCAG-1	ENSG00000099365	STX1B	42	0.0	0.8102588057518005	0.7957645058631897	3.620485782623291	1559.15505273	851.4101723599999
Hippocampus	GSM8226207_V11U08-081_B1	CGCATGGTGCGATGCT-1	ENSG00000099365	STX1B	42	0.0	0.5357941389083862	0.4606513679027557	1.474872350692749	994.424290222	1087.949174356
Hippocampus	GSM8226207_V11U08-081_B1	CGCATTAGCTAATAGG-1	ENSG00000099365	STX1B	42	6.246490955352783	0.4323410987854004	0.3669650256633758	1.966816782951355	892.4341424239999	832.444725882
Hippocampus	GSM8226207_V11U08-081_B1	CGCCAAGAAGCCGAGT-1	ENSG00000099365	STX1B	42	5.2406535148620605	0.427063912153244	0.3522690236568451	1.7838791608810425	440.682091124	1068.902331112
Hippocampus	GSM8226207_V11U08-081_B1	CGCCACAGGTCGCGAT-1	ENSG00000099365	STX1B	42	5.004645824432373	0.811398446559906	0.6872227191925049	3.348536729812622	350.494474396	1265.556917768
Hippocampus	GSM8226207_V11U08-081_B1	CGCCAGTAGTACCTTG-1	ENSG00000099365	STX1B	42	0.0	0.3765868544578552	0.3121582269668579	0.7499564290046692	339.750101284	1757.1119876419998
Hippocampus	GSM8226207_V11U08-081_B1	CGCCATCCGATTATGA-1	ENSG00000099365	STX1B	42	6.215608596801758	0.494364470243454	0.4242377877235412	1.9902570247650144	1152.252619496	773.187880234
Hippocampus	GSM8226207_V11U08-081_B1	CGCCCAGCACGCCTAG-1	ENSG00000099365	STX1B	42	0.0	0.7852185368537903	0.6954602599143982	3.062508583068848	825.36320724	1461.723123828
Hippocampus	GSM8226207_V11U08-081_B1	CGCCCGCTTCCGTACA-1	ENSG00000099365	STX1B	42	0.0	0.6775020360946655	0.4710960388183594	1.7582677602767944	1152.17122273	655.2439663
Hippocampus	GSM8226207_V11U08-081_B1	CGCCCTAATTGTTCAA-1	ENSG00000099365	STX1B	42	0.0	0.4436431229114532	0.3651845157146454	1.8708635568618768	373.529759174	1619.470056336
Hippocampus	GSM8226207_V11U08-081_B1	CGCCCTTGAAGGCTGA-1	ENSG00000099365	STX1B	42	0.0	0.2369775921106338	0.226472407579422	0.5767858028411865	474.298955482	773.920451128
Hippocampus	GSM8226207_V11U08-081_B1	CGCCGACTATTCGCTA-1	ENSG00000099365	STX1B	42	0.0	0.5664304494857788	0.4651316404342651	1.8291015625	304.993682202	990.354451922
Hippocampus	GSM8226207_V11U08-081_B1	CGCCGCCCATGCCTGT-1	ENSG00000099365	STX1B	42	0.0	0.4260485768318176	0.3520880937576294	1.2401092052459717	1186.520657982	1068.0883634519998
Hippocampus	GSM8226207_V11U08-081_B1	CGCCGCGTTCTGAACG-1	ENSG00000099365	STX1B	42	0.0	0.2718572616577148	0.2361086905002594	0.6287493705749512	757.8038914599999	1737.00698644
Hippocampus	GSM8226207_V11U08-081_B1	CGCCGGTGTCGCAGTA-1	ENSG00000099365	STX1B	42	0.0	0.2260335087776184	0.2327122092247009	0.532499372959137	1683.040930582	477.717619654
Hippocampus	GSM8226207_V11U08-081_B1	CGCCGTCTACCCATCG-1	ENSG00000099365	STX1B	42	0.0	0.7031840682029724	0.572171688079834	2.427321195602417	1627.2027491059998	1047.901965484
Hippocampus	GSM8226207_V11U08-081_B1	CGCCTCCCTCCTCTAT-1	ENSG00000099365	STX1B	42	0.0	0.4333999752998352	0.3748181164264679	1.5258641242980957	1073.62334354	1146.88043294
Hippocampus	GSM8226207_V11U08-081_B1	CGCCTGGCCTACGTAA-1	ENSG00000099365	STX1B	42	0.0	0.3135553896427154	0.3275237381458282	0.9040661454200744	553.742199098	1108.054175558
Hippocampus	GSM8226207_V11U08-081_B1	CGCGACACTGCGCAGC-1	ENSG00000099365	STX1B	42	0.0	0.3355005383491516	0.3073503375053406	1.4087451696395874	383.867148456	774.001847894
Hippocampus	GSM8226207_V11U08-081_B1	CGCGACCGCGACAGAT-1	ENSG00000099365	STX1B	42	0.0	0.2674362063407898	0.2581780552864074	1.2086533308029177	1164.299340864	1461.316139998
Hippocampus	GSM8226207_V11U08-081_B1	CGCGAGTCTGCCGGGT-1	ENSG00000099365	STX1B	42	0.0	0.235565647482872	0.2188170850276947	0.7969324588775635	474.868732844	1324.406779586
Hippocampus	GSM8226207_V11U08-081_B1	CGCGCAAATGTCCAGA-1	ENSG00000099365	STX1B	42	0.0	0.320887416601181	0.3310256004333496	1.7121121883392334	520.12533474	1403.036055542
Hippocampus	GSM8226207_V11U08-081_B1	CGCGCATGTTTGATTG-1	ENSG00000099365	STX1B	42	5.500981330871582	0.7546742558479309	0.6911853551864624	3.765511989593506	859.061468364	1284.6851577779998
Hippocampus	GSM8226207_V11U08-081_B1	CGCGCCCGACTTAATA-1	ENSG00000099365	STX1B	42	5.713509559631348	0.2242753058671951	0.2196392863988876	0.578839898109436	1095.763263892	714.2566216499999
Hippocampus	GSM8226207_V11U08-081_B1	CGCGGCAGTATTACGG-1	ENSG00000099365	STX1B	42	0.0	0.4066307842731476	0.3194536864757538	0.7776533961296082	428.879560054	538.0326232599999
Hippocampus	GSM8226207_V11U08-081_B1	CGCGGCTCAACTTGAA-1	ENSG00000099365	STX1B	42	0.0	0.3811415731906891	0.3469468057155609	0.8332065343856812	1344.7559710859998	1146.554845876
Hippocampus	GSM8226207_V11U08-081_B1	CGCGGGAATTAGGCAG-1	ENSG00000099365	STX1B	42	7.0548014640808105	0.3723951876163482	0.3453085422515869	1.0502424240112305	1152.415413028	851.81715619
Hippocampus	GSM8226207_V11U08-081_B1	CGCGGTAAGTCTAGCT-1	ENSG00000099365	STX1B	42	5.394327640533447	0.8471073508262634	0.8457280397415161	3.0680925846099854	1581.783353678	890.724810338
Hippocampus	GSM8226207_V11U08-081_B1	CGCGGTCACAAACCAA-1	ENSG00000099365	STX1B	42	0.0	0.6122817993164062	0.5186439752578735	1.948503851890564	1445.932151224	654.918379236
Hippocampus	GSM8226207_V11U08-081_B1	CGCGTGGGCCTGTGTT-1	ENSG00000099365	STX1B	42	0.0	0.4519601762294769	0.3947908580303192	1.300215721130371	271.86519844	1678.5641084519998
Hippocampus	GSM8226207_V11U08-081_B1	CGCGTTCATGAAATAC-1	ENSG00000099365	STX1B	42	0.0	0.2786446213722229	0.2493578195571899	0.987949550151825	824.630636346	832.526122648
Hippocampus	GSM8226207_V11U08-081_B1	CGCTACGGGACATTTA-1	ENSG00000099365	STX1B	42	0.0	0.6574179530143738	0.5133324265480042	2.140348196029663	791.0137719879999	1048.79732991
Hippocampus	GSM8226207_V11U08-081_B1	CGCTAGAGACCGCTGC-1	ENSG00000099365	STX1B	42	0.0	0.5399802923202515	0.426719605922699	1.5484375953674316	1389.9311762159998	1067.844173154
Hippocampus	GSM8226207_V11U08-081_B1	CGCTATACCGCCCACT-1	ENSG00000099365	STX1B	42	0.0	0.3727456629276275	0.2797340750694275	0.4868063628673553	654.918379236	577.10307094
Hippocampus	GSM8226207_V11U08-081_B1	CGCTATTCAATGTATG-1	ENSG00000099365	STX1B	42	0.0	0.3130699098110199	0.290518581867218	0.7456037998199463	598.510420398	675.430364268
Hippocampus	GSM8226207_V11U08-081_B1	CGCTATTCTTAGGCTC-1	ENSG00000099365	STX1B	42	5.011139869689941	0.640113115310669	0.6285920739173889	2.9906933307647705	926.620784144	1048.715933144
Hippocampus	GSM8226207_V11U08-081_B1	CGCTCGACATAATGAT-1	ENSG00000099365	STX1B	42	5.474730491638184	0.3188707828521728	0.3012799322605133	1.5836642980575562	756.745733502	714.582208714
Hippocampus	GSM8226207_V11U08-081_B1	CGCTCTCCGTAGATTA-1	ENSG00000099365	STX1B	42	6.770881175994873	0.4094142019748688	0.3248493075370788	1.108131766319275	666.5581167739999	950.632830114
Hippocampus	GSM8226207_V11U08-081_B1	CGCTGGTGACTACCCT-1	ENSG00000099365	STX1B	42	6.487939834594727	0.4393631219863891	0.386917382478714	1.9785304069519043	1356.232915092	1244.882139204
Hippocampus	GSM8226207_V11U08-081_B1	CGCTGTGACGCCGCAC-1	ENSG00000099365	STX1B	42	7.351174831390381	0.567477285861969	0.5318621397018433	2.567100524902344	779.37403445	793.21148467
Hippocampus	GSM8226207_V11U08-081_B1	CGCTGTGTGGATGTTG-1	ENSG00000099365	STX1B	42	0.0	0.3588501214981079	0.33031165599823	0.9792688488960266	734.931400214	1461.804520594
Hippocampus	GSM8226207_V11U08-081_B1	CGCTTAGTATTGATAC-1	ENSG00000099365	STX1B	42	0.0	0.218369260430336	0.2214598208665847	0.7363610863685608	836.75875448	1599.2836583679998
Hippocampus	GSM8226207_V11U08-081_B1	CGCTTATTCCCGGTCG-1	ENSG00000099365	STX1B	42	0.0	0.4390641152858734	0.3942539095878601	2.0303804874420166	587.68465052	1127.670796164
Hippocampus	GSM8226207_V11U08-081_B1	CGCTTCCACTGAAATC-1	ENSG00000099365	STX1B	42	0.0	0.2889864444732666	0.2198523133993148	0.8486050963401794	722.8032820799999	655.65095013
Hippocampus	GSM8226207_V11U08-081_B1	CGCTTTCATACCGGTG-1	ENSG00000099365	STX1B	42	0.0	0.4985254108905792	0.3510955572128296	0.463000625371933	813.072295574	576.9402774079999
Hippocampus	GSM8226207_V11U08-081_B1	CGCTTTCTTGCATTCG-1	ENSG00000099365	STX1B	42	0.0	0.3156472146511078	0.3215067982673645	1.019450545310974	1208.904768632	910.748414774
Hippocampus	GSM8226207_V11U08-081_B1	CGGAAAGAATCAAACG-1	ENSG00000099365	STX1B	42	0.0	0.3805045187473297	0.3702193796634674	1.3134149312973022	791.420755818	1442.106503222
Hippocampus	GSM8226207_V11U08-081_B1	CGGAAAGCAAATGTGC-1	ENSG00000099365	STX1B	42	6.471693515777588	0.5448257923126221	0.3696187734603882	1.2674291133880615	315.982245612	656.05793396
Hippocampus	GSM8226207_V11U08-081_B1	CGGAACGTAAACATAG-1	ENSG00000099365	STX1B	42	0.0	0.5185531973838806	0.4099234342575073	1.4891080856323242	757.234114098	1225.83529596
Hippocampus	GSM8226207_V11U08-081_B1	CGGACCTCTGTAGTTA-1	ENSG00000099365	STX1B	42	0.0	0.7008038759231567	0.7061063647270203	3.1386191844940186	837.0029447779999	1795.9382450239998
Hippocampus	GSM8226207_V11U08-081_B1	CGGACGTTACTTGAAG-1	ENSG00000099365	STX1B	42	5.999964714050293	0.5947809219360352	0.4432331323623657	1.4322820901870728	316.470626208	1127.996383228
Hippocampus	GSM8226207_V11U08-081_B1	CGGAGCAATTTAATCG-1	ENSG00000099365	STX1B	42	0.0	0.3820388615131378	0.3540244698524475	1.5869404077529907	926.946371208	1363.314433734
Hippocampus	GSM8226207_V11U08-081_B1	CGGAGCATGGCGATCC-1	ENSG00000099365	STX1B	42	0.0	0.384658545255661	0.324613481760025	1.2824654579162598	1005.738440696	1068.251156984
Hippocampus	GSM8226207_V11U08-081_B1	CGGAGCTTATAACACC-1	ENSG00000099365	STX1B	42	0.0	0.2740687131881714	0.2346427291631698	0.3612096309661865	1219.811935276	497.822620856
Hippocampus	GSM8226207_V11U08-081_B1	CGGAGTTTGAGAGACA-1	ENSG00000099365	STX1B	42	0.0	0.3075054585933685	0.2938639223575592	0.6941578984260559	632.615665352	891.7015715299999
Hippocampus	GSM8226207_V11U08-081_B1	CGGATAAGCGGACATG-1	ENSG00000099365	STX1B	42	0.0	0.6383010149002075	0.5524241328239441	1.7084875106811523	440.275107294	675.5931578
Hippocampus	GSM8226207_V11U08-081_B1	CGGATCCTCAAGGACT-1	ENSG00000099365	STX1B	42	0.0	0.3371627330780029	0.2917239367961883	1.2039905786514282	1153.066587156	1481.01415737
Hippocampus	GSM8226207_V11U08-081_B1	CGGATGAATGCTGTGA-1	ENSG00000099365	STX1B	42	0.0	0.3025190830230713	0.2436472624540329	0.5555567145347595	497.822620856	1678.319918154
Hippocampus	GSM8226207_V11U08-081_B1	CGGATTCTGCCTTATG-1	ENSG00000099365	STX1B	42	0.0	0.4139662384986877	0.3052165806293487	0.9437995553016664	577.10307094	1815.880452694
Hippocampus	GSM8226207_V11U08-081_B1	CGGCAAACATCGTGCG-1	ENSG00000099365	STX1B	42	0.0	0.2267588675022125	0.2075476199388504	0.5258716344833374	994.66848052	1323.91839899
Hippocampus	GSM8226207_V11U08-081_B1	CGGCACCGTTAGCGCC-1	ENSG00000099365	STX1B	42	7.14933967590332	0.5275961756706238	0.3760769963264465	0.8851369619369507	1253.754386698	517.4392414619999
Hippocampus	GSM8226207_V11U08-081_B1	CGGCACTCAAGAAAGT-1	ENSG00000099365	STX1B	42	0.0	0.4048458933830261	0.2923119366168976	1.0194971561431885	564.405175444	537.869829728
Hippocampus	GSM8226207_V11U08-081_B1	CGGCAGGGTCGGGTTG-1	ENSG00000099365	STX1B	42	5.9789137840271	0.523459255695343	0.4514813125133514	2.196197748184204	1310.6507261319998	930.283638614
Hippocampus	GSM8226207_V11U08-081_B1	CGGCCACGCACAAAGT-1	ENSG00000099365	STX1B	42	0.0	0.3841859996318817	0.2541860044002533	0.5835559964179993	915.225236904	989.703277794
Hippocampus	GSM8226207_V11U08-081_B1	CGGCCAGAGCGACCAT-1	ENSG00000099365	STX1B	42	0.0	0.1987529844045639	0.1797758936882019	0.4753040969371795	802.8976998239999	1618.98167574
Hippocampus	GSM8226207_V11U08-081_B1	CGGCCCAACCTGTAGT-1	ENSG00000099365	STX1B	42	0.0	0.4903830587863922	0.4350917041301727	1.6947394609451294	1513.9798476	851.4101723599999
Hippocampus	GSM8226207_V11U08-081_B1	CGGCCCAGGTATATCC-1	ENSG00000099365	STX1B	42	0.0	0.5900241732597351	0.4913439750671386	2.3347697257995605	1435.187778112	1146.47344911
Hippocampus	GSM8226207_V11U08-081_B1	CGGCTCTAAAGCTGCA-1	ENSG00000099365	STX1B	42	5.579172134399414	0.7054821848869324	0.6297904253005981	2.539762020111084	1491.758530482	1205.404707694
Hippocampus	GSM8226207_V11U08-081_B1	CGGCTCTTCGTCGAAC-1	ENSG00000099365	STX1B	42	0.0	0.5865896344184875	0.4756888151168823	1.0481197834014893	1219.73053851	458.507982878
Hippocampus	GSM8226207_V11U08-081_B1	CGGCTTTGTATGATAA-1	ENSG00000099365	STX1B	42	6.504455089569092	0.3017946183681488	0.213178738951683	0.345608651638031	880.7944048859999	458.914966708
Hippocampus	GSM8226207_V11U08-081_B1	CGGGAACGCCCTGCAT-1	ENSG00000099365	STX1B	42	5.539243698120117	0.9272058010101318	0.9382923245429992	3.574806928634644	350.982854992	1698.180729058
Hippocampus	GSM8226207_V11U08-081_B1	CGGGAAGTACCGTGGC-1	ENSG00000099365	STX1B	42	6.143507480621338	0.5383909940719604	0.5023989081382751	1.691755771636963	384.843909648	1678.482711686
Hippocampus	GSM8226207_V11U08-081_B1	CGGGAATATAGTATAC-1	ENSG00000099365	STX1B	42	0.0	0.5903595685958862	0.6408995985984802	3.1768500804901123	1435.2691748779998	1225.102725066
Hippocampus	GSM8226207_V11U08-081_B1	CGGGAATTTATGTAAA-1	ENSG00000099365	STX1B	42	0.0	0.443935751914978	0.3984168767929077	1.7696772813796997	983.191536514	1186.276467684
Hippocampus	GSM8226207_V11U08-081_B1	CGGGAGCTTCAGTGTA-1	ENSG00000099365	STX1B	42	0.0	0.2926635444164276	0.3077082931995392	1.470781683921814	1277.11525854	1264.580156576
Hippocampus	GSM8226207_V11U08-081_B1	CGGGAGTATACCGCCG-1	ENSG00000099365	STX1B	42	0.0	0.6036850810050964	0.4016566276550293	0.940561592578888	417.728203112	675.674554566
Hippocampus	GSM8226207_V11U08-081_B1	CGGGATCAATGTAAGA-1	ENSG00000099365	STX1B	42	0.0	0.3024058640003204	0.2744964063167572	0.6427518725395203	914.981046606	753.7340531599999
Hippocampus	GSM8226207_V11U08-081_B1	CGGGCAGCTAAACCGC-1	ENSG00000099365	STX1B	42	0.0	0.1710550040006637	0.1516568213701248	0.1414752900600433	881.2827854819999	930.77201921
Hippocampus	GSM8226207_V11U08-081_B1	CGGGCCATAGCCGCAC-1	ENSG00000099365	STX1B	42	0.0	0.391332745552063	0.3025669455528259	0.8767209053039551	451.507861002	577.265864472
Hippocampus	GSM8226207_V11U08-081_B1	CGGGCCTTCTTTGTAA-1	ENSG00000099365	STX1B	42	6.565574645996094	0.3864040970802307	0.2781320512294769	0.5744814872741699	870.13142854	1107.728588494
Hippocampus	GSM8226207_V11U08-081_B1	CGGGTGTACCCATTTA-1	ENSG00000099365	STX1B	42	0.0	0.4756046831607818	0.4378684461116791	2.399939775466919	1220.218919106	930.36503538
Hippocampus	GSM8226207_V11U08-081_B1	CGGTACGGCAAACCCA-1	ENSG00000099365	STX1B	42	0.0	0.4059900045394897	0.4650909900665283	2.1850924491882324	260.225460902	1344.348987256
Hippocampus	GSM8226207_V11U08-081_B1	CGGTACTAGAATCAAA-1	ENSG00000099365	STX1B	42	0.0	0.6723187565803528	0.5976317524909973	3.106884717941284	1186.602054748	1146.717639408
Hippocampus	GSM8226207_V11U08-081_B1	CGGTAGAGGTGCAGGT-1	ENSG00000099365	STX1B	42	0.0	0.3386044204235077	0.3409279584884643	1.216551661491394	1287.859631652	733.710448724
Hippocampus	GSM8226207_V11U08-081_B1	CGGTATAGGTATTAGC-1	ENSG00000099365	STX1B	42	7.298516273498535	0.4008559584617615	0.302761971950531	0.4107732772827148	1366.733097906	517.3578446959999
Hippocampus	GSM8226207_V11U08-081_B1	CGGTCAAGTGGGAACC-1	ENSG00000099365	STX1B	42	0.0	0.2960225343704223	0.3057430386543274	1.2942572832107544	1152.334016262	812.5025182119999
Hippocampus	GSM8226207_V11U08-081_B1	CGGTCCATGAGACTCC-1	ENSG00000099365	STX1B	42	0.0	0.3029147386550903	0.2848730981349945	1.0611748695373535	1581.620560146	694.070223682
Hippocampus	GSM8226207_V11U08-081_B1	CGGTCCGTCGCAAGCC-1	ENSG00000099365	STX1B	42	0.0	0.2193740457296371	0.23857481777668	0.7259455323219299	825.444604006	1540.352399784
Hippocampus	GSM8226207_V11U08-081_B1	CGGTCTATCAACCCGT-1	ENSG00000099365	STX1B	42	0.0	0.6544594764709473	0.4629350006580353	1.5421972274780271	1174.799523678	655.162569534
Hippocampus	GSM8226207_V11U08-081_B1	CGGTGAAGACTAAAGT-1	ENSG00000099365	STX1B	42	5.166193008422852	0.3443616032600403	0.3077729046344757	1.0947916507720947	508.404200436	990.110261624
Hippocampus	GSM8226207_V11U08-081_B1	CGGTGCAGATAGAACG-1	ENSG00000099365	STX1B	42	5.540085315704346	0.6624597907066345	0.6286980509757996	3.1764605045318604	655.4881565979999	1127.5893993979998
Hippocampus	GSM8226207_V11U08-081_B1	CGGTGCGCGTTGGTCC-1	ENSG00000099365	STX1B	42	0.0	0.2236994057893753	0.2363596558570861	0.5243644118309021	689.5120047859999	1265.231330704
Hippocampus	GSM8226207_V11U08-081_B1	CGGTGTACTTGATCCC-1	ENSG00000099365	STX1B	42	0.0	0.4968896508216858	0.4541067481040954	1.2341368198394775	598.4290236319999	636.11572629
Hippocampus	GSM8226207_V11U08-081_B1	CGGTTATCCAACAGTG-1	ENSG00000099365	STX1B	42	4.924031734466553	0.841221034526825	0.8361533880233765	4.039638042449951	1355.8259312619998	890.9690006359999
Hippocampus	GSM8226207_V11U08-081_B1	CGGTTCAAGTAGGTGT-1	ENSG00000099365	STX1B	42	0.0	0.3426983654499054	0.3518849313259125	1.4861825704574585	1355.66313773	772.9436899359999
Hippocampus	GSM8226207_V11U08-081_B1	CGGTTCCGGCTTCTTG-1	ENSG00000099365	STX1B	42	0.0	0.5178104639053345	0.4109485447406769	1.3333990573883057	575.637929152	478.857174378
Hippocampus	GSM8226207_V11U08-081_B1	CGGTTGACCTGGCATA-1	ENSG00000099365	STX1B	42	0.0	0.3214231729507446	0.2928198873996734	1.4441840648651123	531.11389815	1068.73953758
Hippocampus	GSM8226207_V11U08-081_B1	CGGTTGAGTATCCTTC-1	ENSG00000099365	STX1B	42	5.548120498657227	0.7683512568473816	0.7247267365455627	3.4818358421325684	588.173031116	1599.609245432
Hippocampus	GSM8226207_V11U08-081_B1	CGGTTGGGTTCAAGTT-1	ENSG00000099365	STX1B	42	0.0	0.4643588960170746	0.3118868768215179	0.553372859954834	1377.965851614	458.345189346
Hippocampus	GSM8226207_V11U08-081_B1	CGGTTTACTGAACATT-1	ENSG00000099365	STX1B	42	0.0	0.4067813754081726	0.3507158756256103	1.6973828077316284	271.783801674	1599.934832496
Hippocampus	GSM8226207_V11U08-081_B1	CGGTTTATGAAGGAAC-1	ENSG00000099365	STX1B	42	7.13796329498291	0.7712637186050415	0.5772818922996521	2.376568555831909	1423.22245351	497.659827324
Hippocampus	GSM8226207_V11U08-081_B1	CGTAAACGCTTGAGTG-1	ENSG00000099365	STX1B	42	7.224565505981445	0.4895289540290832	0.3328540325164795	0.751712441444397	507.91581984	518.2532091219999
Hippocampus	GSM8226207_V11U08-081_B1	CGTAAAGCAAGAAATC-1	ENSG00000099365	STX1B	42	0.0	0.3894132375717163	0.2934262454509735	1.3871790170669556	565.626126934	1678.238521388
Hippocampus	GSM8226207_V11U08-081_B1	CGTAAATAACAAAGGG-1	ENSG00000099365	STX1B	42	5.754676342010498	0.8501919507980347	0.6832696795463562	3.25944185256958	870.863999434	1776.240227652
Hippocampus	GSM8226207_V11U08-081_B1	CGTAACTTCGACACTT-1	ENSG00000099365	STX1B	42	0.0	0.2088126540184021	0.1864243447780609	0.4788027107715606	814.211850298	1638.679693112
Hippocampus	GSM8226207_V11U08-081_B1	CGTAATAATTACGAGT-1	ENSG00000099365	STX1B	42	6.195865631103516	0.5446913838386536	0.3706375658512115	0.908633828163147	315.900848846	577.428658004
Hippocampus	GSM8226207_V11U08-081_B1	CGTACCGAAAGTCTAG-1	ENSG00000099365	STX1B	42	0.0	0.3004368841648102	0.2281766086816787	0.3349017798900604	383.622958158	498.717985282
Hippocampus	GSM8226207_V11U08-081_B1	CGTACCTGATAGGCCT-1	ENSG00000099365	STX1B	42	0.0	0.2832862138748169	0.2287675887346267	0.6152766942977905	1016.64560734	734.0360357879999
Hippocampus	GSM8226207_V11U08-081_B1	CGTAGCGAATTGTCAG-1	ENSG00000099365	STX1B	42	0.0	0.5879942774772644	0.3999479115009308	0.7271005511283875	1050.343868464	556.9980697379999
Hippocampus	GSM8226207_V11U08-081_B1	CGTAGCGCCGACGTTG-1	ENSG00000099365	STX1B	42	0.0	0.4466494619846344	0.3174055218696594	1.0339133739471436	846.851953464	439.216949336
Hippocampus	GSM8226207_V11U08-081_B1	CGTATTAAGAGATCTA-1	ENSG00000099365	STX1B	42	6.156105995178223	0.3031249940395355	0.2589318454265594	0.8986364603042603	858.654484534	930.77201921
Hippocampus	GSM8226207_V11U08-081_B1	CGTATTGTTTCCTAAT-1	ENSG00000099365	STX1B	42	0.0	0.4879734814167022	0.4417875409126282	1.722021460533142	1660.738216698	753.0014822659999
Hippocampus	GSM8226207_V11U08-081_B1	CGTATTGTTTGGCGCC-1	ENSG00000099365	STX1B	42	5.786548614501953	0.7939878106117249	0.661779522895813	3.088846206665039	260.551047966	1698.262125824
Hippocampus	GSM8226207_V11U08-081_B1	CGTCAAATGGTCGCAG-1	ENSG00000099365	STX1B	42	0.0	0.3858510255813598	0.357138991355896	1.3162803649902344	1649.424066224	693.988826916
Hippocampus	GSM8226207_V11U08-081_B1	CGTCAAGGCTATAAAT-1	ENSG00000099365	STX1B	42	0.0	0.5003781318664551	0.4186705946922302	1.1860839128494265	406.658242936	891.945761828
Hippocampus	GSM8226207_V11U08-081_B1	CGTCAATCTTTAACAT-1	ENSG00000099365	STX1B	42	0.0	0.4094632267951965	0.301226794719696	0.4296093285083771	349.680506736	518.416002654
Hippocampus	GSM8226207_V11U08-081_B1	CGTCACGTCCATTGGT-1	ENSG00000099365	STX1B	42	0.0	0.3132287561893463	0.3044239282608032	0.4135794937610626	825.0376201759999	1225.753899194
Hippocampus	GSM8226207_V11U08-081_B1	CGTCAGCTATTTACTC-1	ENSG00000099365	STX1B	42	0.0	0.4852204322814941	0.3679640591144562	1.1763309240341189	372.471601216	636.3599165879999
Hippocampus	GSM8226207_V11U08-081_B1	CGTCAGTGCGCACAAG-1	ENSG00000099365	STX1B	42	0.0	0.3386999666690826	0.2853278219699859	0.3806957304477691	801.7581451	517.927622058
Hippocampus	GSM8226207_V11U08-081_B1	CGTCATACCATATCCA-1	ENSG00000099365	STX1B	42	0.0	0.3930259943008423	0.4016412794589996	0.175169751048088	474.217558716	695.291175172
Hippocampus	GSM8226207_V11U08-081_B1	CGTCCAGATGGCTCCA-1	ENSG00000099365	STX1B	42	0.0	0.458360880613327	0.3596785962581634	0.8263779282569885	248.015946002	538.195416792
Hippocampus	GSM8226207_V11U08-081_B1	CGTCGCATGTGAGCCA-1	ENSG00000099365	STX1B	42	0.0	0.4085478186607361	0.2950865030288696	0.8673990964889526	1119.286929266	1579.341450698
Hippocampus	GSM8226207_V11U08-081_B1	CGTCGCGGCGGGATTT-1	ENSG00000099365	STX1B	42	0.0	0.4041503369808197	0.3638794422149658	0.7669697999954224	406.251259106	538.0326232599999
Hippocampus	GSM8226207_V11U08-081_B1	CGTCGCTTGGTTATAC-1	ENSG00000099365	STX1B	42	0.0	0.3801967203617096	0.3931960463523865	1.534879446029663	531.602278746	1540.6779868479998
Hippocampus	GSM8226207_V11U08-081_B1	CGTCGGATAGTGTTGA-1	ENSG00000099365	STX1B	42	0.0	0.6925963163375854	0.541564404964447	1.4271173477172852	1333.27902708	969.598276592
Hippocampus	GSM8226207_V11U08-081_B1	CGTCGGGTCTAAGCGC-1	ENSG00000099365	STX1B	42	6.162702083587647	0.4701865017414093	0.4383754730224609	2.3035976886749268	497.497033792	1363.721417564
Hippocampus	GSM8226207_V11U08-081_B1	CGTCGTCCTTCGCGAA-1	ENSG00000099365	STX1B	42	0.0	0.3794863522052765	0.3494817018508911	1.3346177339553833	1107.728588494	1402.384881414
Hippocampus	GSM8226207_V11U08-081_B1	CGTGAACTGACCCGAT-1	ENSG00000099365	STX1B	42	6.288232326507568	0.6766688227653503	0.6735859513282776	2.96401596069336	271.946595206	1757.193384408
Hippocampus	GSM8226207_V11U08-081_B1	CGTGAAGTTAATTCAC-1	ENSG00000099365	STX1B	42	6.12376594543457	0.5735111832618713	0.5147547721862793	2.39292049407959	881.4455790139999	1088.030571122
Hippocampus	GSM8226207_V11U08-081_B1	CGTGACCAGTCCTCTG-1	ENSG00000099365	STX1B	42	0.0	0.2534704208374023	0.2580366730690002	0.8580514788627625	870.619809136	1540.271003018
Hippocampus	GSM8226207_V11U08-081_B1	CGTGCAGACTGGGACA-1	ENSG00000099365	STX1B	42	0.0	0.433665007352829	0.3743857443332672	1.6813459396362305	1084.856097248	1087.8677775899998
Hippocampus	GSM8226207_V11U08-081_B1	CGTGCATTGTCGACGC-1	ENSG00000099365	STX1B	42	0.0	0.3415149450302124	0.2821840345859527	0.7259047031402588	598.917404228	1068.658140814
Hippocampus	GSM8226207_V11U08-081_B1	CGTGCCCTCCCGAAGA-1	ENSG00000099365	STX1B	42	5.374671459197998	0.6543341279029846	0.5640596151351929	3.2204630374908447	1118.79854867	1146.799036174
Hippocampus	GSM8226207_V11U08-081_B1	CGTGCTGGCCTAGTCG-1	ENSG00000099365	STX1B	42	0.0	0.3311923146247864	0.2573038041591644	1.0988075733184814	462.659217944	479.01996791
Hippocampus	GSM8226207_V11U08-081_B1	CGTGCTTCTACCTAAA-1	ENSG00000099365	STX1B	42	0.0	0.4068619310855865	0.4199973344802856	1.767640471458435	565.463333402	1520.979969476
Hippocampus	GSM8226207_V11U08-081_B1	CGTGGCCGAATATCTA-1	ENSG00000099365	STX1B	42	6.288500785827637	0.622913658618927	0.6066790223121643	2.669787168502808	1390.0939697479998	1225.1841218319998
Hippocampus	GSM8226207_V11U08-081_B1	CGTGGTACCCAAAGGC-1	ENSG00000099365	STX1B	42	0.0	0.2813805937767029	0.234864741563797	0.6377803683280945	723.780043272	1599.4464518999998
Hippocampus	GSM8226207_V11U08-081_B1	CGTGTCCCATTCGCGA-1	ENSG00000099365	STX1B	42	6.951620101928711	0.1855165064334869	0.1748941540718078	0.4034982323646545	700.337774664	852.305536786
Hippocampus	GSM8226207_V11U08-081_B1	CGTGTCTCGTTACGAC-1	ENSG00000099365	STX1B	42	5.841823101043701	0.6634727120399475	0.567566990852356	2.57421350479126	633.2668394799999	1481.583934732
Hippocampus	GSM8226207_V11U08-081_B1	CGTGTGTTAAACCCTG-1	ENSG00000099365	STX1B	42	0.0	0.7580318450927734	0.7036439180374146	3.3880858421325684	1559.236449496	930.039448316
Hippocampus	GSM8226207_V11U08-081_B1	CGTTAAACTAGTTAGG-1	ENSG00000099365	STX1B	42	7.062929153442383	0.2938318848609924	0.2672198414802551	1.0676542520523071	1503.154077722	1264.335966278
Hippocampus	GSM8226207_V11U08-081_B1	CGTTAATGTCCCGACG-1	ENSG00000099365	STX1B	42	0.0	0.3666881024837494	0.3291888833045959	1.322115778923035	1232.102846942	1461.234743232
Hippocampus	GSM8226207_V11U08-081_B1	CGTTATCATACTTCCA-1	ENSG00000099365	STX1B	42	4.6876373291015625	0.6137301325798035	0.5077897310256958	2.25495982170105	260.06266737	1187.009038578
Hippocampus	GSM8226207_V11U08-081_B1	CGTTCAAGGAAACGGA-1	ENSG00000099365	STX1B	42	0.0	0.3635122179985046	0.3010182678699493	0.6518325805664062	769.036645168	1678.075727856
Hippocampus	GSM8226207_V11U08-081_B1	CGTTCAGACCCGCGAA-1	ENSG00000099365	STX1B	42	0.0	0.2907965183258056	0.2230286598205566	0.9126058220863342	938.423315214	1579.585640996
Hippocampus	GSM8226207_V11U08-081_B1	CGTTCATGGTGCGCGT-1	ENSG00000099365	STX1B	42	6.140728950500488	0.5223053693771362	0.4254694879055023	1.6050888299942017	474.787336078	1245.77750363
Hippocampus	GSM8226207_V11U08-081_B1	CGTTCTTCGCACACCT-1	ENSG00000099365	STX1B	42	0.0	0.4501883387565613	0.3812745213508606	1.502859592437744	1479.874602646	674.5349998419999
Hippocampus	GSM8226207_V11U08-081_B1	CGTTGAATACCGCGCT-1	ENSG00000099365	STX1B	42	0.0	0.2829533517360687	0.3007788956165313	0.96418559551239	1119.042738968	1422.082898786
Hippocampus	GSM8226207_V11U08-081_B1	CGTTGAGCGACCGTCG-1	ENSG00000099365	STX1B	42	6.62729024887085	0.486959308385849	0.5392734408378601	2.597843647003174	1084.937494014	1166.497053546
Hippocampus	GSM8226207_V11U08-081_B1	CGTTGAGTAATTGCGT-1	ENSG00000099365	STX1B	42	0.0	0.5040157437324524	0.4092776477336883	1.3311792612075806	1389.280002088	517.3578446959999
Hippocampus	GSM8226207_V11U08-081_B1	CGTTGCCCGCGTGGGA-1	ENSG00000099365	STX1B	42	0.0	0.2412850558757782	0.2281477153301239	0.6597097516059875	757.6410979279999	1579.748434528
Hippocampus	GSM8226207_V11U08-081_B1	CGTTGTAAACGTCAGG-1	ENSG00000099365	STX1B	42	0.0	0.3878920674324035	0.3300534784793854	1.3869657516479492	395.099902164	714.9891925439999
Hippocampus	GSM8226207_V11U08-081_B1	CGTTGTAAGATTGATT-1	ENSG00000099365	STX1B	42	0.0	0.6000853776931763	0.5083232522010803	2.222267866134644	1468.723245704	812.176931148
Hippocampus	GSM8226207_V11U08-081_B1	CGTTGTCGGCAATTGA-1	ENSG00000099365	STX1B	42	0.0	0.303682416677475	0.2711284458637237	0.4070014357566833	994.912670818	1559.806226858
Hippocampus	GSM8226207_V11U08-081_B1	CGTTGTTTCAATTCCC-1	ENSG00000099365	STX1B	42	0.0	0.3597406148910522	0.2795526087284088	0.885587751865387	700.5005681959999	970.24945072
Hippocampus	GSM8226207_V11U08-081_B1	CGTTTAAGCGGAGCAC-1	ENSG00000099365	STX1B	42	6.396002769470215	0.5419718027114868	0.4031454026699066	0.3566905260086059	914.736856308	557.1608632699999
Hippocampus	GSM8226207_V11U08-081_B1	CGTTTACAAGGCAGCT-1	ENSG00000099365	STX1B	42	0.0	0.2837401926517486	0.2163472771644592	0.8888654112815857	1570.306409672	713.768241054
Hippocampus	GSM8226207_V11U08-081_B1	CGTTTCACTTCGGGCG-1	ENSG00000099365	STX1B	42	6.3385443687438965	0.594814658164978	0.4786731004714966	1.7664997577667236	1287.7782348859998	655.081172768
Hippocampus	GSM8226207_V11U08-081_B1	CGTTTCGCTCATTACA-1	ENSG00000099365	STX1B	42	0.0	0.3575248420238495	0.3029574751853943	0.8241256475448608	802.2465256959999	989.866071326
Hippocampus	GSM8226207_V11U08-081_B1	CGTTTGTGTAGAGGGT-1	ENSG00000099365	STX1B	42	0.0	0.577431321144104	0.4545024931430816	1.891157627105713	712.2217025	1383.175244638
Hippocampus	GSM8226207_V11U08-081_B1	CTAAAGAATGCCTACT-1	ENSG00000099365	STX1B	42	5.956760406494141	0.3239685595035553	0.3287778198719024	1.1856883764266968	655.3253630659999	1009.645485464
Hippocampus	GSM8226207_V11U08-081_B1	CTAAAGGGAAATAGGA-1	ENSG00000099365	STX1B	42	0.0	0.3654354214668274	0.3424788415431976	1.3772319555282593	949.330481858	1166.659847078
Hippocampus	GSM8226207_V11U08-081_B1	CTAAATCCGGTGTACA-1	ENSG00000099365	STX1B	42	0.0	0.2708327174186706	0.245774358510971	0.9462138414382936	644.580989954	1501.200555338
Hippocampus	GSM8226207_V11U08-081_B1	CTAAATCCTATTCCGG-1	ENSG00000099365	STX1B	42	0.0	0.3727836608886719	0.3194327056407928	0.5889602303504944	1197.509221392	812.4211214459999
Hippocampus	GSM8226207_V11U08-081_B1	CTAACAGCACAATAAC-1	ENSG00000099365	STX1B	42	0.0	0.2981128990650177	0.2523120939731598	1.3209024667739868	260.388254434	1501.607539168
Hippocampus	GSM8226207_V11U08-081_B1	CTAACCGCGCGCCCGT-1	ENSG00000099365	STX1B	42	0.0	0.1710206717252731	0.1530513316392898	0.3577801585197449	644.092609358	1029.343502836
Hippocampus	GSM8226207_V11U08-081_B1	CTAACGAAACTTGCTG-1	ENSG00000099365	STX1B	42	0.0	0.5381206274032593	0.4788590967655182	1.5870907306671145	1310.6507261319998	890.9690006359999
Hippocampus	GSM8226207_V11U08-081_B1	CTAACTGGTCCGGTTC-1	ENSG00000099365	STX1B	42	0.0	0.292798101902008	0.2676975429058075	1.0564799308776855	655.65095013	1284.929348076
Hippocampus	GSM8226207_V11U08-081_B1	CTAAGGGAATGATTGG-1	ENSG00000099365	STX1B	42	6.380589008331299	0.5197871327400208	0.4597064554691314	2.068883180618286	1062.309193066	1166.497053546
Hippocampus	GSM8226207_V11U08-081_B1	CTAATTATGAAGCGTA-1	ENSG00000099365	STX1B	42	0.0	0.5642330050468445	0.4030991792678833	2.15187931060791	1615.31882127	517.113654398
Hippocampus	GSM8226207_V11U08-081_B1	CTAATTCGCACGCGCT-1	ENSG00000099365	STX1B	42	0.0	0.4106775820255279	0.3384385108947754	0.8014160394668579	632.615665352	852.386933552
Hippocampus	GSM8226207_V11U08-081_B1	CTAATTCTCAGATATT-1	ENSG00000099365	STX1B	42	0.0	0.2346514016389846	0.319823145866394	1.0266916751861572	1434.862191048	831.87494852
Hippocampus	GSM8226207_V11U08-081_B1	CTAATTTCAACAACAC-1	ENSG00000099365	STX1B	42	0.0	0.3192436993122101	0.2813257277011871	0.8566582798957825	553.335215268	714.8263990119999
Hippocampus	GSM8226207_V11U08-081_B1	CTACAAGAAATAACCC-1	ENSG00000099365	STX1B	42	6.252680778503418	0.7088247537612915	0.7155411243438721	3.645730018615722	700.988948792	1442.187899988
Hippocampus	GSM8226207_V11U08-081_B1	CTACATATCGCGGGAC-1	ENSG00000099365	STX1B	42	0.0	0.3055253028869629	0.2542609572410583	1.0198062658309937	384.843909648	1639.086676942
Hippocampus	GSM8226207_V11U08-081_B1	CTACCCTAAGGTCATA-1	ENSG00000099365	STX1B	42	6.3894524574279785	0.3292664587497711	0.3239046633243561	1.0569859743118286	1276.7082747099998	910.667018008
Hippocampus	GSM8226207_V11U08-081_B1	CTACGACTAGCTATAA-1	ENSG00000099365	STX1B	42	6.007620811462402	0.2747403085231781	0.2785242199897766	1.1704485416412354	519.7997476759999	1049.122916974
Hippocampus	GSM8226207_V11U08-081_B1	CTACGATCCTATCCTA-1	ENSG00000099365	STX1B	42	4.681897640228272	0.6660025715827942	0.6258966326713562	3.398769855499268	463.9615662	1658.703297548
Hippocampus	GSM8226207_V11U08-081_B1	CTACGCACGGAGTACC-1	ENSG00000099365	STX1B	42	0.0	0.3625085949897766	0.3241688013076782	0.5065680146217346	892.5969359559999	989.703277794
Hippocampus	GSM8226207_V11U08-081_B1	CTACGCCATTTCCGAT-1	ENSG00000099365	STX1B	42	0.0	0.5078734755516052	0.3616574108600616	0.8765986561775208	1152.008429198	537.2186555999999
Hippocampus	GSM8226207_V11U08-081_B1	CTACTATCATAGGTTT-1	ENSG00000099365	STX1B	42	0.0	0.4668061733245849	0.4175177216529846	1.7277843952178955	531.439485214	1344.0234001919998
Hippocampus	GSM8226207_V11U08-081_B1	CTACTATCTTTCAGAG-1	ENSG00000099365	STX1B	42	5.903869152069092	0.6232352256774902	0.5628658533096313	2.614877223968506	1299.255178892	871.35238003
Hippocampus	GSM8226207_V11U08-081_B1	CTACTCAAGGTATAGT-1	ENSG00000099365	STX1B	42	0.0	0.3234855234622955	0.2828080952167511	0.8229765295982361	723.6172497399999	1481.502537966
Hippocampus	GSM8226207_V11U08-081_B1	CTACTCTAGGCCCGGC-1	ENSG00000099365	STX1B	42	0.0	0.2499402165412902	0.2103095054626464	0.5963196158409119	530.9511046179999	911.480985668
Hippocampus	GSM8226207_V11U08-081_B1	CTACTGCCACCTGACC-1	ENSG00000099365	STX1B	42	6.382944583892822	0.5994466543197632	0.5998587608337402	2.883723735809326	960.237648502	832.3633291159999
Hippocampus	GSM8226207_V11U08-081_B1	CTAGACATATATGTAG-1	ENSG00000099365	STX1B	42	6.26622486114502	0.3812240064144134	0.2971032857894897	0.7668503522872925	1468.316261874	458.26379258
Hippocampus	GSM8226207_V11U08-081_B1	CTAGACTGCATTTCGT-1	ENSG00000099365	STX1B	42	0.0	0.4494258165359497	0.3122812211513519	1.0464534759521484	1332.790646484	497.74122409
Hippocampus	GSM8226207_V11U08-081_B1	CTAGATAAACTCCTCG-1	ENSG00000099365	STX1B	42	5.378528594970703	0.4721042811870575	0.3488419353961944	1.1228967905044556	530.462724022	439.623933166
Hippocampus	GSM8226207_V11U08-081_B1	CTAGATGTGAGTGTAA-1	ENSG00000099365	STX1B	42	4.971377372741699	1.0044749975204468	0.9781020283699036	3.866074562072754	1412.3966836319998	949.818862454
Hippocampus	GSM8226207_V11U08-081_B1	CTAGATTTACGACGGC-1	ENSG00000099365	STX1B	42	0.0	0.4740929007530212	0.3684336841106415	1.491599202156067	1084.856097248	1127.182415568
Hippocampus	GSM8226207_V11U08-081_B1	CTAGCATAGTATAATG-1	ENSG00000099365	STX1B	42	6.724969863891602	0.3251339793205261	0.2754799425601959	0.998196005821228	994.26149669	970.005260422
Hippocampus	GSM8226207_V11U08-081_B1	CTAGCCCGGGAGACGA-1	ENSG00000099365	STX1B	42	0.0	0.5570582151412964	0.4433457255363464	2.269829511642456	667.534877966	1815.799055928
Hippocampus	GSM8226207_V11U08-081_B1	CTAGCCGATGTTATGA-1	ENSG00000099365	STX1B	42	0.0	0.5805439949035645	0.5024151802062988	1.533805251121521	1389.605589152	753.245672564
Hippocampus	GSM8226207_V11U08-081_B1	CTAGGCGCCCTATCAG-1	ENSG00000099365	STX1B	42	0.0	0.4172629714012146	0.3617693185806274	1.5426533222198486	1277.196655306	1303.894794554
Hippocampus	GSM8226207_V11U08-081_B1	CTAGGGATAGGGACAA-1	ENSG00000099365	STX1B	42	0.0	0.260450929403305	0.2243662774562835	0.6526607275009155	735.175590512	1697.7737452279998
Hippocampus	GSM8226207_V11U08-081_B1	CTAGGTCTGAAGGAAT-1	ENSG00000099365	STX1B	42	0.0	0.4594736993312835	0.4029296338558197	1.734856367111206	1423.710834106	1008.831517804
Hippocampus	GSM8226207_V11U08-081_B1	CTAGGTTCGGACGTGA-1	ENSG00000099365	STX1B	42	0.0	0.3653126657009125	0.3410947322845459	0.9387785792350768	1040.006479182	1441.780916158
Hippocampus	GSM8226207_V11U08-081_B1	CTAGTAGAAAGGGATT-1	ENSG00000099365	STX1B	42	0.0	0.3160214722156524	0.3122607171535492	1.087146282196045	1164.38073763	1539.9454159539998
Hippocampus	GSM8226207_V11U08-081_B1	CTAGTCACGTCTTAAG-1	ENSG00000099365	STX1B	42	0.0	0.5152463316917419	0.4157370924949646	1.2467435598373413	1028.285344878	1028.936519006
Hippocampus	GSM8226207_V11U08-081_B1	CTAGTGAAGGACAGGA-1	ENSG00000099365	STX1B	42	0.0	0.2865083515644073	0.2355500608682632	0.8627989888191223	677.872267248	970.330847486
Hippocampus	GSM8226207_V11U08-081_B1	CTAGTTACAACCCGGT-1	ENSG00000099365	STX1B	42	0.0	0.271307498216629	0.2482485473155975	0.8072276711463928	1005.982630994	1343.535019596
Hippocampus	GSM8226207_V11U08-081_B1	CTAGTTGGGCCCGGTA-1	ENSG00000099365	STX1B	42	0.0	0.6201657056808472	0.5768552422523499	3.0135927200317383	1016.727004106	812.665311744
Hippocampus	GSM8226207_V11U08-081_B1	CTATAAGAGCCAATCG-1	ENSG00000099365	STX1B	42	0.0	0.3145765662193298	0.3166211247444153	1.3646388053894043	1378.372835444	812.258327914
Hippocampus	GSM8226207_V11U08-081_B1	CTATAAGTAGGGTTTG-1	ENSG00000099365	STX1B	42	0.0	0.3145783841609955	0.2960313558578491	1.6312024593353271	373.61115594	1737.41397027
Hippocampus	GSM8226207_V11U08-081_B1	CTATACTTAAAGCGAG-1	ENSG00000099365	STX1B	42	0.0	0.2196654379367828	0.2414315640926361	0.8383359909057617	294.24930909	1521.224159774
Hippocampus	GSM8226207_V11U08-081_B1	CTATAGGCGTTGATGT-1	ENSG00000099365	STX1B	42	0.0	0.3581010997295379	0.3071244657039642	1.2458089590072632	678.5234413759999	1520.817175944
Hippocampus	GSM8226207_V11U08-081_B1	CTATATCCAGCCTGGC-1	ENSG00000099365	STX1B	42	0.0	0.4555535018444061	0.3961841762065887	1.1814508438110352	599.568578356	1658.540504016
Hippocampus	GSM8226207_V11U08-081_B1	CTATCGACGAAATACA-1	ENSG00000099365	STX1B	42	0.0	0.2582769691944122	0.249282494187355	0.3342811465263366	1299.824956254	1343.209432532
Hippocampus	GSM8226207_V11U08-081_B1	CTATCGGGTCTCAACA-1	ENSG00000099365	STX1B	42	0.0	0.2489491105079651	0.2607925832271576	0.8118311762809753	1028.203948112	989.621881028
Hippocampus	GSM8226207_V11U08-081_B1	CTATGAACACCTTGCC-1	ENSG00000099365	STX1B	42	0.0	0.4735734462738037	0.384723961353302	1.0460703372955322	565.7075237	1717.5531593659998
Hippocampus	GSM8226207_V11U08-081_B1	CTATGCCCGAATGCAA-1	ENSG00000099365	STX1B	42	0.0	0.3660421073436737	0.339944452047348	1.0645463466644287	915.795014266	1540.271003018
Hippocampus	GSM8226207_V11U08-081_B1	CTATGTCACTAGCCCA-1	ENSG00000099365	STX1B	42	5.671958923339844	0.4191313982009887	0.3488071858882904	1.3147889375686646	994.180099924	891.2945877
Hippocampus	GSM8226207_V11U08-081_B1	CTATGTCTATTGAAAC-1	ENSG00000099365	STX1B	42	0.0	0.3997322618961334	0.2854838371276855	0.9245091676712036	869.4802544119999	517.846225292
Hippocampus	GSM8226207_V11U08-081_B1	CTATGTGAGTCACGGC-1	ENSG00000099365	STX1B	42	5.832281589508057	0.3310137093067169	0.2925118207931518	1.035855054855347	440.844884656	1186.846245046
Hippocampus	GSM8226207_V11U08-081_B1	CTATTCATGTGTCCCA-1	ENSG00000099365	STX1B	42	0.0	0.3246641159057617	0.2510697841644287	1.378911018371582	949.49327539	1323.91839899
Hippocampus	GSM8226207_V11U08-081_B1	CTATTGTGTTTGGTCA-1	ENSG00000099365	STX1B	42	0.0	0.3830215632915497	0.2998224794864654	0.4250870943069458	1389.3613988539998	556.672482674
Hippocampus	GSM8226207_V11U08-081_B1	CTATTTGCTTGGAGGA-1	ENSG00000099365	STX1B	42	0.0	0.2723542153835296	0.2307300567626953	0.4195862710475921	972.447163402	1677.8315375579998
Hippocampus	GSM8226207_V11U08-081_B1	CTATTTGGTTACGGAT-1	ENSG00000099365	STX1B	42	0.0	0.2307202368974685	0.2212037742137909	1.22076416015625	1175.1251107419998	1009.075708102
Hippocampus	GSM8226207_V11U08-081_B1	CTCAAACCACTGCCCG-1	ENSG00000099365	STX1B	42	5.28790283203125	1.0906195640563965	0.87180495262146	3.9240024089813232	701.151742324	1560.131813922
Hippocampus	GSM8226207_V11U08-081_B1	CTCAACTAACCCGGAT-1	ENSG00000099365	STX1B	42	0.0	0.2701617777347564	0.2207656949758529	0.4782275557518005	1209.637339526	1539.9454159539998
Hippocampus	GSM8226207_V11U08-081_B1	CTCACACGCAAGCCTA-1	ENSG00000099365	STX1B	42	6.767406940460205	0.3862695395946502	0.4323956668376922	0.2250145971775055	1626.795765276	654.6741889379999
Hippocampus	GSM8226207_V11U08-081_B1	CTCACATTTACTAAAT-1	ENSG00000099365	STX1B	42	0.0	0.2420023083686828	0.2040753066539764	0.4078082740306854	1017.459575	1520.49158888
Hippocampus	GSM8226207_V11U08-081_B1	CTCACCAGTACAAGTG-1	ENSG00000099365	STX1B	42	0.0	0.5007299184799194	0.4796267449855804	1.725863695144653	271.05123078	931.423193338
Hippocampus	GSM8226207_V11U08-081_B1	CTCACTGTGATACTTA-1	ENSG00000099365	STX1B	42	0.0	0.2449326962232589	0.2152792662382125	0.3750676810741424	1096.5772315519998	1540.02681272
Hippocampus	GSM8226207_V11U08-081_B1	CTCACTTGGCTGGTAA-1	ENSG00000099365	STX1B	42	0.0	0.233181282877922	0.2219261676073074	0.2888377904891968	542.428048624	1088.437554952
Hippocampus	GSM8226207_V11U08-081_B1	CTCAGAGCTAATGTCG-1	ENSG00000099365	STX1B	42	0.0	0.2652989625930786	0.2885856330394745	0.9575316309928894	916.039204564	1736.844192908
Hippocampus	GSM8226207_V11U08-081_B1	CTCAGATTGTGATAAG-1	ENSG00000099365	STX1B	42	0.0	0.5018937587738037	0.4011344015598297	0.7432013750076294	305.156475734	1147.6944006
Hippocampus	GSM8226207_V11U08-081_B1	CTCAGGACTCACCTGT-1	ENSG00000099365	STX1B	42	0.0	0.4656524360179901	0.3113438487052917	0.8845505714416504	587.114873158	616.4991056839999
Hippocampus	GSM8226207_V11U08-081_B1	CTCAGTCACGACAAAT-1	ENSG00000099365	STX1B	42	0.0	0.3367578983306885	0.334293782711029	1.1368789672851562	1333.116233548	773.025086702
Hippocampus	GSM8226207_V11U08-081_B1	CTCATCACTTAGTGAT-1	ENSG00000099365	STX1B	42	5.908191204071045	0.6387481093406677	0.6030183434486389	2.802401304244995	1649.586859756	851.3287755939999
Hippocampus	GSM8226207_V11U08-081_B1	CTCATGGCTCACAATC-1	ENSG00000099365	STX1B	42	0.0	0.4770359098911285	0.3493995368480682	0.3058457672595978	959.993458204	557.0794665039999
Hippocampus	GSM8226207_V11U08-081_B1	CTCATGGTAATTTGCG-1	ENSG00000099365	STX1B	42	0.0	0.5605663657188416	0.5115723609924316	2.593076467514038	542.672238922	1285.010744842
Hippocampus	GSM8226207_V11U08-081_B1	CTCATTAACGTTGCCC-1	ENSG00000099365	STX1B	42	0.0	0.2244476079940796	0.2457768023014068	0.993881344795227	1683.529311178	870.9453962
Hippocampus	GSM8226207_V11U08-081_B1	CTCATTCGTGAACATC-1	ENSG00000099365	STX1B	42	0.0	0.3295781910419464	0.2361586838960647	0.677890956401825	282.283984488	833.0959000099999
Hippocampus	GSM8226207_V11U08-081_B1	CTCATTGCTCTAACAA-1	ENSG00000099365	STX1B	42	0.0	0.280695766210556	0.2605218887329101	1.0453919172286987	1130.438286208	1481.01415737
Hippocampus	GSM8226207_V11U08-081_B1	CTCATTTGATGGGCGG-1	ENSG00000099365	STX1B	42	0.0	0.3375096321105957	0.2811392545700073	0.9078141450881958	948.842101262	734.0360357879999
Hippocampus	GSM8226207_V11U08-081_B1	CTCCCTCCTTTCGATC-1	ENSG00000099365	STX1B	42	0.0	0.4443667232990265	0.4031760096549988	1.182230830192566	508.7297875	1304.708762214
Hippocampus	GSM8226207_V11U08-081_B1	CTCCCTTGTATCAAGG-1	ENSG00000099365	STX1B	42	0.0	0.2674185931682586	0.2676118612289428	0.7461707592010498	351.06425175799995	1776.810005014
Hippocampus	GSM8226207_V11U08-081_B1	CTCCGCCCACATGAGG-1	ENSG00000099365	STX1B	42	5.230617523193359	0.6086544394493103	0.5156770944595337	2.7406535148620605	689.4306080199999	1147.28741677
Hippocampus	GSM8226207_V11U08-081_B1	CTCCGGCCTAATATGC-1	ENSG00000099365	STX1B	42	0.0	0.3425418436527252	0.2720788121223449	0.8006806373596191	914.89964984	675.104777204
Hippocampus	GSM8226207_V11U08-081_B1	CTCCGGCTTGTAGACA-1	ENSG00000099365	STX1B	42	0.0	0.5766322016716003	0.3824751377105713	0.5668311715126038	462.822011476	596.963881844
Hippocampus	GSM8226207_V11U08-081_B1	CTCCTAAGTTATGTCT-1	ENSG00000099365	STX1B	42	0.0	0.549007773399353	0.3706333339214325	1.5378891229629517	587.033476392	537.869829728
Hippocampus	GSM8226207_V11U08-081_B1	CTCCTAGTAATCGTGA-1	ENSG00000099365	STX1B	42	0.0	0.3126708567142486	0.2677620351314544	0.7206365466117859	520.6137153359999	1796.2638320879998
Hippocampus	GSM8226207_V11U08-081_B1	CTCCTCCAGCTCACAC-1	ENSG00000099365	STX1B	42	0.0	0.3067602217197418	0.3016620278358459	0.7369937896728516	814.0490567659999	1520.654382412
Hippocampus	GSM8226207_V11U08-081_B1	CTCCTTTACGCAAGTC-1	ENSG00000099365	STX1B	42	5.650357723236084	0.9608402848243712	0.8726053833961487	3.923155307769776	1479.955999412	753.164275798
Hippocampus	GSM8226207_V11U08-081_B1	CTCGAGACATACGATA-1	ENSG00000099365	STX1B	42	4.60145378112793	0.6994816064834595	0.781835675239563	3.4912681579589844	328.02896698	1383.5822284679998
Hippocampus	GSM8226207_V11U08-081_B1	CTCGAGATCCAAAGCA-1	ENSG00000099365	STX1B	42	0.0	0.4012190401554107	0.3159433305263519	0.4272702932357788	394.937108632	518.416002654
Hippocampus	GSM8226207_V11U08-081_B1	CTCGAGGCAAGTTTCA-1	ENSG00000099365	STX1B	42	0.0	0.3206388056278229	0.3180702626705169	0.9990493059158324	610.88272883	1717.5531593659998
Hippocampus	GSM8226207_V11U08-081_B1	CTCGAGGTCGAACAGT-1	ENSG00000099365	STX1B	42	6.184688091278076	0.5236178040504456	0.4661268889904022	2.043328046798706	915.062443372	871.7593638599999
Hippocampus	GSM8226207_V11U08-081_B1	CTCGATATTTGCGAGC-1	ENSG00000099365	STX1B	42	0.0	0.229832261800766	0.2141404002904892	0.5463467836380005	1366.977288204	753.32706933
Hippocampus	GSM8226207_V11U08-081_B1	CTCGCACCTATATAGT-1	ENSG00000099365	STX1B	42	0.0	0.5195773839950562	0.4855093657970428	1.628085970878601	1016.727004106	773.350673766
Hippocampus	GSM8226207_V11U08-081_B1	CTCGCATTGCATAGCC-1	ENSG00000099365	STX1B	42	0.0	0.3195706009864807	0.2835583686828613	1.1268398761749268	384.681116116	1481.82812503
Hippocampus	GSM8226207_V11U08-081_B1	CTCGCCGAATGTAGGG-1	ENSG00000099365	STX1B	42	0.0	0.3242291212081909	0.3102517426013946	1.014543056488037	972.28436987	1481.1769509019998
Hippocampus	GSM8226207_V11U08-081_B1	CTCGGGATAACACCTA-1	ENSG00000099365	STX1B	42	5.128627300262451	0.7086271047592163	0.558855414390564	2.2395291328430176	1615.7258051	910.341430944
Hippocampus	GSM8226207_V11U08-081_B1	CTCGGGTTCTCTGGCC-1	ENSG00000099365	STX1B	42	0.0	0.2732452750205993	0.2634806931018829	1.132551908493042	554.149182928	1501.281952104
Hippocampus	GSM8226207_V11U08-081_B1	CTCGGTACCACTGCTC-1	ENSG00000099365	STX1B	42	0.0	0.2864910066127777	0.2555808126926422	1.052239179611206	1163.9737538	1107.40300143
Hippocampus	GSM8226207_V11U08-081_B1	CTCGGTCCGTAGCCTG-1	ENSG00000099365	STX1B	42	0.0	0.3851833343505859	0.2778322994709015	0.7154764533042908	813.1536923399999	655.569553364
Hippocampus	GSM8226207_V11U08-081_B1	CTCGGTTGTCGGCCCT-1	ENSG00000099365	STX1B	42	0.0	0.4169183075428009	0.3817572891712188	1.8753626346588133	542.7536356879999	1403.036055542
Hippocampus	GSM8226207_V11U08-081_B1	CTCGTCGAGGGCTCAT-1	ENSG00000099365	STX1B	42	6.753629684448242	0.3050835430622101	0.286268800497055	0.8307402729988098	452.484622194	1481.746728264
Hippocampus	GSM8226207_V11U08-081_B1	CTCGTTACGGCTACCA-1	ENSG00000099365	STX1B	42	0.0	0.3260133564472198	0.3045348823070526	0.6472437977790833	701.23313909	1678.075727856
Hippocampus	GSM8226207_V11U08-081_B1	CTCGTTTCTAATGTTT-1	ENSG00000099365	STX1B	42	5.041362762451172	0.7450960278511047	0.7192472219467163	2.826761245727539	1423.4666438079998	733.547655192
Hippocampus	GSM8226207_V11U08-081_B1	CTCTAATGCATTGATC-1	ENSG00000099365	STX1B	42	5.3062944412231445	0.892494261264801	0.8519026637077332	3.5472676753997803	1491.270149886	772.7808964039999
Hippocampus	GSM8226207_V11U08-081_B1	CTCTACACTGGCGATT-1	ENSG00000099365	STX1B	42	5.908008098602295	0.2719888985157013	0.239908680319786	0.5798448920249939	440.76348789	1147.531607068
Hippocampus	GSM8226207_V11U08-081_B1	CTCTACATCCTGCGTG-1	ENSG00000099365	STX1B	42	6.190018177032471	0.2360018193721771	0.2436308115720749	0.9737712740898132	995.07546435	1717.146175536
Hippocampus	GSM8226207_V11U08-081_B1	CTCTATTTGGCTGCAG-1	ENSG00000099365	STX1B	42	0.0	0.5763985514640808	0.5515894293785095	3.29972505569458	1017.215384702	1245.207726268
Hippocampus	GSM8226207_V11U08-081_B1	CTCTCACAATCGATGA-1	ENSG00000099365	STX1B	42	6.230171203613281	0.4222630560398102	0.3244901299476623	1.6964606046676636	1039.43670182	930.609225678
Hippocampus	GSM8226207_V11U08-081_B1	CTCTCGCTGTACTATG-1	ENSG00000099365	STX1B	42	0.0	0.343650609254837	0.2890884578227997	1.1965012550354004	316.063642378	774.08324466
Hippocampus	GSM8226207_V11U08-081_B1	CTCTCTAACTGCCTAG-1	ENSG00000099365	STX1B	42	0.0	0.4475966691970825	0.3986878991127014	1.1739622354507446	486.264280084	1422.734072914
Hippocampus	GSM8226207_V11U08-081_B1	CTCTGCAGGCATTCTT-1	ENSG00000099365	STX1B	42	0.0	0.2877623438835144	0.2722063064575195	1.2179397344589231	509.218168096	1697.9365387599998
Hippocampus	GSM8226207_V11U08-081_B1	CTCTGCGAAGCAAGCA-1	ENSG00000099365	STX1B	42	0.0	0.5801215767860413	0.400827944278717	1.6503239870071411	813.072295574	537.62563943
Hippocampus	GSM8226207_V11U08-081_B1	CTCTGGACGCCTGGTG-1	ENSG00000099365	STX1B	42	0.0	0.3948283791542053	0.2986073493957519	1.0152649879455566	949.08629156	930.690622444
Hippocampus	GSM8226207_V11U08-081_B1	CTCTTCTATTGACTGG-1	ENSG00000099365	STX1B	42	6.5574631690979	0.4712809026241302	0.4450839757919311	2.514657497406006	1378.779819274	1205.48610446
Hippocampus	GSM8226207_V11U08-081_B1	CTCTTCTGGAAGTTAG-1	ENSG00000099365	STX1B	42	0.0	0.3244969248771667	0.3100868761539459	1.0945241451263428	701.070345558	1520.817175944
Hippocampus	GSM8226207_V11U08-081_B1	CTCTTGTCCCGCTTGG-1	ENSG00000099365	STX1B	42	0.0	0.3402978479862213	0.2928844690322876	0.6446148753166199	904.31807026	1363.314433734
Hippocampus	GSM8226207_V11U08-081_B1	CTGAAAGAGATCCGAC-1	ENSG00000099365	STX1B	42	5.248812675476074	0.7139225006103516	0.5701966285705566	1.8614851236343384	1027.878361048	675.023380438
Hippocampus	GSM8226207_V11U08-081_B1	CTGAATCCGAGACCTC-1	ENSG00000099365	STX1B	42	0.0	0.3218061029911041	0.2988497316837311	0.520716667175293	847.665921124	1225.753899194
Hippocampus	GSM8226207_V11U08-081_B1	CTGAATTTATTGCCAG-1	ENSG00000099365	STX1B	42	5.712456703186035	0.933513879776001	0.7863878011703491	3.7047603130340576	1446.01354799	733.547655192
Hippocampus	GSM8226207_V11U08-081_B1	CTGACTGCGCAGCTCG-1	ENSG00000099365	STX1B	42	6.171247482299805	0.3558946549892425	0.3014905154705047	1.3352577686309814	1389.768382684	910.585621242
Hippocampus	GSM8226207_V11U08-081_B1	CTGAGCAAGTAACAAG-1	ENSG00000099365	STX1B	42	0.0	0.3621104061603546	0.270521342754364	0.4677530229091644	530.625517554	596.882485078
Hippocampus	GSM8226207_V11U08-081_B1	CTGAGCGAGACTTATT-1	ENSG00000099365	STX1B	42	0.0	0.3228083252906799	0.311874657869339	1.333440184593201	1660.90101023	910.260034178
Hippocampus	GSM8226207_V11U08-081_B1	CTGATAGTGTATCTCA-1	ENSG00000099365	STX1B	42	0.0	0.4858020842075348	0.3914680182933807	1.47933828830719	429.286543884	931.260399806
Hippocampus	GSM8226207_V11U08-081_B1	CTGATCCCTTTATGCA-1	ENSG00000099365	STX1B	42	0.0	0.3663687407970428	0.3364367485046386	1.5372713804244995	576.9402774079999	1697.9365387599998
Hippocampus	GSM8226207_V11U08-081_B1	CTGCACAACTACATAT-1	ENSG00000099365	STX1B	42	0.0	0.4122214317321777	0.3575427830219269	1.6065211296081543	1107.6471917279998	1284.44096748
Hippocampus	GSM8226207_V11U08-081_B1	CTGCACCTAGTCCACA-1	ENSG00000099365	STX1B	42	0.0	0.6263726949691772	0.6003392338752747	2.840505599975586	1570.469203204	871.0267929659999
Hippocampus	GSM8226207_V11U08-081_B1	CTGCACTCCAGTACAG-1	ENSG00000099365	STX1B	42	6.9861016273498535	0.5527728796005249	0.4755700230598449	2.219212532043457	1039.925082416	1363.151640202
Hippocampus	GSM8226207_V11U08-081_B1	CTGCCAAGGTTGGAAG-1	ENSG00000099365	STX1B	42	0.0	0.2736683487892151	0.2095645666122436	0.7593792676925659	1118.310168074	714.2566216499999
Hippocampus	GSM8226207_V11U08-081_B1	CTGCCATGCATCACAT-1	ENSG00000099365	STX1B	42	0.0	0.4041017293930053	0.3623080551624298	1.3981637954711914	949.249085092	1087.949174356
Hippocampus	GSM8226207_V11U08-081_B1	CTGCCCACGAAGCGTT-1	ENSG00000099365	STX1B	42	5.887004852294922	0.4027836918830871	0.3047200739383697	1.4107811450958252	316.22643591	931.341796572
Hippocampus	GSM8226207_V11U08-081_B1	CTGCCTAGCCACCAAG-1	ENSG00000099365	STX1B	42	0.0	0.4363132119178772	0.310855507850647	0.572914183139801	1151.927032432	458.589379644
Hippocampus	GSM8226207_V11U08-081_B1	CTGCCTCATATGCAAC-1	ENSG00000099365	STX1B	42	6.285287857055664	0.4834731221199035	0.3993968069553375	1.919777750968933	1615.807201866	949.656068922
Hippocampus	GSM8226207_V11U08-081_B1	CTGCCTTTAATACCTT-1	ENSG00000099365	STX1B	42	5.859092712402344	0.5779464244842529	0.5822755098342896	2.8013710975646973	565.544730168	1560.294607454
Hippocampus	GSM8226207_V11U08-081_B1	CTGCGATTTCGAGATT-1	ENSG00000099365	STX1B	42	0.0	0.562851071357727	0.4220856130123138	1.956027865409851	927.271958272	1717.227572302
Hippocampus	GSM8226207_V11U08-081_B1	CTGCGGGTGAAATGTT-1	ENSG00000099365	STX1B	42	5.459936141967773	0.4797949492931366	0.4115314185619354	1.7869830131530762	508.32280367	911.480985668
Hippocampus	GSM8226207_V11U08-081_B1	CTGCGGTAGTCACGTG-1	ENSG00000099365	STX1B	42	0.0	0.4378156960010528	0.361903429031372	0.3394049108028412	1287.615441354	497.74122409
Hippocampus	GSM8226207_V11U08-081_B1	CTGCTGAGGCCACGAA-1	ENSG00000099365	STX1B	42	6.571256637573242	0.2945385873317718	0.2538300156593323	1.1697254180908203	644.3367996559999	1265.231330704
Hippocampus	GSM8226207_V11U08-081_B1	CTGCTTGGCGATAGCT-1	ENSG00000099365	STX1B	42	0.0	0.2270908951759338	0.1971229463815689	0.5232870578765869	1096.41443802	1343.45362283
Hippocampus	GSM8226207_V11U08-081_B1	CTGCTTTATGTCCGCG-1	ENSG00000099365	STX1B	42	0.0	0.2804971039295196	0.2420476824045181	0.9746097922325134	1513.8170540679998	694.151620448
Hippocampus	GSM8226207_V11U08-081_B1	CTGGAAATGGATGCTT-1	ENSG00000099365	STX1B	42	0.0	0.3221529424190521	0.310350090265274	1.374691367149353	847.2589372939999	871.8407606259999
Hippocampus	GSM8226207_V11U08-081_B1	CTGGAAGACACGGTGG-1	ENSG00000099365	STX1B	42	7.432595729827881	0.2419018298387527	0.253263920545578	1.152116298675537	1243.254203884	1284.278173948
Hippocampus	GSM8226207_V11U08-081_B1	CTGGACGCAGTCCGGC-1	ENSG00000099365	STX1B	42	0.0	0.4577280879020691	0.3941021859645843	1.2975510358810425	395.751076292	1304.871555746
Hippocampus	GSM8226207_V11U08-081_B1	CTGGATTTACACTTGA-1	ENSG00000099365	STX1B	42	5.87418794631958	0.3648327887058258	0.332387238740921	1.6445441246032717	870.2942220719999	1265.068537172
Hippocampus	GSM8226207_V11U08-081_B1	CTGGCATCCGAATGAG-1	ENSG00000099365	STX1B	42	6.052508354187012	0.5020383596420288	0.4580774903297424	1.9527018070220947	542.590842156	1245.6961068639998
Hippocampus	GSM8226207_V11U08-081_B1	CTGGCGACATAAGTCC-1	ENSG00000099365	STX1B	42	0.0	0.3366438746452331	0.2656649053096771	0.5346660614013672	1163.403976438	635.5459489279999
Hippocampus	GSM8226207_V11U08-081_B1	CTGGCGCACAGGTCTG-1	ENSG00000099365	STX1B	42	0.0	0.4396422505378723	0.3522174656391144	1.1682531833648682	1254.242767294	1028.692328708
Hippocampus	GSM8226207_V11U08-081_B1	CTGGCGGGAATAAGTA-1	ENSG00000099365	STX1B	42	0.0	0.4400941431522369	0.4440788030624389	0.5999294519424438	496.845859664	695.2097784059999
Hippocampus	GSM8226207_V11U08-081_B1	CTGGCTCCTGCGGGAT-1	ENSG00000099365	STX1B	42	0.0	0.534837543964386	0.3634760975837707	1.486626386642456	553.009628204	439.5425364
Hippocampus	GSM8226207_V11U08-081_B1	CTGGCTGATTCATCCT-1	ENSG00000099365	STX1B	42	0.0	0.5845271944999695	0.5588679909706116	3.2839953899383545	1333.523217378	1166.252863248
Hippocampus	GSM8226207_V11U08-081_B1	CTGGCTGGTTGTCAGT-1	ENSG00000099365	STX1B	42	0.0	0.4362454712390899	0.3405873477458954	1.2435269355773926	881.689769312	1363.314433734
Hippocampus	GSM8226207_V11U08-081_B1	CTGGGATAAATAATGG-1	ENSG00000099365	STX1B	42	0.0	0.3636899888515472	0.3576990664005279	1.271410584449768	1197.75341169	1048.39034608
Hippocampus	GSM8226207_V11U08-081_B1	CTGGGATACGCTACCC-1	ENSG00000099365	STX1B	42	0.0	0.4030131697654724	0.3888328075408935	2.0240018367767334	1570.631996736	1028.3667416439998
Hippocampus	GSM8226207_V11U08-081_B1	CTGGGCCTGCTATATC-1	ENSG00000099365	STX1B	42	0.0	0.5811590552330017	0.4888405203819275	2.86976170539856	587.68465052	1166.985434142
Hippocampus	GSM8226207_V11U08-081_B1	CTGGGTAGGCAGTTAA-1	ENSG00000099365	STX1B	42	0.0	0.759165346622467	0.6793147325515747	3.7897655963897705	1141.426849618	1146.799036174
Hippocampus	GSM8226207_V11U08-081_B1	CTGGGTTGAGTTAAAG-1	ENSG00000099365	STX1B	42	5.384126663208008	0.5264714956283569	0.5030132532119751	2.3893909454345703	373.20417211	1344.1861937239998
Hippocampus	GSM8226207_V11U08-081_B1	CTGGTAACACATAGAA-1	ENSG00000099365	STX1B	42	5.866436004638672	0.883322536945343	0.7268058061599731	3.594733238220215	1243.091410352	1127.019622036
Hippocampus	GSM8226207_V11U08-081_B1	CTGGTAACGAGCTCTT-1	ENSG00000099365	STX1B	42	6.176026821136475	0.514523446559906	0.4709287285804748	1.8681614398956297	1344.511780788	871.2709832639999
Hippocampus	GSM8226207_V11U08-081_B1	CTGGTCATTCCAATCC-1	ENSG00000099365	STX1B	42	0.0	0.2436797022819519	0.2438562959432602	0.9211598634719848	417.809599878	754.303830522
Hippocampus	GSM8226207_V11U08-081_B1	CTGGTCCTAACTTGGC-1	ENSG00000099365	STX1B	42	0.0	0.4174021780490875	0.2818369269371032	0.6366665959358215	982.45896562	439.13555257
Hippocampus	GSM8226207_V11U08-081_B1	CTGGTGAATGGGCCTA-1	ENSG00000099365	STX1B	42	0.0	0.4805983006954193	0.4553701281547546	2.0001296997070312	463.880169434	1580.074021592
Hippocampus	GSM8226207_V11U08-081_B1	CTGGTTCAACGCATCA-1	ENSG00000099365	STX1B	42	4.912441253662109	0.8118520975112915	0.5961686372756958	2.799400806427002	677.383886652	459.07776024
Hippocampus	GSM8226207_V11U08-081_B1	CTGGTTTCGAGCAAGA-1	ENSG00000099365	STX1B	42	6.398994445800781	0.7156480550765991	0.7059892416000366	3.721890687942505	1243.172807118	1205.648897992
Hippocampus	GSM8226207_V11U08-081_B1	CTGTACTTCTTAGCAT-1	ENSG00000099365	STX1B	42	0.0	0.4976439177989959	0.4581218957901001	1.6054552793502808	824.874826644	1068.495347282
Hippocampus	GSM8226207_V11U08-081_B1	CTGTAGCCATCTCACT-1	ENSG00000099365	STX1B	42	0.0	0.3905748128890991	0.376858651638031	1.1565297842025757	768.7924548699999	1402.7918652439998
Hippocampus	GSM8226207_V11U08-081_B1	CTGTAGTGAGGATCGA-1	ENSG00000099365	STX1B	42	0.0	0.2847284376621246	0.2173120230436325	0.6312071681022644	735.175590512	1658.377710484
Hippocampus	GSM8226207_V11U08-081_B1	CTGTATGGTGTAGAAA-1	ENSG00000099365	STX1B	42	5.528195858001709	0.3073667585849762	0.250696986913681	0.9697822332382202	609.824570872	695.1283816399999
Hippocampus	GSM8226207_V11U08-081_B1	CTGTCAAATGGCTCGG-1	ENSG00000099365	STX1B	42	0.0	0.4587558209896087	0.3738735914230346	1.2848131656646729	1186.1950709179998	753.489862862
Hippocampus	GSM8226207_V11U08-081_B1	CTGTCACGCCAGGCGC-1	ENSG00000099365	STX1B	42	0.0	0.3192602097988128	0.2601826786994934	0.3836780786514282	1355.418947432	497.659827324
Hippocampus	GSM8226207_V11U08-081_B1	CTGTCCTGCGCACTAC-1	ENSG00000099365	STX1B	42	0.0	0.3783373236656189	0.3238969445228576	1.3399521112442017	249.399691024	1796.589419152
Hippocampus	GSM8226207_V11U08-081_B1	CTGTGCAGGGTAGGTC-1	ENSG00000099365	STX1B	42	0.0	0.3298429846763611	0.2837389707565307	0.7151866555213928	1039.680892118	1127.182415568
Hippocampus	GSM8226207_V11U08-081_B1	CTGTGGTCGGGAGATA-1	ENSG00000099365	STX1B	42	0.0	0.3391059637069702	0.2960870862007141	0.6155094504356384	1254.649751124	1382.605467276
Hippocampus	GSM8226207_V11U08-081_B1	CTGTTACCCAATCTAG-1	ENSG00000099365	STX1B	42	0.0	0.5626842975616455	0.6194106936454773	3.316444396972656	904.155276728	1245.3705198
Hippocampus	GSM8226207_V11U08-081_B1	CTGTTCACTGCCTGTG-1	ENSG00000099365	STX1B	42	5.839428901672363	0.6271196007728577	0.4984643757343292	2.034897327423096	881.038595184	734.117432554
Hippocampus	GSM8226207_V11U08-081_B1	CTGTTCATCTCACGGG-1	ENSG00000099365	STX1B	42	0.0	0.1906812340021133	0.2010891735553741	0.5504682660102844	632.4528718199999	734.443019618
Hippocampus	GSM8226207_V11U08-081_B1	CTGTTGGCTCTTCTGA-1	ENSG00000099365	STX1B	42	0.0	0.5028951168060303	0.3495689332485199	1.021736741065979	270.807040482	695.453968704
Hippocampus	GSM8226207_V11U08-081_B1	CTGTTGTTCAGTCGTA-1	ENSG00000099365	STX1B	42	0.0	1.0329378843307495	1.0017350912094116	4.514853477478027	486.508470382	1619.3886595699998
Hippocampus	GSM8226207_V11U08-081_B1	CTTAAATAAGACCCAT-1	ENSG00000099365	STX1B	42	0.0	0.2461282759904861	0.2654411494731903	1.1240699291229248	350.0060938	793.699865266
Hippocampus	GSM8226207_V11U08-081_B1	CTTAACTTCGAAGTAC-1	ENSG00000099365	STX1B	42	0.0	0.355220764875412	0.2782433629035949	0.3108425736427307	959.912061438	517.764828526
Hippocampus	GSM8226207_V11U08-081_B1	CTTAAGCAGCGAGCCG-1	ENSG00000099365	STX1B	42	5.101888656616211	0.4873967170715332	0.5098955035209656	1.9586594104766848	282.772365084	1304.952952512
Hippocampus	GSM8226207_V11U08-081_B1	CTTACACGGTATTCCA-1	ENSG00000099365	STX1B	42	0.0	0.4432701766490936	0.3388254642486572	0.9905082583427428	756.9085270339999	911.23679537
Hippocampus	GSM8226207_V11U08-081_B1	CTTAGCCCGGATAGTG-1	ENSG00000099365	STX1B	42	0.0	0.6834943890571594	0.561974287033081	2.8545827865600586	350.087490566	833.0145032439999
Hippocampus	GSM8226207_V11U08-081_B1	CTTAGCCTTCCACATG-1	ENSG00000099365	STX1B	42	5.621323108673096	0.510724663734436	0.4299659729003906	2.245318651199341	1129.624318548	733.8732422559999
Hippocampus	GSM8226207_V11U08-081_B1	CTTAGGTATAGACCAG-1	ENSG00000099365	STX1B	42	0.0	0.526868462562561	0.4852116703987121	1.1579805612564087	418.623567538	1540.759383614
Hippocampus	GSM8226207_V11U08-081_B1	CTTAGGTCCCAATCGT-1	ENSG00000099365	STX1B	42	0.0	0.2947922945022583	0.2636279761791229	0.905357301235199	1683.366517646	752.9200854999999
Hippocampus	GSM8226207_V11U08-081_B1	CTTAGTAGGCCTACAG-1	ENSG00000099365	STX1B	42	0.0	0.7726331353187561	0.7823044061660767	3.2248692512512207	1401.082533158	930.202241848
Hippocampus	GSM8226207_V11U08-081_B1	CTTAGTGTAGTAGCAT-1	ENSG00000099365	STX1B	42	0.0	0.2487620562314987	0.2404136657714843	1.0175365209579468	1186.9276418119998	1500.630777976
Hippocampus	GSM8226207_V11U08-081_B1	CTTAGTTGAGGAATCG-1	ENSG00000099365	STX1B	42	6.100403785705566	0.4988209307193756	0.4067224860191345	2.1715734004974365	622.1154825379999	1619.2258660379998
Hippocampus	GSM8226207_V11U08-081_B1	CTTATGCGCTCAGGGC-1	ENSG00000099365	STX1B	42	0.0	0.4853747189044952	0.4033821523189544	0.7007322907447815	372.959981812	1147.613003834
Hippocampus	GSM8226207_V11U08-081_B1	CTTATGTTGACTACCA-1	ENSG00000099365	STX1B	42	0.0	0.373225063085556	0.2831311225891113	0.6444581151008606	553.1724217359999	557.5678471
Hippocampus	GSM8226207_V11U08-081_B1	CTTCAACTCCACTTGG-1	ENSG00000099365	STX1B	42	0.0	0.2342995256185531	0.218985453248024	0.8755494356155396	1119.124135734	1461.3975367639998
Hippocampus	GSM8226207_V11U08-081_B1	CTTCACGCCCTGGTAC-1	ENSG00000099365	STX1B	42	0.0	0.2818091213703155	0.2673562169075012	0.9294523596763612	486.589867148	1698.017935526
Hippocampus	GSM8226207_V11U08-081_B1	CTTCAGTGGTCGCCTA-1	ENSG00000099365	STX1B	42	0.0	0.4702284336090088	0.387018084526062	1.8742774724960327	452.321828662	1363.8028143299998
Hippocampus	GSM8226207_V11U08-081_B1	CTTCATAGCTCAAGAA-1	ENSG00000099365	STX1B	42	0.0	0.3464885652065277	0.2754774689674377	1.2960149049758911	666.313926476	675.3489675019999
Hippocampus	GSM8226207_V11U08-081_B1	CTTCATTGTCAGTGGA-1	ENSG00000099365	STX1B	42	0.0	0.4900574386119842	0.4568947851657867	1.937124252319336	926.539387378	1009.401295166
Hippocampus	GSM8226207_V11U08-081_B1	CTTCCGCTCCGTGAAG-1	ENSG00000099365	STX1B	42	0.0	0.2279208302497863	0.2384821772575378	0.7630733847618103	813.9676599999999	1402.710468478
Hippocampus	GSM8226207_V11U08-081_B1	CTTCGGCCAATTGTTT-1	ENSG00000099365	STX1B	42	0.0	0.3366519212722778	0.3195017576217651	1.4160563945770264	1491.839927248	1284.03398365
Hippocampus	GSM8226207_V11U08-081_B1	CTTCGTAGATAGGTGA-1	ENSG00000099365	STX1B	42	0.0	0.3611402511596679	0.3058809041976928	1.2690069675445557	757.0713205659999	1068.495347282
Hippocampus	GSM8226207_V11U08-081_B1	CTTCTATGTTGAAGTA-1	ENSG00000099365	STX1B	42	0.0	0.4163533449172973	0.4482768476009369	2.0243043899536133	565.1377463379999	1206.381468886
Hippocampus	GSM8226207_V11U08-081_B1	CTTCTATTAATGCTAG-1	ENSG00000099365	STX1B	42	0.0	0.4642253816127777	0.3685537278652191	0.8384835124015808	779.9438118119999	1304.4645719159998
Hippocampus	GSM8226207_V11U08-081_B1	CTTCTGGGCGTACCTA-1	ENSG00000099365	STX1B	42	0.0	0.4713912010192871	0.4196614325046539	2.2780838012695312	633.3482362459999	1599.527848666
Hippocampus	GSM8226207_V11U08-081_B1	CTTCTTACGTCGTATA-1	ENSG00000099365	STX1B	42	0.0	0.3889817297458648	0.2971690893173218	0.2977469563484192	926.051006782	576.777483876
Hippocampus	GSM8226207_V11U08-081_B1	CTTGACCCGAAAGATA-1	ENSG00000099365	STX1B	42	0.0	0.3304688334465027	0.2426300197839737	0.4591110944747925	892.10855536	478.531587314
Hippocampus	GSM8226207_V11U08-081_B1	CTTGAGGTTATCCCGA-1	ENSG00000099365	STX1B	42	0.0	0.4412418305873871	0.2939772009849548	0.7695512175559998	519.229970314	537.869829728
Hippocampus	GSM8226207_V11U08-081_B1	CTTGAGTTAGGGTAAT-1	ENSG00000099365	STX1B	42	0.0	0.3440428674221039	0.3192594051361084	1.4093413352966309	1299.49936919	1067.92556992
Hippocampus	GSM8226207_V11U08-081_B1	CTTGCAACCGCCTCCT-1	ENSG00000099365	STX1B	42	5.494323253631592	0.4789914190769195	0.4815409183502197	2.3022735118865967	531.195294916	1147.450210302
Hippocampus	GSM8226207_V11U08-081_B1	CTTGCCCAGGCTCTAC-1	ENSG00000099365	STX1B	42	0.0	0.3371768295764923	0.2797569632530212	0.9401953220367432	870.2128253059999	1186.35786445
Hippocampus	GSM8226207_V11U08-081_B1	CTTGGCCAAGCTGGGA-1	ENSG00000099365	STX1B	42	0.0	0.1986603140830993	0.2401719838380813	0.3388856053352356	893.1667133179999	1500.9563650399998
Hippocampus	GSM8226207_V11U08-081_B1	CTTGTACTTGTTGACT-1	ENSG00000099365	STX1B	42	4.954316139221191	0.7089751362800598	0.6438896656036377	3.0338501930236816	824.54923958	714.582208714
Hippocampus	GSM8226207_V11U08-081_B1	CTTGTCAACATTCGAG-1	ENSG00000099365	STX1B	42	0.0	0.1944036185741424	0.1961532086133957	0.4163828492164612	994.66848052	1284.5223642459998
Hippocampus	GSM8226207_V11U08-081_B1	CTTGTGAGTCTTTGAC-1	ENSG00000099365	STX1B	42	0.0	0.4430172443389892	0.3165097236633301	1.1124961376190186	632.208681522	498.473794984
Hippocampus	GSM8226207_V11U08-081_B1	CTTGTGCTCACCGATT-1	ENSG00000099365	STX1B	42	0.0	0.4940775334835052	0.4662812948226928	2.060132503509521	1310.4879326	733.710448724
Hippocampus	GSM8226207_V11U08-081_B1	CTTGTTGCTGAGTCAA-1	ENSG00000099365	STX1B	42	0.0	0.2805258929729461	0.2519841492176056	0.7911664843559265	1152.57820656	1048.471742846
Hippocampus	GSM8226207_V11U08-081_B1	CTTGTTTATGTAGCCA-1	ENSG00000099365	STX1B	42	0.0	0.3619035184383392	0.3793084323406219	0.4813211262226105	564.567968976	655.813743662
Hippocampus	GSM8226207_V11U08-081_B1	CTTTAACTTTCAAAGG-1	ENSG00000099365	STX1B	42	6.467833518981934	0.3459899723529815	0.3081445693969726	1.0289593935012815	1005.331456866	753.6526563939999
Hippocampus	GSM8226207_V11U08-081_B1	CTTTAATATTGGTCGA-1	ENSG00000099365	STX1B	42	0.0	0.1314949691295623	0.1546206474304199	0.4215840995311737	1073.786137072	1304.138984852
Hippocampus	GSM8226207_V11U08-081_B1	CTTTACCGAATAGTAG-1	ENSG00000099365	STX1B	42	0.0	0.2810819745063782	0.2565186023712158	0.5819436311721802	1197.997601988	1284.359570714
Hippocampus	GSM8226207_V11U08-081_B1	CTTTAGGAACACTGTT-1	ENSG00000099365	STX1B	42	0.0	0.3779689073562622	0.3351885974407196	1.561840534210205	1231.777259878	1107.321604664
Hippocampus	GSM8226207_V11U08-081_B1	CTTTAGTGCTATTATT-1	ENSG00000099365	STX1B	42	0.0	0.4085254073143005	0.3427335917949676	1.392459511756897	971.87738604	1166.578450312
Hippocampus	GSM8226207_V11U08-081_B1	CTTTCTGTGCGGGCTT-1	ENSG00000099365	STX1B	42	0.0	0.4132128953933716	0.3453007340431213	1.7605340480804443	994.749877286	1363.233036968
Hippocampus	GSM8226207_V11U08-081_B1	CTTTGACGTCGCTTCT-1	ENSG00000099365	STX1B	42	0.0	0.5469840168952942	0.3931946456432342	1.5727461576461792	248.748516896	1167.392417972
Hippocampus	GSM8226207_V11U08-081_B1	CTTTGGCGCTTTATAC-1	ENSG00000099365	STX1B	42	0.0	0.640397310256958	0.5942698121070862	2.848356246948242	451.833448066	931.260399806
Hippocampus	GSM8226207_V11U08-081_B1	CTTTGGCTTTAGTAAA-1	ENSG00000099365	STX1B	42	0.0	0.4418380558490753	0.3595059812068939	1.02979576587677	700.5005681959999	930.934812742
Hippocampus	GSM8226207_V11U08-081_B1	CTTTGGGATTGTTGCA-1	ENSG00000099365	STX1B	42	5.60446310043335	0.6690134406089783	0.7041085362434387	3.1315245628356934	746.326947454	1520.7357791779998
Hippocampus	GSM8226207_V11U08-081_B1	CTTTGTCGAATGCTCC-1	ENSG00000099365	STX1B	42	5.687960624694824	0.3553031980991363	0.3256198167800903	1.1223284006118774	328.110363746	1422.896866446
Hippocampus	GSM8226207_V11U08-081_B1	GAAACAGATGACCACC-1	ENSG00000099365	STX1B	42	0.0	0.6568945050239563	0.5264875888824463	2.4270708560943604	1288.185218716	1087.623587292
Hippocampus	GSM8226207_V11U08-081_B1	GAAACAGCCATGCAGT-1	ENSG00000099365	STX1B	42	0.0	0.7084354162216187	0.4926387667655945	1.217942237854004	937.365157256	557.1608632699999
Hippocampus	GSM8226207_V11U08-081_B1	GAAACATAGGAAACAG-1	ENSG00000099365	STX1B	42	0.0	0.2076789885759353	0.1979734748601913	0.6085086464881897	475.031526376	1481.746728264
Hippocampus	GSM8226207_V11U08-081_B1	GAAACCATGGTGCGCT-1	ENSG00000099365	STX1B	42	0.0	0.5289744734764099	0.4865376055240631	2.154807806015014	1480.037396178	831.793551754
Hippocampus	GSM8226207_V11U08-081_B1	GAAACCGAATTACCTT-1	ENSG00000099365	STX1B	42	5.779287815093994	0.5160819292068481	0.4980627298355102	1.933287143707276	825.0376201759999	1186.439261216
Hippocampus	GSM8226207_V11U08-081_B1	GAAACCTATACAAATG-1	ENSG00000099365	STX1B	42	0.0	0.3383211195468902	0.307090550661087	0.9674850702285768	836.677357714	1481.3397444339998
Hippocampus	GSM8226207_V11U08-081_B1	GAAACTCGTGCGATGC-1	ENSG00000099365	STX1B	42	0.0	0.4140014350414276	0.3910068869590759	1.4282441139221191	519.555557378	852.468330318
Hippocampus	GSM8226207_V11U08-081_B1	GAAACTCTAATGAAGG-1	ENSG00000099365	STX1B	42	0.0	0.7358258366584778	0.4753725230693817	0.7551009654998779	1072.972169412	556.9980697379999
Hippocampus	GSM8226207_V11U08-081_B1	GAAAGAACAGCGTTAT-1	ENSG00000099365	STX1B	42	0.0	0.4526810944080353	0.3658546805381775	1.047017216682434	1412.478080398	1028.529535176
Hippocampus	GSM8226207_V11U08-081_B1	GAAAGCAGTGCACTTT-1	ENSG00000099365	STX1B	42	6.921320915222168	0.2910737693309784	0.2607203423976898	1.1201952695846558	859.1428651299999	1402.710468478
Hippocampus	GSM8226207_V11U08-081_B1	GAAAGCCCTTTGGACC-1	ENSG00000099365	STX1B	42	0.0	0.4015238285064697	0.4251423478126526	2.219167947769165	485.857296254	990.19165839
Hippocampus	GSM8226207_V11U08-081_B1	GAAAGTGACTAACTGC-1	ENSG00000099365	STX1B	42	5.201465129852295	0.7692493200302124	0.7039265036582947	2.793018102645874	598.591817164	793.4556749679999
Hippocampus	GSM8226207_V11U08-081_B1	GAAATACCTGCTGGCT-1	ENSG00000099365	STX1B	42	0.0	0.5791015028953552	0.4050967693328857	1.429293513298035	1208.416388036	438.891362272
Hippocampus	GSM8226207_V11U08-081_B1	GAAATACTAAACGTTT-1	ENSG00000099365	STX1B	42	0.0	0.4555594623088836	0.5314451456069946	0.3210105895996094	496.764462898	655.895140428
Hippocampus	GSM8226207_V11U08-081_B1	GAAATATCACCATCAG-1	ENSG00000099365	STX1B	42	5.258370399475098	0.439150720834732	0.4489836096763611	2.025279998779297	508.404200436	950.795623646
Hippocampus	GSM8226207_V11U08-081_B1	GAAATCGCGCGCAACT-1	ENSG00000099365	STX1B	42	5.605407238006592	0.6474831700325012	0.5776532888412476	0.8986589908599854	1016.564210574	655.3253630659999
Hippocampus	GSM8226207_V11U08-081_B1	GAAATCTGACCAAGTT-1	ENSG00000099365	STX1B	42	0.0	0.5065253376960754	0.3358312547206878	0.798900306224823	270.807040482	656.1393307259999
Hippocampus	GSM8226207_V11U08-081_B1	GAAATGGCGGTGTTAG-1	ENSG00000099365	STX1B	42	0.0	0.3687794208526611	0.3112480044364929	0.6280137300491333	836.026183586	891.457381232
Hippocampus	GSM8226207_V11U08-081_B1	GAAATGGGATGTAAAC-1	ENSG00000099365	STX1B	42	0.0	0.3678357899188995	0.2825027406215668	0.7844863533973694	440.193710528	557.649243866
Hippocampus	GSM8226207_V11U08-081_B1	GAAATTAGCACGGATA-1	ENSG00000099365	STX1B	42	0.0	0.5188360810279846	0.4773610532283783	1.0203465223312378	1332.9534400159998	654.999776002
Hippocampus	GSM8226207_V11U08-081_B1	GAAATTCACATCGCTG-1	ENSG00000099365	STX1B	42	0.0	0.5599659085273743	0.4162853956222534	1.2740899324417114	801.7581451	557.242260036
Hippocampus	GSM8226207_V11U08-081_B1	GAAATTGTCTCTATAA-1	ENSG00000099365	STX1B	42	0.0	0.4215397238731384	0.3757544457912445	1.5413414239883425	847.584524358	1147.043226472
Hippocampus	GSM8226207_V11U08-081_B1	GAACACACATCAACCA-1	ENSG00000099365	STX1B	42	0.0	0.6787169575691223	0.6544290781021118	3.55322790145874	813.2350891059999	734.19882932
Hippocampus	GSM8226207_V11U08-081_B1	GAACAGATTACTAAAT-1	ENSG00000099365	STX1B	42	0.0	0.3922674059867859	0.3455587029457092	1.2124406099319458	1051.320629656	1422.164295552
Hippocampus	GSM8226207_V11U08-081_B1	GAACATTAGTATGTTA-1	ENSG00000099365	STX1B	42	0.0	0.3670357465744018	0.2514393627643585	0.6237108707427979	1626.71436851	576.0449129819999
Hippocampus	GSM8226207_V11U08-081_B1	GAACCCTCTGTGTTCT-1	ENSG00000099365	STX1B	42	0.0	0.2654554545879364	0.2502089142799377	0.7336996793746948	1006.145424526	1461.47893353
Hippocampus	GSM8226207_V11U08-081_B1	GAACCTCGACCTACAC-1	ENSG00000099365	STX1B	42	4.874334335327148	0.4573065936565399	0.3443735241889953	0.8325852751731873	350.331680864	1108.298365856
Hippocampus	GSM8226207_V11U08-081_B1	GAACCTTTAACGATCC-1	ENSG00000099365	STX1B	42	0.0	0.2972071766853332	0.2736725807189941	0.5633087158203125	1141.833833448	1540.02681272
Hippocampus	GSM8226207_V11U08-081_B1	GAACGACCGAATGATA-1	ENSG00000099365	STX1B	42	5.522883415222168	0.6189230680465698	0.4474278092384338	1.929397821426392	960.07485497	675.104777204
Hippocampus	GSM8226207_V11U08-081_B1	GAACGATAAGTTAAAG-1	ENSG00000099365	STX1B	42	6.366956233978272	0.4593122899532318	0.4446153938770294	1.8202177286148071	1638.2727092819998	831.6307582219999
Hippocampus	GSM8226207_V11U08-081_B1	GAACGTCTCATGGTCG-1	ENSG00000099365	STX1B	42	0.0	0.4432590305805206	0.4026247560977936	2.0005061626434326	1231.5330695799998	910.748414774
Hippocampus	GSM8226207_V11U08-081_B1	GAACGTTAGGAAGACG-1	ENSG00000099365	STX1B	42	0.0	0.5825121402740479	0.508531391620636	1.8171178102493288	417.97239341	950.958417178
Hippocampus	GSM8226207_V11U08-081_B1	GAACTGTGGAGAGACA-1	ENSG00000099365	STX1B	42	0.0	0.310263454914093	0.2638473212718963	1.060816526412964	994.994067584	1638.4355028139998
Hippocampus	GSM8226207_V11U08-081_B1	GAACTTGTGCACGGGA-1	ENSG00000099365	STX1B	42	0.0	0.6654325723648071	0.5735095739364624	1.3918325901031494	1649.3426694579998	654.6741889379999
Hippocampus	GSM8226207_V11U08-081_B1	GAAGAAACGATATTGT-1	ENSG00000099365	STX1B	42	6.53283166885376	0.3780823051929474	0.3370589315891266	0.9553152322769164	576.69608711	1461.967314126
Hippocampus	GSM8226207_V11U08-081_B1	GAAGAACGGTGCAGGT-1	ENSG00000099365	STX1B	42	0.0	0.4327343106269836	0.3025217354297638	0.5424172282218933	700.093584366	577.0216741739999
Hippocampus	GSM8226207_V11U08-081_B1	GAAGCCACTGATTATG-1	ENSG00000099365	STX1B	42	0.0	0.3139638006687164	0.2342065572738647	0.6361075043678284	1028.85512224	1579.422847464
Hippocampus	GSM8226207_V11U08-081_B1	GAAGCCGGGTAAGCTC-1	ENSG00000099365	STX1B	42	0.0	0.3043612539768219	0.3498576879501343	0.9939307570457458	282.202587722	754.4666240539999
Hippocampus	GSM8226207_V11U08-081_B1	GAAGCCTGCACATTCC-1	ENSG00000099365	STX1B	42	0.0	0.3541527390480041	0.3392897546291351	2.052225351333618	938.341918448	1500.874968274
Hippocampus	GSM8226207_V11U08-081_B1	GAAGCGTGAGGAATTT-1	ENSG00000099365	STX1B	42	0.0	0.5101515650749207	0.4191246926784515	1.3230654001235962	926.539387378	970.005260422
Hippocampus	GSM8226207_V11U08-081_B1	GAAGCTCGGACCCGTC-1	ENSG00000099365	STX1B	42	0.0	0.3348537981510162	0.3031297624111175	0.6755688190460205	486.264280084	1383.419434936
Hippocampus	GSM8226207_V11U08-081_B1	GAAGCTCTTTGCTTAG-1	ENSG00000099365	STX1B	42	7.21637487411499	0.2371309846639633	0.2048999071121215	0.2474762797355651	293.272547898	577.51005477
Hippocampus	GSM8226207_V11U08-081_B1	GAAGCTTGCTGACCGC-1	ENSG00000099365	STX1B	42	6.550811767578125	0.408764898777008	0.3621420562267303	1.1218701601028442	643.929815826	872.0035541579999
Hippocampus	GSM8226207_V11U08-081_B1	GAAGGAGTCGAGTGCG-1	ENSG00000099365	STX1B	42	0.0	0.3924675583839416	0.3305533826351166	1.150435209274292	927.190561506	1599.202261602
Hippocampus	GSM8226207_V11U08-081_B1	GAAGGCTACCATTGTT-1	ENSG00000099365	STX1B	42	0.0	0.2700093686580658	0.2986440062522888	1.3165420293807983	1593.016107386	792.39751701
Hippocampus	GSM8226207_V11U08-081_B1	GAAGTCAGTTGCACTA-1	ENSG00000099365	STX1B	42	5.819477081298828	0.2791665494441986	0.3076539933681488	1.4048810005187988	904.31807026	1323.999795756
Hippocampus	GSM8226207_V11U08-081_B1	GAAGTCTCCCTAGCGA-1	ENSG00000099365	STX1B	42	0.0	0.4342395067214966	0.382475346326828	1.7042055130004885	1276.871068242	1028.610931942
Hippocampus	GSM8226207_V11U08-081_B1	GAAGTGATTTATCGTG-1	ENSG00000099365	STX1B	42	0.0	0.4159566164016723	0.3057176768779754	1.077242374420166	779.699621514	1068.495347282
Hippocampus	GSM8226207_V11U08-081_B1	GAAGTTTCCACTCAAT-1	ENSG00000099365	STX1B	42	0.0	0.4467870593070984	0.3905002176761627	1.1128686666488647	768.304074274	1009.564088698
Hippocampus	GSM8226207_V11U08-081_B1	GAATAGACGCGACCCA-1	ENSG00000099365	STX1B	42	0.0	0.2833274900913238	0.3115775883197784	1.5821638107299805	1288.266615482	1126.93822527
Hippocampus	GSM8226207_V11U08-081_B1	GAATAGCCCTGCGGTC-1	ENSG00000099365	STX1B	42	0.0	0.7714511156082153	0.6151444911956787	2.480103015899658	1491.18875312	654.83698247
Hippocampus	GSM8226207_V11U08-081_B1	GAATAGTGCTCGATTA-1	ENSG00000099365	STX1B	42	0.0	0.5131593346595764	0.386609822511673	1.6787846088409424	655.813743662	1481.502537966
Hippocampus	GSM8226207_V11U08-081_B1	GAATATTCGGAGTCCC-1	ENSG00000099365	STX1B	42	0.0	0.4389423727989197	0.3306804597377777	0.3808670341968536	1185.95088062	556.835276206
Hippocampus	GSM8226207_V11U08-081_B1	GAATCGACATGGTCAC-1	ENSG00000099365	STX1B	42	0.0	0.4266794919967651	0.3739588260650635	1.275454044342041	722.9660756119999	812.990898808
Hippocampus	GSM8226207_V11U08-081_B1	GAATCGCCGGACACGG-1	ENSG00000099365	STX1B	42	0.0	0.3857547640800476	0.3059418499469757	0.2824994623661041	711.326338074	518.009018824
Hippocampus	GSM8226207_V11U08-081_B1	GAATCTGAACATTCTC-1	ENSG00000099365	STX1B	42	0.0	0.4239650964736938	0.3806329369544983	2.172118186950684	971.87738604	1127.263812334
Hippocampus	GSM8226207_V11U08-081_B1	GAATGAAGGTCTTCAG-1	ENSG00000099365	STX1B	42	0.0	0.5936553478240967	0.5653844475746155	0.3781902492046356	1570.2250129059998	635.138965098
Hippocampus	GSM8226207_V11U08-081_B1	GAATGCCGAAATGACC-1	ENSG00000099365	STX1B	42	0.0	0.4249800145626068	0.3257741630077362	0.7308979034423828	440.35650406	714.9891925439999
Hippocampus	GSM8226207_V11U08-081_B1	GAATGCGAATCGGTTC-1	ENSG00000099365	STX1B	42	0.0	0.2745853662490845	0.2498600631952285	0.4492985904216766	1028.773725474	1540.108209486
Hippocampus	GSM8226207_V11U08-081_B1	GAATGTGGTCCGGATT-1	ENSG00000099365	STX1B	42	6.503788948059082	0.3463446199893951	0.2986943125724792	0.811907172203064	1163.9737538	1146.717639408
Hippocampus	GSM8226207_V11U08-081_B1	GAATGTTGGGTAATCT-1	ENSG00000099365	STX1B	42	0.0	0.4031720459461212	0.394975334405899	1.4247273206710815	1027.959757814	753.6526563939999
Hippocampus	GSM8226207_V11U08-081_B1	GAATTATAGTGAAAGG-1	ENSG00000099365	STX1B	42	0.0	0.6267675757408142	0.5440046191215515	3.149501085281372	1016.889797638	969.923863656
Hippocampus	GSM8226207_V11U08-081_B1	GAATTCACCCGGGTGT-1	ENSG00000099365	STX1B	42	0.0	0.4617944359779358	0.431616723537445	2.48798942565918	870.2942220719999	1225.672502428
Hippocampus	GSM8226207_V11U08-081_B1	GAATTTCTCGCTGCAG-1	ENSG00000099365	STX1B	42	0.0	0.275384783744812	0.2441512495279312	0.7132614850997925	587.359063456	852.468330318
Hippocampus	GSM8226207_V11U08-081_B1	GACAAACATATGCAGG-1	ENSG00000099365	STX1B	42	5.838746070861816	0.7736276388168335	0.7049391269683838	3.247732162475586	1378.698422508	1166.171466482
Hippocampus	GSM8226207_V11U08-081_B1	GACAACGACCATTGAA-1	ENSG00000099365	STX1B	42	0.0	0.4048913717269897	0.3748428523540497	1.230734944343567	1118.39156484	792.885897606
Hippocampus	GSM8226207_V11U08-081_B1	GACAACGCAGCTTACG-1	ENSG00000099365	STX1B	42	0.0	0.2977927625179291	0.24899822473526	0.8478256464004517	858.4102942359999	694.884191342
Hippocampus	GSM8226207_V11U08-081_B1	GACACAAGGGAAGAAA-1	ENSG00000099365	STX1B	42	0.0	0.2211195081472396	0.2093029022216797	0.5420318841934204	1061.983606002	891.213190934
Hippocampus	GSM8226207_V11U08-081_B1	GACACCCAAAGACGCG-1	ENSG00000099365	STX1B	42	0.0	0.3201864361763	0.2611970007419586	0.7053523659706116	667.4534811999999	1776.48441795
Hippocampus	GSM8226207_V11U08-081_B1	GACACGAGTTAGAGGA-1	ENSG00000099365	STX1B	42	0.0	0.4919057488441467	0.4814389050006866	1.0893949270248413	530.70691432	675.511761034
Hippocampus	GSM8226207_V11U08-081_B1	GACACTGAGTTCAGTG-1	ENSG00000099365	STX1B	42	0.0	0.4348441362380981	0.3997394740581512	1.8056130409240725	768.548264572	1166.82264061
Hippocampus	GSM8226207_V11U08-081_B1	GACAGATTTCTGGCTC-1	ENSG00000099365	STX1B	42	5.780091762542725	0.7368193864822388	0.6030417084693909	1.907031536102295	339.098927156	1167.311021206
Hippocampus	GSM8226207_V11U08-081_B1	GACAGCCAGACCTGAC-1	ENSG00000099365	STX1B	42	0.0	0.5820932984352112	0.6066789627075195	2.9451911449432373	1220.463109404	1127.019622036
Hippocampus	GSM8226207_V11U08-081_B1	GACAGGCACACACTAT-1	ENSG00000099365	STX1B	42	5.468832969665527	0.4050081968307495	0.3221218585968017	1.343713641166687	497.171446728	1049.122916974
Hippocampus	GSM8226207_V11U08-081_B1	GACATACTGTCGCAGA-1	ENSG00000099365	STX1B	42	0.0	0.5585138201713562	0.4935104250907898	1.372511625289917	349.924697034	715.07058931
Hippocampus	GSM8226207_V11U08-081_B1	GACATCCGTCGAACTG-1	ENSG00000099365	STX1B	42	0.0	0.3773413002490997	0.3244565427303314	0.9575698971748352	1051.483423188	1579.422847464
Hippocampus	GSM8226207_V11U08-081_B1	GACATCGATTTATAAC-1	ENSG00000099365	STX1B	42	5.226373672485352	0.6099736094474792	0.5107679963111877	2.2896316051483154	813.8862632339999	1324.081192522
Hippocampus	GSM8226207_V11U08-081_B1	GACATTTCGCCCAGCC-1	ENSG00000099365	STX1B	42	0.0	0.2352595329284668	0.2550751864910126	0.7822253108024597	430.100511544	1717.7159528979998
Hippocampus	GSM8226207_V11U08-081_B1	GACCAGAGCCCTGTAG-1	ENSG00000099365	STX1B	42	0.0	0.3731907606124878	0.2959565818309784	1.0104304552078247	779.536827982	911.23679537
Hippocampus	GSM8226207_V11U08-081_B1	GACCCAATTATGATAC-1	ENSG00000099365	STX1B	42	0.0	0.3983470499515533	0.369179755449295	1.310371160507202	474.95012961	1363.721417564
Hippocampus	GSM8226207_V11U08-081_B1	GACCCGTCGCCGGCTA-1	ENSG00000099365	STX1B	42	0.0	0.4429341554641723	0.3203239142894745	0.5344219207763672	914.655459542	478.531587314
Hippocampus	GSM8226207_V11U08-081_B1	GACCGACGTGAAAGCA-1	ENSG00000099365	STX1B	42	5.58233118057251	0.6884891986846924	0.599153459072113	2.8980166912078857	1514.142641132	1048.064759016
Hippocampus	GSM8226207_V11U08-081_B1	GACCGACTGAAGCGTC-1	ENSG00000099365	STX1B	42	5.166712760925293	0.5081010460853577	0.3958345651626587	2.047660112380981	497.090049962	970.493641018
Hippocampus	GSM8226207_V11U08-081_B1	GACCGATTAAATATGT-1	ENSG00000099365	STX1B	42	0.0	0.5222612023353577	0.5691824555397034	2.9511048793792725	430.019114778	1639.086676942
Hippocampus	GSM8226207_V11U08-081_B1	GACCGGTGATACTCTC-1	ENSG00000099365	STX1B	42	5.862699031829834	0.5504254698753357	0.518081545829773	2.7732157707214355	294.574896154	1757.193384408
Hippocampus	GSM8226207_V11U08-081_B1	GACCGTCAGGTCGTGA-1	ENSG00000099365	STX1B	42	0.0	0.4551123082637787	0.3223395049571991	0.7219447493553162	1163.3225796719998	556.916672972
Hippocampus	GSM8226207_V11U08-081_B1	GACCGTGCTGACGGTG-1	ENSG00000099365	STX1B	42	0.0	0.5716744661331177	0.5040633082389832	2.768395185470581	836.1889771179999	1088.111967888
Hippocampus	GSM8226207_V11U08-081_B1	GACCGTTACATGCGAC-1	ENSG00000099365	STX1B	42	5.991769313812256	0.8455347418785095	0.6255142688751221	2.5685510635375977	316.389229442	1049.367107272
Hippocampus	GSM8226207_V11U08-081_B1	GACCTGGTCTGGGCGT-1	ENSG00000099365	STX1B	42	6.520571231842041	0.3873878121376037	0.3033803105354309	1.2765023708343506	248.015946002	498.880778814
Hippocampus	GSM8226207_V11U08-081_B1	GACCTTCCACGTCTAC-1	ENSG00000099365	STX1B	42	0.0	0.363866239786148	0.2808232009410858	0.940383791923523	1085.344477844	1599.03946807
Hippocampus	GSM8226207_V11U08-081_B1	GACGACGATCCGCGTT-1	ENSG00000099365	STX1B	42	0.0	0.4058392643928528	0.3515491187572479	2.125601053237915	1039.84368565	1323.837002224
Hippocampus	GSM8226207_V11U08-081_B1	GACGATATCACTGGGT-1	ENSG00000099365	STX1B	42	0.0	0.2959003150463104	0.2410058230161667	1.0648469924926758	633.511029778	1717.4717626
Hippocampus	GSM8226207_V11U08-081_B1	GACGCATACCCGTCGG-1	ENSG00000099365	STX1B	42	0.0	0.5024255514144897	0.4325718879699707	2.190915107727051	316.959006804	1560.538797752
Hippocampus	GSM8226207_V11U08-081_B1	GACGCCGTAAAGGCTA-1	ENSG00000099365	STX1B	42	0.0	0.3691087067127228	0.3134018778800964	1.6268750429153442	859.1428651299999	1363.314433734
Hippocampus	GSM8226207_V11U08-081_B1	GACGCCTGTTGCAGGG-1	ENSG00000099365	STX1B	42	0.0	0.453122466802597	0.3303834497928619	0.8279594779014587	598.3476268659999	518.1718123559999
Hippocampus	GSM8226207_V11U08-081_B1	GACGCTTGCTTCTAAA-1	ENSG00000099365	STX1B	42	0.0	0.6280815005302429	0.5340670943260193	2.438801050186157	655.4067598319999	1048.960123442
Hippocampus	GSM8226207_V11U08-081_B1	GACGGGTTGGCCCGTA-1	ENSG00000099365	STX1B	42	0.0	0.2552621066570282	0.2235568910837173	0.9472721815109252	825.36320724	1501.037761806
Hippocampus	GSM8226207_V11U08-081_B1	GACGGTCAATAGAAGC-1	ENSG00000099365	STX1B	42	5.6188578605651855	0.398876816034317	0.3454914093017578	1.5957372188568115	1378.45423221	890.8876038699999
Hippocampus	GSM8226207_V11U08-081_B1	GACGTGAGACTCCATG-1	ENSG00000099365	STX1B	42	6.333481311798096	0.4079332947731018	0.2995445728302002	0.7737565040588379	586.952079626	459.159157006
Hippocampus	GSM8226207_V11U08-081_B1	GACGTGTAGGGATTAT-1	ENSG00000099365	STX1B	42	0.0	0.2526208162307739	0.2456278949975967	0.7061582207679749	609.987364404	852.386933552
Hippocampus	GSM8226207_V11U08-081_B1	GACGTTCGTAAATACA-1	ENSG00000099365	STX1B	42	4.593480110168457	0.6179088950157166	0.5404329895973206	2.63684606552124	1559.073655964	772.7808964039999
Hippocampus	GSM8226207_V11U08-081_B1	GACGTTGCTCGGCGGC-1	ENSG00000099365	STX1B	42	0.0	0.4292477369308471	0.3370297849178314	1.735972881317139	599.649975122	1737.169779972
Hippocampus	GSM8226207_V11U08-081_B1	GACTAACACAGCACCT-1	ENSG00000099365	STX1B	42	0.0	0.5022796988487244	0.3492438793182373	0.7533391714096069	1264.987140406	458.426586112
Hippocampus	GSM8226207_V11U08-081_B1	GACTAAGATCATGCAC-1	ENSG00000099365	STX1B	42	0.0	0.1667917370796203	0.1507423371076584	0.3096895813941955	847.177540528	753.8154499259999
Hippocampus	GSM8226207_V11U08-081_B1	GACTAAGTAGGCTCAC-1	ENSG00000099365	STX1B	42	0.0	0.2730982005596161	0.207820639014244	0.3686657249927521	734.280226086	832.607519414
Hippocampus	GSM8226207_V11U08-081_B1	GACTACAAAGCGGTGG-1	ENSG00000099365	STX1B	42	0.0	0.5563501715660095	0.4439227879047394	2.3489818572998047	486.101486552	1265.4755210019998
Hippocampus	GSM8226207_V11U08-081_B1	GACTACAATTGCTCGT-1	ENSG00000099365	STX1B	42	0.0	0.4454619586467743	0.342412382364273	0.7855549454689026	1174.55533338	458.589379644
Hippocampus	GSM8226207_V11U08-081_B1	GACTAGGCCGTTAGGT-1	ENSG00000099365	STX1B	42	0.0	0.369016945362091	0.2739970982074737	0.8304609656333923	1130.60107974	1599.03946807
Hippocampus	GSM8226207_V11U08-081_B1	GACTCACCCACGTGAG-1	ENSG00000099365	STX1B	42	0.0	0.506771981716156	0.450065553188324	1.339817762374878	1446.42053182	1048.146155782
Hippocampus	GSM8226207_V11U08-081_B1	GACTCCCAGAATAAGG-1	ENSG00000099365	STX1B	42	0.0	0.2933231592178345	0.2943311035633087	1.4839887619018557	1502.665697126	831.793551754
Hippocampus	GSM8226207_V11U08-081_B1	GACTCCTTCCAATTGA-1	ENSG00000099365	STX1B	42	0.0	0.4413020610809326	0.4570758938789367	1.294896364212036	361.971418402	1403.198849074
Hippocampus	GSM8226207_V11U08-081_B1	GACTCGCGGGAATGAC-1	ENSG00000099365	STX1B	42	6.897331714630127	0.3212657272815704	0.3475212752819061	0.8922117352485657	1333.197630314	851.654362658
Hippocampus	GSM8226207_V11U08-081_B1	GACTCGGTCGGCGGAT-1	ENSG00000099365	STX1B	42	0.0	0.854789137840271	0.6357539296150208	3.107663631439209	1457.083508166	477.961809952
Hippocampus	GSM8226207_V11U08-081_B1	GACTCTAGAGTTCCAA-1	ENSG00000099365	STX1B	42	6.773495197296143	0.3855442106723785	0.3645890057086944	1.2747743129730225	882.1781499079999	1756.5422102799998
Hippocampus	GSM8226207_V11U08-081_B1	GACTGATTGGTCACAA-1	ENSG00000099365	STX1B	42	6.786666870117188	0.5324620604515076	0.3715552389621734	1.3404732942581177	1389.280002088	477.961809952
Hippocampus	GSM8226207_V11U08-081_B1	GACTGCAAATCGAGCT-1	ENSG00000099365	STX1B	42	0.0	0.2739080488681793	0.2224627882242202	0.7096442580223083	1096.495834786	1461.3975367639998
Hippocampus	GSM8226207_V11U08-081_B1	GACTGCACCAGCCCAG-1	ENSG00000099365	STX1B	42	6.235242366790772	0.3269739747047424	0.3658404648303985	2.11138653755188	1152.741000092	1205.730294758
Hippocampus	GSM8226207_V11U08-081_B1	GACTGCGGCACGTGTA-1	ENSG00000099365	STX1B	42	5.794515609741211	0.5470501184463501	0.4966432750225067	2.0580458641052246	417.890996644	832.9331064779999
Hippocampus	GSM8226207_V11U08-081_B1	GACTGCTGGTGAGAAA-1	ENSG00000099365	STX1B	42	6.216606140136719	0.2606639266014099	0.2403516471385955	0.2450322955846786	689.918988616	1619.144469272
Hippocampus	GSM8226207_V11U08-081_B1	GAGAATCTCACGATCA-1	ENSG00000099365	STX1B	42	0.0	0.337002694606781	0.2729053497314453	0.6480087041854858	304.912285436	911.725175966
Hippocampus	GSM8226207_V11U08-081_B1	GAGACCCTGCAACGCC-1	ENSG00000099365	STX1B	42	0.0	0.609711766242981	0.4808279871940613	1.5995527505874634	1502.340110062	517.195051164
Hippocampus	GSM8226207_V11U08-081_B1	GAGACTGATGGGTAGA-1	ENSG00000099365	STX1B	42	6.567523956298828	0.5029324293136597	0.4683189392089844	2.3646090030670166	881.201388716	852.1427432539999
Hippocampus	GSM8226207_V11U08-081_B1	GAGACTTCGCGACCGA-1	ENSG00000099365	STX1B	42	0.0	0.3842565417289734	0.3035248816013336	1.1961067914962769	893.003919786	1343.616416362
Hippocampus	GSM8226207_V11U08-081_B1	GAGAGCGCAGTCCCTG-1	ENSG00000099365	STX1B	42	0.0	0.6722443699836731	0.6283469200134277	2.423040866851806	316.145039144	852.712520616
Hippocampus	GSM8226207_V11U08-081_B1	GAGAGGGCGCGAGGTT-1	ENSG00000099365	STX1B	42	4.718609809875488	0.704998791217804	0.5481707453727722	2.67842698097229	700.5819649619999	1048.960123442
Hippocampus	GSM8226207_V11U08-081_B1	GAGAGGTGCATTCTGG-1	ENSG00000099365	STX1B	42	0.0	0.330462098121643	0.2655921578407287	0.5712864398956299	565.1377463379999	1167.066830908
Hippocampus	GSM8226207_V11U08-081_B1	GAGAGTCTCGGGAGAG-1	ENSG00000099365	STX1B	42	0.0	0.3374701142311096	0.2929582893848419	1.0306397676467896	701.3145358559999	1717.4717626
Hippocampus	GSM8226207_V11U08-081_B1	GAGATCGATCTTACTC-1	ENSG00000099365	STX1B	42	0.0	0.362877607345581	0.3459823727607727	1.111042857170105	283.097952148	1619.551453102
Hippocampus	GSM8226207_V11U08-081_B1	GAGATCTGCTTGGCAT-1	ENSG00000099365	STX1B	42	0.0	0.4909807741641998	0.4244287014007568	1.8188501596450808	745.675773326	970.24945072
Hippocampus	GSM8226207_V11U08-081_B1	GAGATCTGTCACTCCG-1	ENSG00000099365	STX1B	42	0.0	0.5311916470527649	0.5052325129508972	2.4563825130462646	1084.61190695	891.213190934
Hippocampus	GSM8226207_V11U08-081_B1	GAGATCTTCCATGACA-1	ENSG00000099365	STX1B	42	0.0	0.6375122666358948	0.6395174264907837	3.2641732692718506	1118.79854867	1186.113674152
Hippocampus	GSM8226207_V11U08-081_B1	GAGATGACAATCCTTA-1	ENSG00000099365	STX1B	42	5.974730491638184	0.8260874152183533	0.6857970356941223	2.896484613418579	1615.644408334	831.6307582219999
Hippocampus	GSM8226207_V11U08-081_B1	GAGATGGGAGTCGACA-1	ENSG00000099365	STX1B	42	0.0	0.2911650836467743	0.2561194896697998	1.104777216911316	1062.4719865979998	1323.837002224
Hippocampus	GSM8226207_V11U08-081_B1	GAGCACCTGTGTCCAG-1	ENSG00000099365	STX1B	42	0.0	0.3273807168006897	0.2897941470146179	1.1893388032913208	1152.9851903899998	1441.699519392
Hippocampus	GSM8226207_V11U08-081_B1	GAGCATCAACAACTTG-1	ENSG00000099365	STX1B	42	0.0	0.3654472529888153	0.3320745527744293	1.1381399631500244	588.0916343499999	1560.294607454
Hippocampus	GSM8226207_V11U08-081_B1	GAGCATCATCCCTGGG-1	ENSG00000099365	STX1B	42	0.0	0.4403420388698578	0.3151012659072876	0.7486240863800049	700.0121876	537.707036196
Hippocampus	GSM8226207_V11U08-081_B1	GAGCCACGGTAGTAGG-1	ENSG00000099365	STX1B	42	0.0	0.2876957356929779	0.2282805144786834	0.7325416803359985	779.0484473859999	478.61298408
Hippocampus	GSM8226207_V11U08-081_B1	GAGCCAGCTACCTGTG-1	ENSG00000099365	STX1B	42	0.0	0.2403501272201538	0.2357387989759445	0.6565983295440674	1254.568354358	1343.2908292979998
Hippocampus	GSM8226207_V11U08-081_B1	GAGCCGAGCGTTTATT-1	ENSG00000099365	STX1B	42	0.0	0.5215858817100525	0.3930237591266632	0.7730904817581177	1457.164904932	556.591085908
Hippocampus	GSM8226207_V11U08-081_B1	GAGCGAGGGAGTACCG-1	ENSG00000099365	STX1B	42	0.0	0.5229275226593018	0.4301304519176483	0.6413544416427612	903.5041026	576.8588806419999
Hippocampus	GSM8226207_V11U08-081_B1	GAGCGCAAATACTCCG-1	ENSG00000099365	STX1B	42	0.0	0.3005431592464447	0.2689899802207947	0.915344774723053	1457.978872592	1303.7320010219998
Hippocampus	GSM8226207_V11U08-081_B1	GAGCGCGCACGAGTAG-1	ENSG00000099365	STX1B	42	0.0	0.3780092000961303	0.374696284532547	1.6665856838226318	1299.7435594879998	1264.580156576
Hippocampus	GSM8226207_V11U08-081_B1	GAGCGCTGTTAGGTAA-1	ENSG00000099365	STX1B	42	0.0	0.3272987008094787	0.3040620982646942	1.2256523370742798	508.973977798	1501.36334887
Hippocampus	GSM8226207_V11U08-081_B1	GAGCGGAATGCGGTGT-1	ENSG00000099365	STX1B	42	0.0	0.3054165840148926	0.2659541070461273	1.0129225254058838	791.58354935	1638.679693112
Hippocampus	GSM8226207_V11U08-081_B1	GAGCTAAGGGCATATC-1	ENSG00000099365	STX1B	42	0.0	0.3705143630504608	0.3084673583507538	1.012631058692932	1186.276467684	871.433776796
Hippocampus	GSM8226207_V11U08-081_B1	GAGCTCTCGGACCTAA-1	ENSG00000099365	STX1B	42	0.0	0.5144125819206238	0.3489314317703247	0.6870831251144409	620.975927814	596.8010883119999
Hippocampus	GSM8226207_V11U08-081_B1	GAGCTGTCGTCTCGGA-1	ENSG00000099365	STX1B	42	0.0	0.3986572027206421	0.3082917630672455	0.841584324836731	1468.6418489379998	694.2330172139999
Hippocampus	GSM8226207_V11U08-081_B1	GAGGAATATCTCTTTG-1	ENSG00000099365	STX1B	42	0.0	0.277828961610794	0.2788738906383514	0.7627524137496948	757.8038914599999	1697.692348462
Hippocampus	GSM8226207_V11U08-081_B1	GAGGAATGGAGAGGTT-1	ENSG00000099365	STX1B	42	0.0	0.3940805792808532	0.3220680654048919	0.8313590884208679	598.67321393	832.770312946
Hippocampus	GSM8226207_V11U08-081_B1	GAGGAGATCCTCATGC-1	ENSG00000099365	STX1B	42	7.064095973968506	0.6150515675544739	0.4565104246139526	1.6007784605026243	338.447753028	538.1140200259999
Hippocampus	GSM8226207_V11U08-081_B1	GAGGATAAACAGTGCT-1	ENSG00000099365	STX1B	42	5.951394081115723	0.4708718657493591	0.4584507644176483	2.055356025695801	1536.8523388459998	1087.379396994
Hippocampus	GSM8226207_V11U08-081_B1	GAGGCATTTGCAGCAG-1	ENSG00000099365	STX1B	42	0.0	0.4392784535884857	0.4446504116058349	0.433984100818634	1604.086067562	615.440947726
Hippocampus	GSM8226207_V11U08-081_B1	GAGGCCCGACTCCGCA-1	ENSG00000099365	STX1B	42	0.0	0.2053589671850204	0.2341410368680954	0.604839563369751	508.811184266	1383.419434936
Hippocampus	GSM8226207_V11U08-081_B1	GAGGCTATCAAAGTCG-1	ENSG00000099365	STX1B	42	0.0	0.4808241128921509	0.409039705991745	1.5045284032821655	553.660802332	990.110261624
Hippocampus	GSM8226207_V11U08-081_B1	GAGGGAGTCAGATCGC-1	ENSG00000099365	STX1B	42	5.265048503875732	0.7796189785003662	0.6054750680923462	3.123771905899048	712.4658927979999	1579.748434528
Hippocampus	GSM8226207_V11U08-081_B1	GAGGGCATCGCGTATC-1	ENSG00000099365	STX1B	42	0.0	0.3732043504714966	0.2634113132953644	0.5852925777435303	620.894531048	518.1718123559999
Hippocampus	GSM8226207_V11U08-081_B1	GAGGGCCATAATATTA-1	ENSG00000099365	STX1B	42	0.0	0.3383340239524841	0.3338902294635772	1.1857659816741943	1626.795765276	693.988826916
Hippocampus	GSM8226207_V11U08-081_B1	GAGGGCGCAGCTCTGC-1	ENSG00000099365	STX1B	42	0.0	0.3964144289493561	0.4049007594585418	1.59490966796875	1254.079973762	832.037742052
Hippocampus	GSM8226207_V11U08-081_B1	GAGGGTAGTAACAAAG-1	ENSG00000099365	STX1B	42	0.0	0.2913455963134765	0.2873390913009643	0.6722113490104675	599.405784824	1540.596590082
Hippocampus	GSM8226207_V11U08-081_B1	GAGGTACATCCATCTT-1	ENSG00000099365	STX1B	42	0.0	0.5285032987594604	0.3927306532859802	0.8603739142417908	1016.401417042	537.381449132
Hippocampus	GSM8226207_V11U08-081_B1	GAGGTACGCGTGTCCC-1	ENSG00000099365	STX1B	42	0.0	0.2948315441608429	0.2842786610126495	1.3543113470077517	1006.308218058	1618.818882208
Hippocampus	GSM8226207_V11U08-081_B1	GAGGTCCCAAAGATCT-1	ENSG00000099365	STX1B	42	0.0	0.2878908812999725	0.320004254579544	0.238762617111206	541.9396680279999	655.895140428
Hippocampus	GSM8226207_V11U08-081_B1	GAGGTCCGTTCGCTGT-1	ENSG00000099365	STX1B	42	0.0	0.3881143927574157	0.3341939449310303	1.591489553451538	633.592426544	1796.182435322
Hippocampus	GSM8226207_V11U08-081_B1	GAGTAAGGCCACGGGA-1	ENSG00000099365	STX1B	42	4.96210527420044	0.7381993532180786	0.6821640729904175	3.084794282913208	406.98383	1245.858900396
Hippocampus	GSM8226207_V11U08-081_B1	GAGTACGGGTATACAA-1	ENSG00000099365	STX1B	42	6.203715801239014	0.3564158380031585	0.289501428604126	0.3700076937675476	734.0360357879999	596.6382947799999
Hippocampus	GSM8226207_V11U08-081_B1	GAGTAGATACTAGTTG-1	ENSG00000099365	STX1B	42	0.0	0.5372219681739807	0.4809728860855102	2.28859281539917	972.28436987	1520.49158888
Hippocampus	GSM8226207_V11U08-081_B1	GAGTATACCCTAATCA-1	ENSG00000099365	STX1B	42	0.0	0.2783299386501312	0.2539597749710083	0.654186487197876	588.254427882	1678.238521388
Hippocampus	GSM8226207_V11U08-081_B1	GAGTATGCCCGCCTTG-1	ENSG00000099365	STX1B	42	0.0	0.4515705108642578	0.4192242324352264	1.750369668006897	734.6872099159999	1265.149933938
Hippocampus	GSM8226207_V11U08-081_B1	GAGTATGCGCGTGCAT-1	ENSG00000099365	STX1B	42	6.87149715423584	0.50453120470047	0.4123923182487488	1.5277796983718872	1051.4020264219998	1540.108209486
Hippocampus	GSM8226207_V11U08-081_B1	GAGTCAGACCAGAATC-1	ENSG00000099365	STX1B	42	0.0	0.4092884659767151	0.3913180530071258	1.3987109661102295	791.339359052	1402.710468478
Hippocampus	GSM8226207_V11U08-081_B1	GAGTCCGCTTACCGGA-1	ENSG00000099365	STX1B	42	5.663624286651611	0.6100204586982727	0.5878632068634033	2.7908918857574463	904.155276728	1205.9744850559998
Hippocampus	GSM8226207_V11U08-081_B1	GAGTCGACAGACCCTC-1	ENSG00000099365	STX1B	42	0.0	0.5600389242172241	0.4470002055168152	2.0351624488830566	350.087490566	872.329141222
Hippocampus	GSM8226207_V11U08-081_B1	GAGTCTTGTAAAGGAC-1	ENSG00000099365	STX1B	42	5.944030284881592	0.8794812560081482	0.8152797818183899	3.670356035232544	260.06266737	1226.323676556
Hippocampus	GSM8226207_V11U08-081_B1	GAGTGCACGGACAACA-1	ENSG00000099365	STX1B	42	0.0	0.3127739727497101	0.2677864134311676	0.7220762372016907	1683.366517646	713.605447522
Hippocampus	GSM8226207_V11U08-081_B1	GAGTGTCAACCAGAAA-1	ENSG00000099365	STX1B	42	6.950578212738037	0.3219945728778839	0.2703303098678589	0.8812403082847595	1187.009038578	1539.9454159539998
Hippocampus	GSM8226207_V11U08-081_B1	GAGTGTGCGGTACCCA-1	ENSG00000099365	STX1B	42	6.4019951820373535	0.6765158772468567	0.5685759782791138	3.037752628326416	1243.091410352	1166.334260014
Hippocampus	GSM8226207_V11U08-081_B1	GAGTTCTGTGGGTGCT-1	ENSG00000099365	STX1B	42	0.0	0.2923321425914764	0.2855877578258514	0.8835036754608154	282.935158616	1462.2929011899998
Hippocampus	GSM8226207_V11U08-081_B1	GAGTTGATGGCAATTT-1	ENSG00000099365	STX1B	42	0.0	0.3999943137168884	0.3525453507900238	0.7705638408660889	463.55458237	1304.79015898
Hippocampus	GSM8226207_V11U08-081_B1	GAGTTGTCACCAGTCT-1	ENSG00000099365	STX1B	42	0.0	0.258808434009552	0.2957572937011719	1.261715054512024	339.587307752	1639.1680737079998
Hippocampus	GSM8226207_V11U08-081_B1	GATAAATCGGTGGATG-1	ENSG00000099365	STX1B	42	0.0	0.442343533039093	0.3228726387023926	0.3755858540534973	711.40773484	596.7196915459999
Hippocampus	GSM8226207_V11U08-081_B1	GATAACTCGCACTGTG-1	ENSG00000099365	STX1B	42	0.0	0.4059033095836639	0.3613843321800232	1.344953179359436	1254.32416406	1068.006966686
Hippocampus	GSM8226207_V11U08-081_B1	GATAAGGCAGATGCAA-1	ENSG00000099365	STX1B	42	0.0	0.3063645660877228	0.2338855564594268	0.3750552237033844	564.405175444	498.55519175
Hippocampus	GSM8226207_V11U08-081_B1	GATACGATGGGAGTCA-1	ENSG00000099365	STX1B	42	6.300370693206787	0.4507352709770202	0.4750920534133911	2.209561824798584	757.234114098	1186.520657982
Hippocampus	GSM8226207_V11U08-081_B1	GATAGAACCCGCTAGG-1	ENSG00000099365	STX1B	42	0.0	0.4485093951225281	0.412693440914154	1.1012552976608276	882.015356376	1677.912934324
Hippocampus	GSM8226207_V11U08-081_B1	GATAGCGTACCACGCG-1	ENSG00000099365	STX1B	42	0.0	0.6025867462158203	0.4836366474628448	1.8322259187698364	270.64424695	538.195416792
Hippocampus	GSM8226207_V11U08-081_B1	GATAGGTAACGTTGAC-1	ENSG00000099365	STX1B	42	0.0	0.3686286807060241	0.4382654726505279	2.373060941696167	926.783577676	1245.289123034
Hippocampus	GSM8226207_V11U08-081_B1	GATAGGTGTCCCGGGC-1	ENSG00000099365	STX1B	42	0.0	0.4582737684249878	0.3714589774608612	1.7713465690612793	1638.51689958	1067.599982856
Hippocampus	GSM8226207_V11U08-081_B1	GATAGTGCGAGTAAGT-1	ENSG00000099365	STX1B	42	0.0	0.2874616086483001	0.282679945230484	1.0300017595291138	746.40834422	1638.761089878
Hippocampus	GSM8226207_V11U08-081_B1	GATATCAAGCAGGAGC-1	ENSG00000099365	STX1B	42	5.392856121063232	0.7937045097351074	0.7572510242462158	3.5826241970062256	282.85376185	1383.663625234
Hippocampus	GSM8226207_V11U08-081_B1	GATATCAGTATGTATC-1	ENSG00000099365	STX1B	42	0.0	0.3186010122299194	0.3191863596439361	1.3779757022857666	349.680506736	479.101364676
Hippocampus	GSM8226207_V11U08-081_B1	GATATCTCATGCAATA-1	ENSG00000099365	STX1B	42	0.0	0.5965744256973267	0.4205281436443329	0.9252623319625854	903.422705834	537.462845898
Hippocampus	GSM8226207_V11U08-081_B1	GATATGAGACACTAAC-1	ENSG00000099365	STX1B	42	0.0	0.2842506766319275	0.3002005517482757	1.088977932929993	1163.892357034	1068.0883634519998
Hippocampus	GSM8226207_V11U08-081_B1	GATATGCGGTAGCCAA-1	ENSG00000099365	STX1B	42	0.0	0.5360780954360962	0.4593933224678039	1.620758891105652	1276.464084412	674.697793374
Hippocampus	GSM8226207_V11U08-081_B1	GATATGGATTACGCGG-1	ENSG00000099365	STX1B	42	0.0	0.4021720886230469	0.3426491618156433	1.677956461906433	451.7520513	852.549727084
Hippocampus	GSM8226207_V11U08-081_B1	GATATTGAGATTGGCG-1	ENSG00000099365	STX1B	42	0.0	0.258887231349945	0.2744922041893005	0.7121360301971436	1378.535628976	969.516879826
Hippocampus	GSM8226207_V11U08-081_B1	GATATTTCCTACATGG-1	ENSG00000099365	STX1B	42	0.0	0.4360229969024658	0.3477866053581238	1.1918963193893433	1253.835783464	635.464552162
Hippocampus	GSM8226207_V11U08-081_B1	GATCAACATAAAGGGA-1	ENSG00000099365	STX1B	42	0.0	0.1892918348312378	0.1903093457221985	0.4786461591720581	655.895140428	1520.8985727099998
Hippocampus	GSM8226207_V11U08-081_B1	GATCATTCCAAACATT-1	ENSG00000099365	STX1B	42	0.0	0.911137044429779	0.7712368965148926	3.4632115364074707	881.201388716	891.457381232
Hippocampus	GSM8226207_V11U08-081_B1	GATCCAACCTTTAAAC-1	ENSG00000099365	STX1B	42	0.0	0.5840595960617065	0.4725423455238342	0.7770782709121704	373.692552706	1816.124642992
Hippocampus	GSM8226207_V11U08-081_B1	GATCCCTTTATACTGC-1	ENSG00000099365	STX1B	42	0.0	0.5017839074134827	0.433914303779602	1.990317463874817	926.376593846	852.0613464879999
Hippocampus	GSM8226207_V11U08-081_B1	GATCCGAATATAAGTG-1	ENSG00000099365	STX1B	42	5.730506420135498	0.2934366166591644	0.2612156271934509	0.7013009190559387	1649.749653288	1008.587327506
Hippocampus	GSM8226207_V11U08-081_B1	GATCCGGGAATTAACA-1	ENSG00000099365	STX1B	42	0.0	0.5829412937164307	0.4735058844089508	1.891551852226257	1073.541946774	1068.169760218
Hippocampus	GSM8226207_V11U08-081_B1	GATCCTAAATCGGGAC-1	ENSG00000099365	STX1B	42	0.0	0.4978832006454468	0.4638037085533142	1.9541071653366089	1321.8834798399998	831.956345286
Hippocampus	GSM8226207_V11U08-081_B1	GATCCTCGACACTGGC-1	ENSG00000099365	STX1B	42	6.007620811462402	0.6372029185295105	0.542454719543457	2.9470865726470947	610.475745	1284.929348076
Hippocampus	GSM8226207_V11U08-081_B1	GATCCTCTTGCGCTTA-1	ENSG00000099365	STX1B	42	6.562745571136475	0.4513227343559265	0.2838517427444458	0.61104416847229	1185.869483854	438.891362272
Hippocampus	GSM8226207_V11U08-081_B1	GATCGACACTATCTGA-1	ENSG00000099365	STX1B	42	0.0	0.4137381017208099	0.332436591386795	0.8565775156021118	779.455431216	832.526122648
Hippocampus	GSM8226207_V11U08-081_B1	GATCGCGGGCTCTCCA-1	ENSG00000099365	STX1B	42	0.0	0.3545940220355987	0.3169006407260895	0.9036478996276855	836.1075803519999	1009.482691932
Hippocampus	GSM8226207_V11U08-081_B1	GATCGCTACCCGATTT-1	ENSG00000099365	STX1B	42	0.0	0.3281358182430267	0.2867322564125061	0.9357790946960448	1356.232915092	1284.196777182
Hippocampus	GSM8226207_V11U08-081_B1	GATCGCTATATCTCAG-1	ENSG00000099365	STX1B	42	6.539019107818604	0.316846638917923	0.3246244192123413	1.682990789413452	531.602278746	1501.36334887
Hippocampus	GSM8226207_V11U08-081_B1	GATCGCTGTGGTGCGT-1	ENSG00000099365	STX1B	42	0.0	0.6047773361206055	0.4955548644065857	1.9513853788375848	452.647415726	1678.40131492
Hippocampus	GSM8226207_V11U08-081_B1	GATCGGATAGAACCAT-1	ENSG00000099365	STX1B	42	4.998778820037842	0.5405470728874207	0.4497769474983215	1.6462074518203735	395.58828276	1108.21696909
Hippocampus	GSM8226207_V11U08-081_B1	GATCGGCGATAAGTCG-1	ENSG00000099365	STX1B	42	0.0	0.4589428901672363	0.4374277591705322	1.017413854598999	406.414052638	695.291175172
Hippocampus	GSM8226207_V11U08-081_B1	GATCGGTGGCCATAAC-1	ENSG00000099365	STX1B	42	5.831038475036621	0.8376584053039551	0.7735759615898132	3.985476493835449	1016.808400872	851.9799497219999
Hippocampus	GSM8226207_V11U08-081_B1	GATCGTGACTGATATC-1	ENSG00000099365	STX1B	42	0.0	0.403715044260025	0.3160610198974609	1.1860990524291992	1062.146399534	1048.553139612
Hippocampus	GSM8226207_V11U08-081_B1	GATCTAACCGTATTCA-1	ENSG00000099365	STX1B	42	4.176090240478516	0.6027182340621948	0.606514573097229	2.32018780708313	316.714816506	1324.569573118
Hippocampus	GSM8226207_V11U08-081_B1	GATCTGCTATCTAAGG-1	ENSG00000099365	STX1B	42	0.0	0.2949153184890747	0.301482081413269	1.4410834312438965	881.852562844	1520.654382412
Hippocampus	GSM8226207_V11U08-081_B1	GATCTTCATTGTCCTC-1	ENSG00000099365	STX1B	42	0.0	0.5321171879768372	0.4134387373924255	0.8982684016227722	349.924697034	675.755951332
Hippocampus	GSM8226207_V11U08-081_B1	GATCTTGGAGGGCATA-1	ENSG00000099365	STX1B	42	6.022496223449707	0.5987920761108398	0.5535411238670349	2.9909164905548096	1039.680892118	1166.578450312
Hippocampus	GSM8226207_V11U08-081_B1	GATCTTTGCAGGGTAT-1	ENSG00000099365	STX1B	42	0.0	0.4894477128982544	0.3728129863739013	1.1172292232513428	677.953664014	1009.645485464
Hippocampus	GSM8226207_V11U08-081_B1	GATCTTTGCTCAAAGA-1	ENSG00000099365	STX1B	42	0.0	0.6043433547019958	0.45198655128479	1.8111549615859983	1604.0046707959998	536.730275004
Hippocampus	GSM8226207_V11U08-081_B1	GATGACAAGTAGGGCA-1	ENSG00000099365	STX1B	42	6.252680778503418	0.3375249207019806	0.3608937263488769	1.5800275802612305	621.87129224	1422.5712793819998
Hippocampus	GSM8226207_V11U08-081_B1	GATGACGATGATCGCG-1	ENSG00000099365	STX1B	42	0.0	0.3448407351970672	0.2800580561161041	0.6545202732086182	1525.049807776	674.4536030759999
Hippocampus	GSM8226207_V11U08-081_B1	GATGCCAGCAGAAGGC-1	ENSG00000099365	STX1B	42	0.0	0.2052807211875915	0.1834763139486313	0.5244748592376709	440.35650406	754.303830522
Hippocampus	GSM8226207_V11U08-081_B1	GATGCCTTCTGCGGCA-1	ENSG00000099365	STX1B	42	0.0	0.4364770948886871	0.4117045998573303	1.205097198486328	407.228020298	1442.5134870519998
Hippocampus	GSM8226207_V11U08-081_B1	GATGCGAATGGTATTA-1	ENSG00000099365	STX1B	42	5.3199615478515625	0.5545169115066528	0.486028254032135	1.7364318370819092	361.320244274	813.3164858719999
Hippocampus	GSM8226207_V11U08-081_B1	GATGCGTCCTGCATTC-1	ENSG00000099365	STX1B	42	0.0	0.4988967180252075	0.3839534521102905	1.3515231609344482	892.6783327219999	1029.099312538
Hippocampus	GSM8226207_V11U08-081_B1	GATGCTACAAGCGCCT-1	ENSG00000099365	STX1B	42	5.698872089385986	0.5167623162269592	0.41579470038414	0.7730827331542969	824.4678428139999	635.871535992
Hippocampus	GSM8226207_V11U08-081_B1	GATGCTACCTTCGATG-1	ENSG00000099365	STX1B	42	0.0	0.3923967182636261	0.3212807476520538	1.2032339572906494	904.643657324	1677.912934324
Hippocampus	GSM8226207_V11U08-081_B1	GATGCTGTATTTCATC-1	ENSG00000099365	STX1B	42	0.0	0.2882083356380462	0.2540324628353119	0.7122408151626587	1096.170247722	1146.799036174
Hippocampus	GSM8226207_V11U08-081_B1	GATGGCGCACACATTA-1	ENSG00000099365	STX1B	42	0.0	0.2574049234390259	0.2185411602258682	0.3516891896724701	575.88211945	675.511761034
Hippocampus	GSM8226207_V11U08-081_B1	GATGGTGCCCTAGGCA-1	ENSG00000099365	STX1B	42	0.0	0.3603014349937439	0.2417659908533096	0.6048997044563293	1129.38012825	497.904017622
Hippocampus	GSM8226207_V11U08-081_B1	GATGTAACGAACCACC-1	ENSG00000099365	STX1B	42	0.0	0.4590717256069183	0.4188871681690216	1.8742021322250368	486.182883318	1304.79015898
Hippocampus	GSM8226207_V11U08-081_B1	GATGTCCGGATCACAT-1	ENSG00000099365	STX1B	42	0.0	0.623663604259491	0.4616964757442474	1.5860527753829956	666.069736178	439.461139634
Hippocampus	GSM8226207_V11U08-081_B1	GATGTCGGTCAACTGC-1	ENSG00000099365	STX1B	42	0.0	0.3894317150115967	0.3319791853427887	0.8563255071640015	1072.890772646	478.368793782
Hippocampus	GSM8226207_V11U08-081_B1	GATGTTCAATCCACGA-1	ENSG00000099365	STX1B	42	0.0	0.4913046658039093	0.4272045791149139	1.537846922874451	734.524416384	1107.891382026
Hippocampus	GSM8226207_V11U08-081_B1	GATGTTTGTGCGAGAT-1	ENSG00000099365	STX1B	42	0.0	0.3157523274421692	0.2857406139373779	0.6378191113471985	587.1962699239999	695.1283816399999
Hippocampus	GSM8226207_V11U08-081_B1	GATTAACCGAAAGCCC-1	ENSG00000099365	STX1B	42	0.0	0.2138719707727432	0.1973420828580856	0.2999272346496582	1299.824956254	1382.52407051
Hippocampus	GSM8226207_V11U08-081_B1	GATTACTGAATTTGGG-1	ENSG00000099365	STX1B	42	0.0	0.6499019861221313	0.5484853386878967	1.783124923706055	689.349211254	1107.891382026
Hippocampus	GSM8226207_V11U08-081_B1	GATTAGAAACAAGCGT-1	ENSG00000099365	STX1B	42	0.0	0.2776499986648559	0.2122886925935745	0.3572451770305633	757.885288226	1776.3216244179998
Hippocampus	GSM8226207_V11U08-081_B1	GATTCCCTTGTCGCAG-1	ENSG00000099365	STX1B	42	0.0	0.3866330087184906	0.4209298193454742	1.2252860069274902	1005.412853632	792.967294372
Hippocampus	GSM8226207_V11U08-081_B1	GATTCCTATACGGCGC-1	ENSG00000099365	STX1B	42	4.727118492126465	0.3541590571403503	0.3568809628486633	1.5639694929122925	508.241406904	793.5370717339999
Hippocampus	GSM8226207_V11U08-081_B1	GATTCGACGGTTCACG-1	ENSG00000099365	STX1B	42	0.0	0.3461808264255523	0.2675660252571106	0.9396076798439026	1050.913645826	1107.565794962
Hippocampus	GSM8226207_V11U08-081_B1	GATTGCTCCAGTTGCA-1	ENSG00000099365	STX1B	42	0.0	0.3072665631771087	0.288697600364685	0.8106349110603333	554.230579694	1540.596590082
Hippocampus	GSM8226207_V11U08-081_B1	GATTGGGAAAGGTTGT-1	ENSG00000099365	STX1B	42	0.0	0.2960332036018371	0.239809900522232	0.6434357762336731	1153.147983922	1598.958071304
Hippocampus	GSM8226207_V11U08-081_B1	GATTTAGTGCGTACTG-1	ENSG00000099365	STX1B	42	0.0	0.3120311796665191	0.2477229237556457	0.3545753061771393	1683.203724114	595.661533588
Hippocampus	GSM8226207_V11U08-081_B1	GATTTGCGCTAACACC-1	ENSG00000099365	STX1B	42	0.0	0.2766224145889282	0.2617099285125732	0.9042470455169678	825.688794304	1776.3216244179998
Hippocampus	GSM8226207_V11U08-081_B1	GCAAACCCTACATTAT-1	ENSG00000099365	STX1B	42	0.0	0.4884575307369232	0.4743891060352325	1.6633676290512085	1175.36930104	1245.044932736
Hippocampus	GSM8226207_V11U08-081_B1	GCAAACCTTGGCCATA-1	ENSG00000099365	STX1B	42	7.38319206237793	0.2904098033905029	0.2661676704883575	0.7070165276527405	1006.06402776	1422.164295552
Hippocampus	GSM8226207_V11U08-081_B1	GCAAACGTAAGCGACC-1	ENSG00000099365	STX1B	42	0.0	0.2680069804191589	0.2627635300159454	0.3890552520751953	305.726253096	1658.86609108
Hippocampus	GSM8226207_V11U08-081_B1	GCAAAGGGCGTTAGCC-1	ENSG00000099365	STX1B	42	5.933586597442627	0.5454204678535461	0.5497364401817322	2.409646987915039	475.194319908	1599.690642198
Hippocampus	GSM8226207_V11U08-081_B1	GCAAATATTACGCTTT-1	ENSG00000099365	STX1B	42	0.0	0.3346929252147674	0.3317807018756866	1.456020474433899	711.8147186699999	989.947468092
Hippocampus	GSM8226207_V11U08-081_B1	GCAAATGAGGACACTT-1	ENSG00000099365	STX1B	42	0.0	0.3229430913925171	0.2642973661422729	0.2791637480258941	305.156475734	1108.298365856
Hippocampus	GSM8226207_V11U08-081_B1	GCAACACACTAGAACT-1	ENSG00000099365	STX1B	42	5.950629711151123	0.2937802076339721	0.2975242733955383	1.0421173572540283	429.530734182	1206.544262418
Hippocampus	GSM8226207_V11U08-081_B1	GCAACAGCAGTATGCG-1	ENSG00000099365	STX1B	42	0.0	0.6301437616348267	0.5467285513877869	2.7949087619781494	1446.583325352	1205.404707694
Hippocampus	GSM8226207_V11U08-081_B1	GCAACCACGGCCGCGT-1	ENSG00000099365	STX1B	42	0.0	0.5625974535942078	0.4593313038349151	2.127607583999634	576.370500046	1147.3688135359998
Hippocampus	GSM8226207_V11U08-081_B1	GCAACCCAAGTTGTTT-1	ENSG00000099365	STX1B	42	0.0	0.5592727065086365	0.4662971198558807	2.013391733169556	282.365381254	911.725175966
Hippocampus	GSM8226207_V11U08-081_B1	GCAACGGCTAGTTATG-1	ENSG00000099365	STX1B	42	0.0	0.5425841808319092	0.5444183349609375	2.984175205230713	1525.6195851379998	1146.392052344
Hippocampus	GSM8226207_V11U08-081_B1	GCAAGAATTCCTTGGC-1	ENSG00000099365	STX1B	42	0.0	0.2852718830108642	0.2133426219224929	0.458274096250534	655.4881565979999	1166.985434142
Hippocampus	GSM8226207_V11U08-081_B1	GCAAGATGTGTTCGCG-1	ENSG00000099365	STX1B	42	0.0	0.3932518362998962	0.2904552519321441	0.6627653241157532	1434.5366039839998	517.27644793
Hippocampus	GSM8226207_V11U08-081_B1	GCAAGCTGGAAACCGC-1	ENSG00000099365	STX1B	42	6.125687122344971	0.510292649269104	0.4950630366802215	2.492518186569214	271.539611376	1363.9656078619998
Hippocampus	GSM8226207_V11U08-081_B1	GCAAGTGCACAGAGAA-1	ENSG00000099365	STX1B	42	0.0	0.2578029632568359	0.2309304773807525	0.6843724846839905	722.8846788459999	773.6762608299999
Hippocampus	GSM8226207_V11U08-081_B1	GCAAGTGTAAAGCATG-1	ENSG00000099365	STX1B	42	0.0	0.2487873882055282	0.2781978249549866	0.5582247376441956	757.7224946939999	1619.0630725059998
Hippocampus	GSM8226207_V11U08-081_B1	GCAATTAGTCGCACCG-1	ENSG00000099365	STX1B	42	5.7502946853637695	0.3744881153106689	0.3341363668441772	1.4232194423675537	1638.354106048	910.260034178
Hippocampus	GSM8226207_V11U08-081_B1	GCACAAACCCTAGATG-1	ENSG00000099365	STX1B	42	0.0	0.3401831090450287	0.3222698867321014	1.1400142908096311	486.427073616	1579.992624826
Hippocampus	GSM8226207_V11U08-081_B1	GCACAAACGAGGCGTG-1	ENSG00000099365	STX1B	42	0.0	0.5314834713935852	0.4911205768585205	2.1834583282470703	1536.933735612	1205.323310928
Hippocampus	GSM8226207_V11U08-081_B1	GCACAACCTCGGGCGT-1	ENSG00000099365	STX1B	42	0.0	0.3123129308223724	0.2629856765270233	1.1255428791046145	361.971418402	1442.5134870519998
Hippocampus	GSM8226207_V11U08-081_B1	GCACAAGTGGATCATA-1	ENSG00000099365	STX1B	42	0.0	0.4439994394779205	0.3412186801433563	0.9452095627784728	315.900848846	616.743295982
Hippocampus	GSM8226207_V11U08-081_B1	GCACAAGTGTCGGAAG-1	ENSG00000099365	STX1B	42	0.0	0.4894544780254364	0.3966365456581116	1.3305360078811646	971.226211912	498.066811154
Hippocampus	GSM8226207_V11U08-081_B1	GCACACACTGGTAGCC-1	ENSG00000099365	STX1B	42	0.0	0.3726783394813537	0.2993564009666443	1.1113312244415283	1311.139106728	1402.222087882
Hippocampus	GSM8226207_V11U08-081_B1	GCACACGCCCATGGTC-1	ENSG00000099365	STX1B	42	6.089583873748779	0.6197633743286133	0.5217408537864685	2.1045022010803223	361.483037806	970.65643455
Hippocampus	GSM8226207_V11U08-081_B1	GCACAGCACGGGCCGA-1	ENSG00000099365	STX1B	42	0.0	0.3858239948749542	0.3288510143756866	0.6029343008995056	723.861440038	1717.3903658339998
Hippocampus	GSM8226207_V11U08-081_B1	GCACGCCTACTTAGAT-1	ENSG00000099365	STX1B	42	0.0	0.4613884091377258	0.4086618423461914	1.4305952787399292	689.674798318	1383.175244638
Hippocampus	GSM8226207_V11U08-081_B1	GCACTAGTCGCGCTAT-1	ENSG00000099365	STX1B	42	0.0	0.3932568728923797	0.2508638501167297	0.489501804113388	733.9546390219999	557.323656802
Hippocampus	GSM8226207_V11U08-081_B1	GCACTGCCTACCTTTA-1	ENSG00000099365	STX1B	42	0.0	0.2657146751880646	0.2325680553913116	0.8631197810173035	1017.540971766	1599.120864836
Hippocampus	GSM8226207_V11U08-081_B1	GCACTGTGCAAATGTA-1	ENSG00000099365	STX1B	42	5.358969688415527	0.7100794911384583	0.5668676495552063	2.524806022644043	620.894531048	478.775777612
Hippocampus	GSM8226207_V11U08-081_B1	GCAGACCCAGCACGTA-1	ENSG00000099365	STX1B	42	0.0	0.5286356210708618	0.439385712146759	2.3505568504333496	1412.478080398	1067.844173154
Hippocampus	GSM8226207_V11U08-081_B1	GCAGATCCATAAGACT-1	ENSG00000099365	STX1B	42	0.0	0.3199634253978729	0.2853530347347259	1.116304636001587	1209.393149228	1303.97619132
Hippocampus	GSM8226207_V11U08-081_B1	GCAGATCCTCGCAAAT-1	ENSG00000099365	STX1B	42	5.568192958831787	0.4274484515190124	0.3638143539428711	1.3493573665618896	395.18129893	754.303830522
Hippocampus	GSM8226207_V11U08-081_B1	GCAGATTAGGGATATC-1	ENSG00000099365	STX1B	42	0.0	0.3467910289764404	0.2861436009407043	1.169391632080078	937.853537852	1029.017915772
Hippocampus	GSM8226207_V11U08-081_B1	GCAGCACACAGCCCAG-1	ENSG00000099365	STX1B	42	0.0	0.4009421765804291	0.3557268679141998	0.8703579902648926	723.21026591	1048.878726676
Hippocampus	GSM8226207_V11U08-081_B1	GCAGCCTATATCACAT-1	ENSG00000099365	STX1B	42	0.0	0.6102641224861145	0.4873899221420288	1.665974497795105	1525.456791606	989.052103666
Hippocampus	GSM8226207_V11U08-081_B1	GCAGCGGTGGGCATTA-1	ENSG00000099365	STX1B	42	6.569832801818848	0.3338398933410644	0.2541182041168213	0.5925574898719788	598.2662300999999	439.5425364
Hippocampus	GSM8226207_V11U08-081_B1	GCAGCTATGGACAGGT-1	ENSG00000099365	STX1B	42	0.0	0.5217719078063965	0.3708848655223846	0.8831713199615479	1524.96841101	556.509689142
Hippocampus	GSM8226207_V11U08-081_B1	GCAGGAACTTAGATCT-1	ENSG00000099365	STX1B	42	0.0	0.216348722577095	0.2016506195068359	0.4315641820430755	418.37937724	1344.1861937239998
Hippocampus	GSM8226207_V11U08-081_B1	GCAGGACTATAGAATA-1	ENSG00000099365	STX1B	42	6.811729907989502	0.3458143174648285	0.3162243366241455	0.9523122310638428	666.6395135399999	989.947468092
Hippocampus	GSM8226207_V11U08-081_B1	GCAGGTAGAGTATGGT-1	ENSG00000099365	STX1B	42	0.0	0.7189339399337769	0.6325981616973877	1.872223973274231	1310.325139068	654.999776002
Hippocampus	GSM8226207_V11U08-081_B1	GCAGTGTGGCTATAGG-1	ENSG00000099365	STX1B	42	0.0	0.3988274335861206	0.3625473380088806	1.1193721294403076	1186.9276418119998	1461.316139998
Hippocampus	GSM8226207_V11U08-081_B1	GCATACGAGGTCTTTA-1	ENSG00000099365	STX1B	42	5.827882289886475	0.4514405727386474	0.3699016273021698	1.7659989595413208	406.821036468	1049.20431374
Hippocampus	GSM8226207_V11U08-081_B1	GCATAGAGCACTCAGG-1	ENSG00000099365	STX1B	42	0.0	0.2902935743331909	0.2539612650871277	0.3314602375030517	915.225236904	1029.017915772
Hippocampus	GSM8226207_V11U08-081_B1	GCATCCCTAACTTTGA-1	ENSG00000099365	STX1B	42	0.0	0.233145922422409	0.2418258488178253	0.0319773368537426	722.7218853139999	616.336312152
Hippocampus	GSM8226207_V11U08-081_B1	GCATCGGCCGTGTAGG-1	ENSG00000099365	STX1B	42	0.0	0.439694881439209	0.409375935792923	1.5759130716323853	1412.722270696	1264.417363044
Hippocampus	GSM8226207_V11U08-081_B1	GCATGAGGGACGCGGC-1	ENSG00000099365	STX1B	42	0.0	0.4565337896347046	0.3584462702274322	1.1449888944625854	1265.394124236	891.0503974019999
Hippocampus	GSM8226207_V11U08-081_B1	GCATGGGTACTGACGC-1	ENSG00000099365	STX1B	42	6.076709747314453	0.5487993955612183	0.4642845094203949	1.1108174324035645	282.528174786	1108.379762622
Hippocampus	GSM8226207_V11U08-081_B1	GCATTCAAGGCAACGC-1	ENSG00000099365	STX1B	42	0.0	0.404583990573883	0.3563572466373443	1.2364637851715088	1468.80464247	851.491569126
Hippocampus	GSM8226207_V11U08-081_B1	GCATTCGAAATGAACA-1	ENSG00000099365	STX1B	42	6.161442756652832	0.5889312028884888	0.5360657572746277	2.3292312622070312	406.57684617	852.63112385
Hippocampus	GSM8226207_V11U08-081_B1	GCATTGACTTGCGGAA-1	ENSG00000099365	STX1B	42	5.347944736480713	0.8575596213340759	0.7114757895469666	3.2500109672546387	294.005118792	1285.336331906
Hippocampus	GSM8226207_V11U08-081_B1	GCATTGTAATTCATAT-1	ENSG00000099365	STX1B	42	5.782561779022217	0.4087353348731994	0.4400127232074737	2.328890323638916	485.93869302	1108.135572324
Hippocampus	GSM8226207_V11U08-081_B1	GCATTTCCAAGGCTCC-1	ENSG00000099365	STX1B	42	0.0	0.5458499789237976	0.5020744204521179	1.5798813104629517	1502.7470938919998	949.737465688
Hippocampus	GSM8226207_V11U08-081_B1	GCCAACCATTTCCGGA-1	ENSG00000099365	STX1B	42	0.0	0.5124554634094238	0.4831847250461578	1.9464629888534544	1446.094944756	812.176931148
Hippocampus	GSM8226207_V11U08-081_B1	GCCAAGAATACTTCTG-1	ENSG00000099365	STX1B	42	4.652044773101807	0.7687792181968689	0.5642669200897217	1.750748872756958	361.727228104	1206.544262418
Hippocampus	GSM8226207_V11U08-081_B1	GCCAATAGGGCATCTC-1	ENSG00000099365	STX1B	42	0.0	0.3545171320438385	0.3540982007980346	1.7457841634750366	1412.2338900999998	792.5603105419999
Hippocampus	GSM8226207_V11U08-081_B1	GCCACAATTTAAGGAC-1	ENSG00000099365	STX1B	42	0.0	0.5887165069580078	0.5201801061630249	2.3670575618743896	689.4306080199999	1186.602054748
Hippocampus	GSM8226207_V11U08-081_B1	GCCACCTTATTCGCGA-1	ENSG00000099365	STX1B	42	0.0	0.3054195046424866	0.2752926051616668	0.6779533624649048	351.06425175799995	1816.124642992
Hippocampus	GSM8226207_V11U08-081_B1	GCCAGGAAAGAACACT-1	ENSG00000099365	STX1B	42	0.0	0.4278753101825714	0.3966107070446014	0.4714103937149048	644.743783486	1697.855141994
Hippocampus	GSM8226207_V11U08-081_B1	GCCAGGAGTAACCGAT-1	ENSG00000099365	STX1B	42	4.846378326416016	0.8633075952529907	0.7133245468139648	2.851356029510498	1253.91718023	714.0938281179999
Hippocampus	GSM8226207_V11U08-081_B1	GCCAGGCGTTCGCATG-1	ENSG00000099365	STX1B	42	0.0	0.370778352022171	0.2774787247180938	0.388798326253891	1253.6729899319998	478.124603484
Hippocampus	GSM8226207_V11U08-081_B1	GCCAGGCTTAGTGGTA-1	ENSG00000099365	STX1B	42	0.0	0.5929044485092163	0.5373855233192444	2.3326265811920166	304.505301606	479.182761442
Hippocampus	GSM8226207_V11U08-081_B1	GCCATATTGCACACAG-1	ENSG00000099365	STX1B	42	0.0	0.4242106080055237	0.3785767257213592	1.4181625843048096	1265.231330704	733.710448724
Hippocampus	GSM8226207_V11U08-081_B1	GCCATCGAGCTGCGTG-1	ENSG00000099365	STX1B	42	5.088105201721191	0.550353467464447	0.4853655695915222	2.820449113845825	780.0252085779999	1343.779209894
Hippocampus	GSM8226207_V11U08-081_B1	GCCATCGATGCTGCAT-1	ENSG00000099365	STX1B	42	0.0	0.7953134775161743	0.7434821724891663	3.5966808795928955	1491.432943418	930.120845082
Hippocampus	GSM8226207_V11U08-081_B1	GCCATTAGCCTCAAAC-1	ENSG00000099365	STX1B	42	0.0	0.3100088536739349	0.3284265697002411	1.1843756437301636	395.832473058	1383.500831702
Hippocampus	GSM8226207_V11U08-081_B1	GCCCACCAAGGCTGTC-1	ENSG00000099365	STX1B	42	0.0	0.4090939164161682	0.304094135761261	0.6069377064704895	677.465283418	537.707036196
Hippocampus	GSM8226207_V11U08-081_B1	GCCCAGATGCTGGAGA-1	ENSG00000099365	STX1B	42	0.0	0.5041220188140869	0.4608757197856903	2.1034698486328125	1615.888598632	1028.285344878
Hippocampus	GSM8226207_V11U08-081_B1	GCCCAGCGACACAAAG-1	ENSG00000099365	STX1B	42	0.0	0.2539593577384949	0.2212790995836258	0.6685564517974854	260.713841498	1816.206039758
Hippocampus	GSM8226207_V11U08-081_B1	GCCCAGTTGGTATGCC-1	ENSG00000099365	STX1B	42	5.452428340911865	0.5905935764312744	0.6379485130310059	2.796315193176269	677.6280769499999	734.361622852
Hippocampus	GSM8226207_V11U08-081_B1	GCCCGACTTCTTCCCG-1	ENSG00000099365	STX1B	42	0.0	0.5484997034072876	0.5030738711357117	2.979232788085937	531.276691682	1265.394124236
Hippocampus	GSM8226207_V11U08-081_B1	GCCCGAGAGTCTAAAT-1	ENSG00000099365	STX1B	42	6.736671447753906	0.3215816617012024	0.3262499272823334	1.2681139707565308	362.052815168	1521.142763008
Hippocampus	GSM8226207_V11U08-081_B1	GCCCGATCTGTGGTCG-1	ENSG00000099365	STX1B	42	0.0	0.3869301378726959	0.3140186071395874	1.322635293006897	960.807425864	1343.616416362
Hippocampus	GSM8226207_V11U08-081_B1	GCCCGATGCCCAGTTC-1	ENSG00000099365	STX1B	42	0.0	0.3400880098342895	0.2909152209758758	0.9076741933822632	464.042962966	1737.3325735039998
Hippocampus	GSM8226207_V11U08-081_B1	GCCCGCGCGTAAACGG-1	ENSG00000099365	STX1B	42	0.0	0.270049124956131	0.2824903726577759	1.0502249002456665	712.140305734	1265.231330704
Hippocampus	GSM8226207_V11U08-081_B1	GCCCGCGCGTTTGACA-1	ENSG00000099365	STX1B	42	5.892754554748535	0.2798783183097839	0.2462614029645919	0.6957321763038635	700.174981132	695.0469848739999
Hippocampus	GSM8226207_V11U08-081_B1	GCCCGTAATACCTTCT-1	ENSG00000099365	STX1B	42	0.0	0.293364018201828	0.2683666944503784	0.7629770636558533	1141.0198657879998	832.2005355839999
Hippocampus	GSM8226207_V11U08-081_B1	GCCCGTTCACACAATT-1	ENSG00000099365	STX1B	42	0.0	0.377362459897995	0.3217738270759582	1.4849705696105957	690.081782148	1815.717659162
Hippocampus	GSM8226207_V11U08-081_B1	GCCCTAGCCGTCGCGA-1	ENSG00000099365	STX1B	42	0.0	0.3667877912521362	0.3369367718696594	1.5904642343521118	429.693527714	1363.8028143299998
Hippocampus	GSM8226207_V11U08-081_B1	GCCCTGAGGATGGGCT-1	ENSG00000099365	STX1B	42	0.0	0.4511373937129974	0.3583533763885498	1.3053008317947388	1085.42587461	1638.354106048
Hippocampus	GSM8226207_V11U08-081_B1	GCCGAAATTCCTACGT-1	ENSG00000099365	STX1B	42	0.0	0.3507398664951324	0.3457793295383453	1.413483738899231	756.9899237999999	989.866071326
Hippocampus	GSM8226207_V11U08-081_B1	GCCGACCCACGACTGC-1	ENSG00000099365	STX1B	42	0.0	0.3349608182907104	0.3789741396903991	1.7773709297180176	588.0916343499999	1520.8985727099998
Hippocampus	GSM8226207_V11U08-081_B1	GCCGATTGGCCAAGCT-1	ENSG00000099365	STX1B	42	0.0	0.4814252257347107	0.3696780502796173	1.7276302576065063	937.934934618	1107.6471917279998
Hippocampus	GSM8226207_V11U08-081_B1	GCCGCATTAGTCCGGC-1	ENSG00000099365	STX1B	42	0.0	0.2179829627275467	0.2059484422206878	0.5830966830253601	440.600694358	990.19165839
Hippocampus	GSM8226207_V11U08-081_B1	GCCGCTTGTGAGAAAC-1	ENSG00000099365	STX1B	42	5.831942081451416	0.3311052322387695	0.2997648417949676	1.1016643047332764	700.5819649619999	1009.564088698
Hippocampus	GSM8226207_V11U08-081_B1	GCCGGGTTAGGGTCGC-1	ENSG00000099365	STX1B	42	0.0	0.3977295160293579	0.3378643691539764	2.057486057281494	915.388030436	1107.6471917279998
Hippocampus	GSM8226207_V11U08-081_B1	GCCGGTCGTATCTCTC-1	ENSG00000099365	STX1B	42	0.0	0.2419390380382537	0.2344488203525543	0.76628577709198	859.468452194	1677.912934324
Hippocampus	GSM8226207_V11U08-081_B1	GCCGTCGGTTTCGGGC-1	ENSG00000099365	STX1B	42	0.0	0.3531686961650848	0.3275911211967468	1.258120894432068	712.5472895639999	1697.7737452279998
Hippocampus	GSM8226207_V11U08-081_B1	GCCGTGGAAGAAATGT-1	ENSG00000099365	STX1B	42	0.0	0.48198401927948	0.4680406153202057	1.9070185422897337	1548.085092554	1067.681379622
Hippocampus	GSM8226207_V11U08-081_B1	GCCTAGCGATCTGACC-1	ENSG00000099365	STX1B	42	0.0	0.3159076869487762	0.2649979293346405	0.9655208587646484	722.8032820799999	694.9655881079999
Hippocampus	GSM8226207_V11U08-081_B1	GCCTATAGTGTCAGGG-1	ENSG00000099365	STX1B	42	0.0	0.3277353942394256	0.2658374309539795	0.7889078855514526	1276.7082747099998	871.35238003
Hippocampus	GSM8226207_V11U08-081_B1	GCCTATGCTGGGCCTT-1	ENSG00000099365	STX1B	42	0.0	0.7010523080825806	0.5594221949577332	0.6795399785041809	1536.36395825	654.83698247
Hippocampus	GSM8226207_V11U08-081_B1	GCCTATTCCGATATAG-1	ENSG00000099365	STX1B	42	0.0	0.2737078368663788	0.2396613508462906	0.7601462006568909	587.2776666899999	773.757657596
Hippocampus	GSM8226207_V11U08-081_B1	GCCTATTTGCTACACA-1	ENSG00000099365	STX1B	42	6.613819599151611	0.5713362097740173	0.4010398685932159	1.021626114845276	812.990898808	458.914966708
Hippocampus	GSM8226207_V11U08-081_B1	GCCTCAGGTACCGGTC-1	ENSG00000099365	STX1B	42	6.972698211669922	0.3855028450489044	0.3102588355541229	1.7108721733093262	475.35711344	1796.345228854
Hippocampus	GSM8226207_V11U08-081_B1	GCCTCATCTGGAAATA-1	ENSG00000099365	STX1B	42	0.0	0.5226293802261353	0.462770015001297	2.0737297534942627	1322.127670138	1107.240207898
Hippocampus	GSM8226207_V11U08-081_B1	GCCTCTATACATAGCA-1	ENSG00000099365	STX1B	42	0.0	0.3748348951339721	0.3428080677986145	1.2321662902832031	1096.41443802	1382.768260808
Hippocampus	GSM8226207_V11U08-081_B1	GCCTGCTACACTGAGA-1	ENSG00000099365	STX1B	42	0.0	0.4874937534332275	0.3363445699214935	1.118580341339111	1445.769357692	458.26379258
Hippocampus	GSM8226207_V11U08-081_B1	GCCTGTCCCGGTGCAT-1	ENSG00000099365	STX1B	42	0.0	0.3847735524177551	0.3370808660984039	1.2155143022537231	961.214409694	1736.844192908
Hippocampus	GSM8226207_V11U08-081_B1	GCCTTGTATATGCAGT-1	ENSG00000099365	STX1B	42	0.0	0.6317216753959656	0.4565322697162628	1.5836187601089478	417.646806346	636.3599165879999
Hippocampus	GSM8226207_V11U08-081_B1	GCCTTTGTCAGTGGAC-1	ENSG00000099365	STX1B	42	0.0	0.3357996642589569	0.3086816966533661	0.977907657623291	362.134211934	1560.538797752
Hippocampus	GSM8226207_V11U08-081_B1	GCGAAACTTAACTGGA-1	ENSG00000099365	STX1B	42	6.289037227630615	0.5196765065193176	0.4279143512248993	1.9919029474258425	1175.287904274	1166.4156567799998
Hippocampus	GSM8226207_V11U08-081_B1	GCGAAGCCATACCCGT-1	ENSG00000099365	STX1B	42	0.0	0.3462895154953003	0.31076380610466	1.289203405380249	937.772141086	911.074001838
Hippocampus	GSM8226207_V11U08-081_B1	GCGACATGTAAACATC-1	ENSG00000099365	STX1B	42	6.011674404144287	0.6481649279594421	0.6933547854423523	3.359421730041504	1457.653285528	1028.44813841
Hippocampus	GSM8226207_V11U08-081_B1	GCGACCCAACCATCTG-1	ENSG00000099365	STX1B	42	0.0	0.2962027788162231	0.255520761013031	1.1832225322723389	621.952689006	1461.88591736
Hippocampus	GSM8226207_V11U08-081_B1	GCGACGATAGTTGTAC-1	ENSG00000099365	STX1B	42	0.0	0.4954086244106293	0.5029214024543762	2.450626850128174	858.980071598	1245.3705198
Hippocampus	GSM8226207_V11U08-081_B1	GCGAGAAACGGGAGTT-1	ENSG00000099365	STX1B	42	0.0	0.3527249097824096	0.2643329203128814	0.9709293246269226	394.937108632	557.730640632
Hippocampus	GSM8226207_V11U08-081_B1	GCGAGAGGCCATGTAA-1	ENSG00000099365	STX1B	42	6.163175106048584	0.3247755765914917	0.2879272401332855	1.1985357999801636	1525.131204542	713.768241054
Hippocampus	GSM8226207_V11U08-081_B1	GCGAGAGTTGCGTCCA-1	ENSG00000099365	STX1B	42	0.0	0.4867651760578155	0.4153260290622711	1.471352219581604	1457.5718887619998	949.818862454
Hippocampus	GSM8226207_V11U08-081_B1	GCGAGCGCATGCTCCC-1	ENSG00000099365	STX1B	42	0.0	0.4315320551395416	0.3903650939464569	2.1272597312927246	1480.281586476	1028.44813841
Hippocampus	GSM8226207_V11U08-081_B1	GCGAGGCCCGAGCAGA-1	ENSG00000099365	STX1B	42	0.0	0.6059664487838745	0.4779740273952484	1.563781499862671	779.699621514	1029.180709304
Hippocampus	GSM8226207_V11U08-081_B1	GCGAGTTCTGCAAAGA-1	ENSG00000099365	STX1B	42	0.0	0.2658368349075317	0.2423915416002273	0.7595933675765991	960.400442034	989.703277794
Hippocampus	GSM8226207_V11U08-081_B1	GCGATGTCTGTGCTTG-1	ENSG00000099365	STX1B	42	0.0	0.4594408273696899	0.3834463953971863	1.164691925048828	248.178739534	656.1393307259999
Hippocampus	GSM8226207_V11U08-081_B1	GCGATTCTGGAAGCAG-1	ENSG00000099365	STX1B	42	0.0	0.3523875772953033	0.2347096353769302	0.556519091129303	1084.20492312	497.985414388
Hippocampus	GSM8226207_V11U08-081_B1	GCGATTGTTAACGTTA-1	ENSG00000099365	STX1B	42	0.0	0.5839976668357849	0.4414938688278198	2.093985080718994	1118.635755138	1028.85512224
Hippocampus	GSM8226207_V11U08-081_B1	GCGCAAATATATTCAA-1	ENSG00000099365	STX1B	42	0.0	0.3190813660621643	0.3092442154884338	0.6045627593994141	565.381936636	1442.3506935199998
Hippocampus	GSM8226207_V11U08-081_B1	GCGCAAGAGCGCGCTG-1	ENSG00000099365	STX1B	42	0.0	0.3506546914577484	0.2916435003280639	0.9588295221328736	1378.617025742	1087.542190526
Hippocampus	GSM8226207_V11U08-081_B1	GCGCATCCAGTCAGCA-1	ENSG00000099365	STX1B	42	0.0	0.3687631785869598	0.3015233278274536	1.388674020767212	1321.8834798399998	871.2709832639999
Hippocampus	GSM8226207_V11U08-081_B1	GCGCCGTTCCACGATA-1	ENSG00000099365	STX1B	42	0.0	0.3751106858253479	0.3214923441410064	0.8194467425346375	983.110139748	1107.6471917279998
Hippocampus	GSM8226207_V11U08-081_B1	GCGCCTCCCACTCCGA-1	ENSG00000099365	STX1B	42	0.0	0.3473827540874481	0.3749853670597076	1.3789242506027222	1491.758530482	1244.719345672
Hippocampus	GSM8226207_V11U08-081_B1	GCGCGGTCTAGTAACT-1	ENSG00000099365	STX1B	42	0.0	0.3153470456600189	0.2338905334472656	0.7525279521942139	927.190561506	1638.51689958
Hippocampus	GSM8226207_V11U08-081_B1	GCGCGTCATTGGTACA-1	ENSG00000099365	STX1B	42	0.0	0.3078878223896026	0.2721971273422241	1.3596681356430054	1186.846245046	1422.00150202
Hippocampus	GSM8226207_V11U08-081_B1	GCGCTAATTGAATAGA-1	ENSG00000099365	STX1B	42	0.0	0.3078038394451141	0.2448572963476181	0.5649626851081848	1039.518098586	969.923863656
Hippocampus	GSM8226207_V11U08-081_B1	GCGCTATGCCGAGGCA-1	ENSG00000099365	STX1B	42	0.0	0.7106006741523743	0.5335631966590881	2.445186376571656	779.78101828	1147.124623238
Hippocampus	GSM8226207_V11U08-081_B1	GCGCTGATCCAGACTC-1	ENSG00000099365	STX1B	42	0.0	0.3018220365047455	0.2478785663843155	0.4232534766197204	1231.207482516	635.464552162
Hippocampus	GSM8226207_V11U08-081_B1	GCGCTGCTTTGCATTT-1	ENSG00000099365	STX1B	42	0.0	0.4529970288276672	0.4094948470592499	1.3721284866333008	1310.569329366	851.654362658
Hippocampus	GSM8226207_V11U08-081_B1	GCGCTTAAATAATTGG-1	ENSG00000099365	STX1B	42	0.0	0.2704209387302398	0.2645852267742157	0.7690038084983826	1254.649751124	1421.920105254
Hippocampus	GSM8226207_V11U08-081_B1	GCGGACCGCGTTGTGG-1	ENSG00000099365	STX1B	42	6.410445690155029	0.3877290487289428	0.3695052862167358	1.683163046836853	734.7686066819999	1304.4645719159998
Hippocampus	GSM8226207_V11U08-081_B1	GCGGAGAAACTTCGCA-1	ENSG00000099365	STX1B	42	0.0	0.5497432351112366	0.5911225080490112	3.2263777256011963	621.87129224	1383.256641404
Hippocampus	GSM8226207_V11U08-081_B1	GCGGAGAGGGAGAACG-1	ENSG00000099365	STX1B	42	7.055186748504639	0.5803257822990417	0.5307333469390869	2.5961720943450928	1130.112699144	1205.730294758
Hippocampus	GSM8226207_V11U08-081_B1	GCGGCAAAGTATTGCC-1	ENSG00000099365	STX1B	42	5.7653985023498535	0.449093222618103	0.4191367924213409	1.2818549871444702	554.149182928	1461.967314126
Hippocampus	GSM8226207_V11U08-081_B1	GCGGCTCTGACGTACC-1	ENSG00000099365	STX1B	42	0.0	0.437010645866394	0.4568546712398529	2.106513738632202	677.953664014	1048.960123442
Hippocampus	GSM8226207_V11U08-081_B1	GCGGGAACCAGGCCCT-1	ENSG00000099365	STX1B	42	0.0	0.3031072318553924	0.2232269197702407	0.885706901550293	790.606788158	655.569553364
Hippocampus	GSM8226207_V11U08-081_B1	GCGGGCATTACGATGC-1	ENSG00000099365	STX1B	42	6.568648338317871	0.6471912264823914	0.5577077865600586	2.501887083053589	1593.0975041519998	910.341430944
Hippocampus	GSM8226207_V11U08-081_B1	GCGGGCGAGCCTTACC-1	ENSG00000099365	STX1B	42	5.956760406494141	0.3465508818626404	0.3434767127037048	1.5016525983810425	825.2818104739999	1383.0124511059998
Hippocampus	GSM8226207_V11U08-081_B1	GCGGTAACCCAAATGA-1	ENSG00000099365	STX1B	42	0.0	0.3747603893280029	0.2859277129173279	0.8531652092933655	507.834423074	439.623933166
Hippocampus	GSM8226207_V11U08-081_B1	GCGGTCCCGGTGAAGG-1	ENSG00000099365	STX1B	42	0.0	0.5039710402488708	0.4774157106876373	0.4014230966567993	1592.853313854	635.057568332
Hippocampus	GSM8226207_V11U08-081_B1	GCGGTCCCTAGACGCA-1	ENSG00000099365	STX1B	42	0.0	0.5076261758804321	0.3724754750728607	0.7916197180747986	756.58293997	557.323656802
Hippocampus	GSM8226207_V11U08-081_B1	GCGGTGAACTGCGCTC-1	ENSG00000099365	STX1B	42	5.057060718536377	0.726486086845398	0.4969823658466339	1.664360523223877	1310.406535834	694.3958107459999
Hippocampus	GSM8226207_V11U08-081_B1	GCGGTGCGGAGCATCG-1	ENSG00000099365	STX1B	42	0.0	0.5616210103034973	0.3841148614883423	0.50262850522995	304.668095138	675.755951332
Hippocampus	GSM8226207_V11U08-081_B1	GCGGTTCCCTATCATG-1	ENSG00000099365	STX1B	42	0.0	0.3787795007228851	0.3337590098381042	1.185258865356445	802.490715994	1225.753899194
Hippocampus	GSM8226207_V11U08-081_B1	GCGTAAATGGCCATAA-1	ENSG00000099365	STX1B	42	0.0	0.574153482913971	0.4836845993995666	2.143611192703247	1401.082533158	969.516879826
Hippocampus	GSM8226207_V11U08-081_B1	GCGTCCCTAAGACATA-1	ENSG00000099365	STX1B	42	5.640988826751709	0.7039294242858887	0.5926104187965393	2.521596908569336	723.6986465059999	1560.131813922
Hippocampus	GSM8226207_V11U08-081_B1	GCGTCGAAATGTCGGT-1	ENSG00000099365	STX1B	42	0.0	0.4804351031780243	0.341899573802948	1.3319567441940308	982.621759152	635.7087424599999
Hippocampus	GSM8226207_V11U08-081_B1	GCGTCGCCAGGGTGAT-1	ENSG00000099365	STX1B	42	7.064095973968506	0.212503120303154	0.1876844018697738	0.2970329821109772	949.49327539	1363.233036968
Hippocampus	GSM8226207_V11U08-081_B1	GCGTCTAACCTCCTAA-1	ENSG00000099365	STX1B	42	5.566374778747559	0.4759415686130523	0.3775092959403991	0.9822619557380676	1672.29655747	929.95805155
Hippocampus	GSM8226207_V11U08-081_B1	GCGTCTCTGCATTGGG-1	ENSG00000099365	STX1B	42	0.0	0.3579499423503876	0.3418235182762146	1.4587305784225464	711.896115436	1068.576744048
Hippocampus	GSM8226207_V11U08-081_B1	GCGTGGTACTGGGTTA-1	ENSG00000099365	STX1B	42	0.0	0.3255134224891662	0.2896075844764709	1.2457817792892456	1322.046273372	989.296293964
Hippocampus	GSM8226207_V11U08-081_B1	GCGTTATATTTGGAAC-1	ENSG00000099365	STX1B	42	5.729588508605957	0.2526468932628631	0.2516858577728271	1.0000921487808228	395.344092462	911.6437792
Hippocampus	GSM8226207_V11U08-081_B1	GCGTTCGGAGACCGGG-1	ENSG00000099365	STX1B	42	0.0	0.611849844455719	0.4603270888328552	2.0909199714660645	1412.071096568	674.616396608
Hippocampus	GSM8226207_V11U08-081_B1	GCTAAACCTGAGGTGA-1	ENSG00000099365	STX1B	42	0.0	0.249853029847145	0.2238280773162841	0.6747964024543762	508.160010138	754.222433756
Hippocampus	GSM8226207_V11U08-081_B1	GCTAACTGAAGTCTGA-1	ENSG00000099365	STX1B	42	0.0	0.4643919765949249	0.3881316781044006	1.9790540933609009	1243.416997416	1441.6181226259998
Hippocampus	GSM8226207_V11U08-081_B1	GCTAAGTAAAGGCGAT-1	ENSG00000099365	STX1B	42	4.2366485595703125	0.720462441444397	0.6477662324905396	2.8375136852264404	395.262695696	832.9331064779999
Hippocampus	GSM8226207_V11U08-081_B1	GCTAAGTAGTTTCTCT-1	ENSG00000099365	STX1B	42	0.0	0.5840474367141724	0.4979789555072784	1.804953694343567	1152.496809794	969.761070124
Hippocampus	GSM8226207_V11U08-081_B1	GCTAATACCGAATGCC-1	ENSG00000099365	STX1B	42	6.549242973327637	0.5000391006469727	0.396847128868103	1.837282419204712	779.2926376839999	714.582208714
Hippocampus	GSM8226207_V11U08-081_B1	GCTACAGTACGGACCG-1	ENSG00000099365	STX1B	42	5.91351318359375	0.328031837940216	0.3075468242168426	0.6463667154312134	406.821036468	1088.600348484
Hippocampus	GSM8226207_V11U08-081_B1	GCTACGACTTATTGGG-1	ENSG00000099365	STX1B	42	0.0	0.3171406686306	0.2644044160842895	0.9875752925872804	1028.3667416439998	1146.88043294
Hippocampus	GSM8226207_V11U08-081_B1	GCTACTATAGTAGAGT-1	ENSG00000099365	STX1B	42	0.0	0.3529719114303589	0.3499180674552917	1.6704915761947632	1311.057709962	1284.196777182
Hippocampus	GSM8226207_V11U08-081_B1	GCTACTCGGACGCAGA-1	ENSG00000099365	STX1B	42	5.354768753051758	0.4219124317169189	0.3032526075839996	1.0797412395477295	317.121800336	1757.193384408
Hippocampus	GSM8226207_V11U08-081_B1	GCTAGACCGTCTACTG-1	ENSG00000099365	STX1B	42	0.0	0.8108171224594116	0.9364532232284546	4.577714443206787	1423.873627638	1126.775431738
Hippocampus	GSM8226207_V11U08-081_B1	GCTAGAGTAGAGATGT-1	ENSG00000099365	STX1B	42	0.0	0.1879675537347793	0.1669015884399414	0.6432432532310486	1333.767407676	1402.140691116
Hippocampus	GSM8226207_V11U08-081_B1	GCTAGCACCTGGGCCA-1	ENSG00000099365	STX1B	42	0.0	0.3926843404769897	0.3881972134113312	1.7692948579788208	1615.888598632	1067.599982856
Hippocampus	GSM8226207_V11U08-081_B1	GCTAGCGATAGGTCTT-1	ENSG00000099365	STX1B	42	5.371894836425781	0.5653731226921082	0.594007134437561	2.4931509494781494	520.369525038	1599.690642198
Hippocampus	GSM8226207_V11U08-081_B1	GCTAGCTTGAATAGCT-1	ENSG00000099365	STX1B	42	0.0	0.3377737700939178	0.3024948239326477	1.3312952518463137	746.082757156	1324.162589288
Hippocampus	GSM8226207_V11U08-081_B1	GCTAGGCACCACGGAG-1	ENSG00000099365	STX1B	42	0.0	0.3021575510501861	0.2130210995674133	0.4571217000484466	1198.078998754	1362.98884667
Hippocampus	GSM8226207_V11U08-081_B1	GCTAGTAGAGCTTGTA-1	ENSG00000099365	STX1B	42	0.0	0.4429840445518493	0.3489007353782654	0.9748926758766174	983.110139748	1068.251156984
Hippocampus	GSM8226207_V11U08-081_B1	GCTAGTTTCATTGAGG-1	ENSG00000099365	STX1B	42	0.0	0.4973910450935364	0.4214088916778564	0.9658036231994628	666.23252971	636.034329524
Hippocampus	GSM8226207_V11U08-081_B1	GCTATACGTCTCGGAC-1	ENSG00000099365	STX1B	42	0.0	0.2925944328308105	0.2847242057323456	0.9144538640975952	1243.254203884	1323.592811926
Hippocampus	GSM8226207_V11U08-081_B1	GCTATCATACTCATGG-1	ENSG00000099365	STX1B	42	0.0	0.3141764402389526	0.2835518419742584	0.5657697319984436	1130.356889442	1363.0702434359998
Hippocampus	GSM8226207_V11U08-081_B1	GCTATCGCGGCGCAAC-1	ENSG00000099365	STX1B	42	0.0	0.3568365573883056	0.2991497218608856	0.7869836091995239	519.392763846	695.2097784059999
Hippocampus	GSM8226207_V11U08-081_B1	GCTATGCCAGCTTATG-1	ENSG00000099365	STX1B	42	5.042584896087647	0.595641553401947	0.4479208588600158	2.281491279602051	271.295421078	1167.392417972
Hippocampus	GSM8226207_V11U08-081_B1	GCTCAACCTCTTAGAG-1	ENSG00000099365	STX1B	42	0.0	0.2984556555747986	0.2451717108488083	0.1996370553970337	349.843300268	636.3599165879999
Hippocampus	GSM8226207_V11U08-081_B1	GCTCAATCCGTTTATT-1	ENSG00000099365	STX1B	42	0.0	0.3991396725177765	0.3869639337062835	1.682347059249878	644.4181964219999	1343.942003426
Hippocampus	GSM8226207_V11U08-081_B1	GCTCAATGTAATACCG-1	ENSG00000099365	STX1B	42	0.0	0.3632579147815704	0.3986693024635315	1.1271342039108276	904.480863792	1520.572985646
Hippocampus	GSM8226207_V11U08-081_B1	GCTCATTACTGCATGT-1	ENSG00000099365	STX1B	42	0.0	0.4804506003856659	0.3431111574172973	0.3947031199932098	1298.929591828	556.75387944
Hippocampus	GSM8226207_V11U08-081_B1	GCTCATTGATCATATC-1	ENSG00000099365	STX1B	42	0.0	0.3619004189968109	0.2796041965484619	1.0043104887008667	791.7463428819999	1756.623607046
Hippocampus	GSM8226207_V11U08-081_B1	GCTCCATGCAAAGCAA-1	ENSG00000099365	STX1B	42	0.0	0.3917059898376465	0.4082190990447998	1.1634455919265747	870.701205902	1658.296313718
Hippocampus	GSM8226207_V11U08-081_B1	GCTCCCAGTCGGTCCA-1	ENSG00000099365	STX1B	42	0.0	0.4764957129955292	0.5002129673957825	2.315596580505371	1480.362983242	1146.392052344
Hippocampus	GSM8226207_V11U08-081_B1	GCTCCGCTCGCTTCAG-1	ENSG00000099365	STX1B	42	6.085857391357422	0.4188331663608551	0.4414608776569366	2.2240614891052246	1514.305434664	1126.6940349719998
Hippocampus	GSM8226207_V11U08-081_B1	GCTCCTGACATACTGG-1	ENSG00000099365	STX1B	42	0.0	0.5375418663024902	0.44404998421669	2.036957025527954	610.557141766	1402.954658776
Hippocampus	GSM8226207_V11U08-081_B1	GCTCGCGGTTCCGCTC-1	ENSG00000099365	STX1B	42	0.0	0.4875742495059967	0.4548781514167785	2.066126823425293	395.18129893	793.6184685
Hippocampus	GSM8226207_V11U08-081_B1	GCTCGCTCATGTCCAA-1	ENSG00000099365	STX1B	42	6.033576011657715	0.7430489659309387	0.7573649287223816	3.547116279602051	1367.384272034	1107.240207898
Hippocampus	GSM8226207_V11U08-081_B1	GCTCGGAATTTAAAGC-1	ENSG00000099365	STX1B	42	0.0	0.3088597655296325	0.2708846628665924	0.812350869178772	1197.4278246259998	733.79184549
Hippocampus	GSM8226207_V11U08-081_B1	GCTCTAAACCCTGACG-1	ENSG00000099365	STX1B	42	0.0	0.3985805213451385	0.3356314301490783	1.051416516304016	903.666896132	773.432070532
Hippocampus	GSM8226207_V11U08-081_B1	GCTCTATGTTACGTGC-1	ENSG00000099365	STX1B	42	0.0	0.2794825434684753	0.2496622502803802	0.6385748386383057	700.337774664	812.990898808
Hippocampus	GSM8226207_V11U08-081_B1	GCTCTCGGGTACCGAA-1	ENSG00000099365	STX1B	42	5.421531200408936	0.484828233718872	0.4650108218193054	2.007588148117065	903.748292898	812.74670851
Hippocampus	GSM8226207_V11U08-081_B1	GCTCTTTCCGCTAGTG-1	ENSG00000099365	STX1B	42	0.0	0.3766622245311737	0.3269229233264923	1.0702835321426392	859.3056586619999	1559.96902039
Hippocampus	GSM8226207_V11U08-081_B1	GCTGAACTCTCCAGGG-1	ENSG00000099365	STX1B	42	0.0	0.372716337442398	0.3886330723762512	1.5208505392074585	1604.655844924	1087.298000228
Hippocampus	GSM8226207_V11U08-081_B1	GCTGAAGGGTTCTTGG-1	ENSG00000099365	STX1B	42	0.0	0.3907087743282318	0.3673207461833954	1.3512146472930908	294.493499388	1678.5641084519998
Hippocampus	GSM8226207_V11U08-081_B1	GCTGAATCTTCCAATC-1	ENSG00000099365	STX1B	42	0.0	0.3122811019420624	0.2884451150894165	0.9400799870491028	508.892581032	1462.048710892
Hippocampus	GSM8226207_V11U08-081_B1	GCTGAGCAACGGTTCT-1	ENSG00000099365	STX1B	42	0.0	0.4974296987056732	0.3510308563709259	0.5257554650306702	327.296396086	675.755951332
Hippocampus	GSM8226207_V11U08-081_B1	GCTGAGGCGTGAGTAT-1	ENSG00000099365	STX1B	42	0.0	0.2759667336940765	0.2532326281070709	0.5594717860221863	971.795989274	1087.949174356
Hippocampus	GSM8226207_V11U08-081_B1	GCTGCACGGTTTCTTA-1	ENSG00000099365	STX1B	42	0.0	0.4940976202487945	0.3774110376834869	1.181751728057861	1073.541946774	1107.484398196
Hippocampus	GSM8226207_V11U08-081_B1	GCTGCGAAGAATTATT-1	ENSG00000099365	STX1B	42	0.0	0.5106510519981384	0.4242156147956848	1.9385840892791748	769.118041934	1756.705003812
Hippocampus	GSM8226207_V11U08-081_B1	GCTGCGCCTCCCACGT-1	ENSG00000099365	STX1B	42	6.94176197052002	0.5589689016342163	0.4047698080539703	1.190221667289734	259.492890008	715.151986076
Hippocampus	GSM8226207_V11U08-081_B1	GCTGCTAAGTAGTCGA-1	ENSG00000099365	STX1B	42	0.0	0.657343864440918	0.668876051902771	2.724058151245117	881.771166078	1402.6290717119998
Hippocampus	GSM8226207_V11U08-081_B1	GCTGCTACTGCGTAGC-1	ENSG00000099365	STX1B	42	0.0	0.2623222768306732	0.2481975108385086	1.0122545957565308	1096.333041254	1304.138984852
Hippocampus	GSM8226207_V11U08-081_B1	GCTGCTCTCCGGACAC-1	ENSG00000099365	STX1B	42	5.895280838012695	0.6275452375411987	0.5518416166305542	2.90148663520813	960.319045268	910.992605072
Hippocampus	GSM8226207_V11U08-081_B1	GCTGGACCCAAAGTGG-1	ENSG00000099365	STX1B	42	0.0	0.3527122139930725	0.4292035400867462	0.1736689209938049	1445.850754458	576.2077065139999
Hippocampus	GSM8226207_V11U08-081_B1	GCTGGCAGGTGCCGTG-1	ENSG00000099365	STX1B	42	0.0	0.2428649365901947	0.2550667822360992	0.8172559142112732	270.969834014	813.479279404
Hippocampus	GSM8226207_V11U08-081_B1	GCTGGCATATTCACCT-1	ENSG00000099365	STX1B	42	7.20959997177124	0.3357110023498535	0.3022848665714264	0.6759310960769653	598.754610696	911.399588902
Hippocampus	GSM8226207_V11U08-081_B1	GCTGGCGGCGCATGCT-1	ENSG00000099365	STX1B	42	0.0	0.2926197648048401	0.3126023411750793	0.3800279796123504	972.121576338	1363.233036968
Hippocampus	GSM8226207_V11U08-081_B1	GCTGGGAGCGCGTCAA-1	ENSG00000099365	STX1B	42	0.0	0.1985767781734466	0.1777521073818206	0.6781400442123413	622.1968793039999	1737.169779972
Hippocampus	GSM8226207_V11U08-081_B1	GCTGGTGACTCGTAGT-1	ENSG00000099365	STX1B	42	6.12877893447876	0.7662726640701294	0.5320746898651123	2.2725610733032227	1570.14361614	517.113654398
Hippocampus	GSM8226207_V11U08-081_B1	GCTGGTTTAGGCCATA-1	ENSG00000099365	STX1B	42	0.0	0.4957306087017059	0.425478845834732	1.67891263961792	407.228020298	1481.82812503
Hippocampus	GSM8226207_V11U08-081_B1	GCTGTATTACTGGCCC-1	ENSG00000099365	STX1B	42	5.377455711364746	0.6740139126777649	0.6531651020050049	3.497591495513916	678.116457546	1206.218675354
Hippocampus	GSM8226207_V11U08-081_B1	GCTGTTGCTACCGAAC-1	ENSG00000099365	STX1B	42	6.70115852355957	0.3843937516212463	0.3240299522876739	1.6331514120101929	1322.127670138	1067.92556992
Hippocampus	GSM8226207_V11U08-081_B1	GCTTAATGTAACTAAC-1	ENSG00000099365	STX1B	42	0.0	0.2755962014198303	0.2042700946331024	0.6101269125938416	1197.834808456	1127.019622036
Hippocampus	GSM8226207_V11U08-081_B1	GCTTACGTAGTTAGTA-1	ENSG00000099365	STX1B	42	0.0	0.5487426519393921	0.5016129016876221	2.0060625076293945	1514.142641132	1008.750121038
Hippocampus	GSM8226207_V11U08-081_B1	GCTTAGGGAAGCGGTA-1	ENSG00000099365	STX1B	42	0.0	0.4454618096351623	0.4029322564601898	1.8575410842895508	1649.261272692	536.730275004
Hippocampus	GSM8226207_V11U08-081_B1	GCTTATGAAGCAGGAA-1	ENSG00000099365	STX1B	42	0.0	0.2062574625015258	0.1869725883007049	0.4811397790908813	1254.242767294	989.37769073
Hippocampus	GSM8226207_V11U08-081_B1	GCTTCCAGCTTAGATT-1	ENSG00000099365	STX1B	42	0.0	0.3552340865135193	0.2762646675109863	1.1525977849960327	428.798163288	459.321950538
Hippocampus	GSM8226207_V11U08-081_B1	GCTTCCGTCCCTAGAC-1	ENSG00000099365	STX1B	42	0.0	0.6465717554092407	0.540060818195343	2.3566908836364746	1118.472961606	871.515173562
Hippocampus	GSM8226207_V11U08-081_B1	GCTTCGACGTTCAATC-1	ENSG00000099365	STX1B	42	0.0	0.918656051158905	0.8148137331008911	3.740726947784424	418.704964304	1658.7846943139998
Hippocampus	GSM8226207_V11U08-081_B1	GCTTGATGATAATCAG-1	ENSG00000099365	STX1B	42	0.0	0.2640970051288605	0.2545531392097473	1.0076992511749268	655.081172768	734.361622852
Hippocampus	GSM8226207_V11U08-081_B1	GCTTGCAGCACAATTG-1	ENSG00000099365	STX1B	42	0.0	0.2357357442378997	0.214959368109703	0.6182972192764282	1570.306409672	674.4536030759999
Hippocampus	GSM8226207_V11U08-081_B1	GCTTGGATCGATTAGG-1	ENSG00000099365	STX1B	42	5.901442527770996	0.6608526706695557	0.6544270515441895	2.8777554035186768	1344.511780788	910.585621242
Hippocampus	GSM8226207_V11U08-081_B1	GCTTTCAGAGGAGGTG-1	ENSG00000099365	STX1B	42	0.0	0.5669154524803162	0.4658528864383697	2.094632625579834	1321.964876606	949.981655986
Hippocampus	GSM8226207_V11U08-081_B1	GGAAACAGAGCTTGGG-1	ENSG00000099365	STX1B	42	0.0	0.3587029576301574	0.30115407705307	0.8238703608512878	543.160619518	1796.2638320879998
Hippocampus	GSM8226207_V11U08-081_B1	GGAAACCTTGTTGAAT-1	ENSG00000099365	STX1B	42	0.0	0.4894073009490967	0.38307985663414	1.4943809509277344	1446.01354799	694.2330172139999
Hippocampus	GSM8226207_V11U08-081_B1	GGAAAGTCTTGATTGT-1	ENSG00000099365	STX1B	42	0.0	0.3252293765544891	0.271984726190567	1.1059104204177856	735.256987278	1776.403021184
Hippocampus	GSM8226207_V11U08-081_B1	GGAAAGTGCCCATGCC-1	ENSG00000099365	STX1B	42	5.306494235992432	0.4938330054283142	0.3379201292991638	1.0384273529052734	1265.231330704	694.3958107459999
Hippocampus	GSM8226207_V11U08-081_B1	GGAACCCGAACAAGAA-1	ENSG00000099365	STX1B	42	5.829233646392822	0.2938575446605682	0.2796361148357391	0.7837709188461304	350.0060938	754.385227288
Hippocampus	GSM8226207_V11U08-081_B1	GGAACCGTGTAAATTG-1	ENSG00000099365	STX1B	42	0.0	0.7044225931167603	0.6580979824066162	2.0638439655303955	779.9438118119999	1265.149933938
Hippocampus	GSM8226207_V11U08-081_B1	GGAACCTTGACTCTGC-1	ENSG00000099365	STX1B	42	0.0	0.2929642498493194	0.2645346522331238	0.7050634026527405	486.34567685	1462.048710892
Hippocampus	GSM8226207_V11U08-081_B1	GGAACGGCCTGCAGCC-1	ENSG00000099365	STX1B	42	0.0	0.2339511513710022	0.2513109445571899	0.3773283958435058	417.809599878	793.6184685
Hippocampus	GSM8226207_V11U08-081_B1	GGAACTCGTGAATACG-1	ENSG00000099365	STX1B	42	0.0	0.4169666171073913	0.3833898603916168	1.934227466583252	735.338384044	1815.717659162
Hippocampus	GSM8226207_V11U08-081_B1	GGAAGCTCGCTTACAG-1	ENSG00000099365	STX1B	42	0.0	0.3665741980075836	0.2471697628498077	0.6558638215065002	1185.95088062	517.5206382279999
Hippocampus	GSM8226207_V11U08-081_B1	GGAATAACCTCAAGAA-1	ENSG00000099365	STX1B	42	0.0	0.3462768197059631	0.2513463199138641	0.3698497116565704	925.88821325	419.518931964
Hippocampus	GSM8226207_V11U08-081_B1	GGAATGCGCTAGCGTG-1	ENSG00000099365	STX1B	42	0.0	0.3953702449798584	0.3505081534385681	1.4314063787460327	1175.043713976	930.446432146
Hippocampus	GSM8226207_V11U08-081_B1	GGACAAGCCATGATCG-1	ENSG00000099365	STX1B	42	0.0	0.3090783059597015	0.2622086703777313	0.6475071907043457	249.155500726	1560.6201945179998
Hippocampus	GSM8226207_V11U08-081_B1	GGACAAGTTGCAGTGA-1	ENSG00000099365	STX1B	42	0.0	0.48606738448143	0.398723691701889	1.668503999710083	327.62198315	951.039813944
Hippocampus	GSM8226207_V11U08-081_B1	GGACACAAGTTTACAC-1	ENSG00000099365	STX1B	42	0.0	0.6654563546180725	0.5113961100578308	3.108215808868408	1503.072680956	1225.0213282999998
Hippocampus	GSM8226207_V11U08-081_B1	GGACCAACAGGATAAC-1	ENSG00000099365	STX1B	42	0.0	0.2482281625270843	0.2439359724521637	0.5963329076766968	1005.982630994	1304.220381618
Hippocampus	GSM8226207_V11U08-081_B1	GGACCTACGGTAACGT-1	ENSG00000099365	STX1B	42	0.0	0.3919746875762939	0.38100665807724	0.2077417820692062	1479.874602646	635.220361864
Hippocampus	GSM8226207_V11U08-081_B1	GGACCTCTAGGCCGCC-1	ENSG00000099365	STX1B	42	6.174112319946289	0.3997117877006531	0.3888185918331146	1.4154419898986816	588.0102375839999	1442.269296754
Hippocampus	GSM8226207_V11U08-081_B1	GGACGTCCATAGTTGG-1	ENSG00000099365	STX1B	42	0.0	0.5224123597145081	0.3254443109035492	0.6610001921653748	1558.910862432	576.1263097479999
Hippocampus	GSM8226207_V11U08-081_B1	GGACTAAGTCAGGAGT-1	ENSG00000099365	STX1B	42	0.0	0.3788840472698211	0.3321746289730072	1.216881513595581	304.83088867	833.0959000099999
Hippocampus	GSM8226207_V11U08-081_B1	GGACTCGACAGCGCAT-1	ENSG00000099365	STX1B	42	0.0	0.1917184293270111	0.1796942800283432	0.2898394763469696	769.036645168	1638.679693112
Hippocampus	GSM8226207_V11U08-081_B1	GGACTCGTGAGTGGTC-1	ENSG00000099365	STX1B	42	0.0	0.691892683506012	0.6648990511894226	2.577730178833008	678.5234413759999	1560.131813922
Hippocampus	GSM8226207_V11U08-081_B1	GGAGAAGTCATTGGCA-1	ENSG00000099365	STX1B	42	5.695911407470703	0.7620329260826111	0.6707421541213989	3.119680881500244	711.570528372	753.978243458
Hippocampus	GSM8226207_V11U08-081_B1	GGAGACCAATGTGCTT-1	ENSG00000099365	STX1B	42	6.163175106048584	0.2634137272834778	0.2600395977497101	1.0463110208511353	1581.620560146	733.38486166
Hippocampus	GSM8226207_V11U08-081_B1	GGAGACCATCTACATA-1	ENSG00000099365	STX1B	42	4.811364650726318	0.5975417494773865	0.5787727236747742	2.5992445945739746	339.261720688	1285.2549351399998
Hippocampus	GSM8226207_V11U08-081_B1	GGAGACGACACCTTTG-1	ENSG00000099365	STX1B	42	0.0	0.5118227601051331	0.4105372428894043	1.9222902059555047	1005.819837462	1146.88043294
Hippocampus	GSM8226207_V11U08-081_B1	GGAGCACCAAGAACTA-1	ENSG00000099365	STX1B	42	6.516517639160156	0.2748837172985077	0.2269486933946609	0.6374794840812683	1174.96231721	812.5025182119999
Hippocampus	GSM8226207_V11U08-081_B1	GGAGCGAGGCCTACTT-1	ENSG00000099365	STX1B	42	0.0	0.410523384809494	0.3266726732254028	1.0962646007537842	1028.85512224	1618.737485442
Hippocampus	GSM8226207_V11U08-081_B1	GGAGGATTGAAAGGAG-1	ENSG00000099365	STX1B	42	0.0	0.6549855470657349	0.4363034665584564	1.0161575078964231	1072.8093758799998	438.972759038
Hippocampus	GSM8226207_V11U08-081_B1	GGAGGCCGAAGTCGTC-1	ENSG00000099365	STX1B	42	0.0	0.5802673101425171	0.4676069021224975	1.9196312427520752	1559.399243028	1087.298000228
Hippocampus	GSM8226207_V11U08-081_B1	GGAGGGCTTGGTTGGC-1	ENSG00000099365	STX1B	42	5.60042667388916	0.7696077227592468	0.7180395722389221	4.174307823181152	1129.868508846	930.527828912
Hippocampus	GSM8226207_V11U08-081_B1	GGAGTACACATGAGCT-1	ENSG00000099365	STX1B	42	0.0	0.4445898532867431	0.3172128796577453	0.586193859577179	270.64424695	577.51005477
Hippocampus	GSM8226207_V11U08-081_B1	GGAGTGCCGCCCTGGA-1	ENSG00000099365	STX1B	42	0.0	0.220396339893341	0.1782460212707519	0.3296486437320709	847.096143762	675.1861739699999
Hippocampus	GSM8226207_V11U08-081_B1	GGATACTCATGAATTG-1	ENSG00000099365	STX1B	42	0.0	0.4564903676509857	0.3553428649902344	1.1371822357177734	756.501543204	478.694380846
Hippocampus	GSM8226207_V11U08-081_B1	GGATCAAAGGACGAGG-1	ENSG00000099365	STX1B	42	0.0	0.3316569328308105	0.2615629732608795	0.637890100479126	835.5378029899999	419.60032873
Hippocampus	GSM8226207_V11U08-081_B1	GGATCAGAGCCATCAG-1	ENSG00000099365	STX1B	42	0.0	0.38030606508255	0.3314248919486999	1.1972249746322632	259.981270604	1147.6944006
Hippocampus	GSM8226207_V11U08-081_B1	GGATCATCCCGTACGC-1	ENSG00000099365	STX1B	42	0.0	0.6715646386146545	0.6088700890541077	2.636790990829468	1389.44279562	635.30175863
Hippocampus	GSM8226207_V11U08-081_B1	GGATCCCTACCAGCTA-1	ENSG00000099365	STX1B	42	6.539363861083984	0.5660978555679321	0.4621670544147491	1.742031812667847	383.541561392	459.403347304
Hippocampus	GSM8226207_V11U08-081_B1	GGATCCGGAATATACT-1	ENSG00000099365	STX1B	42	0.0	0.3912832736968994	0.3639889061450958	1.1605995893478394	1175.1251107419998	969.761070124
Hippocampus	GSM8226207_V11U08-081_B1	GGATCTACCGTTCGTC-1	ENSG00000099365	STX1B	42	0.0	0.6971402764320374	0.4807043671607971	2.1353554725646973	599.731371888	1815.880452694
Hippocampus	GSM8226207_V11U08-081_B1	GGATCTTACTGCCCTT-1	ENSG00000099365	STX1B	42	0.0	0.6964985132217407	0.7341521382331848	3.148808479309082	644.66238672	1579.829831294
Hippocampus	GSM8226207_V11U08-081_B1	GGATCTTGACTCAACC-1	ENSG00000099365	STX1B	42	0.0	0.3649393916130066	0.3128809630870819	0.9709005951881408	440.926281422	1304.79015898
Hippocampus	GSM8226207_V11U08-081_B1	GGATGAAGATCGCTGA-1	ENSG00000099365	STX1B	42	6.754485130310059	0.3239763677120209	0.2811787128448486	1.0545223951339722	1310.89491643	1126.93822527
Hippocampus	GSM8226207_V11U08-081_B1	GGATGACGCGAGTTTA-1	ENSG00000099365	STX1B	42	0.0	0.6560576558113098	0.6027912497520447	2.7357876300811768	757.0713205659999	1029.180709304
Hippocampus	GSM8226207_V11U08-081_B1	GGATGCTGGCGTTCCT-1	ENSG00000099365	STX1B	42	0.0	0.5863060355186462	0.6004816293716431	2.358691930770874	463.310392072	1068.8209343459998
Hippocampus	GSM8226207_V11U08-081_B1	GGATGTCCTTACCGCA-1	ENSG00000099365	STX1B	42	6.553606986999512	0.4106346666812897	0.3331404030323028	0.933797001838684	1276.789671476	989.296293964
Hippocampus	GSM8226207_V11U08-081_B1	GGATTAAGCTAAGGTC-1	ENSG00000099365	STX1B	42	0.0	0.3829427361488342	0.2575220167636871	0.2576166689395904	1231.044688984	438.809965506
Hippocampus	GSM8226207_V11U08-081_B1	GGATTCAGTACGGTGG-1	ENSG00000099365	STX1B	42	0.0	0.3023537099361419	0.258757621049881	1.111070990562439	621.05732458	675.430364268
Hippocampus	GSM8226207_V11U08-081_B1	GGATTCCGCTATACCC-1	ENSG00000099365	STX1B	42	0.0	0.6454271674156189	0.4817079603672027	1.756060242652893	1163.485373204	674.860586906
Hippocampus	GSM8226207_V11U08-081_B1	GGATTGCTGTGACTCC-1	ENSG00000099365	STX1B	42	6.98988676071167	0.2306497246026992	0.2199515402317047	0.2834119498729706	1198.241792286	1480.932760604
Hippocampus	GSM8226207_V11U08-081_B1	GGATTTCACTTCTATA-1	ENSG00000099365	STX1B	42	0.0	0.584455132484436	0.5410144329071045	2.55765962600708	1186.35786445	910.748414774
Hippocampus	GSM8226207_V11U08-081_B1	GGCAAAGGCGCCAATA-1	ENSG00000099365	STX1B	42	0.0	0.3233580887317657	0.2971121966838836	1.158645510673523	633.104045948	1363.558624032
Hippocampus	GSM8226207_V11U08-081_B1	GGCAAATTACTTTACT-1	ENSG00000099365	STX1B	42	0.0	0.3829930424690246	0.3042680323123932	0.8516318798065186	847.584524358	1107.728588494
Hippocampus	GSM8226207_V11U08-081_B1	GGCAAGCCAGGGATAG-1	ENSG00000099365	STX1B	42	0.0	0.604448676109314	0.4610707461833954	0.8636941313743591	1615.481614802	635.057568332
Hippocampus	GSM8226207_V11U08-081_B1	GGCAAGCCCATAGTGG-1	ENSG00000099365	STX1B	42	0.0	0.2899450659751892	0.2789299190044403	1.1489938497543335	938.50471198	1618.900278974
Hippocampus	GSM8226207_V11U08-081_B1	GGCAAGGCGAAATAGC-1	ENSG00000099365	STX1B	42	6.242897987365723	0.5488654375076294	0.480475902557373	1.6070687770843506	1028.44813841	1186.1950709179998
Hippocampus	GSM8226207_V11U08-081_B1	GGCAATAGTCAATGAG-1	ENSG00000099365	STX1B	42	0.0	0.3766383826732635	0.2861575484275818	0.9973087906837464	1039.43670182	891.2945877
Hippocampus	GSM8226207_V11U08-081_B1	GGCACTCCACTGGGCA-1	ENSG00000099365	STX1B	42	0.0	0.4267853796482086	0.3448464572429657	1.144193172454834	768.304074274	970.168053954
Hippocampus	GSM8226207_V11U08-081_B1	GGCAGAGAGATCGGGA-1	ENSG00000099365	STX1B	42	4.377141952514648	0.6656072735786438	0.5097419619560242	2.377548694610596	282.44677802	990.354451922
Hippocampus	GSM8226207_V11U08-081_B1	GGCAGCAAACCTATGC-1	ENSG00000099365	STX1B	42	0.0	0.3826201260089874	0.3831569254398346	1.7982860803604126	1412.722270696	1303.813397788
Hippocampus	GSM8226207_V11U08-081_B1	GGCATACAGGTAGCGG-1	ENSG00000099365	STX1B	42	0.0	0.3260253965854645	0.2989923059940338	0.8019777536392212	610.06876117	970.412244252
Hippocampus	GSM8226207_V11U08-081_B1	GGCATATCGGTTCTGC-1	ENSG00000099365	STX1B	42	0.0	0.3035374581813812	0.2236952483654022	0.587274968624115	1186.032277386	635.5459489279999
Hippocampus	GSM8226207_V11U08-081_B1	GGCATTGAACATCTCA-1	ENSG00000099365	STX1B	42	6.689864158630371	0.2490701973438263	0.3102249205112457	0.6077277064323425	904.72505409	1756.5422102799998
Hippocampus	GSM8226207_V11U08-081_B1	GGCCACACGAAAGCCT-1	ENSG00000099365	STX1B	42	0.0	0.3128129839897156	0.3624175190925598	0.138906180858612	270.888437248	734.7686066819999
Hippocampus	GSM8226207_V11U08-081_B1	GGCCCAGTTATCAGCA-1	ENSG00000099365	STX1B	42	0.0	0.3827305138111114	0.2738279402256012	0.501234233379364	1558.8294656659998	536.81167177
Hippocampus	GSM8226207_V11U08-081_B1	GGCCCGGAGCATGTCT-1	ENSG00000099365	STX1B	42	0.0	0.4532220065593719	0.4012733399868011	1.4549458026885986	1593.260297684	988.9707069
Hippocampus	GSM8226207_V11U08-081_B1	GGCCCGTATACCATGC-1	ENSG00000099365	STX1B	42	5.1319684982299805	0.4851404130458832	0.5099675059318542	1.5120532512664795	1593.016107386	831.712154988
Hippocampus	GSM8226207_V11U08-081_B1	GGCCCTCACCCACTTA-1	ENSG00000099365	STX1B	42	0.0	0.3964510560035705	0.3339948654174804	1.101457118988037	508.485597202	1029.506296368
Hippocampus	GSM8226207_V11U08-081_B1	GGCCGAGACTCTGGTG-1	ENSG00000099365	STX1B	42	0.0	0.5373908281326294	0.5574073791503906	2.8782401084899902	610.719935298	1520.8985727099998
Hippocampus	GSM8226207_V11U08-081_B1	GGCCGGCGTCTGCTAT-1	ENSG00000099365	STX1B	42	0.0	0.6716477870941162	0.4793974459171295	2.1862504482269287	1141.833833448	1579.341450698
Hippocampus	GSM8226207_V11U08-081_B1	GGCCGTTTGGGTTTCA-1	ENSG00000099365	STX1B	42	0.0	0.552426278591156	0.5271526575088501	2.565263509750366	757.559701162	1461.804520594
Hippocampus	GSM8226207_V11U08-081_B1	GGCCTGCTCTGATGTT-1	ENSG00000099365	STX1B	42	0.0	0.5963698625564575	0.415239006280899	1.6124712228775024	972.528560168	1717.146175536
Hippocampus	GSM8226207_V11U08-081_B1	GGCCTTTGCAACTGGC-1	ENSG00000099365	STX1B	42	5.750607013702393	0.2161108404397964	0.2107404470443725	0.4627718925476074	338.936133624	1009.971072528
Hippocampus	GSM8226207_V11U08-081_B1	GGCGAAATCTAACTTG-1	ENSG00000099365	STX1B	42	0.0	0.4091076552867889	0.3773816227912903	2.118661880493164	1231.777259878	1146.6362426419998
Hippocampus	GSM8226207_V11U08-081_B1	GGCGAACCGTTCTGAT-1	ENSG00000099365	STX1B	42	0.0	0.5359446406364441	0.4143870174884796	1.0215595960617063	1683.203724114	634.976171566
Hippocampus	GSM8226207_V11U08-081_B1	GGCGAGCGAAACGGCA-1	ENSG00000099365	STX1B	42	5.200612545013428	0.4187105298042297	0.3894654810428619	2.3790299892425537	327.947570214	1304.952952512
Hippocampus	GSM8226207_V11U08-081_B1	GGCGCAGGACATCTTC-1	ENSG00000099365	STX1B	42	5.375741481781006	0.5401972532272339	0.5625076293945312	2.9198005199432373	553.660802332	1029.424899602
Hippocampus	GSM8226207_V11U08-081_B1	GGCGCATGAATTGATG-1	ENSG00000099365	STX1B	42	5.116690635681152	0.7005675435066223	0.5490614771842957	2.907869815826416	858.898674832	1127.426605866
Hippocampus	GSM8226207_V11U08-081_B1	GGCGCGGAGATCTTTC-1	ENSG00000099365	STX1B	42	0.0	0.3386013805866241	0.3087212741374969	1.0814452171325684	1220.788696468	1441.6181226259998
Hippocampus	GSM8226207_V11U08-081_B1	GGCGCGTTCGAGTTTA-1	ENSG00000099365	STX1B	42	0.0	0.5013801455497742	0.4100410342216491	1.3117234706878662	915.469427202	1225.672502428
Hippocampus	GSM8226207_V11U08-081_B1	GGCGCTCCTCATCAAT-1	ENSG00000099365	STX1B	42	0.0	0.5911630988121033	0.4374376237392425	1.1823434829711914	462.822011476	636.2785198219999
Hippocampus	GSM8226207_V11U08-081_B1	GGCGCTTCATTCCCTG-1	ENSG00000099365	STX1B	42	0.0	0.2791003584861755	0.2331156134605407	0.586463987827301	1051.483423188	1618.737485442
Hippocampus	GSM8226207_V11U08-081_B1	GGCGGAGTAATATTAG-1	ENSG00000099365	STX1B	42	0.0	0.5664057731628418	0.4664930701255798	2.7419321537017822	768.222677508	930.853415976
Hippocampus	GSM8226207_V11U08-081_B1	GGCGGTAGGATCATTG-1	ENSG00000099365	STX1B	42	0.0	0.4035032391548157	0.3555666208267212	0.8673490285873413	1028.122551346	910.911208306
Hippocampus	GSM8226207_V11U08-081_B1	GGCGGTTTGCCGGTGC-1	ENSG00000099365	STX1B	42	0.0	0.4507000744342804	0.3579345643520355	1.3400310277938845	372.39020445	597.04527861
Hippocampus	GSM8226207_V11U08-081_B1	GGCGTAGGGAAAGCTG-1	ENSG00000099365	STX1B	42	0.0	0.3264289796352386	0.2805602252483368	1.0117768049240112	1175.694888104	1559.643433326
Hippocampus	GSM8226207_V11U08-081_B1	GGCGTCCTATCCGCTG-1	ENSG00000099365	STX1B	42	0.0	0.3125092089176178	0.2613312005996704	0.8642392754554749	621.3015148779999	911.399588902
Hippocampus	GSM8226207_V11U08-081_B1	GGCTAAAGGGCGGGTC-1	ENSG00000099365	STX1B	42	0.0	0.6949870586395264	0.5268046259880066	2.043556928634644	1366.895891438	674.616396608
Hippocampus	GSM8226207_V11U08-081_B1	GGCTAATGATTGAAAT-1	ENSG00000099365	STX1B	42	6.341368198394775	0.6925217509269714	0.5145350098609924	2.0221621990203857	1524.8870142439998	517.195051164
Hippocampus	GSM8226207_V11U08-081_B1	GGCTACTATACACTCC-1	ENSG00000099365	STX1B	42	0.0	0.3599632382392883	0.338256299495697	1.5223926305770874	746.326947454	1560.050417156
Hippocampus	GSM8226207_V11U08-081_B1	GGCTATTAAGTTGTAT-1	ENSG00000099365	STX1B	42	0.0	0.2639411985874176	0.231712594628334	0.7034881711006165	711.8147186699999	950.632830114
Hippocampus	GSM8226207_V11U08-081_B1	GGCTCCTCCACCTGTT-1	ENSG00000099365	STX1B	42	0.0	0.3490839302539825	0.3613319098949432	2.04710340499878	644.499593188	1461.88591736
Hippocampus	GSM8226207_V11U08-081_B1	GGCTCGCGTTGAGGTA-1	ENSG00000099365	STX1B	42	5.468832969665527	0.7965590357780457	0.7456393837928772	3.2556822299957275	1299.336575658	910.667018008
Hippocampus	GSM8226207_V11U08-081_B1	GGCTCGTGCCACCAGC-1	ENSG00000099365	STX1B	42	5.684447288513184	0.5170785784721375	0.3720225095748901	1.91465961933136	677.6280769499999	695.0469848739999
Hippocampus	GSM8226207_V11U08-081_B1	GGCTCTGCTCCAACGC-1	ENSG00000099365	STX1B	42	0.0	0.4308761358261108	0.3904090523719787	1.8491040468215945	1061.902209236	812.5839149779999
Hippocampus	GSM8226207_V11U08-081_B1	GGCTGAAATAGCAAAG-1	ENSG00000099365	STX1B	42	0.0	0.2632776498794555	0.2196634709835052	0.2764380574226379	1141.508246384	1264.7429501079998
Hippocampus	GSM8226207_V11U08-081_B1	GGCTGAGCATCGTAAG-1	ENSG00000099365	STX1B	42	0.0	0.6887276768684387	0.4686816334724426	1.9036897420883176	1366.65170114	478.043206718
Hippocampus	GSM8226207_V11U08-081_B1	GGCTGGCTAGCTTAAA-1	ENSG00000099365	STX1B	42	0.0	0.511344313621521	0.3840171694755554	0.6885368824005127	575.719325918	518.1718123559999
Hippocampus	GSM8226207_V11U08-081_B1	GGCTGTCCTACTGCGG-1	ENSG00000099365	STX1B	42	0.0	0.3527354001998901	0.264132410287857	0.6630430817604065	814.37464383	1795.9382450239998
Hippocampus	GSM8226207_V11U08-081_B1	GGCTTGGCTCTCACCT-1	ENSG00000099365	STX1B	42	0.0	0.3584435284137726	0.3789112269878387	1.7755399942398071	270.888437248	774.08324466
Hippocampus	GSM8226207_V11U08-081_B1	GGCTTTCAATAAGGGT-1	ENSG00000099365	STX1B	42	0.0	0.5054473280906677	0.4738111495971679	2.1716079711914062	949.656068922	1481.258347668
Hippocampus	GSM8226207_V11U08-081_B1	GGGAACGGGAGGTTAG-1	ENSG00000099365	STX1B	42	5.999964714050293	0.4495902061462402	0.4209805130958557	1.6185777187347412	666.720910306	1068.658140814
Hippocampus	GSM8226207_V11U08-081_B1	GGGAACGGTTTCAGAT-1	ENSG00000099365	STX1B	42	0.0	0.5082123875617981	0.3854670524597168	1.642841935157776	610.719935298	1560.213210688
Hippocampus	GSM8226207_V11U08-081_B1	GGGAAGACGGTCTGTC-1	ENSG00000099365	STX1B	42	0.0	0.2152914553880691	0.1738557517528534	0.2869031727313995	1107.891382026	1559.7248300919998
Hippocampus	GSM8226207_V11U08-081_B1	GGGAAGGGCTTTCTCA-1	ENSG00000099365	STX1B	42	0.0	0.1723152697086334	0.1495242416858673	0.4383123815059662	1232.184243708	1539.9454159539998
Hippocampus	GSM8226207_V11U08-081_B1	GGGAATGAGCCCTCAC-1	ENSG00000099365	STX1B	42	0.0	0.4496579468250274	0.3618861436843872	1.1855881214141846	1457.246301698	674.5349998419999
Hippocampus	GSM8226207_V11U08-081_B1	GGGAATTCTGTCCAGT-1	ENSG00000099365	STX1B	42	5.558105945587158	0.7243793606758118	0.7060921788215637	3.4594852924346924	293.598134962	852.712520616
Hippocampus	GSM8226207_V11U08-081_B1	GGGACAGAGTTACTCC-1	ENSG00000099365	STX1B	42	6.439974784851074	0.3860545754432678	0.3635667264461517	0.9072895050048828	463.717375902	1422.734072914
Hippocampus	GSM8226207_V11U08-081_B1	GGGACCCGTATATCTT-1	ENSG00000099365	STX1B	42	5.404193878173828	0.8161969184875488	0.8134292960166931	3.3874447345733643	847.910111422	1422.327089084
Hippocampus	GSM8226207_V11U08-081_B1	GGGACTGCATAGATAG-1	ENSG00000099365	STX1B	42	0.0	0.5256707668304443	0.4075592458248138	1.8459569215774536	926.457990612	930.690622444
Hippocampus	GSM8226207_V11U08-081_B1	GGGAGAACTCACAGTA-1	ENSG00000099365	STX1B	42	0.0	0.461950808763504	0.4256321489810943	1.7495365142822266	971.633195742	930.690622444
Hippocampus	GSM8226207_V11U08-081_B1	GGGAGGATGCCCGAAA-1	ENSG00000099365	STX1B	42	0.0	0.602414071559906	0.5082080364227295	2.5012056827545166	824.874826644	1029.099312538
Hippocampus	GSM8226207_V11U08-081_B1	GGGAGTAATGGCTGGC-1	ENSG00000099365	STX1B	42	6.892897605895996	0.4849456548690796	0.3585636615753174	0.9984447956085204	722.559091782	498.392398218
Hippocampus	GSM8226207_V11U08-081_B1	GGGAGTTAATGAGGCG-1	ENSG00000099365	STX1B	42	0.0	0.460929274559021	0.4050106108188629	1.6011632680892944	1096.00745419	950.225846284
Hippocampus	GSM8226207_V11U08-081_B1	GGGATACGGTAATAAT-1	ENSG00000099365	STX1B	42	6.330120086669922	0.6526126861572266	0.5381903648376465	1.6122853755950928	327.296396086	715.07058931
Hippocampus	GSM8226207_V11U08-081_B1	GGGATATTGATCGCCA-1	ENSG00000099365	STX1B	42	0.0	0.2891441881656647	0.2255050092935562	0.4671648144721985	509.299564862	1776.647211482
Hippocampus	GSM8226207_V11U08-081_B1	GGGATCCCAATACAAA-1	ENSG00000099365	STX1B	42	0.0	0.4772390127182007	0.3854486048221588	0.7493127584457397	1604.1674643279998	654.7555857039999
Hippocampus	GSM8226207_V11U08-081_B1	GGGATGGACCCGCGTC-1	ENSG00000099365	STX1B	42	0.0	0.3594744205474853	0.323106974363327	0.7898769378662109	305.64485633	1580.2368151239998
Hippocampus	GSM8226207_V11U08-081_B1	GGGATGGTCGTAACCG-1	ENSG00000099365	STX1B	42	0.0	0.2773019075393677	0.2811014354228973	1.498589277267456	734.6872099159999	1225.83529596
Hippocampus	GSM8226207_V11U08-081_B1	GGGATTTACCGCACCT-1	ENSG00000099365	STX1B	42	0.0	0.3893375396728515	0.4144128859043121	2.1088850498199463	1265.6383145339998	1126.93822527
Hippocampus	GSM8226207_V11U08-081_B1	GGGCAACCGCACGTGC-1	ENSG00000099365	STX1B	42	0.0	0.2988710105419159	0.2494300454854965	0.8782945871353149	463.635979136	1383.419434936
Hippocampus	GSM8226207_V11U08-081_B1	GGGCACGAATTGGCCG-1	ENSG00000099365	STX1B	42	4.9692463874816895	0.8267709016799927	0.661548912525177	3.339263677597046	259.737080306	872.410537988
Hippocampus	GSM8226207_V11U08-081_B1	GGGCACGTAGTACTGT-1	ENSG00000099365	STX1B	42	0.0	0.1771927177906036	0.1937865912914276	0.4660412669181824	791.664946116	1677.9943310899998
Hippocampus	GSM8226207_V11U08-081_B1	GGGCACTATTGACCAT-1	ENSG00000099365	STX1B	42	0.0	0.3159606754779815	0.2818658947944641	1.0870625972747805	282.935158616	1501.607539168
Hippocampus	GSM8226207_V11U08-081_B1	GGGCAGACGTCACTGC-1	ENSG00000099365	STX1B	42	5.344066143035889	0.8013436794281006	0.783211886882782	3.553114414215088	294.005118792	1245.940297162
Hippocampus	GSM8226207_V11U08-081_B1	GGGCAGAGCAATCGTT-1	ENSG00000099365	STX1B	42	0.0	0.3147139549255371	0.2756487131118774	0.8454118371009827	927.027767974	1441.94370969
Hippocampus	GSM8226207_V11U08-081_B1	GGGCAGGATTTCTGTG-1	ENSG00000099365	STX1B	42	0.0	0.4268171191215515	0.3511166870594024	1.3959896564483645	328.273157278	1580.2368151239998
Hippocampus	GSM8226207_V11U08-081_B1	GGGCATGCATGTCGAG-1	ENSG00000099365	STX1B	42	0.0	0.3444467782974243	0.3061337471008301	1.6467828750610352	870.782602668	1736.925589674
Hippocampus	GSM8226207_V11U08-081_B1	GGGCCATTCGTGCTGG-1	ENSG00000099365	STX1B	42	0.0	0.3308888971805572	0.3647515177726745	1.612342357635498	328.354554044	1658.86609108
Hippocampus	GSM8226207_V11U08-081_B1	GGGCCCGTCTTAAACA-1	ENSG00000099365	STX1B	42	5.195736408233643	0.7188979387283325	0.6465785503387451	3.173982620239258	836.2703738839999	1127.426605866
Hippocampus	GSM8226207_V11U08-081_B1	GGGCCCTACGAAAGGG-1	ENSG00000099365	STX1B	42	0.0	0.3706629574298858	0.3274189531803131	0.6922950744628906	429.36794065	1049.20431374
Hippocampus	GSM8226207_V11U08-081_B1	GGGCCCTTATCTATAC-1	ENSG00000099365	STX1B	42	0.0	0.5226236581802368	0.5168562531471252	2.715403318405152	304.993682202	951.039813944
Hippocampus	GSM8226207_V11U08-081_B1	GGGCCGGCCGAAGTAC-1	ENSG00000099365	STX1B	42	0.0	0.4943656027317047	0.4075556099414825	1.598620057106018	1197.75341169	1009.075708102
Hippocampus	GSM8226207_V11U08-081_B1	GGGCCTAAATGGGCTA-1	ENSG00000099365	STX1B	42	4.4425482749938965	0.8972089290618896	0.6360194087028503	2.5901806354522705	350.41307763	1186.9276418119998
Hippocampus	GSM8226207_V11U08-081_B1	GGGCCTATTTAAGTAT-1	ENSG00000099365	STX1B	42	0.0	0.3022680878639221	0.2387773990631103	0.2154591977596283	1570.14361614	556.428292376
Hippocampus	GSM8226207_V11U08-081_B1	GGGCGAATTTCTCCAC-1	ENSG00000099365	STX1B	42	0.0	0.5007205605506897	0.3647651672363281	1.0478827953338623	327.21499932	636.4413133539999
Hippocampus	GSM8226207_V11U08-081_B1	GGGCGATATGTGTGAA-1	ENSG00000099365	STX1B	42	0.0	0.3649958670139313	0.2943803668022156	0.7684723734855652	903.748292898	852.0613464879999
Hippocampus	GSM8226207_V11U08-081_B1	GGGCGATCCATAGGCC-1	ENSG00000099365	STX1B	42	0.0	0.509202241897583	0.4348006248474121	2.2728521823883057	249.236897492	1678.5641084519998
Hippocampus	GSM8226207_V11U08-081_B1	GGGCGCAGCGTTACTC-1	ENSG00000099365	STX1B	42	0.0	0.7794206142425537	0.7484001517295837	2.6869213581085205	1604.493051392	969.354086294
Hippocampus	GSM8226207_V11U08-081_B1	GGGCGGCAAATGAATT-1	ENSG00000099365	STX1B	42	0.0	0.4664473831653595	0.3857464492321014	1.1237677335739136	757.315510864	1265.149933938
Hippocampus	GSM8226207_V11U08-081_B1	GGGCGGGTTCCCTACG-1	ENSG00000099365	STX1B	42	6.005600452423096	0.4683484435081482	0.4112002849578857	1.765587329864502	666.802307072	1147.28741677
Hippocampus	GSM8226207_V11U08-081_B1	GGGCGGTCCTATTGTC-1	ENSG00000099365	STX1B	42	0.0	0.4125886261463165	0.3010538518428802	0.6049292087554932	564.48657221	577.184467706
Hippocampus	GSM8226207_V11U08-081_B1	GGGCGTACATTTATAT-1	ENSG00000099365	STX1B	42	0.0	0.2966085970401764	0.2632262110710144	0.2679073214530945	858.4916910019999	773.5134672979999
Hippocampus	GSM8226207_V11U08-081_B1	GGGCGTCACCACGTAA-1	ENSG00000099365	STX1B	42	0.0	0.6469898819923401	0.5667640566825867	2.917130470275879	813.804866468	1245.451916566
Hippocampus	GSM8226207_V11U08-081_B1	GGGCGTGGTTTCCCAG-1	ENSG00000099365	STX1B	42	0.0	0.264771044254303	0.2679613530635834	0.3629150092601776	1164.38073763	1500.630777976
Hippocampus	GSM8226207_V11U08-081_B1	GGGCGTTTACATTCAT-1	ENSG00000099365	STX1B	42	6.950786590576172	0.9660078883171082	1.0082677602767944	4.178075790405273	542.997825986	1599.609245432
Hippocampus	GSM8226207_V11U08-081_B1	GGGCTACTATTTCGTG-1	ENSG00000099365	STX1B	42	5.568713188171387	0.5377066135406494	0.5888281464576721	2.4638001918792725	316.63341974	1285.2549351399998
Hippocampus	GSM8226207_V11U08-081_B1	GGGCTATGATCGATGG-1	ENSG00000099365	STX1B	42	6.812636852264404	0.3643738329410553	0.3368886411190033	1.5490055084228516	825.2818104739999	1422.4084858499998
Hippocampus	GSM8226207_V11U08-081_B1	GGGCTCATCGAACCCA-1	ENSG00000099365	STX1B	42	0.0	0.3721973001956939	0.3616280853748321	1.2130358219146729	1253.998576996	792.7231040739999
Hippocampus	GSM8226207_V11U08-081_B1	GGGCTGCCTAGGGCGA-1	ENSG00000099365	STX1B	42	4.970524787902832	0.5411076545715332	0.459723562002182	2.039052963256836	1028.203948112	950.30724305
Hippocampus	GSM8226207_V11U08-081_B1	GGGCTGGTTAGTCGCG-1	ENSG00000099365	STX1B	42	0.0	0.3343169093132019	0.3229377269744873	1.1228810548782349	824.712033112	911.155398604
Hippocampus	GSM8226207_V11U08-081_B1	GGGTAATGCTGTGTTT-1	ENSG00000099365	STX1B	42	0.0	0.2933728694915771	0.2498992085456848	0.5688566565513611	485.287518892	478.938571144
Hippocampus	GSM8226207_V11U08-081_B1	GGGTACCCACGGTCCT-1	ENSG00000099365	STX1B	42	0.0	0.3018915057182312	0.264795571565628	0.3881896138191223	541.858271262	577.184467706
Hippocampus	GSM8226207_V11U08-081_B1	GGGTACTTCATGAACT-1	ENSG00000099365	STX1B	42	0.0	0.6407684683799744	0.5095934271812439	1.5046286582946775	689.267814488	1029.2621060699998
Hippocampus	GSM8226207_V11U08-081_B1	GGGTATGTATGCACTT-1	ENSG00000099365	STX1B	42	0.0	0.2914490103721618	0.2964922189712524	1.1657639741897583	564.812159274	852.468330318
Hippocampus	GSM8226207_V11U08-081_B1	GGGTATTCTAGCAAAC-1	ENSG00000099365	STX1B	42	0.0	0.9923113584518432	0.8647996783256531	3.5325140953063965	418.460774006	1383.500831702
Hippocampus	GSM8226207_V11U08-081_B1	GGGTCACCGTGACGGT-1	ENSG00000099365	STX1B	42	0.0	0.3776493370532989	0.3429526686668396	1.1835371255874634	779.618224748	989.866071326
Hippocampus	GSM8226207_V11U08-081_B1	GGGTCAGGAGCTAGAT-1	ENSG00000099365	STX1B	42	6.925883769989014	0.2143294215202331	0.2024188488721847	0.6673267483711243	870.619809136	1579.585640996
Hippocampus	GSM8226207_V11U08-081_B1	GGGTCATGCGTACCAT-1	ENSG00000099365	STX1B	42	0.0	0.5243917107582092	0.4564094245433807	1.7996704578399658	406.414052638	734.6872099159999
Hippocampus	GSM8226207_V11U08-081_B1	GGGTCCTTGGAAGAAG-1	ENSG00000099365	STX1B	42	5.133308410644531	0.8928238749504089	0.898428201675415	4.187540531158447	373.61115594	1698.099332292
Hippocampus	GSM8226207_V11U08-081_B1	GGGTCGTGGCAAGTGT-1	ENSG00000099365	STX1B	42	6.131982326507568	0.5336286425590515	0.5136981010437012	1.3525433540344238	1457.4090952299998	792.4789137759999
Hippocampus	GSM8226207_V11U08-081_B1	GGGTGACACCTTAACT-1	ENSG00000099365	STX1B	42	6.887015342712402	0.4051153063774109	0.3730990588665008	1.561813473701477	881.5269757799999	1206.055881822
Hippocampus	GSM8226207_V11U08-081_B1	GGGTGCATATGAAAGC-1	ENSG00000099365	STX1B	42	6.107086658477783	0.4955171346664428	0.4494019746780395	2.044151782989502	1513.9798476	890.724810338
Hippocampus	GSM8226207_V11U08-081_B1	GGGTGGTCCAGCCTGT-1	ENSG00000099365	STX1B	42	0.0	0.4485556483268738	0.3193999230861664	0.7271165251731873	1027.6341707499998	439.054155804
Hippocampus	GSM8226207_V11U08-081_B1	GGGTTAACATTTGAGT-1	ENSG00000099365	STX1B	42	0.0	0.2387514263391494	0.2335003465414047	0.552828848361969	813.8862632339999	1363.3958305
Hippocampus	GSM8226207_V11U08-081_B1	GGGTTCAGACGAACAA-1	ENSG00000099365	STX1B	42	0.0	0.2916054725646972	0.295590877532959	0.1222424432635307	462.903408242	675.5931578
Hippocampus	GSM8226207_V11U08-081_B1	GGGTTTAGGATAGGAT-1	ENSG00000099365	STX1B	42	0.0	0.6318086981773376	0.514288604259491	2.387406826019287	1457.81607906	1146.392052344
Hippocampus	GSM8226207_V11U08-081_B1	GGTAAATGTGCGTTAC-1	ENSG00000099365	STX1B	42	0.0	0.3860338032245636	0.3083518743515014	0.7984578609466553	1163.3225796719998	517.602034994
Hippocampus	GSM8226207_V11U08-081_B1	GGTAACCGGGAGGATA-1	ENSG00000099365	STX1B	42	0.0	0.3965814709663391	0.4015593528747558	1.0766539573669434	554.067786162	1422.652676148
Hippocampus	GSM8226207_V11U08-081_B1	GGTAACTATGTATCTG-1	ENSG00000099365	STX1B	42	0.0	0.2570677697658539	0.1766105890274047	0.2214489728212356	745.268789496	537.707036196
Hippocampus	GSM8226207_V11U08-081_B1	GGTACAAACATGCTAT-1	ENSG00000099365	STX1B	42	5.434849739074707	0.6354925036430359	0.6362349390983582	3.8239905834198	858.817278066	1088.111967888
Hippocampus	GSM8226207_V11U08-081_B1	GGTACACCAGATTTAT-1	ENSG00000099365	STX1B	42	5.462620258331299	0.5375670194625854	0.6466313600540161	2.70871901512146	1581.701956912	812.014137616
Hippocampus	GSM8226207_V11U08-081_B1	GGTACATCTGGGACGA-1	ENSG00000099365	STX1B	42	0.0	0.5756251811981201	0.4754900634288788	2.8673079013824463	451.996241598	1049.20431374
Hippocampus	GSM8226207_V11U08-081_B1	GGTACCATTAAGACGG-1	ENSG00000099365	STX1B	42	0.0	0.3979339599609375	0.462291806936264	2.193197250366211	1434.862191048	871.1895864979999
Hippocampus	GSM8226207_V11U08-081_B1	GGTAGAAGACCGCCTG-1	ENSG00000099365	STX1B	42	6.842100143432617	0.2485947459936142	0.221035435795784	0.5550194382667542	1051.23923289	1343.45362283
Hippocampus	GSM8226207_V11U08-081_B1	GGTAGACCGTTGGGCG-1	ENSG00000099365	STX1B	42	0.0	0.387437492609024	0.3380120396614074	1.3378621339797974	847.828714656	1343.697813128
Hippocampus	GSM8226207_V11U08-081_B1	GGTAGGCCAATATCAC-1	ENSG00000099365	STX1B	42	0.0	0.3814380168914795	0.3543685376644134	1.6874600648880005	859.54984896	1756.623607046
Hippocampus	GSM8226207_V11U08-081_B1	GGTAGTGCTCGCACCA-1	ENSG00000099365	STX1B	42	5.589742660522461	0.6762175559997559	0.6599328517913818	2.7920703887939453	1062.065002768	969.923863656
Hippocampus	GSM8226207_V11U08-081_B1	GGTATAGTGACACATA-1	ENSG00000099365	STX1B	42	0.0	0.5008561015129089	0.4563250839710235	2.172926664352417	1536.6895453139998	969.354086294
Hippocampus	GSM8226207_V11U08-081_B1	GGTATGAAAGAACTGA-1	ENSG00000099365	STX1B	42	4.56447172164917	0.5702875256538391	0.4673028290271759	2.263462543487549	248.504326598	970.737831316
Hippocampus	GSM8226207_V11U08-081_B1	GGTATTGCCGAGTTTA-1	ENSG00000099365	STX1B	42	0.0	0.5129861831665039	0.427724540233612	1.636016011238098	847.3403340599999	950.470036582
Hippocampus	GSM8226207_V11U08-081_B1	GGTCACGTTAGATTCA-1	ENSG00000099365	STX1B	42	0.0	0.2471615970134735	0.219633936882019	0.696585476398468	677.302489886	419.763122262
Hippocampus	GSM8226207_V11U08-081_B1	GGTCAGTGGGTCCCAC-1	ENSG00000099365	STX1B	42	0.0	0.3459170758724212	0.3649042546749115	1.396606683731079	949.411878624	1245.289123034
Hippocampus	GSM8226207_V11U08-081_B1	GGTCATTGTAGTCATA-1	ENSG00000099365	STX1B	42	0.0	0.3649795055389404	0.2797803878784179	0.6088554263114929	1604.086067562	576.0449129819999
Hippocampus	GSM8226207_V11U08-081_B1	GGTCCACGTCTATTTG-1	ENSG00000099365	STX1B	42	0.0	0.4994409084320068	0.4217925369739532	1.569169044494629	531.846469044	1737.251176738
Hippocampus	GSM8226207_V11U08-081_B1	GGTCCTTCATACGACT-1	ENSG00000099365	STX1B	42	0.0	0.4801760911941528	0.3463018238544464	0.4730625748634338	349.761903502	557.730640632
Hippocampus	GSM8226207_V11U08-081_B1	GGTCGGATAAACGGCG-1	ENSG00000099365	STX1B	42	0.0	0.5176397562026978	0.4797336161136627	1.8147598505020144	1344.348987256	753.32706933
Hippocampus	GSM8226207_V11U08-081_B1	GGTCGGCCAGGAGCTT-1	ENSG00000099365	STX1B	42	6.685861110687256	0.3433654904365539	0.2936664819717407	0.6180737614631653	1197.672014924	930.446432146
Hippocampus	GSM8226207_V11U08-081_B1	GGTCGGTAATTAGACA-1	ENSG00000099365	STX1B	42	0.0	0.4057127237319946	0.303781121969223	0.6488068103790283	654.83698247	537.788432962
Hippocampus	GSM8226207_V11U08-081_B1	GGTCGGTCGTCCACAG-1	ENSG00000099365	STX1B	42	0.0	0.317936509847641	0.3142420649528503	1.1206485033035278	836.595960948	1402.710468478
Hippocampus	GSM8226207_V11U08-081_B1	GGTCGTAAGCTCGCAC-1	ENSG00000099365	STX1B	42	0.0	0.3256492018699646	0.2816462218761444	1.3291709423065186	463.55458237	1265.4755210019998
Hippocampus	GSM8226207_V11U08-081_B1	GGTCTCTGAATGGACT-1	ENSG00000099365	STX1B	42	5.528195858001709	0.7882510423660278	0.7591778635978699	3.275477886199951	633.104045948	1324.2439860539998
Hippocampus	GSM8226207_V11U08-081_B1	GGTCTGAGAATCTGGA-1	ENSG00000099365	STX1B	42	0.0	0.6031888127326965	0.4998199045658111	1.593000411987305	1152.415413028	891.1317941679999
Hippocampus	GSM8226207_V11U08-081_B1	GGTCTTGAGCGCTCTT-1	ENSG00000099365	STX1B	42	0.0	0.4703888893127441	0.3596965670585632	1.4964557886123655	983.67991711	1579.5042442299998
Hippocampus	GSM8226207_V11U08-081_B1	GGTGAAACCGGGAATG-1	ENSG00000099365	STX1B	42	0.0	0.4733452796936035	0.4077238440513611	1.6216027736663818	790.2812010939999	419.681725496
Hippocampus	GSM8226207_V11U08-081_B1	GGTGAACGGGCTAGCC-1	ENSG00000099365	STX1B	42	5.1319684982299805	0.6190648674964905	0.4846446216106415	1.5885635614395142	609.580380574	459.159157006
Hippocampus	GSM8226207_V11U08-081_B1	GGTGAAGTACAGGGAT-1	ENSG00000099365	STX1B	42	5.966028213500977	0.3898046910762787	0.3993297517299652	2.14823842048645	666.883703838	1225.9166927259998
Hippocampus	GSM8226207_V11U08-081_B1	GGTGAGATGCAGATAA-1	ENSG00000099365	STX1B	42	0.0	0.4713186025619507	0.3339919447898865	0.5131734013557434	654.918379236	616.417708918
Hippocampus	GSM8226207_V11U08-081_B1	GGTGATAAGGAGCAGT-1	ENSG00000099365	STX1B	42	0.0	0.3798206448554992	0.3373794257640838	1.1398314237594604	1141.264056086	1028.773725474
Hippocampus	GSM8226207_V11U08-081_B1	GGTGATGAAGGAAGTG-1	ENSG00000099365	STX1B	42	0.0	0.3904093503952026	0.3905280530452728	1.1913381814956665	259.737080306	911.725175966
Hippocampus	GSM8226207_V11U08-081_B1	GGTGATTTCATCTTGT-1	ENSG00000099365	STX1B	42	6.604571342468262	0.4730469286441803	0.3678416907787323	1.3217417001724243	688.6980371259999	478.775777612
Hippocampus	GSM8226207_V11U08-081_B1	GGTGCAGAGCCTATCG-1	ENSG00000099365	STX1B	42	0.0	0.3982864618301391	0.2986512184143066	0.5421253442764282	1423.22245351	536.974465302
Hippocampus	GSM8226207_V11U08-081_B1	GGTGCATAAATGATTA-1	ENSG00000099365	STX1B	42	0.0	0.4695584177970886	0.4225706458091736	1.7195576429367063	780.269398876	1619.0630725059998
Hippocampus	GSM8226207_V11U08-081_B1	GGTGCTGATCACAAAG-1	ENSG00000099365	STX1B	42	6.076420783996582	0.4693793654441833	0.4487125277519226	1.884664416313172	485.694502722	832.851709712
Hippocampus	GSM8226207_V11U08-081_B1	GGTGCTGGTACACATT-1	ENSG00000099365	STX1B	42	5.895642280578613	0.3590510487556457	0.265027791261673	0.7468153238296509	768.466867806	1127.508002632
Hippocampus	GSM8226207_V11U08-081_B1	GGTGGACTGCTCTGGC-1	ENSG00000099365	STX1B	42	0.0	0.3146678805351257	0.2660937011241913	1.1810874938964844	1209.474545994	1382.605467276
Hippocampus	GSM8226207_V11U08-081_B1	GGTGGGATTAGGTCCC-1	ENSG00000099365	STX1B	42	0.0	0.36053666472435	0.3041783273220062	1.1065236330032349	610.9641255959999	1796.182435322
Hippocampus	GSM8226207_V11U08-081_B1	GGTGTAAATCGATTGT-1	ENSG00000099365	STX1B	42	0.0	0.2659019529819488	0.2493230700492859	1.00108802318573	983.761313876	1658.133520186
Hippocampus	GSM8226207_V11U08-081_B1	GGTGTAGGTAAGTAAA-1	ENSG00000099365	STX1B	42	0.0	0.3604642152786255	0.337903618812561	1.308881759643555	814.293247064	1677.9943310899998
Hippocampus	GSM8226207_V11U08-081_B1	GGTTACCACCCTCGGG-1	ENSG00000099365	STX1B	42	0.0	0.3761745691299438	0.3472807705402374	1.2771674394607544	621.627101942	1186.683451514
Hippocampus	GSM8226207_V11U08-081_B1	GGTTACCCGACACTTT-1	ENSG00000099365	STX1B	42	6.312383651733398	0.4853506684303283	0.460243672132492	1.5953397750854492	1638.354106048	949.656068922
Hippocampus	GSM8226207_V11U08-081_B1	GGTTACCGCTCCCTAC-1	ENSG00000099365	STX1B	42	0.0	0.3207016885280609	0.3101551532745361	0.9433139562606812	746.5711377519999	1796.01964179
Hippocampus	GSM8226207_V11U08-081_B1	GGTTAGCTATATGTCT-1	ENSG00000099365	STX1B	42	0.0	0.7665985226631165	0.6797197461128235	3.995662450790405	1231.858656644	1225.346915364
Hippocampus	GSM8226207_V11U08-081_B1	GGTTAGGCTTGGAGAA-1	ENSG00000099365	STX1B	42	0.0	0.4706712663173675	0.4358149766921997	1.980430126190185	655.162569534	852.386933552
Hippocampus	GSM8226207_V11U08-081_B1	GGTTAGGGATGCTAAT-1	ENSG00000099365	STX1B	42	0.0	0.3055010735988617	0.2992792129516601	1.0156657695770264	407.553607362	1796.42662562
Hippocampus	GSM8226207_V11U08-081_B1	GGTTAGTTACGGCGCC-1	ENSG00000099365	STX1B	42	0.0	0.4166777431964874	0.3413950800895691	1.092182993888855	508.241406904	832.851709712
Hippocampus	GSM8226207_V11U08-081_B1	GGTTCCGTACGACTAA-1	ENSG00000099365	STX1B	42	0.0	0.4331600368022918	0.3715028464794159	1.7384867668151855	712.710083096	1815.717659162
Hippocampus	GSM8226207_V11U08-081_B1	GGTTCGGATTATACTA-1	ENSG00000099365	STX1B	42	0.0	0.5801131129264832	0.4443064630031585	1.1642780303955078	327.703379916	1068.983727878
Hippocampus	GSM8226207_V11U08-081_B1	GGTTCTACTCGTCTGA-1	ENSG00000099365	STX1B	42	0.0	0.3830441832542419	0.4476346969604492	2.332953929901123	1435.1063813459998	1067.844173154
Hippocampus	GSM8226207_V11U08-081_B1	GGTTGTGCTCTTGTCC-1	ENSG00000099365	STX1B	42	0.0	0.2926648259162903	0.2463296502828598	0.8356658816337585	361.320244274	774.001847894
Hippocampus	GSM8226207_V11U08-081_B1	GGTTGTGTAGCCTGGC-1	ENSG00000099365	STX1B	42	0.0	0.4996984899044037	0.3793012201786041	1.619196534156799	395.344092462	950.958417178
Hippocampus	GSM8226207_V11U08-081_B1	GGTTTAATTACCATCG-1	ENSG00000099365	STX1B	42	0.0	0.4846795499324798	0.4007900655269623	2.326411008834839	689.83759185	1540.515193316
Hippocampus	GSM8226207_V11U08-081_B1	GGTTTAATTGAGCAGG-1	ENSG00000099365	STX1B	42	5.6068925857543945	0.6093560457229614	0.6226121187210083	2.189961194992065	1559.15505273	812.095534382
Hippocampus	GSM8226207_V11U08-081_B1	GGTTTACAATCTCAAT-1	ENSG00000099365	STX1B	42	5.897813320159912	0.5419565439224243	0.4900818765163421	2.007725954055786	1073.21635971	792.885897606
Hippocampus	GSM8226207_V11U08-081_B1	GGTTTAGCCTTTCTTG-1	ENSG00000099365	STX1B	42	0.0	0.7636153697967529	0.6640579104423523	3.7325401306152335	1401.326723456	1205.48610446
Hippocampus	GSM8226207_V11U08-081_B1	GGTTTCAATCGGTCAG-1	ENSG00000099365	STX1B	42	0.0	0.5451042056083679	0.4479528367519378	2.171935796737671	1276.789671476	949.981655986
Hippocampus	GSM8226207_V11U08-081_B1	GGTTTGACAAGAAGCT-1	ENSG00000099365	STX1B	42	0.0	0.3988188803195953	0.2956878840923309	0.8399329781532288	1513.6542605359998	536.81167177
Hippocampus	GSM8226207_V11U08-081_B1	GGTTTGAGTGCTGGAA-1	ENSG00000099365	STX1B	42	0.0	0.3914417028427124	0.3024046719074249	0.1250146180391311	722.640488548	537.707036196
Hippocampus	GSM8226207_V11U08-081_B1	GGTTTGCGAACACGTA-1	ENSG00000099365	STX1B	42	0.0	0.4700087904930115	0.3408953547477722	0.7773327827453613	1638.028518984	595.742930354
Hippocampus	GSM8226207_V11U08-081_B1	GTAACAACTGACCTTG-1	ENSG00000099365	STX1B	42	0.0	0.5137837529182434	0.4078753888607025	1.430569410324097	1592.690520322	517.113654398
Hippocampus	GSM8226207_V11U08-081_B1	GTAACAGGTTAACGGC-1	ENSG00000099365	STX1B	42	5.234137058258057	0.6217857003211975	0.606863260269165	2.600372791290283	859.54984896	1795.9382450239998
Hippocampus	GSM8226207_V11U08-081_B1	GTAACTACGTAGACCT-1	ENSG00000099365	STX1B	42	0.0	0.4046038091182709	0.3218511641025543	1.0780296325683594	441.414662018	1737.3325735039998
Hippocampus	GSM8226207_V11U08-081_B1	GTAACTGCCCAAGGAG-1	ENSG00000099365	STX1B	42	0.0	0.284543365240097	0.2190898954868316	0.9418052434921264	768.9552484019999	1599.365055134
Hippocampus	GSM8226207_V11U08-081_B1	GTAACTTGCGGCAGTC-1	ENSG00000099365	STX1B	42	0.0	0.3213511109352112	0.2174799144268036	0.4344818592071533	700.0121876	498.392398218
Hippocampus	GSM8226207_V11U08-081_B1	GTAAGCGGGCAGTCAG-1	ENSG00000099365	STX1B	42	0.0	0.2546471953392029	0.2440664023160934	0.550984799861908	960.156251736	753.7340531599999
Hippocampus	GSM8226207_V11U08-081_B1	GTAAGGATTTGTCGGA-1	ENSG00000099365	STX1B	42	0.0	0.4371859431266784	0.3040934205055237	0.7565885186195374	1016.401417042	498.066811154
Hippocampus	GSM8226207_V11U08-081_B1	GTAAGTAACAGTCTGG-1	ENSG00000099365	STX1B	42	0.0	0.3020117878913879	0.2430434823036193	0.7517277002334595	1175.206507508	1087.786380824
Hippocampus	GSM8226207_V11U08-081_B1	GTAAGTAGGGTATACC-1	ENSG00000099365	STX1B	42	5.924614906311035	0.2720987796783447	0.2251698672771453	0.7986317873001099	655.162569534	813.072295574
Hippocampus	GSM8226207_V11U08-081_B1	GTAATAAAGGGCTCCC-1	ENSG00000099365	STX1B	42	0.0	0.8992599844932556	0.7869819402694702	2.377920866012573	1412.315286866	910.504224476
Hippocampus	GSM8226207_V11U08-081_B1	GTAATCTGATTCTTCG-1	ENSG00000099365	STX1B	42	0.0	0.4784673750400543	0.4195157587528229	1.6678224802017212	746.00136039	1284.84795131
Hippocampus	GSM8226207_V11U08-081_B1	GTACACTTACCTGAAG-1	ENSG00000099365	STX1B	42	0.0	0.5161684155464172	0.3739660084247589	1.6554089784622192	971.714592508	1009.3198984
Hippocampus	GSM8226207_V11U08-081_B1	GTACAGAGGCAAGGGT-1	ENSG00000099365	STX1B	42	0.0	0.4013471901416778	0.4203193187713623	1.9877426624298096	1186.439261216	1028.773725474
Hippocampus	GSM8226207_V11U08-081_B1	GTACGACGGCGCTGCG-1	ENSG00000099365	STX1B	42	0.0	0.4981817603111267	0.3715777099132538	1.1221243143081665	541.858271262	537.869829728
Hippocampus	GSM8226207_V11U08-081_B1	GTACGAGATTGCGACA-1	ENSG00000099365	STX1B	42	5.206414699554443	0.8936452269554138	0.7018280029296875	3.1056013107299805	892.352745658	714.500811948
Hippocampus	GSM8226207_V11U08-081_B1	GTACGCTTCATTGCAC-1	ENSG00000099365	STX1B	42	0.0	0.635850727558136	0.6768444180488586	3.113739252090454	1062.390589832	1205.811691524
Hippocampus	GSM8226207_V11U08-081_B1	GTACGTCACGTATTAA-1	ENSG00000099365	STX1B	42	0.0	0.6083080768585205	0.4517619609832763	1.097368240356445	1457.083508166	517.27644793
Hippocampus	GSM8226207_V11U08-081_B1	GTACGTTTGCCCGTCA-1	ENSG00000099365	STX1B	42	0.0	0.4598838090896606	0.3501871228218078	1.617115497589111	1017.133987936	1166.578450312
Hippocampus	GSM8226207_V11U08-081_B1	GTACTAAGATTTGGAG-1	ENSG00000099365	STX1B	42	0.0	0.3320964276790619	0.2789164781570434	0.4961342811584472	869.887238242	832.444725882
Hippocampus	GSM8226207_V11U08-081_B1	GTACTCCCTTATCGCT-1	ENSG00000099365	STX1B	42	0.0	0.4914874136447906	0.4036651849746704	1.3940274715423584	564.9749528059999	1009.72688223
Hippocampus	GSM8226207_V11U08-081_B1	GTACTCCTGGGTATGC-1	ENSG00000099365	STX1B	42	0.0	0.4345192909240722	0.3983072340488434	1.2124849557876587	1400.919739626	812.258327914
Hippocampus	GSM8226207_V11U08-081_B1	GTACTGAGGTCGTAAC-1	ENSG00000099365	STX1B	42	6.995319843292236	0.3869193196296692	0.2852608859539032	0.9431355595588684	779.1298441519999	518.009018824
Hippocampus	GSM8226207_V11U08-081_B1	GTACTGCATGAAGCGT-1	ENSG00000099365	STX1B	42	0.0	0.320836454629898	0.2633895576000213	0.7122089266777039	688.6980371259999	518.09041559
Hippocampus	GSM8226207_V11U08-081_B1	GTACTGGAGTTAGACC-1	ENSG00000099365	STX1B	42	0.0	0.4173063635826111	0.3793794810771942	0.985236883163452	1163.810960268	950.144449518
Hippocampus	GSM8226207_V11U08-081_B1	GTACTTGGGCACTTCT-1	ENSG00000099365	STX1B	42	0.0	0.4336541891098022	0.4517894089221954	0.3675448000431061	621.05732458	636.11572629
Hippocampus	GSM8226207_V11U08-081_B1	GTAGAAACGGGTGGAG-1	ENSG00000099365	STX1B	42	0.0	0.2208037376403808	0.2203801870346069	0.6678555607795715	429.123750352	773.920451128
Hippocampus	GSM8226207_V11U08-081_B1	GTAGACAACCGATGAA-1	ENSG00000099365	STX1B	42	0.0	0.4815136790275574	0.3347772359848022	1.327922224998474	869.3988576459999	439.216949336
Hippocampus	GSM8226207_V11U08-081_B1	GTAGACACGCCTGACT-1	ENSG00000099365	STX1B	42	0.0	0.1969857960939407	0.1976208835840225	0.723571240901947	1006.226821292	1540.189606252
Hippocampus	GSM8226207_V11U08-081_B1	GTAGACGTCGTTACAT-1	ENSG00000099365	STX1B	42	0.0	0.3794232606887817	0.3082295358181	0.4333693981170654	688.7794338919999	557.405053568
Hippocampus	GSM8226207_V11U08-081_B1	GTAGAGGGAGACAAGT-1	ENSG00000099365	STX1B	42	6.290648460388184	0.5625593662261963	0.4922202229499817	2.203566312789917	599.1615945259999	1304.627365448
Hippocampus	GSM8226207_V11U08-081_B1	GTAGCCAAACATGGGA-1	ENSG00000099365	STX1B	42	0.0	0.5214331150054932	0.4500685632228851	1.486943006515503	1039.84368565	1284.5223642459998
Hippocampus	GSM8226207_V11U08-081_B1	GTAGCGCTGTTGTAGT-1	ENSG00000099365	STX1B	42	0.0	0.3480801284313202	0.2999886572360992	0.9734877347946168	812.909502042	419.60032873
Hippocampus	GSM8226207_V11U08-081_B1	GTAGCGGCTATACACT-1	ENSG00000099365	STX1B	42	0.0	0.4594921171665191	0.3952085971832275	0.9540197849273682	1028.285344878	1068.251156984
Hippocampus	GSM8226207_V11U08-081_B1	GTAGCTCCGGGAGGCT-1	ENSG00000099365	STX1B	42	5.541645050048828	1.151206374168396	1.0076454877853394	4.543256759643555	667.2906876679999	1579.829831294
Hippocampus	GSM8226207_V11U08-081_B1	GTAGCTTCCTCTTGTT-1	ENSG00000099365	STX1B	42	0.0	0.3558395206928253	0.301640510559082	0.9558110237121582	1254.161370528	910.667018008
Hippocampus	GSM8226207_V11U08-081_B1	GTAGGTGATCCGTGTA-1	ENSG00000099365	STX1B	42	0.0	0.4053671061992645	0.2965546548366546	0.755814790725708	1140.857072256	635.5459489279999
Hippocampus	GSM8226207_V11U08-081_B1	GTAGTCGCGGGAATCA-1	ENSG00000099365	STX1B	42	0.0	0.2082651406526565	0.2260118722915649	0.7112399339675903	1164.136547332	1264.7429501079998
Hippocampus	GSM8226207_V11U08-081_B1	GTAGTCTACGATATTG-1	ENSG00000099365	STX1B	42	0.0	0.3196010589599609	0.2985490560531616	0.93559592962265	1119.2055325	1540.02681272
Hippocampus	GSM8226207_V11U08-081_B1	GTAGTTCGAAGGCGAA-1	ENSG00000099365	STX1B	42	0.0	0.9919894337654114	0.839601993560791	3.4894912242889404	689.83759185	1579.829831294
Hippocampus	GSM8226207_V11U08-081_B1	GTAGTTTAAGCACACG-1	ENSG00000099365	STX1B	42	0.0	0.4839356541633606	0.4684570729732513	1.3439451456069946	509.218168096	1737.3325735039998
Hippocampus	GSM8226207_V11U08-081_B1	GTATAATCTCCCGGAT-1	ENSG00000099365	STX1B	42	0.0	0.3022421300411224	0.2676944732666015	0.2542976438999176	383.704354924	577.347261238
Hippocampus	GSM8226207_V11U08-081_B1	GTATAGGACTCAGTAG-1	ENSG00000099365	STX1B	42	4.488343715667725	0.7995217442512512	0.6378370523452759	2.487020254135132	903.585499366	694.802794576
Hippocampus	GSM8226207_V11U08-081_B1	GTATCAAACGTTAGCT-1	ENSG00000099365	STX1B	42	0.0	0.1854508072137832	0.1799873858690261	0.2489179819822311	1345.000161384	1382.52407051
Hippocampus	GSM8226207_V11U08-081_B1	GTATCAGCTTGGGTTC-1	ENSG00000099365	STX1B	42	5.81480073928833	0.3970824778079986	0.3095409572124481	1.0055497884750366	632.3714750539999	695.0469848739999
Hippocampus	GSM8226207_V11U08-081_B1	GTATCTCAGTCTTGAC-1	ENSG00000099365	STX1B	42	5.170185565948486	0.850976288318634	0.766019344329834	4.219050407409668	497.578430558	1442.3506935199998
Hippocampus	GSM8226207_V11U08-081_B1	GTATCTCGGGCGCTTT-1	ENSG00000099365	STX1B	42	0.0	0.4453924894332886	0.3858316242694855	1.9608991146087649	463.9615662	1698.017935526
Hippocampus	GSM8226207_V11U08-081_B1	GTATCTTTCATAACCA-1	ENSG00000099365	STX1B	42	0.0	0.4291884303092956	0.3949960470199585	1.921976923942566	994.587083754	1205.89308829
Hippocampus	GSM8226207_V11U08-081_B1	GTATGAAATTTCACTC-1	ENSG00000099365	STX1B	42	0.0	0.5943146347999573	0.5328751802444458	2.3957905769348145	497.497033792	1324.406779586
Hippocampus	GSM8226207_V11U08-081_B1	GTATGACGTGGGAAAC-1	ENSG00000099365	STX1B	42	5.531697750091553	0.4212661683559418	0.3102650046348572	0.8439728021621704	575.637929152	439.5425364
Hippocampus	GSM8226207_V11U08-081_B1	GTATGTGGGTCTAGTT-1	ENSG00000099365	STX1B	42	0.0	0.4170419871807098	0.360555350780487	1.1594080924987793	1288.185218716	1048.3089493139998
Hippocampus	GSM8226207_V11U08-081_B1	GTATTAAGGCGTCTAA-1	ENSG00000099365	STX1B	42	6.248549938201904	0.2760633826255798	0.2375910878181457	0.7027848958969116	542.0210647939999	695.2097784059999
Hippocampus	GSM8226207_V11U08-081_B1	GTATTCTGAGAAACGA-1	ENSG00000099365	STX1B	42	6.5709004402160645	0.4257067143917084	0.3828584253787994	1.7818344831466677	678.197854312	1245.533313332
Hippocampus	GSM8226207_V11U08-081_B1	GTATTCTTACCGTGCT-1	ENSG00000099365	STX1B	42	0.0	0.379723459482193	0.2616448700428009	0.65664142370224	485.206122126	439.623933166
Hippocampus	GSM8226207_V11U08-081_B1	GTCAAAGAAGTGGTGT-1	ENSG00000099365	STX1B	42	4.798810005187988	0.5141351222991943	0.4838437438011169	2.4826748371124268	452.403225428	1403.117452308
Hippocampus	GSM8226207_V11U08-081_B1	GTCAAAGTTTACATAG-1	ENSG00000099365	STX1B	42	0.0	0.4447218775749206	0.3318023085594177	1.1637687683105469	575.800722684	557.486450334
Hippocampus	GSM8226207_V11U08-081_B1	GTCAAGCGGACTCGGG-1	ENSG00000099365	STX1B	42	0.0	0.4398517608642578	0.3890326917171478	1.741018295288086	1118.717151904	1068.169760218
Hippocampus	GSM8226207_V11U08-081_B1	GTCAATGCTATAATTT-1	ENSG00000099365	STX1B	42	6.259429931640625	0.4019751250743866	0.3615981340408325	1.5618830919265747	1604.248861094	733.38486166
Hippocampus	GSM8226207_V11U08-081_B1	GTCACAAAGTTTCCAA-1	ENSG00000099365	STX1B	42	0.0	0.4261205196380615	0.3079671859741211	0.4738146066665649	937.28376049	478.450190548
Hippocampus	GSM8226207_V11U08-081_B1	GTCACTCATGAGCGAT-1	ENSG00000099365	STX1B	42	0.0	0.3160582780838012	0.3092983365058899	1.1608091592788696	260.4696512	1619.632849868
Hippocampus	GSM8226207_V11U08-081_B1	GTCACTCTCCAAATCT-1	ENSG00000099365	STX1B	42	0.0	0.3636442422866821	0.2974392175674438	1.59494149684906	598.591817164	754.14103699
Hippocampus	GSM8226207_V11U08-081_B1	GTCAGAATAGTCTATG-1	ENSG00000099365	STX1B	42	0.0	0.4688186347484588	0.3349544703960418	1.8049858808517456	609.987364404	891.7015715299999
Hippocampus	GSM8226207_V11U08-081_B1	GTCAGTTGTGCTCGTT-1	ENSG00000099365	STX1B	42	7.167297840118408	0.2830025851726532	0.240817055106163	0.897879958152771	1050.262471698	478.368793782
Hippocampus	GSM8226207_V11U08-081_B1	GTCAGTTTGGTAGTCG-1	ENSG00000099365	STX1B	42	5.665629863739014	0.7194772958755493	0.6761841177940369	3.1381564140319824	395.262695696	872.329141222
Hippocampus	GSM8226207_V11U08-081_B1	GTCATCCCAAACTCAC-1	ENSG00000099365	STX1B	42	0.0	0.4002441167831421	0.307385116815567	0.5899924635887146	509.299564862	1815.96184946
Hippocampus	GSM8226207_V11U08-081_B1	GTCATCTCCTACAGCT-1	ENSG00000099365	STX1B	42	0.0	0.3401390314102173	0.2558615207672119	0.2823166847229004	383.622958158	538.0326232599999
Hippocampus	GSM8226207_V11U08-081_B1	GTCATGCACCTCCGTT-1	ENSG00000099365	STX1B	42	0.0	0.4883524179458618	0.4515773355960846	2.102838516235352	937.69074432	871.677967094
Hippocampus	GSM8226207_V11U08-081_B1	GTCATGGACATGACTA-1	ENSG00000099365	STX1B	42	5.4077253341674805	0.5582690834999084	0.4769677817821502	2.6113221645355225	948.923498028	812.74670851
Hippocampus	GSM8226207_V11U08-081_B1	GTCATTAGAGCGAACG-1	ENSG00000099365	STX1B	42	0.0	0.3996374905109405	0.3403825759887695	0.9430778622627258	1005.65704393	1028.936519006
Hippocampus	GSM8226207_V11U08-081_B1	GTCATTGCATTGACCC-1	ENSG00000099365	STX1B	42	0.0	0.5773538947105408	0.5145158767700195	2.543931007385254	440.519297592	911.562382434
Hippocampus	GSM8226207_V11U08-081_B1	GTCCAATATTTAGCCT-1	ENSG00000099365	STX1B	42	0.0	0.3117867112159729	0.285213828086853	0.6909419298171997	848.0729049539999	1579.6670377619998
Hippocampus	GSM8226207_V11U08-081_B1	GTCCAGGCACGTGTGC-1	ENSG00000099365	STX1B	42	0.0	0.3472593128681183	0.2983942627906799	0.9276257157325744	746.4897409859999	1678.075727856
Hippocampus	GSM8226207_V11U08-081_B1	GTCCATTACTGCTACG-1	ENSG00000099365	STX1B	42	0.0	0.7495191097259521	0.5912967324256897	3.3011419773101807	1446.5019285859998	1126.775431738
Hippocampus	GSM8226207_V11U08-081_B1	GTCCCAACGTAAAGTA-1	ENSG00000099365	STX1B	42	6.034267902374268	0.4444037675857544	0.3829219937324524	1.7823594808578491	1073.379153242	950.225846284
Hippocampus	GSM8226207_V11U08-081_B1	GTCCCAATCATCCCGC-1	ENSG00000099365	STX1B	42	0.0	0.6181521415710449	0.4960956573486328	1.4814870357513428	271.295421078	1127.996383228
Hippocampus	GSM8226207_V11U08-081_B1	GTCCCGCGACGTTATG-1	ENSG00000099365	STX1B	42	0.0	0.4154483675956726	0.3599459230899811	1.1393940448760986	1175.613491338	1441.699519392
Hippocampus	GSM8226207_V11U08-081_B1	GTCCGAGAGCAATCAT-1	ENSG00000099365	STX1B	42	0.0	0.3116354048252105	0.3286643326282501	1.4760756492614746	338.854736858	931.341796572
Hippocampus	GSM8226207_V11U08-081_B1	GTCCGGACCTGAAATT-1	ENSG00000099365	STX1B	42	0.0	0.266445130109787	0.2766404449939728	0.6306601762771606	1243.3356006499998	1362.907449904
Hippocampus	GSM8226207_V11U08-081_B1	GTCCGGCTGAATTGCG-1	ENSG00000099365	STX1B	42	0.0	0.3569867610931396	0.305319607257843	1.2827740907669067	835.94478682	852.1427432539999
Hippocampus	GSM8226207_V11U08-081_B1	GTCCGGGTTCACATTA-1	ENSG00000099365	STX1B	42	0.0	0.3093173503875732	0.2754341065883636	0.7873984575271606	1051.564819954	1658.0521234199998
Hippocampus	GSM8226207_V11U08-081_B1	GTCCTACAGGCGGCTC-1	ENSG00000099365	STX1B	42	0.0	0.4550875723361969	0.3400935232639313	0.4299001693725586	428.96095682	655.976537194
Hippocampus	GSM8226207_V11U08-081_B1	GTCCTACGAATAGTCT-1	ENSG00000099365	STX1B	42	0.0	0.2573815584182739	0.232417955994606	0.9534249305725098	1277.196655306	1343.209432532
Hippocampus	GSM8226207_V11U08-081_B1	GTCCTACTCTACGGGC-1	ENSG00000099365	STX1B	42	5.278736591339111	0.6434178948402405	0.603098452091217	3.0946578979492188	316.714816506	1363.9656078619998
Hippocampus	GSM8226207_V11U08-081_B1	GTCCTAGGATACCTTA-1	ENSG00000099365	STX1B	42	0.0	0.2814863920211792	0.3071396350860595	1.1578439474105835	316.959006804	1599.85343573
Hippocampus	GSM8226207_V11U08-081_B1	GTCCTATTGTTGTGGT-1	ENSG00000099365	STX1B	42	0.0	0.3046907484531402	0.348030537366867	1.6921589374542236	327.459189618	872.329141222
Hippocampus	GSM8226207_V11U08-081_B1	GTCCTTCTACAACCCA-1	ENSG00000099365	STX1B	42	0.0	0.5299840569496155	0.4733230471611023	1.6285698413848877	316.063642378	734.7686066819999
Hippocampus	GSM8226207_V11U08-081_B1	GTCCTTCTAGTGGGTT-1	ENSG00000099365	STX1B	42	0.0	0.5687052607536316	0.4018328785896301	1.592116117477417	1174.636730146	497.904017622
Hippocampus	GSM8226207_V11U08-081_B1	GTCCTTTAATGACTTC-1	ENSG00000099365	STX1B	42	0.0	0.453359991312027	0.314195841550827	0.9672035574913024	1423.141056744	458.26379258
Hippocampus	GSM8226207_V11U08-081_B1	GTCGAATTTGGGCGCT-1	ENSG00000099365	STX1B	42	5.624207019805908	0.925128698348999	0.8329432010650635	3.723605155944824	441.333265252	1658.703297548
Hippocampus	GSM8226207_V11U08-081_B1	GTCGCCGTTGTGTGTT-1	ENSG00000099365	STX1B	42	0.0	0.3497245609760284	0.3020342886447906	0.6635752320289612	734.8500034479999	1422.489882616
Hippocampus	GSM8226207_V11U08-081_B1	GTCGCGTAACCCGTTG-1	ENSG00000099365	STX1B	42	0.0	0.3513148725032806	0.2876584529876709	0.8747684955596924	1096.088850956	1068.169760218
Hippocampus	GSM8226207_V11U08-081_B1	GTCGGAAGGATACCAG-1	ENSG00000099365	STX1B	42	0.0	0.5273274779319763	0.3844494521617889	0.822390079498291	1547.596711958	556.509689142
Hippocampus	GSM8226207_V11U08-081_B1	GTCGGATATCTCAGAC-1	ENSG00000099365	STX1B	42	0.0	0.2847524285316467	0.2300480157136917	0.5666567087173462	655.2439663	931.016209508
Hippocampus	GSM8226207_V11U08-081_B1	GTCGGATGTAGCGCGC-1	ENSG00000099365	STX1B	42	5.371042251586914	0.6231494545936584	0.4660779237747192	1.7324479818344116	1118.228771308	635.5459489279999
Hippocampus	GSM8226207_V11U08-081_B1	GTCGGGAACATGGTAG-1	ENSG00000099365	STX1B	42	0.0	0.2725261747837066	0.2437982559204101	0.2247641533613205	293.84232526	1088.68174525
Hippocampus	GSM8226207_V11U08-081_B1	GTCGGGAAGCAGAAAC-1	ENSG00000099365	STX1B	42	0.0	0.3574171662330627	0.3343590795993805	0.9224040508270264	983.517123578	1461.5603302959998
Hippocampus	GSM8226207_V11U08-081_B1	GTCGTACCATCTCGGG-1	ENSG00000099365	STX1B	42	5.99836015701294	0.8166943788528442	0.6758144497871399	3.450054883956909	949.330481858	1205.9744850559998
Hippocampus	GSM8226207_V11U08-081_B1	GTCGTACCTACGATTG-1	ENSG00000099365	STX1B	42	0.0	0.3984835743904114	0.3364807665348053	1.564677357673645	350.25028409799995	1029.6690899
Hippocampus	GSM8226207_V11U08-081_B1	GTCGTATTGGCGTACA-1	ENSG00000099365	STX1B	42	0.0	0.6844858527183533	0.588056206703186	2.208540916442871	1321.7206863079998	674.697793374
Hippocampus	GSM8226207_V11U08-081_B1	GTCGTCAATTATAAGG-1	ENSG00000099365	STX1B	42	0.0	0.3800179958343506	0.2830249667167663	0.3564374446868896	756.501543204	518.009018824
Hippocampus	GSM8226207_V11U08-081_B1	GTCGTCTGGTTGGCTA-1	ENSG00000099365	STX1B	42	0.0	0.3651222884654999	0.3661631047725677	1.0870826244354248	1627.0399555739998	890.643413572
Hippocampus	GSM8226207_V11U08-081_B1	GTCGTGTCTGGTCATC-1	ENSG00000099365	STX1B	42	0.0	0.6409718990325928	0.590714693069458	2.8401880264282227	1491.351546652	851.491569126
Hippocampus	GSM8226207_V11U08-081_B1	GTCGTTATTCGCTTAT-1	ENSG00000099365	STX1B	42	6.211132049560547	0.5443804264068604	0.5106314420700073	2.3125555515289307	1107.565794962	1205.811691524
Hippocampus	GSM8226207_V11U08-081_B1	GTCTACTCAATTACAA-1	ENSG00000099365	STX1B	42	0.0	0.3553672730922699	0.2736615538597107	0.9126813411712646	395.425489228	1029.587693134
Hippocampus	GSM8226207_V11U08-081_B1	GTCTATACACGCATGG-1	ENSG00000099365	STX1B	42	0.0	0.3692331612110138	0.3357429802417755	1.3650004863739014	814.37464383	1756.623607046
Hippocampus	GSM8226207_V11U08-081_B1	GTCTATCTGAGTTTCT-1	ENSG00000099365	STX1B	42	6.506455421447754	0.2990775108337402	0.3009122312068939	1.219605565071106	723.21026591	1088.193364654
Hippocampus	GSM8226207_V11U08-081_B1	GTCTATTGGTTCCGGT-1	ENSG00000099365	STX1B	42	0.0	0.3216029703617096	0.3120036125183105	0.9777247309684752	1265.801108066	1284.278173948
Hippocampus	GSM8226207_V11U08-081_B1	GTCTCAAGGCCCGGCT-1	ENSG00000099365	STX1B	42	0.0	0.2892699837684631	0.2659145593643188	0.690894603729248	994.831274052	1481.1769509019998
Hippocampus	GSM8226207_V11U08-081_B1	GTCTCCGCCTCAATAC-1	ENSG00000099365	STX1B	42	0.0	0.5216734409332275	0.3696357607841491	1.6751481294631958	938.586108746	1697.52955493
Hippocampus	GSM8226207_V11U08-081_B1	GTCTCCTGCCAGTATG-1	ENSG00000099365	STX1B	42	0.0	0.506077766418457	0.4247446954250335	1.806820034980774	395.913869824	1462.1301076579998
Hippocampus	GSM8226207_V11U08-081_B1	GTCTCGACTAAGTTTG-1	ENSG00000099365	STX1B	42	0.0	0.4962645769119262	0.5183881521224976	1.7606139183044434	1502.5843003599998	792.4789137759999
Hippocampus	GSM8226207_V11U08-081_B1	GTCTCGATCTGCTTTC-1	ENSG00000099365	STX1B	42	5.935183525085449	0.5649251937866211	0.5254756212234497	1.4473916292190552	1152.17122273	694.558604278
Hippocampus	GSM8226207_V11U08-081_B1	GTCTGGGCGGTCGAGA-1	ENSG00000099365	STX1B	42	0.0	0.507991373538971	0.507990300655365	2.5842857360839844	745.9199636239999	1206.1372785879998
Hippocampus	GSM8226207_V11U08-081_B1	GTCTGTAGGTTGAACA-1	ENSG00000099365	STX1B	42	0.0	0.2643525600433349	0.2116038352251052	0.5492681860923767	690.000385382	1737.088383206
Hippocampus	GSM8226207_V11U08-081_B1	GTCTTAGTACAGCCGG-1	ENSG00000099365	STX1B	42	0.0	0.6634497046470642	0.4638788402080536	1.2580150365829468	1129.461525016	537.3000523659999
Hippocampus	GSM8226207_V11U08-081_B1	GTCTTCCTCACCTAAG-1	ENSG00000099365	STX1B	42	0.0	0.5284987688064575	0.502713680267334	2.313075304031372	248.422929832	892.10855536
Hippocampus	GSM8226207_V11U08-081_B1	GTCTTGAGGAGCAGTG-1	ENSG00000099365	STX1B	42	5.530195236206055	0.7774270176887512	0.7141155004501343	2.9919886589050293	1559.399243028	1047.98336225
Hippocampus	GSM8226207_V11U08-081_B1	GTCTTGTAGCTATTCA-1	ENSG00000099365	STX1B	42	0.0	0.5940290689468384	0.5264493823051453	2.7229814529418945	1514.305434664	1166.00867295
Hippocampus	GSM8226207_V11U08-081_B1	GTGAAACGGCGCCACC-1	ENSG00000099365	STX1B	42	0.0	0.4063029885292053	0.3146867752075195	0.5608698725700378	1242.684426522	773.106483468
Hippocampus	GSM8226207_V11U08-081_B1	GTGAAACGTGCTCCAC-1	ENSG00000099365	STX1B	42	0.0	0.5498202443122864	0.3815511465072632	1.2264931201934814	666.151132944	518.09041559
Hippocampus	GSM8226207_V11U08-081_B1	GTGAACTCCCATTCGA-1	ENSG00000099365	STX1B	42	0.0	0.3725790381431579	0.3322518765926361	1.4935858249664309	1423.62943734	890.8876038699999
Hippocampus	GSM8226207_V11U08-081_B1	GTGAAGATTTCAAGTG-1	ENSG00000099365	STX1B	42	5.42546272277832	0.6082367897033691	0.5495578646659851	2.348748683929444	1412.152493334	713.931034586
Hippocampus	GSM8226207_V11U08-081_B1	GTGAAGCCGTATAGTC-1	ENSG00000099365	STX1B	42	0.0	0.4016516208648681	0.3815458416938782	1.761193871498108	1457.327698464	713.84963782
Hippocampus	GSM8226207_V11U08-081_B1	GTGAAGTCACGACTCG-1	ENSG00000099365	STX1B	42	5.518876075744629	0.4847252070903778	0.4660070240497589	2.020353078842163	327.947570214	1265.6383145339998
Hippocampus	GSM8226207_V11U08-081_B1	GTGACAGCTTCCCACT-1	ENSG00000099365	STX1B	42	0.0	0.4272654354572296	0.3679845929145813	1.3690105676651	1085.344477844	1559.7248300919998
Hippocampus	GSM8226207_V11U08-081_B1	GTGACCGCACACTACG-1	ENSG00000099365	STX1B	42	0.0	0.4285792410373688	0.3949448466300964	1.8276405334472656	1276.871068242	1068.006966686
Hippocampus	GSM8226207_V11U08-081_B1	GTGACCTAAAGAATAA-1	ENSG00000099365	STX1B	42	5.531196594238281	0.403379887342453	0.3673593699932098	1.7968759536743164	1649.586859756	890.643413572
Hippocampus	GSM8226207_V11U08-081_B1	GTGACGAGGGTGACCC-1	ENSG00000099365	STX1B	42	0.0	0.4093218743801117	0.4119003713130951	1.6794860363006592	1536.6895453139998	930.039448316
Hippocampus	GSM8226207_V11U08-081_B1	GTGACGCAGGTTTCAT-1	ENSG00000099365	STX1B	42	0.0	0.3318241834640503	0.25162273645401	0.6557589769363403	1096.658628318	1579.341450698
Hippocampus	GSM8226207_V11U08-081_B1	GTGACTTCAGTAGTGC-1	ENSG00000099365	STX1B	42	6.048917770385742	0.3274443745613098	0.2851890921592712	0.9163517951965332	813.723469702	1206.1372785879998
Hippocampus	GSM8226207_V11U08-081_B1	GTGAGATAACCTTATA-1	ENSG00000099365	STX1B	42	0.0	0.3033927083015442	0.2753064036369324	0.6167488694190979	712.5472895639999	1658.45910725
Hippocampus	GSM8226207_V11U08-081_B1	GTGAGCGTGCTGCACT-1	ENSG00000099365	STX1B	42	5.908008098602295	0.4306949973106384	0.3696001768112182	1.5301796197891235	530.9511046179999	950.795623646
Hippocampus	GSM8226207_V11U08-081_B1	GTGAGGACACTTAAGG-1	ENSG00000099365	STX1B	42	6.358912944793701	0.9741464257240297	1.0520390272140503	4.387632846832275	1118.717151904	1107.484398196
Hippocampus	GSM8226207_V11U08-081_B1	GTGAGGAGCGGTTGAG-1	ENSG00000099365	STX1B	42	0.0	0.5457963943481445	0.3740436136722564	0.3004649579524994	1231.12608575	556.835276206
Hippocampus	GSM8226207_V11U08-081_B1	GTGAGTCTAAGACGGA-1	ENSG00000099365	STX1B	42	6.215110301971436	0.2888303995132446	0.2478942275047302	0.8360568881034851	372.634394748	793.699865266
Hippocampus	GSM8226207_V11U08-081_B1	GTGAGTGGTACAACGC-1	ENSG00000099365	STX1B	42	0.0	0.4407415091991424	0.3801639974117279	1.5280324220657349	881.689769312	1323.999795756
Hippocampus	GSM8226207_V11U08-081_B1	GTGATCAAGCGTGCAC-1	ENSG00000099365	STX1B	42	6.043870449066162	0.5495277047157288	0.4961091578006744	1.74731183052063	554.230579694	1579.992624826
Hippocampus	GSM8226207_V11U08-081_B1	GTGATCACTAACGCCT-1	ENSG00000099365	STX1B	42	0.0	0.3341899812221527	0.3056392073631286	0.5907052755355835	1344.837367852	1225.1841218319998
Hippocampus	GSM8226207_V11U08-081_B1	GTGATCATAGATCTGC-1	ENSG00000099365	STX1B	42	5.328906536102295	0.6542972922325134	0.5235001444816589	1.5894733667373655	892.841126254	1186.35786445
Hippocampus	GSM8226207_V11U08-081_B1	GTGATCCTTGTCATGA-1	ENSG00000099365	STX1B	42	0.0	0.2605078518390655	0.2398918718099594	0.3588297367095947	1198.323189052	1520.247398582
Hippocampus	GSM8226207_V11U08-081_B1	GTGATGCACAACATCT-1	ENSG00000099365	STX1B	42	0.0	0.64377361536026	0.4419334530830383	1.5689735412597656	1332.87204325	537.055862068
Hippocampus	GSM8226207_V11U08-081_B1	GTGATTCGCCGCTCAA-1	ENSG00000099365	STX1B	42	0.0	0.2129117995500564	0.2056061625480651	0.528898298740387	700.82615526	1245.533313332
Hippocampus	GSM8226207_V11U08-081_B1	GTGCAACAAATGTGGC-1	ENSG00000099365	STX1B	42	6.608260154724121	0.328398585319519	0.2850290834903717	0.273251861333847	948.67930773	576.777483876
Hippocampus	GSM8226207_V11U08-081_B1	GTGCACCAGCTTCAAC-1	ENSG00000099365	STX1B	42	0.0	0.3537620306015014	0.3042025566101074	0.5341766476631165	859.3870554279999	1599.2836583679998
Hippocampus	GSM8226207_V11U08-081_B1	GTGCACGAAAGTGACT-1	ENSG00000099365	STX1B	42	0.0	0.2774292230606079	0.2089811116456985	0.3247961103916168	1050.42526523	635.6273456939999
Hippocampus	GSM8226207_V11U08-081_B1	GTGCCAAACGTTTCGA-1	ENSG00000099365	STX1B	42	0.0	0.2077086418867111	0.2016392052173614	0.3984010219573974	452.810209258	1796.345228854
Hippocampus	GSM8226207_V11U08-081_B1	GTGCCATCACACGGTG-1	ENSG00000099365	STX1B	42	0.0	0.471593976020813	0.3840961754322052	0.6722829937934875	632.85985565	1127.670796164
Hippocampus	GSM8226207_V11U08-081_B1	GTGCCCGTTCGGATTC-1	ENSG00000099365	STX1B	42	0.0	0.3109320700168609	0.2650043964385986	0.8520782589912415	1209.067562164	1068.0883634519998
Hippocampus	GSM8226207_V11U08-081_B1	GTGCCGCTTCAAAGGT-1	ENSG00000099365	STX1B	42	0.0	0.3793780207633972	0.3581052124500274	1.578251600265503	745.9199636239999	1166.82264061
Hippocampus	GSM8226207_V11U08-081_B1	GTGCCTAGCTATGCTT-1	ENSG00000099365	STX1B	42	0.0	0.380719780921936	0.3114440739154815	0.5252938270568848	372.39020445	557.730640632
Hippocampus	GSM8226207_V11U08-081_B1	GTGCCTCAGTGTACGG-1	ENSG00000099365	STX1B	42	0.0	0.3970721065998077	0.2790578603744507	0.3777493834495544	1298.929591828	517.4392414619999
Hippocampus	GSM8226207_V11U08-081_B1	GTGCGAAATCGAACAC-1	ENSG00000099365	STX1B	42	0.0	0.3963424265384674	0.3468774259090423	1.1685235500335691	734.6058131499999	1186.520657982
Hippocampus	GSM8226207_V11U08-081_B1	GTGCGACAGGGAGTGT-1	ENSG00000099365	STX1B	42	0.0	0.4911762177944183	0.4349750280380249	2.0380547046661377	1378.535628976	1008.91291457
Hippocampus	GSM8226207_V11U08-081_B1	GTGCGGGACCATCGGC-1	ENSG00000099365	STX1B	42	0.0	0.3164229393005371	0.2424612790346145	0.7667639851570129	699.9307908339999	419.763122262
Hippocampus	GSM8226207_V11U08-081_B1	GTGCGGGTCTCCAAAT-1	ENSG00000099365	STX1B	42	0.0	0.2355675846338272	0.2133080810308456	0.6177111268043518	881.038595184	694.802794576
Hippocampus	GSM8226207_V11U08-081_B1	GTGCGTGTATATGAGC-1	ENSG00000099365	STX1B	42	0.0	0.6183270215988159	0.5385968685150146	2.4837613105773926	1186.520657982	1107.40300143
Hippocampus	GSM8226207_V11U08-081_B1	GTGCTCAAGTACTGTC-1	ENSG00000099365	STX1B	42	5.00185489654541	0.5210492014884949	0.5220451951026917	2.903174877166748	836.1075803519999	970.168053954
Hippocampus	GSM8226207_V11U08-081_B1	GTGCTGCAGATAAGGA-1	ENSG00000099365	STX1B	42	4.601844310760498	0.654626190662384	0.556239128112793	2.123878002166748	327.703379916	1029.6690899
Hippocampus	GSM8226207_V11U08-081_B1	GTGGACCAACCCGATT-1	ENSG00000099365	STX1B	42	0.0	0.6278029680252075	0.6237005591392517	2.8588712215423584	576.451896812	1186.683451514
Hippocampus	GSM8226207_V11U08-081_B1	GTGGACGCATTTGTCC-1	ENSG00000099365	STX1B	42	6.814453125	0.367187887430191	0.3013464510440826	0.5677502751350403	972.121576338	1402.547674946
Hippocampus	GSM8226207_V11U08-081_B1	GTGGACGTGCTGAGAC-1	ENSG00000099365	STX1B	42	0.0	0.4623470306396484	0.3771106600761413	1.023112654685974	688.8608306579999	636.034329524
Hippocampus	GSM8226207_V11U08-081_B1	GTGGAGCATGTCGGCC-1	ENSG00000099365	STX1B	42	0.0	0.2859787344932556	0.2562221884727478	1.3642544746398926	1661.063803762	1028.203948112
Hippocampus	GSM8226207_V11U08-081_B1	GTGGAGCGTTTACCGA-1	ENSG00000099365	STX1B	42	0.0	0.4058160483837127	0.427187979221344	1.993154764175415	429.77492448	1442.432090286
Hippocampus	GSM8226207_V11U08-081_B1	GTGGAGTCGGCGGTTG-1	ENSG00000099365	STX1B	42	0.0	0.5210485458374023	0.4454172551631927	2.327112436294556	678.3606478439999	1363.558624032
Hippocampus	GSM8226207_V11U08-081_B1	GTGGCAAACAGCGGCA-1	ENSG00000099365	STX1B	42	0.0	0.4632166624069214	0.5244221091270447	2.5109658241271973	474.868732844	1285.092141608
Hippocampus	GSM8226207_V11U08-081_B1	GTGGCCGGTTTCTCGG-1	ENSG00000099365	STX1B	42	0.0	0.2980864942073822	0.2918462753295898	0.8172730803489685	362.2156087	1639.1680737079998
Hippocampus	GSM8226207_V11U08-081_B1	GTGGCCTAATATCATT-1	ENSG00000099365	STX1B	42	0.0	0.8623865246772766	0.7489616870880127	3.0587432384490967	259.818477072	990.435848688
Hippocampus	GSM8226207_V11U08-081_B1	GTGGCGGTCCCAGCGT-1	ENSG00000099365	STX1B	42	5.832281589508057	0.4498823285102844	0.3840650618076324	1.285251498222351	474.624542546	1088.518951718
Hippocampus	GSM8226207_V11U08-081_B1	GTGGGAACAAACCGGG-1	ENSG00000099365	STX1B	42	0.0	0.2818256914615631	0.2505968511104584	0.6032534837722778	780.350795642	1697.692348462
Hippocampus	GSM8226207_V11U08-081_B1	GTGGGAAGACTGAATC-1	ENSG00000099365	STX1B	42	0.0	0.7810349464416504	0.6958685517311096	3.359592914581299	418.216583708	1186.846245046
Hippocampus	GSM8226207_V11U08-081_B1	GTGGGCTTAGACACAC-1	ENSG00000099365	STX1B	42	0.0	0.3031630516052246	0.2746568918228149	0.8594815731048584	689.105020956	872.0035541579999
Hippocampus	GSM8226207_V11U08-081_B1	GTGGGTACTGAGCGTA-1	ENSG00000099365	STX1B	42	5.994121074676514	0.8371556401252747	0.6970089673995972	3.396805047988892	271.45821461	1285.336331906
Hippocampus	GSM8226207_V11U08-081_B1	GTGGTATAGTCTGCCG-1	ENSG00000099365	STX1B	42	5.818305969238281	0.5716614127159119	0.4945074915885925	1.8728562593460083	712.303099266	1422.489882616
Hippocampus	GSM8226207_V11U08-081_B1	GTGGTCAGCGAAGTAT-1	ENSG00000099365	STX1B	42	6.988803863525391	0.4464453160762787	0.3285351991653442	1.0198298692703247	1287.534044588	458.426586112
Hippocampus	GSM8226207_V11U08-081_B1	GTGGTGGCCAAGTGAA-1	ENSG00000099365	STX1B	42	0.0	0.5120972394943237	0.4188516139984131	1.8046767711639404	1141.426849618	1186.113674152
Hippocampus	GSM8226207_V11U08-081_B1	GTGGTTACTTCTTTCG-1	ENSG00000099365	STX1B	42	0.0	0.5644245147705078	0.5072136521339417	2.1408064365386963	1434.943587814	910.504224476
Hippocampus	GSM8226207_V11U08-081_B1	GTGGTTTCCGCCTTTC-1	ENSG00000099365	STX1B	42	0.0	0.3930309414863586	0.3440012633800506	1.1729916334152222	610.2315547019999	1127.670796164
Hippocampus	GSM8226207_V11U08-081_B1	GTGTACCTTGGCTACG-1	ENSG00000099365	STX1B	42	0.0	0.5302630066871643	0.4702558517456054	1.7903754711151123	1129.705715314	812.5025182119999
Hippocampus	GSM8226207_V11U08-081_B1	GTGTATATCAGCGGGC-1	ENSG00000099365	STX1B	42	0.0	0.2968984544277191	0.2798643708229065	1.0447027683258057	1107.8099852599998	1441.699519392
Hippocampus	GSM8226207_V11U08-081_B1	GTGTCAGTGTACGTGG-1	ENSG00000099365	STX1B	42	0.0	0.2434629797935485	0.2769348323345184	1.0275545120239258	723.780043272	1638.761089878
Hippocampus	GSM8226207_V11U08-081_B1	GTGTCGTATAGCGTTC-1	ENSG00000099365	STX1B	42	0.0	0.2893889844417572	0.2466034740209579	0.6613779067993164	1107.728588494	1363.0702434359998
Hippocampus	GSM8226207_V11U08-081_B1	GTGTCGTATTCACCTT-1	ENSG00000099365	STX1B	42	0.0	0.4488727450370788	0.3109451830387115	0.5507971048355103	1570.0622193739998	477.79901642
Hippocampus	GSM8226207_V11U08-081_B1	GTGTGAATAACTTAGG-1	ENSG00000099365	STX1B	42	0.0	0.5721772909164429	0.5120574831962585	2.0090320110321045	1186.35786445	950.063052752
Hippocampus	GSM8226207_V11U08-081_B1	GTGTGTCGACGTCGCT-1	ENSG00000099365	STX1B	42	0.0	0.3639765381813049	0.2715218663215637	0.755196213722229	282.03979419	597.126675376
Hippocampus	GSM8226207_V11U08-081_B1	GTGTTACTATGCGTCC-1	ENSG00000099365	STX1B	42	0.0	0.3828880190849304	0.2755204737186432	0.8962764143943787	1096.170247722	1107.484398196
Hippocampus	GSM8226207_V11U08-081_B1	GTTAAAGTAGGACTGG-1	ENSG00000099365	STX1B	42	0.0	0.4212662875652313	0.3575452864170074	1.0337086915969849	1186.683451514	1264.661553342
Hippocampus	GSM8226207_V11U08-081_B1	GTTAACATCACTTAAA-1	ENSG00000099365	STX1B	42	6.637513637542725	0.253090351819992	0.2369753569364547	0.6485314965248108	1073.867533838	1382.768260808
Hippocampus	GSM8226207_V11U08-081_B1	GTTAACTATGTTGTCA-1	ENSG00000099365	STX1B	42	5.52769660949707	0.6800365447998047	0.6914688348770142	3.739011287689209	1502.99128419	1146.392052344
Hippocampus	GSM8226207_V11U08-081_B1	GTTAAGGGTGCGATGT-1	ENSG00000099365	STX1B	42	0.0	0.2135406136512756	0.2265557646751403	0.9194718599319458	1051.4020264219998	1500.793571508
Hippocampus	GSM8226207_V11U08-081_B1	GTTAAGTTAGAGTGGG-1	ENSG00000099365	STX1B	42	0.0	0.6129419207572937	0.5066792368888855	1.6753332614898682	1559.317846262	1008.668724272
Hippocampus	GSM8226207_V11U08-081_B1	GTTAATGTCTATCTTA-1	ENSG00000099365	STX1B	42	0.0	0.3285240232944488	0.2723381519317627	0.854856550693512	384.029941988	891.945761828
Hippocampus	GSM8226207_V11U08-081_B1	GTTACAATTGGTGACG-1	ENSG00000099365	STX1B	42	0.0	0.7191041111946106	0.5850147604942322	2.642146110534668	621.46430841	1029.343502836
Hippocampus	GSM8226207_V11U08-081_B1	GTTACCTACAACTTGC-1	ENSG00000099365	STX1B	42	0.0	0.6223273873329163	0.5704066753387451	2.9010801315307617	1005.901234228	1225.591105662
Hippocampus	GSM8226207_V11U08-081_B1	GTTACTTTGGGCCTAG-1	ENSG00000099365	STX1B	42	0.0	0.3691803812980652	0.2851392328739166	0.6940319538116455	824.95622341	1147.124623238
Hippocampus	GSM8226207_V11U08-081_B1	GTTAGAGTGTGCCGCT-1	ENSG00000099365	STX1B	42	0.0	0.3452805280685425	0.2439839094877243	0.3683043122291565	1095.437676828	438.972759038
Hippocampus	GSM8226207_V11U08-081_B1	GTTAGCCCATGACATC-1	ENSG00000099365	STX1B	42	7.163422107696533	0.1844215244054794	0.1690000146627426	0.3302119374275207	1096.658628318	1618.737485442
Hippocampus	GSM8226207_V11U08-081_B1	GTTAGCCGTAAATCAA-1	ENSG00000099365	STX1B	42	0.0	0.3550379872322082	0.3921119272708893	1.874334931373596	1491.432943418	890.8062071039999
Hippocampus	GSM8226207_V11U08-081_B1	GTTAGGCTACCCGTTT-1	ENSG00000099365	STX1B	42	0.0	0.3856197297573089	0.3368304669857025	1.2553791999816897	407.146623532	1363.8028143299998
Hippocampus	GSM8226207_V11U08-081_B1	GTTATATCAGGAGCCA-1	ENSG00000099365	STX1B	42	0.0	0.2923541367053985	0.29232919216156	1.3773006200790403	1547.7595054899998	753.0828790319999
Hippocampus	GSM8226207_V11U08-081_B1	GTTATATTATCTCCCT-1	ENSG00000099365	STX1B	42	0.0	0.439188539981842	0.4023005664348602	1.701862931251526	881.6083725459999	1245.3705198
Hippocampus	GSM8226207_V11U08-081_B1	GTTATCACCTTCTGAA-1	ENSG00000099365	STX1B	42	0.0	0.5004382729530334	0.4243257641792297	1.763585925102234	903.341309068	419.518931964
Hippocampus	GSM8226207_V11U08-081_B1	GTTATTAACGTGGGAG-1	ENSG00000099365	STX1B	42	0.0	0.219989389181137	0.183360755443573	0.4528633952140808	451.670654534	734.6058131499999
Hippocampus	GSM8226207_V11U08-081_B1	GTTCAAATCAGATGTC-1	ENSG00000099365	STX1B	42	6.369473934173584	0.4744818806648254	0.5232715010643005	0.6083894371986389	248.2601363	734.8500034479999
Hippocampus	GSM8226207_V11U08-081_B1	GTTCACAGGAGTCTAG-1	ENSG00000099365	STX1B	42	5.6449127197265625	0.3749400675296783	0.4221924543380737	1.903239130973816	632.697062118	931.016209508
Hippocampus	GSM8226207_V11U08-081_B1	GTTCAGTCGCCAAATG-1	ENSG00000099365	STX1B	42	0.0	0.3625610768795013	0.3112423717975616	1.0460604429244995	927.271958272	1677.8315375579998
Hippocampus	GSM8226207_V11U08-081_B1	GTTCATCGTTTGGCTG-1	ENSG00000099365	STX1B	42	0.0	0.5801847577095032	0.5197418332099915	1.85982608795166	1434.943587814	949.818862454
Hippocampus	GSM8226207_V11U08-081_B1	GTTCCAGTCTGACCAT-1	ENSG00000099365	STX1B	42	0.0	0.5947049260139465	0.4944762289524078	0.9307372570037842	847.014746996	635.871535992
Hippocampus	GSM8226207_V11U08-081_B1	GTTCCGTCCGCCTGCA-1	ENSG00000099365	STX1B	42	0.0	0.3234296143054962	0.2796452343463897	0.958299458026886	723.861440038	1678.075727856
Hippocampus	GSM8226207_V11U08-081_B1	GTTCGACAATTGTATA-1	ENSG00000099365	STX1B	42	0.0	0.2852908968925476	0.2357810586690902	0.4119487106800079	554.31197646	1658.621900782
Hippocampus	GSM8226207_V11U08-081_B1	GTTCGCCATAAGTGCC-1	ENSG00000099365	STX1B	42	0.0	0.3057076036930084	0.3004293441772461	0.845602810382843	847.5031275919999	1029.099312538
Hippocampus	GSM8226207_V11U08-081_B1	GTTCGGATCGGGAACA-1	ENSG00000099365	STX1B	42	6.212870597839356	0.7564738392829895	0.6339754462242126	3.2925455570220947	1491.6771337159998	1166.090069716
Hippocampus	GSM8226207_V11U08-081_B1	GTTCGGGCGTACCATT-1	ENSG00000099365	STX1B	42	0.0	0.4892812967300415	0.4769544899463653	2.271118402481079	1468.886039236	930.120845082
Hippocampus	GSM8226207_V11U08-081_B1	GTTCGTCTAAAGAACT-1	ENSG00000099365	STX1B	42	0.0	0.2738540768623352	0.3023068904876709	1.1292654275894165	1254.568354358	1303.97619132
Hippocampus	GSM8226207_V11U08-081_B1	GTTCGTCTGGGTCCCT-1	ENSG00000099365	STX1B	42	0.0	0.2954276204109192	0.2507588565349579	0.9933174252510072	1592.9347106199998	713.686844288
Hippocampus	GSM8226207_V11U08-081_B1	GTTCTTGTAACTCAAT-1	ENSG00000099365	STX1B	42	0.0	0.2515308558940887	0.2542735636234283	0.7355251312255859	938.667505512	1776.1588308859998
Hippocampus	GSM8226207_V11U08-081_B1	GTTGAACCGGTTCCAT-1	ENSG00000099365	STX1B	42	0.0	0.3430562019348144	0.299107551574707	1.1905900239944458	700.6633617279999	1127.5893993979998
Hippocampus	GSM8226207_V11U08-081_B1	GTTGAGTCCCGCCGGT-1	ENSG00000099365	STX1B	42	0.0	0.423865258693695	0.3939290940761566	2.0231080055236816	1130.275492676	1323.755605458
Hippocampus	GSM8226207_V11U08-081_B1	GTTGCACGGAGTTTCG-1	ENSG00000099365	STX1B	42	0.0	0.4737057089805603	0.4198225438594818	1.8364053964614868	790.688184924	773.5948640639999
Hippocampus	GSM8226207_V11U08-081_B1	GTTGCCCTAACGGGTG-1	ENSG00000099365	STX1B	42	0.0	0.4496721029281616	0.3780626058578491	1.1918766498565674	418.78636107	1737.41397027
Hippocampus	GSM8226207_V11U08-081_B1	GTTGCGCTAACATTAC-1	ENSG00000099365	STX1B	42	0.0	0.3213710188865661	0.3441462516784668	1.073648452758789	1593.34169445	1106.9960176
Hippocampus	GSM8226207_V11U08-081_B1	GTTGGACCGCATCAGG-1	ENSG00000099365	STX1B	42	0.0	0.3660981953144073	0.3220313191413879	1.1197912693023682	1558.9922591979998	694.070223682
Hippocampus	GSM8226207_V11U08-081_B1	GTTGGATTGAGAACAC-1	ENSG00000099365	STX1B	42	0.0	0.3567264974117279	0.3173764944076538	0.988793671131134	1242.847220054	930.36503538
Hippocampus	GSM8226207_V11U08-081_B1	GTTGGATTTGCGTTGG-1	ENSG00000099365	STX1B	42	0.0	0.5174280405044556	0.4229754209518432	1.824820160865784	813.56067617	1009.482691932
Hippocampus	GSM8226207_V11U08-081_B1	GTTGGTCATGCTATCC-1	ENSG00000099365	STX1B	42	6.979109287261963	0.2548615038394928	0.2220272421836853	0.5404931902885437	960.807425864	1382.93105434
Hippocampus	GSM8226207_V11U08-081_B1	GTTGTAGATTTATGAG-1	ENSG00000099365	STX1B	42	0.0	0.4466586112976074	0.3349104821681976	1.4539401531219482	961.214409694	1697.52955493
Hippocampus	GSM8226207_V11U08-081_B1	GTTGTCGTGTTAGTTG-1	ENSG00000099365	STX1B	42	0.0	0.2286699414253235	0.2388899028301239	0.0997706949710846	779.2112409179999	596.6382947799999
Hippocampus	GSM8226207_V11U08-081_B1	GTTGTTACATTGCGCT-1	ENSG00000099365	STX1B	42	0.0	0.5215758085250854	0.3672830164432525	1.299951195716858	1581.457766614	536.81167177
Hippocampus	GSM8226207_V11U08-081_B1	GTTTACGTTCCATCTG-1	ENSG00000099365	STX1B	42	0.0	0.2272732704877853	0.2324358522891998	0.7228766083717346	971.958782806	1245.289123034
Hippocampus	GSM8226207_V11U08-081_B1	GTTTATGGGATTTAGA-1	ENSG00000099365	STX1B	42	0.0	0.3427680134773254	0.3139530122280121	1.0102670192718506	338.691943326	734.6872099159999
Hippocampus	GSM8226207_V11U08-081_B1	GTTTCATATCGTCGCT-1	ENSG00000099365	STX1B	42	6.090242862701416	0.4431979358196258	0.3491834700107574	1.6266955137252808	553.742199098	1068.73953758
Hippocampus	GSM8226207_V11U08-081_B1	GTTTCCTGGAGGGTGA-1	ENSG00000099365	STX1B	42	0.0	0.1613875329494476	0.1666025221347808	0.2361362129449844	802.0023353979999	793.21148467
Hippocampus	GSM8226207_V11U08-081_B1	GTTTCTGCAGTCTCCC-1	ENSG00000099365	STX1B	42	0.0	0.4536773562431335	0.3757362961769104	1.338206171989441	1062.2277963	1087.8677775899998
Hippocampus	GSM8226207_V11U08-081_B1	GTTTCTTGTTAGAGCT-1	ENSG00000099365	STX1B	42	6.210140228271484	0.663910984992981	0.6791982054710388	2.5466842651367188	283.26074568	1737.576763802
Hippocampus	GSM8226207_V11U08-081_B1	GTTTGACCAAATCCTA-1	ENSG00000099365	STX1B	42	5.4172797203063965	0.6941279172897339	0.5243412256240845	2.931724786758423	903.829689664	891.375984466
Hippocampus	GSM8226207_V11U08-081_B1	GTTTGGCCCAAGTTAT-1	ENSG00000099365	STX1B	42	0.0	0.451691061258316	0.3987643420696258	2.6153674125671387	1152.659603326	1127.101018802
Hippocampus	GSM8226207_V11U08-081_B1	GTTTGGCCGCTCAGCG-1	ENSG00000099365	STX1B	42	0.0	0.2661789059638977	0.1898757517337799	0.3713989555835724	609.66177734	537.788432962
Hippocampus	GSM8226207_V11U08-081_B1	GTTTGGGCTTGTGAGC-1	ENSG00000099365	STX1B	42	0.0	0.2276987880468368	0.2356850802898407	0.9252389073371888	983.354330046	1304.220381618
Hippocampus	GSM8226207_V11U08-081_B1	GTTTGGTAGGGTCAAC-1	ENSG00000099365	STX1B	42	0.0	0.2215384393930435	0.2022664248943328	0.6971297264099121	915.632220734	1343.616416362
Hippocampus	GSM8226207_V11U08-081_B1	GTTTGGTGATCGGTGC-1	ENSG00000099365	STX1B	42	6.066357612609863	0.4378494322299957	0.3900302648544311	2.092246055603028	678.604838142	1599.4464518999998
Hippocampus	GSM8226207_V11U08-081_B1	GTTTGTTAGCCAAGTA-1	ENSG00000099365	STX1B	42	4.481841564178467	0.6455066800117493	0.684813380241394	3.195064783096313	282.772365084	1344.26759049
Hippocampus	GSM8226207_V11U08-081_B1	TAAACCCAGGAGGGCA-1	ENSG00000099365	STX1B	42	6.056536674499512	0.329067051410675	0.3056449294090271	1.290890336036682	655.732346896	1363.558624032
Hippocampus	GSM8226207_V11U08-081_B1	TAAACGTCGTCAATGA-1	ENSG00000099365	STX1B	42	0.0	0.4093491435050964	0.3147229254245758	0.7373168468475342	383.78575169	656.05793396
Hippocampus	GSM8226207_V11U08-081_B1	TAAAGACAACCCTTTA-1	ENSG00000099365	STX1B	42	6.20815896987915	0.3482497632503509	0.3436171114444732	0.94349604845047	1582.0275439759998	1087.298000228
Hippocampus	GSM8226207_V11U08-081_B1	TAAAGAGCCCGAAACC-1	ENSG00000099365	STX1B	42	0.0	0.4194434583187103	0.28705495595932	0.6598547101020813	767.815693678	498.311001452
Hippocampus	GSM8226207_V11U08-081_B1	TAAAGCGGTATTTCCA-1	ENSG00000099365	STX1B	42	0.0	0.3507128655910492	0.3602910935878753	1.3449426889419556	802.8163030579999	1540.352399784
Hippocampus	GSM8226207_V11U08-081_B1	TAAAGCGTTAGGAGAA-1	ENSG00000099365	STX1B	42	0.0	0.5380386710166931	0.4470700621604919	1.817834973335266	1242.765823288	851.735759424
Hippocampus	GSM8226207_V11U08-081_B1	TAAAGCTGCAATAGGG-1	ENSG00000099365	STX1B	42	5.875249862670898	0.5376082062721252	0.4196570515632629	2.2170355319976807	1344.26759049	635.30175863
Hippocampus	GSM8226207_V11U08-081_B1	TAAAGTGCACGTCTCG-1	ENSG00000099365	STX1B	42	0.0	0.299286276102066	0.2485896795988083	0.7560331225395203	814.293247064	1717.308969068
Hippocampus	GSM8226207_V11U08-081_B1	TAAATCTTTACACCTC-1	ENSG00000099365	STX1B	42	0.0	0.2529090642929077	0.2279872745275497	0.933476746082306	1604.3302578599998	772.6994996379999
Hippocampus	GSM8226207_V11U08-081_B1	TAAATGAATCCGTTTC-1	ENSG00000099365	STX1B	42	0.0	0.6074885725975037	0.4933460652828216	2.083444833755493	575.963516216	754.14103699
Hippocampus	GSM8226207_V11U08-081_B1	TAAATGCCGTCTCATG-1	ENSG00000099365	STX1B	42	0.0	0.3402751684188843	0.2506451308727264	0.5181149840354919	1411.908303036	517.27644793
Hippocampus	GSM8226207_V11U08-081_B1	TAAATTTAGTAACACC-1	ENSG00000099365	STX1B	42	0.0	0.1971523761749267	0.206400454044342	0.6173320412635803	690.000385382	1697.7737452279998
Hippocampus	GSM8226207_V11U08-081_B1	TAACAAAGGGAGAAGC-1	ENSG00000099365	STX1B	42	5.657348155975342	0.4318736493587494	0.3710437715053558	1.4183269739151	643.767022294	714.745002246
Hippocampus	GSM8226207_V11U08-081_B1	TAACAATATTTGTTGC-1	ENSG00000099365	STX1B	42	0.0	0.3812185823917389	0.3793824315071106	1.7422031164169312	429.205147118	852.63112385
Hippocampus	GSM8226207_V11U08-081_B1	TAACAGCGTTTGTGCT-1	ENSG00000099365	STX1B	42	0.0	0.3875263631343841	0.3908100128173828	1.40644371509552	667.2092909019999	1540.515193316
Hippocampus	GSM8226207_V11U08-081_B1	TAACAGGTTCCCTTAG-1	ENSG00000099365	STX1B	42	0.0	0.2503643929958343	0.2471699118614196	1.028591275215149	927.353355038	1756.5422102799998
Hippocampus	GSM8226207_V11U08-081_B1	TAACATACAATGTGGG-1	ENSG00000099365	STX1B	42	0.0	0.4739765226840973	0.3867888152599334	2.0832223892211914	1039.5994953519998	1048.553139612
Hippocampus	GSM8226207_V11U08-081_B1	TAACATACACGCGATC-1	ENSG00000099365	STX1B	42	0.0	0.5394236445426941	0.4713525474071502	2.1426339149475098	531.439485214	1383.33803817
Hippocampus	GSM8226207_V11U08-081_B1	TAACCGCCCGCAGTGC-1	ENSG00000099365	STX1B	42	0.0	0.3871369063854217	0.2673020362854004	0.8317108750343323	801.676748334	478.61298408
Hippocampus	GSM8226207_V11U08-081_B1	TAACCTACCGTCCGAG-1	ENSG00000099365	STX1B	42	0.0	0.3257376253604889	0.266137421131134	0.7446920871734619	1389.768382684	949.90025922
Hippocampus	GSM8226207_V11U08-081_B1	TAACGCTTTGAGAGCG-1	ENSG00000099365	STX1B	42	6.439350605010986	0.3003499209880829	0.3099116683006286	0.8560316562652588	576.0449129819999	832.770312946
Hippocampus	GSM8226207_V11U08-081_B1	TAACTATCGAAGGTCC-1	ENSG00000099365	STX1B	42	0.0	0.7964332699775696	0.8207303285598755	3.036567211151123	632.4528718199999	773.757657596
Hippocampus	GSM8226207_V11U08-081_B1	TAACTATTACGCCAAA-1	ENSG00000099365	STX1B	42	5.1642889976501465	0.490511029958725	0.4509535431861877	2.2694783210754395	1457.490491996	871.1895864979999
Hippocampus	GSM8226207_V11U08-081_B1	TAACTCATCCGCGCGG-1	ENSG00000099365	STX1B	42	5.42130708694458	0.469941645860672	0.4133548438549042	2.394906759262085	802.409319228	1147.124623238
Hippocampus	GSM8226207_V11U08-081_B1	TAACTCCATGGAGGCT-1	ENSG00000099365	STX1B	42	0.0	0.3240948617458343	0.2477969676256179	0.632797122001648	553.253818502	675.511761034
Hippocampus	GSM8226207_V11U08-081_B1	TAACTGAAATACGCCT-1	ENSG00000099365	STX1B	42	0.0	0.6736161112785339	0.6286214590072632	3.111613750457764	328.354554044	1698.180729058
Hippocampus	GSM8226207_V11U08-081_B1	TAAGAGGGACAGGGAC-1	ENSG00000099365	STX1B	42	6.536952018737793	0.329590231180191	0.3038110136985779	0.9648786187171936	463.798772668	1540.759383614
Hippocampus	GSM8226207_V11U08-081_B1	TAAGCAGGCGACACGC-1	ENSG00000099365	STX1B	42	5.675283432006836	0.6167404651641846	0.6909468770027161	3.6783664226531982	463.228995306	990.19165839
Hippocampus	GSM8226207_V11U08-081_B1	TAAGCCCTTACGACCA-1	ENSG00000099365	STX1B	42	0.0	0.3945946395397186	0.2971101105213165	0.4483624994754791	1536.282561484	576.1263097479999
Hippocampus	GSM8226207_V11U08-081_B1	TAAGCGCGAATCAAAT-1	ENSG00000099365	STX1B	42	5.788493633270264	0.3234482407569885	0.3485429883003235	1.0996497869491575	531.6836755119999	1579.992624826
Hippocampus	GSM8226207_V11U08-081_B1	TAAGGAACTTGTGGGA-1	ENSG00000099365	STX1B	42	6.668436050415039	0.347774475812912	0.2315398007631302	0.2379732877016067	700.093584366	616.336312152
Hippocampus	GSM8226207_V11U08-081_B1	TAAGGCAACATAAGAT-1	ENSG00000099365	STX1B	42	0.0	0.284297913312912	0.3082231879234314	1.122415542602539	1050.588058762	792.967294372
Hippocampus	GSM8226207_V11U08-081_B1	TAAGGCATAACATCAA-1	ENSG00000099365	STX1B	42	0.0	0.3667592406272888	0.3996239304542541	1.881133317947388	802.653509526	1422.4084858499998
Hippocampus	GSM8226207_V11U08-081_B1	TAAGGCCCGTCACCCT-1	ENSG00000099365	STX1B	42	0.0	0.2964838445186615	0.2484606504440307	0.9384258985519408	1040.087875948	1520.49158888
Hippocampus	GSM8226207_V11U08-081_B1	TAAGGCTGAATCCCTC-1	ENSG00000099365	STX1B	42	6.136576175689697	0.4711343050003052	0.4526695609092712	2.0374562740325928	1344.837367852	1185.869483854
Hippocampus	GSM8226207_V11U08-081_B1	TAAGGGCTGGGAGAGG-1	ENSG00000099365	STX1B	42	0.0	0.6962413787841797	0.5667612552642822	3.1290974617004395	451.914844832	970.575037784
Hippocampus	GSM8226207_V11U08-081_B1	TAAGTAACATCTTGAC-1	ENSG00000099365	STX1B	42	0.0	0.6454403400421143	0.6088929772377014	2.6744275093078613	700.7447584939999	1206.218675354
Hippocampus	GSM8226207_V11U08-081_B1	TAAGTCGCCGAGTATC-1	ENSG00000099365	STX1B	42	6.0003662109375	0.387475311756134	0.3938568234443664	2.0462465286254883	610.557141766	1363.640020798
Hippocampus	GSM8226207_V11U08-081_B1	TAAGTGAATAGTCTAC-1	ENSG00000099365	STX1B	42	6.751067638397217	0.3041810095310211	0.2994510531425476	0.9909401535987854	520.5323185699999	1717.634556132
Hippocampus	GSM8226207_V11U08-081_B1	TAAGTTGCGACGTAGG-1	ENSG00000099365	STX1B	42	6.6786956787109375	0.3420081436634063	0.2883691191673279	0.9892650842666626	1322.371860436	1343.209432532
Hippocampus	GSM8226207_V11U08-081_B1	TAATAAACAAGGAGAT-1	ENSG00000099365	STX1B	42	0.0	0.5598769783973694	0.4479959905147552	1.5268969535827637	1276.464084412	635.383155396
Hippocampus	GSM8226207_V11U08-081_B1	TAATACACAGTAGTAT-1	ENSG00000099365	STX1B	42	4.898605346679688	0.5850290060043335	0.5668839812278748	3.154618740081787	971.389005444	694.72139781
Hippocampus	GSM8226207_V11U08-081_B1	TAATAGAACAGAGTTA-1	ENSG00000099365	STX1B	42	5.886646747589111	0.442266970872879	0.3974391222000122	1.5389398336410522	678.197854312	1284.929348076
Hippocampus	GSM8226207_V11U08-081_B1	TAATAGCTAAATGATG-1	ENSG00000099365	STX1B	42	0.0	0.4462140798568725	0.3989623188972473	2.4638831615448	1649.5054629899998	811.93274085
Hippocampus	GSM8226207_V11U08-081_B1	TAATAGGTCACCAGAA-1	ENSG00000099365	STX1B	42	0.0	0.5085226893424988	0.4875690042972564	2.5099592208862305	486.34567685	1501.36334887
Hippocampus	GSM8226207_V11U08-081_B1	TAATAGTGACGACCAG-1	ENSG00000099365	STX1B	42	0.0	0.310734361410141	0.302910178899765	0.8470576405525208	1186.276467684	832.1191388179999
Hippocampus	GSM8226207_V11U08-081_B1	TAATATTGAAATTCGC-1	ENSG00000099365	STX1B	42	0.0	0.5409446954727173	0.4096624255180359	1.2919816970825195	779.2112409179999	635.952932758
Hippocampus	GSM8226207_V11U08-081_B1	TAATCGATCCGTACGT-1	ENSG00000099365	STX1B	42	0.0	0.3797210454940796	0.3351244926452636	0.7174866795539856	1299.173782126	792.7231040739999
Hippocampus	GSM8226207_V11U08-081_B1	TAATGAAAGACCCTTG-1	ENSG00000099365	STX1B	42	0.0	0.4275646209716797	0.4323722720146179	1.930104732513428	440.437900826	793.6184685
Hippocampus	GSM8226207_V11U08-081_B1	TAATGTCGGTTCATGG-1	ENSG00000099365	STX1B	42	0.0	0.2525388300418854	0.2459432631731033	1.015492558479309	520.5323185699999	1756.94919411
Hippocampus	GSM8226207_V11U08-081_B1	TAATTAGATGGATATG-1	ENSG00000099365	STX1B	42	0.0	0.4138282835483551	0.2886581420898437	0.4864757657051086	609.580380574	498.473794984
Hippocampus	GSM8226207_V11U08-081_B1	TAATTAGGACATCCGT-1	ENSG00000099365	STX1B	42	0.0	0.6483483910560608	0.6414000391960144	3.455010175704956	1469.048832768	1126.775431738
Hippocampus	GSM8226207_V11U08-081_B1	TAATTGCGCTGATTAC-1	ENSG00000099365	STX1B	42	0.0	0.9097492098808287	0.87257319688797	3.540799379348755	305.807649862	1698.180729058
Hippocampus	GSM8226207_V11U08-081_B1	TAATTGGAATCGGGAA-1	ENSG00000099365	STX1B	42	6.246490955352783	0.5601527690887451	0.4455676972866058	0.8812754154205322	1434.61800075	635.220361864
Hippocampus	GSM8226207_V11U08-081_B1	TAATTTCCGTCCAGTA-1	ENSG00000099365	STX1B	42	5.235250949859619	0.534071147441864	0.4040018916130066	1.0802937746047974	248.66712013	1088.7631420159998
Hippocampus	GSM8226207_V11U08-081_B1	TACAACGCACAACTCA-1	ENSG00000099365	STX1B	42	0.0	0.3888871371746063	0.3287622928619385	1.034551978111267	802.327922462	1107.8099852599998
Hippocampus	GSM8226207_V11U08-081_B1	TACAAGTCTCGTGCAT-1	ENSG00000099365	STX1B	42	0.0	0.2957517504692077	0.2443736940622329	0.7979534864425659	553.579405566	911.480985668
Hippocampus	GSM8226207_V11U08-081_B1	TACACCGTCGTTAGTC-1	ENSG00000099365	STX1B	42	5.636662006378174	0.878328800201416	0.8761358261108398	2.772543907165528	1570.387806438	792.39751701
Hippocampus	GSM8226207_V11U08-081_B1	TACAGAAACGGTGGGC-1	ENSG00000099365	STX1B	42	0.0	0.3128161430358886	0.2827337384223938	0.8665592670440674	1209.55594276	1461.316139998
Hippocampus	GSM8226207_V11U08-081_B1	TACATAGGCATACACC-1	ENSG00000099365	STX1B	42	0.0	0.4343842566013336	0.3555328249931335	1.2265836000442505	926.620784144	1088.030571122
Hippocampus	GSM8226207_V11U08-081_B1	TACATCCCTATCCCTG-1	ENSG00000099365	STX1B	42	5.2964630126953125	0.8305490016937256	0.6200546026229858	2.0520553588867188	406.902433234	1167.22962444
Hippocampus	GSM8226207_V11U08-081_B1	TACATCTTGTTTCTTG-1	ENSG00000099365	STX1B	42	0.0	0.5106886029243469	0.3537914156913757	0.7890410423278809	282.03979419	636.4413133539999
Hippocampus	GSM8226207_V11U08-081_B1	TACATGACCTTATCCG-1	ENSG00000099365	STX1B	42	0.0	0.3150431215763092	0.2306329905986786	0.7470771074295044	304.749491904	754.385227288
Hippocampus	GSM8226207_V11U08-081_B1	TACATTTCTAACGTGC-1	ENSG00000099365	STX1B	42	0.0	0.6905487775802612	0.686623752117157	3.842249393463135	870.13142854	1068.413950516
Hippocampus	GSM8226207_V11U08-081_B1	TACCAAATAGCCCAGA-1	ENSG00000099365	STX1B	42	0.0	0.2106315195560455	0.2097847759723663	0.6298981308937073	938.341918448	1461.5603302959998
Hippocampus	GSM8226207_V11U08-081_B1	TACCAATAAAGTACCA-1	ENSG00000099365	STX1B	42	0.0	0.2719194889068603	0.2499494403600692	0.7200020551681519	1186.846245046	1382.686864042
Hippocampus	GSM8226207_V11U08-081_B1	TACCAGAAGTAGGTTC-1	ENSG00000099365	STX1B	42	0.0	0.3886493444442749	0.3751416504383087	1.358544111251831	825.1190169419999	1265.068537172
Hippocampus	GSM8226207_V11U08-081_B1	TACCAGCTAGGTTTAA-1	ENSG00000099365	STX1B	42	0.0	0.4302222728729248	0.3094674050807953	0.5081695318222046	982.540362386	517.764828526
Hippocampus	GSM8226207_V11U08-081_B1	TACCAGGAATCCCGTC-1	ENSG00000099365	STX1B	42	0.0	0.3823340237140655	0.323798805475235	0.7547739744186401	655.976537194	1638.842486644
Hippocampus	GSM8226207_V11U08-081_B1	TACCGCGGACTTGCAG-1	ENSG00000099365	STX1B	42	0.0	0.2764386236667633	0.3531917035579681	0.9700317978858948	1344.593177554	949.90025922
Hippocampus	GSM8226207_V11U08-081_B1	TACCGGCTCACTGCCC-1	ENSG00000099365	STX1B	42	0.0	0.5210927724838257	0.4984782934188843	1.6606851816177368	983.27293328	1225.591105662
Hippocampus	GSM8226207_V11U08-081_B1	TACCGGTCGTTTCCAT-1	ENSG00000099365	STX1B	42	6.2547526359558105	0.4518749415874481	0.3600727021694183	1.0956649780273438	632.941252416	1166.985434142
Hippocampus	GSM8226207_V11U08-081_B1	TACCGTAGGTTAACTA-1	ENSG00000099365	STX1B	42	0.0	0.2453296929597854	0.2209048718214035	0.7553248405456543	893.085316552	1461.641727062
Hippocampus	GSM8226207_V11U08-081_B1	TACCGTGCCTCGGACC-1	ENSG00000099365	STX1B	42	6.512480735778809	0.3808864653110504	0.350358784198761	1.2218729257583618	1028.529535176	1304.220381618
Hippocampus	GSM8226207_V11U08-081_B1	TACCTACTCCCAGTAT-1	ENSG00000099365	STX1B	42	0.0	0.1848120242357254	0.1804972440004348	0.4085499346256256	949.574672156	1441.862312924
Hippocampus	GSM8226207_V11U08-081_B1	TACCTATCCCTAGAGG-1	ENSG00000099365	STX1B	42	0.0	0.4971077740192413	0.3515154123306274	1.13476824760437	271.214024312	1088.68174525
Hippocampus	GSM8226207_V11U08-081_B1	TACCTCAGTTGTCTGT-1	ENSG00000099365	STX1B	42	5.069236278533936	0.5270387530326843	0.4749191403388977	2.067166566848755	814.0490567659999	1481.3397444339998
Hippocampus	GSM8226207_V11U08-081_B1	TACCTCCACACCAATG-1	ENSG00000099365	STX1B	42	0.0	0.5664823651313782	0.528304398059845	2.887099027633667	576.8588806419999	1579.91122806
Hippocampus	GSM8226207_V11U08-081_B1	TACCTGCTGCACTGTG-1	ENSG00000099365	STX1B	42	5.21066427230835	0.7392346262931824	0.5515597462654114	1.960357666015625	497.008653196	852.549727084
Hippocampus	GSM8226207_V11U08-081_B1	TACCTTAAGATTTCCC-1	ENSG00000099365	STX1B	42	0.0	0.4833134710788727	0.4325756430625915	2.288148641586304	576.533293578	1265.31272747
Hippocampus	GSM8226207_V11U08-081_B1	TACGAACACGACTTCA-1	ENSG00000099365	STX1B	42	0.0	0.3865170180797577	0.310331255197525	1.1436223983764648	847.3403340599999	911.155398604
Hippocampus	GSM8226207_V11U08-081_B1	TACGACGCTTGCTGCG-1	ENSG00000099365	STX1B	42	0.0	0.4188219904899597	0.3948980271816253	1.591748595237732	858.980071598	1206.055881822
Hippocampus	GSM8226207_V11U08-081_B1	TACGACTGCCTCTTAG-1	ENSG00000099365	STX1B	42	6.778742790222168	0.3016862571239471	0.2785664796829223	0.863361120223999	994.505686988	1166.578450312
Hippocampus	GSM8226207_V11U08-081_B1	TACGAGAACTTCACGT-1	ENSG00000099365	STX1B	42	0.0	0.5408308506011963	0.4437364339828491	2.4386305809021	689.186417722	989.947468092
Hippocampus	GSM8226207_V11U08-081_B1	TACGATGTTGATCATC-1	ENSG00000099365	STX1B	42	0.0	0.5973088145256042	0.5208662152290344	2.5108466148376465	644.011212592	990.028864858
Hippocampus	GSM8226207_V11U08-081_B1	TACGCAGTTCTTTCCT-1	ENSG00000099365	STX1B	42	0.0	0.3233484029769897	0.2917273640632629	1.0111840963363647	824.95622341	1107.8099852599998
Hippocampus	GSM8226207_V11U08-081_B1	TACGCCATATTCTAAT-1	ENSG00000099365	STX1B	42	0.0	0.5659939050674438	0.4662190973758697	2.0932750701904297	903.992483196	1088.030571122
Hippocampus	GSM8226207_V11U08-081_B1	TACGCCGAGGGTACCC-1	ENSG00000099365	STX1B	42	0.0	0.4653369784355163	0.3569658696651459	1.2411788702011108	633.1854427139999	1402.954658776
Hippocampus	GSM8226207_V11U08-081_B1	TACGCCTCCATTCCGA-1	ENSG00000099365	STX1B	42	0.0	0.3938691616058349	0.3335217833518982	1.4161033630371094	915.632220734	1382.93105434
Hippocampus	GSM8226207_V11U08-081_B1	TACGCTATAGAAACCT-1	ENSG00000099365	STX1B	42	6.146758556365967	0.3333644568920135	0.3510248959064483	1.5887144804000854	1423.710834106	969.516879826
Hippocampus	GSM8226207_V11U08-081_B1	TACGCTCCTAGAACTG-1	ENSG00000099365	STX1B	42	0.0	0.4741907715797424	0.4386923313140869	2.430429458618164	780.432192408	1737.00698644
Hippocampus	GSM8226207_V11U08-081_B1	TACGCTGATAGTTGTA-1	ENSG00000099365	STX1B	42	0.0	0.3111679255962372	0.3061171770095825	0.9935478568077089	396.239456888	1737.41397027
Hippocampus	GSM8226207_V11U08-081_B1	TACGCTGCTGTGTTAA-1	ENSG00000099365	STX1B	42	5.239719867706299	0.5379940271377563	0.476218968629837	2.630277872085572	520.450921804	1639.0052801759998
Hippocampus	GSM8226207_V11U08-081_B1	TACGGGATGCTAGCAG-1	ENSG00000099365	STX1B	42	5.26313591003418	0.5596332550048828	0.4970485866069793	2.813002586364746	1186.113674152	714.1752248839999
Hippocampus	GSM8226207_V11U08-081_B1	TACGTACTAGTGCTGA-1	ENSG00000099365	STX1B	42	0.0	0.2231243997812271	0.2503921687602997	1.030050277709961	723.6986465059999	1520.817175944
Hippocampus	GSM8226207_V11U08-081_B1	TACGTGCAAGGTTCCT-1	ENSG00000099365	STX1B	42	0.0	0.3154110610485077	0.2750865519046783	1.274527668952942	1672.29655747	969.272689528
Hippocampus	GSM8226207_V11U08-081_B1	TACGTGCACTATGCTG-1	ENSG00000099365	STX1B	42	6.210140228271484	0.2219540476799011	0.2057323455810547	0.914786696434021	621.138721346	714.745002246
Hippocampus	GSM8226207_V11U08-081_B1	TACGTTTACCGGCAAT-1	ENSG00000099365	STX1B	42	0.0	0.2551170587539673	0.2435952872037887	0.5469796657562256	610.2315547019999	1088.356158186
Hippocampus	GSM8226207_V11U08-081_B1	TACTATGGTTCCTCAG-1	ENSG00000099365	STX1B	42	0.0	0.4042220413684845	0.3380344212055206	1.5407490730285645	780.106605344	1422.4084858499998
Hippocampus	GSM8226207_V11U08-081_B1	TACTCCTCTAGTTGAC-1	ENSG00000099365	STX1B	42	0.0	0.3410456478595733	0.3011232912540436	0.9465082287788392	655.895140428	1560.213210688
Hippocampus	GSM8226207_V11U08-081_B1	TACTCGGCACGCCGGG-1	ENSG00000099365	STX1B	42	0.0	0.5473517179489136	0.6066546440124512	3.273907423019409	429.36794065	1009.889675762
Hippocampus	GSM8226207_V11U08-081_B1	TACTCTCCGAACAAAT-1	ENSG00000099365	STX1B	42	5.347875118255615	0.3461890518665313	0.3231067359447479	1.4234191179275513	1163.56676997	714.1752248839999
Hippocampus	GSM8226207_V11U08-081_B1	TACTCTTTCGTCTTCA-1	ENSG00000099365	STX1B	42	0.0	0.4371628761291504	0.2706145942211151	0.6274009943008423	768.7924548699999	1442.106503222
Hippocampus	GSM8226207_V11U08-081_B1	TACTGAACAGATTTAG-1	ENSG00000099365	STX1B	42	0.0	0.3715332448482513	0.3698280751705169	1.576646327972412	746.164153922	1402.7918652439998
Hippocampus	GSM8226207_V11U08-081_B1	TACTGAGGGAAGAAAG-1	ENSG00000099365	STX1B	42	0.0	0.3581288158893585	0.366911768913269	1.3724756240844729	316.877610038	1481.9095217959998
Hippocampus	GSM8226207_V11U08-081_B1	TACTGCAATCAATTAC-1	ENSG00000099365	STX1B	42	0.0	0.6377241015434265	0.6094733476638794	1.6248061656951904	1400.83834286	733.629051958
Hippocampus	GSM8226207_V11U08-081_B1	TACTGCATGATTAAAT-1	ENSG00000099365	STX1B	42	6.523282527923584	0.4913893640041351	0.3806388080120086	1.251284956932068	825.688794304	1815.636262396
Hippocampus	GSM8226207_V11U08-081_B1	TACTGGACAGCTCGGC-1	ENSG00000099365	STX1B	42	0.0	0.5140119194984436	0.4887331128120422	2.466958284378052	531.0325013839999	990.110261624
Hippocampus	GSM8226207_V11U08-081_B1	TACTTGTTAGTAGTCC-1	ENSG00000099365	STX1B	42	0.0	0.5891702175140381	0.4830012321472168	2.637336015701294	1231.695863112	1028.692328708
Hippocampus	GSM8226207_V11U08-081_B1	TACTTTACTGAGCCGG-1	ENSG00000099365	STX1B	42	0.0	0.4873518049716949	0.3932342827320099	1.2690712213516235	1333.197630314	890.9690006359999
Hippocampus	GSM8226207_V11U08-081_B1	TACTTTCCGCACGCCA-1	ENSG00000099365	STX1B	42	0.0	0.3255025148391723	0.2893991768360138	0.5550265908241272	463.473185604	1226.160883024
Hippocampus	GSM8226207_V11U08-081_B1	TAGAAACACAATAGTG-1	ENSG00000099365	STX1B	42	0.0	0.3716878890991211	0.2481458038091659	0.6707034707069397	248.097342768	616.824692748
Hippocampus	GSM8226207_V11U08-081_B1	TAGAAAGGTGGCGCTA-1	ENSG00000099365	STX1B	42	0.0	0.4607742130756378	0.3852893710136413	2.030642032623291	1163.729563502	910.82981154
Hippocampus	GSM8226207_V11U08-081_B1	TAGAAATTCACGTATA-1	ENSG00000099365	STX1B	42	0.0	0.2259887754917144	0.2197186350822448	0.506506621837616	361.564434572	1009.971072528
Hippocampus	GSM8226207_V11U08-081_B1	TAGAATTAAGGGCAAC-1	ENSG00000099365	STX1B	42	0.0	0.5519086122512817	0.4166508316993713	1.3482578992843628	1106.833224068	497.985414388
Hippocampus	GSM8226207_V11U08-081_B1	TAGACGAAACGCCAAT-1	ENSG00000099365	STX1B	42	0.0	0.3707489371299743	0.3078826367855072	0.8162120580673218	1074.03032737	1540.108209486
Hippocampus	GSM8226207_V11U08-081_B1	TAGACGCCCGTACCGG-1	ENSG00000099365	STX1B	42	6.5755391120910645	0.3223980963230133	0.3073709309101105	1.0037447214126587	1265.4755210019998	930.36503538
Hippocampus	GSM8226207_V11U08-081_B1	TAGACTACCTAGCGTT-1	ENSG00000099365	STX1B	42	0.0	0.6915508508682251	0.6437193751335144	3.3672409057617188	1423.792230872	1048.146155782
Hippocampus	GSM8226207_V11U08-081_B1	TAGACTCAGTTGGCCT-1	ENSG00000099365	STX1B	42	0.0	0.4764228463172912	0.4382970929145813	2.106631278991699	407.472210596	1678.40131492
Hippocampus	GSM8226207_V11U08-081_B1	TAGAGATCATGCAACT-1	ENSG00000099365	STX1B	42	0.0	0.4919694364070892	0.4134949445724487	0.9484637975692748	542.50944539	1167.066830908
Hippocampus	GSM8226207_V11U08-081_B1	TAGAGCTACGAAGAAC-1	ENSG00000099365	STX1B	42	0.0	0.4524828791618347	0.3214594721794128	0.61631178855896	846.93335023	557.242260036
Hippocampus	GSM8226207_V11U08-081_B1	TAGAGGGAGTTTATCT-1	ENSG00000099365	STX1B	42	0.0	0.2874275743961334	0.3420604467391968	1.6348382234573364	983.842710642	1736.7627961419998
Hippocampus	GSM8226207_V11U08-081_B1	TAGAGGTTCTACTTGT-1	ENSG00000099365	STX1B	42	0.0	0.3861111998558044	0.2771812975406647	0.5434534549713135	1333.6860109099998	1362.826053138
Hippocampus	GSM8226207_V11U08-081_B1	TAGAGTCTAAGCGAAC-1	ENSG00000099365	STX1B	42	0.0	0.309398204088211	0.2514750957489013	0.767975926399231	869.887238242	871.7593638599999
Hippocampus	GSM8226207_V11U08-081_B1	TAGATATGGACTGGAA-1	ENSG00000099365	STX1B	42	0.0	0.6964295506477356	0.601373016834259	3.137319326400757	847.74731789	1265.068537172
Hippocampus	GSM8226207_V11U08-081_B1	TAGATCCGAAGTCGCA-1	ENSG00000099365	STX1B	42	0.0	0.7928141951560974	0.59504634141922	1.9416475296020508	1061.576622172	497.985414388
Hippocampus	GSM8226207_V11U08-081_B1	TAGATTCAAAGTGCGG-1	ENSG00000099365	STX1B	42	6.732476234436035	0.4281425178050995	0.3458445966243744	0.82939213514328	689.918988616	1658.45910725
Hippocampus	GSM8226207_V11U08-081_B1	TAGATTCCTGGTTATT-1	ENSG00000099365	STX1B	42	0.0	0.3396640121936798	0.3412952423095703	1.409712791442871	474.461749014	931.17900304
Hippocampus	GSM8226207_V11U08-081_B1	TAGCAACCTGTCACAA-1	ENSG00000099365	STX1B	42	0.0	0.3959288001060486	0.3089607059955597	1.515069842338562	542.0210647939999	734.524416384
Hippocampus	GSM8226207_V11U08-081_B1	TAGCCATGATTGCCTA-1	ENSG00000099365	STX1B	42	6.116368293762207	0.9951021671295166	0.808739960193634	4.117886066436768	328.43595081	1737.4953670359998
Hippocampus	GSM8226207_V11U08-081_B1	TAGCCATTTCAAAGTC-1	ENSG00000099365	STX1B	42	0.0	0.4137235581874847	0.4340661764144897	2.182806968688965	1254.4055608259998	1146.6362426419998
Hippocampus	GSM8226207_V11U08-081_B1	TAGCCGGCGGTCAGCG-1	ENSG00000099365	STX1B	42	5.980093479156494	0.4941426515579223	0.4013842344284057	2.0779831409454346	1208.986165398	950.063052752
Hippocampus	GSM8226207_V11U08-081_B1	TAGCGTCCCTCGATTG-1	ENSG00000099365	STX1B	42	5.112743377685547	0.7571587562561035	0.7309268712997437	4.009922027587891	1480.4443800079998	1185.706690322
Hippocampus	GSM8226207_V11U08-081_B1	TAGCGTCCGGTGTGGT-1	ENSG00000099365	STX1B	42	0.0	0.2528102993965149	0.2393870204687118	0.7992236614227295	1118.961342202	1343.372226064
Hippocampus	GSM8226207_V11U08-081_B1	TAGCGTCGAATATTGA-1	ENSG00000099365	STX1B	42	0.0	0.3363023698329925	0.2683726251125335	1.0066466331481934	293.679531728	970.737831316
Hippocampus	GSM8226207_V11U08-081_B1	TAGCGTTGGGTCTTAC-1	ENSG00000099365	STX1B	42	6.354175567626953	0.5317584276199341	0.4543629884719848	1.7778539657592771	1016.971194404	1048.553139612
Hippocampus	GSM8226207_V11U08-081_B1	TAGCTAAGTCCGGGAG-1	ENSG00000099365	STX1B	42	5.614853382110596	0.5842743515968323	0.5630398988723755	2.9956753253936768	892.5155391899999	871.7593638599999
Hippocampus	GSM8226207_V11U08-081_B1	TAGCTAGAAGGCATGA-1	ENSG00000099365	STX1B	42	0.0	0.7797199487686157	0.8206125497817993	3.876641035079956	825.1190169419999	1304.38317515
Hippocampus	GSM8226207_V11U08-081_B1	TAGCTAGTGATGATGG-1	ENSG00000099365	STX1B	42	0.0	0.5433281660079956	0.6286255121231079	2.780726194381714	791.420755818	1481.4211412
Hippocampus	GSM8226207_V11U08-081_B1	TAGCTCGCCTGATAAC-1	ENSG00000099365	STX1B	42	0.0	0.5476329326629639	0.6106910109519958	2.7638099193573	904.236673494	1284.6851577779998
Hippocampus	GSM8226207_V11U08-081_B1	TAGCTGATGTGAAGCG-1	ENSG00000099365	STX1B	42	0.0	0.5525072813034058	0.4691013395786285	1.957090973854065	361.645831338	1127.914986462
Hippocampus	GSM8226207_V11U08-081_B1	TAGGCATGTTACGCCA-1	ENSG00000099365	STX1B	42	0.0	0.2887403070926666	0.2631170153617859	0.751317024230957	1208.7419751	753.489862862
Hippocampus	GSM8226207_V11U08-081_B1	TAGGCGATGAGGTCTC-1	ENSG00000099365	STX1B	42	0.0	0.3730947375297546	0.3403669893741607	0.9324514269828796	373.20417211	1383.500831702
Hippocampus	GSM8226207_V11U08-081_B1	TAGGCGGCTGCAAAGA-1	ENSG00000099365	STX1B	42	0.0	0.1971395015716552	0.2102369964122772	0.5476009845733643	396.076663356	1580.155418358
Hippocampus	GSM8226207_V11U08-081_B1	TAGGGAGCTTGGGATG-1	ENSG00000099365	STX1B	42	0.0	0.495804488658905	0.3811360895633697	1.5512216091156006	1333.360423846	1008.91291457
Hippocampus	GSM8226207_V11U08-081_B1	TAGGGTGTTTCAAGAG-1	ENSG00000099365	STX1B	42	4.762713432312012	0.8063191175460815	0.752162516117096	3.590982437133789	858.4102942359999	734.19882932
Hippocampus	GSM8226207_V11U08-081_B1	TAGGTCCAAGTAAGGA-1	ENSG00000099365	STX1B	42	0.0	0.2391218394041061	0.241737425327301	0.8246036171913147	508.32280367	872.16634769
Hippocampus	GSM8226207_V11U08-081_B1	TAGGTCGCCGGAACTG-1	ENSG00000099365	STX1B	42	0.0	0.2976544797420501	0.2564233839511871	0.9113944172859192	1378.45423221	930.202241848
Hippocampus	GSM8226207_V11U08-081_B1	TAGGTGACGATAACCT-1	ENSG00000099365	STX1B	42	0.0	0.3567078411579132	0.3062158823013305	1.133025288581848	1141.7524366819998	1500.712174742
Hippocampus	GSM8226207_V11U08-081_B1	TAGGTGAGCCCTACTC-1	ENSG00000099365	STX1B	42	0.0	0.3711105287075043	0.3164485394954681	1.0799238681793213	621.3015148779999	872.0849509239999
Hippocampus	GSM8226207_V11U08-081_B1	TAGGTGCTCGCCTAGC-1	ENSG00000099365	STX1B	42	0.0	0.3794887065887451	0.3494186699390411	1.244639873504639	1220.463109404	1087.704984058
Hippocampus	GSM8226207_V11U08-081_B1	TAGGTGTTCCACAGAT-1	ENSG00000099365	STX1B	42	7.266558647155762	0.2166395783424377	0.2130177170038223	1.0084731578826904	927.027767974	1481.258347668
Hippocampus	GSM8226207_V11U08-081_B1	TAGGTTCGAGTTCGTC-1	ENSG00000099365	STX1B	42	0.0	0.576300859451294	0.5819647312164307	2.802587985992432	1005.65704393	989.621881028
Hippocampus	GSM8226207_V11U08-081_B1	TAGGTTCTGCTGAGAA-1	ENSG00000099365	STX1B	42	0.0	0.2667429745197296	0.3055649995803833	1.6072514057159424	949.90025922	1717.146175536
Hippocampus	GSM8226207_V11U08-081_B1	TAGTACCACAACTTTC-1	ENSG00000099365	STX1B	42	0.0	0.4027650058269501	0.3576946258544922	1.3018131256103516	395.99526659	1540.8407803799998
Hippocampus	GSM8226207_V11U08-081_B1	TAGTACCTTAGTGGTC-1	ENSG00000099365	STX1B	42	0.0	0.4227526783943176	0.3501210212707519	0.9974614977836608	485.53170919	714.9077957779999
Hippocampus	GSM8226207_V11U08-081_B1	TAGTAGCTTATACCAG-1	ENSG00000099365	STX1B	42	0.0	0.3648964166641235	0.3977864682674408	1.4333174228668213	734.931400214	1501.1191585719998
Hippocampus	GSM8226207_V11U08-081_B1	TAGTCCCGGAGACCAC-1	ENSG00000099365	STX1B	42	0.0	0.3410642743110657	0.2975245416164398	1.187605857849121	791.58354935	1599.365055134
Hippocampus	GSM8226207_V11U08-081_B1	TAGTCCGCAGAGAATG-1	ENSG00000099365	STX1B	42	5.790442943572998	0.5986317992210388	0.431574136018753	2.1205453872680664	847.5031275919999	1068.413950516
Hippocampus	GSM8226207_V11U08-081_B1	TAGTCCGTATGCATAA-1	ENSG00000099365	STX1B	42	0.0	0.3514359593391418	0.2820669114589691	0.5478297472000122	395.018505398	597.04527861
Hippocampus	GSM8226207_V11U08-081_B1	TAGTCCTGCACTAAGC-1	ENSG00000099365	STX1B	42	0.0	0.2309056371450424	0.2454418540000915	0.8770021200180054	531.7650722779999	1658.621900782
Hippocampus	GSM8226207_V11U08-081_B1	TAGTCGATCACGGGTT-1	ENSG00000099365	STX1B	42	0.0	0.5374081134796143	0.4458552002906799	2.27467679977417	1333.604614144	1244.882139204
Hippocampus	GSM8226207_V11U08-081_B1	TAGTCGGGATTCTTCG-1	ENSG00000099365	STX1B	42	7.064095973968506	0.6843018531799316	0.4435684978961944	2.0128092765808105	293.272547898	538.1140200259999
Hippocampus	GSM8226207_V11U08-081_B1	TAGTCTAACAACGAGA-1	ENSG00000099365	STX1B	42	0.0	0.5543732643127441	0.4373365938663482	1.9094103574752808	632.85985565	1088.356158186
Hippocampus	GSM8226207_V11U08-081_B1	TAGTCTGCGGCACATT-1	ENSG00000099365	STX1B	42	0.0	0.2836107611656189	0.2511735260486603	1.373709201812744	656.05793396	1717.4717626
Hippocampus	GSM8226207_V11U08-081_B1	TAGTCTGTGACGTTGC-1	ENSG00000099365	STX1B	42	5.357917785644531	0.6356987953186035	0.7158524990081787	1.6207839250564575	1412.152493334	753.245672564
Hippocampus	GSM8226207_V11U08-081_B1	TAGTGCCCTCCAGAGT-1	ENSG00000099365	STX1B	42	6.0973005294799805	0.4660065770149231	0.3997866511344909	1.719445824623108	836.026183586	930.77201921
Hippocampus	GSM8226207_V11U08-081_B1	TAGTGCTTGAATCCTT-1	ENSG00000099365	STX1B	42	7.372008323669434	0.2467874586582183	0.2193761616945266	0.5692335367202759	293.191151132	498.799382048
Hippocampus	GSM8226207_V11U08-081_B1	TAGTGTCAGAAACGGC-1	ENSG00000099365	STX1B	42	0.0	0.4232978224754333	0.4042867720127105	1.831587672233581	462.903408242	714.9077957779999
Hippocampus	GSM8226207_V11U08-081_B1	TAGTTAAGATAGGATA-1	ENSG00000099365	STX1B	42	0.0	0.6442582607269287	0.4570844173431396	0.770958662033081	1174.636730146	537.2186555999999
Hippocampus	GSM8226207_V11U08-081_B1	TAGTTTATTCTTGCTT-1	ENSG00000099365	STX1B	42	0.0	0.768877387046814	0.5342848896980286	1.0308297872543335	892.189952126	557.1608632699999
Hippocampus	GSM8226207_V11U08-081_B1	TAGTTTGATCGGTCGC-1	ENSG00000099365	STX1B	42	7.171188354492188	0.3921818137168884	0.3240552544593811	1.6956312656402588	249.236897492	1639.249470474
Hippocampus	GSM8226207_V11U08-081_B1	TATAAATCCACAAGCT-1	ENSG00000099365	STX1B	42	5.878087043762207	0.2099899798631668	0.181850403547287	0.2755335569381714	745.431583028	694.9655881079999
Hippocampus	GSM8226207_V11U08-081_B1	TATAAGTGAGGATAGC-1	ENSG00000099365	STX1B	42	0.0	0.3532989919185638	0.3317402601242065	1.4627538919448853	688.942227424	714.66360548
Hippocampus	GSM8226207_V11U08-081_B1	TATACACAGACGCCTT-1	ENSG00000099365	STX1B	42	0.0	0.5156525373458862	0.4073590934276581	1.2833991050720217	926.864974442	1284.603761012
Hippocampus	GSM8226207_V11U08-081_B1	TATACACGCAAAGTAT-1	ENSG00000099365	STX1B	42	0.0	0.2120551019906997	0.2115455418825149	0.4134489893913269	654.999776002	655.732346896
Hippocampus	GSM8226207_V11U08-081_B1	TATACGCGTCATCACT-1	ENSG00000099365	STX1B	42	0.0	0.279081255197525	0.2603617906570434	0.6237819790840149	1017.459575	1481.1769509019998
Hippocampus	GSM8226207_V11U08-081_B1	TATACTCATGCGGCAA-1	ENSG00000099365	STX1B	42	0.0	0.2075487077236175	0.2284191846847534	0.5664599537849426	451.589257768	695.291175172
Hippocampus	GSM8226207_V11U08-081_B1	TATAGAGTCGCTTGAA-1	ENSG00000099365	STX1B	42	0.0	0.2044575661420822	0.2169282734394073	1.0018473863601685	768.9552484019999	1560.050417156
Hippocampus	GSM8226207_V11U08-081_B1	TATAGATGGTCGCAGT-1	ENSG00000099365	STX1B	42	0.0	0.6596811413764954	0.6393385529518127	3.098508358001709	1401.24532669	1087.542190526
Hippocampus	GSM8226207_V11U08-081_B1	TATAGCGCACGTTATC-1	ENSG00000099365	STX1B	42	4.098306655883789	0.4743508994579315	0.5021490454673767	2.3197388648986816	327.866173448	1226.24227979
Hippocampus	GSM8226207_V11U08-081_B1	TATAGCTATTATCTCT-1	ENSG00000099365	STX1B	42	0.0	0.34352907538414	0.3738790154457092	1.944149255752564	271.946595206	1796.508022386
Hippocampus	GSM8226207_V11U08-081_B1	TATAGGGTACTCATGA-1	ENSG00000099365	STX1B	42	6.168153285980225	0.3985423743724823	0.377592921257019	1.8535723686218264	474.54314578	1009.808278996
Hippocampus	GSM8226207_V11U08-081_B1	TATAGTTAGGTGTACT-1	ENSG00000099365	STX1B	42	0.0	0.5110244750976562	0.4683194458484649	2.7735254764556885	384.925306414	1717.797349664
Hippocampus	GSM8226207_V11U08-081_B1	TATATAGGGCTTTACG-1	ENSG00000099365	STX1B	42	0.0	0.3504206538200378	0.2891620099544525	1.081226468086243	622.0340857719999	1540.596590082
Hippocampus	GSM8226207_V11U08-081_B1	TATATATCGAGAAATG-1	ENSG00000099365	STX1B	42	0.0	0.5689538717269897	0.5088514685630798	2.316481351852417	565.463333402	1481.665331498
Hippocampus	GSM8226207_V11U08-081_B1	TATATCAAAGTGATCT-1	ENSG00000099365	STX1B	42	0.0	0.191768929362297	0.1691524237394333	0.3312385380268097	667.3720844339999	1697.7737452279998
Hippocampus	GSM8226207_V11U08-081_B1	TATATCATTGATCAGT-1	ENSG00000099365	STX1B	42	0.0	0.7150633931159973	0.6169859766960144	1.9491487741470337	316.22643591	892.027158594
Hippocampus	GSM8226207_V11U08-081_B1	TATATCCCTGGGAGGA-1	ENSG00000099365	STX1B	42	0.0	0.3735758662223816	0.3027085363864898	0.933318853378296	1355.907328028	1008.91291457
Hippocampus	GSM8226207_V11U08-081_B1	TATATGCTGGGTTGCC-1	ENSG00000099365	STX1B	42	0.0	0.4008322358131408	0.3285682499408722	1.411296844482422	327.377792852	754.385227288
Hippocampus	GSM8226207_V11U08-081_B1	TATATTACAAATGTCG-1	ENSG00000099365	STX1B	42	0.0	0.545522153377533	0.487854540348053	0.7272910475730896	1457.246301698	635.220361864
Hippocampus	GSM8226207_V11U08-081_B1	TATATTCGCGTCGATA-1	ENSG00000099365	STX1B	42	0.0	0.5574613213539124	0.3825101256370544	0.4854303300380707	948.516514198	458.833569942
Hippocampus	GSM8226207_V11U08-081_B1	TATCAAAGGTCTGTAA-1	ENSG00000099365	STX1B	42	0.0	0.384729266166687	0.3696916401386261	1.4947445392608645	316.145039144	813.3978826379999
Hippocampus	GSM8226207_V11U08-081_B1	TATCACCATGTAAAGT-1	ENSG00000099365	STX1B	42	0.0	0.5198948979377747	0.344424694776535	1.0423640012741089	1321.47649601	478.043206718
Hippocampus	GSM8226207_V11U08-081_B1	TATCACCCAACCGACC-1	ENSG00000099365	STX1B	42	0.0	0.4320999383926391	0.3890542089939117	0.7704245448112488	1378.2914386779998	772.9436899359999
Hippocampus	GSM8226207_V11U08-081_B1	TATCACTTCGAGTAAC-1	ENSG00000099365	STX1B	42	0.0	0.7093571424484253	0.5399186611175537	2.382665634155273	1366.814494672	635.30175863
Hippocampus	GSM8226207_V11U08-081_B1	TATCAGTGGCGTAGTC-1	ENSG00000099365	STX1B	42	5.886049747467041	0.920311152935028	0.8169227838516235	3.907622814178467	339.343117454	1363.884211096
Hippocampus	GSM8226207_V11U08-081_B1	TATCCAATTGGTTATC-1	ENSG00000099365	STX1B	42	0.0	0.417688637971878	0.3664135336875915	1.3540301322937012	1141.671039916	1382.686864042
Hippocampus	GSM8226207_V11U08-081_B1	TATCCATATCATGCGA-1	ENSG00000099365	STX1B	42	0.0	0.48980513215065	0.3621602654457092	2.0404746532440186	835.781993288	655.569553364
Hippocampus	GSM8226207_V11U08-081_B1	TATCCATCTCGGTTAG-1	ENSG00000099365	STX1B	42	6.867654800415039	0.2564431726932525	0.2409045249223709	0.9482805132865906	441.17047172	1501.444745636
Hippocampus	GSM8226207_V11U08-081_B1	TATCCGCACCGTCGGG-1	ENSG00000099365	STX1B	42	0.0	0.3820949792861938	0.3960117101669311	1.5627553462982178	847.910111422	1461.641727062
Hippocampus	GSM8226207_V11U08-081_B1	TATCCTATCAACTGGT-1	ENSG00000099365	STX1B	42	0.0	0.302514910697937	0.2505935430526733	0.7419198751449585	915.957807798	1658.2149169519998
Hippocampus	GSM8226207_V11U08-081_B1	TATCCTGCATGGGAAT-1	ENSG00000099365	STX1B	42	0.0	0.6755532622337341	0.570102334022522	0.6375045776367188	858.247500704	576.8588806419999
Hippocampus	GSM8226207_V11U08-081_B1	TATCGATCTATGCATA-1	ENSG00000099365	STX1B	42	6.077577590942383	0.3409679234027862	0.3306594789028168	1.1769362688064575	1242.684426522	733.79184549
Hippocampus	GSM8226207_V11U08-081_B1	TATCGATGATTAAACG-1	ENSG00000099365	STX1B	42	5.03572940826416	0.44847372174263	0.4292212128639221	2.142582654953003	802.0023353979999	753.8968466919999
Hippocampus	GSM8226207_V11U08-081_B1	TATCTACAGAGGTAAT-1	ENSG00000099365	STX1B	42	0.0	0.2044035941362381	0.2007797360420227	0.6259298324584961	519.636954144	891.8643650619999
Hippocampus	GSM8226207_V11U08-081_B1	TATCTACCACAGCGGG-1	ENSG00000099365	STX1B	42	0.0	0.2117564231157302	0.1882417052984237	0.444137841463089	926.70218091	1127.3452091
Hippocampus	GSM8226207_V11U08-081_B1	TATCTAGCCTAAAGGA-1	ENSG00000099365	STX1B	42	5.8081583976745605	0.5317414999008179	0.4358950555324554	2.220247268676758	384.111338754	970.65643455
Hippocampus	GSM8226207_V11U08-081_B1	TATCTGAGCCGATATT-1	ENSG00000099365	STX1B	42	0.0	0.3496499061584472	0.3472402095794678	1.3327653408050537	339.505910986	1560.538797752
Hippocampus	GSM8226207_V11U08-081_B1	TATCTTGCAATACAAC-1	ENSG00000099365	STX1B	42	0.0	0.3999677896499634	0.3320875167846679	1.4573291540145874	429.77492448	1403.117452308
Hippocampus	GSM8226207_V11U08-081_B1	TATGAAGACAGGTGCG-1	ENSG00000099365	STX1B	42	0.0	0.3447094559669494	0.2988585531711578	0.8161691427230835	485.694502722	872.16634769
Hippocampus	GSM8226207_V11U08-081_B1	TATGACCTTGCGCTGG-1	ENSG00000099365	STX1B	42	4.709629535675049	0.7449294924736023	0.6718409061431885	3.101552724838257	248.829913662	1246.021693928
Hippocampus	GSM8226207_V11U08-081_B1	TATGATCCGGCACGCC-1	ENSG00000099365	STX1B	42	5.9231276512146	0.5809789299964905	0.5111434459686279	2.01578950881958	1513.898450834	812.095534382
Hippocampus	GSM8226207_V11U08-081_B1	TATGATCTTCTCTTTA-1	ENSG00000099365	STX1B	42	0.0	0.3458061516284942	0.3316255509853363	1.4507513046264648	1265.963901598	1441.53672586
Hippocampus	GSM8226207_V11U08-081_B1	TATGCTCCCTACTTAC-1	ENSG00000099365	STX1B	42	0.0	0.4996352791786194	0.4111942052841186	1.9420278072357176	937.609347554	793.048691138
Hippocampus	GSM8226207_V11U08-081_B1	TATGGATGTGCTACGC-1	ENSG00000099365	STX1B	42	0.0	0.3154938817024231	0.2499803751707077	0.7506272792816162	858.5730877679999	812.828105276
Hippocampus	GSM8226207_V11U08-081_B1	TATGGCCCGGCCTCGC-1	ENSG00000099365	STX1B	42	5.480186939239502	0.4573978185653686	0.4297370612621307	2.1844303607940674	587.440460222	891.7829682959999
Hippocampus	GSM8226207_V11U08-081_B1	TATGGCTAGGCTAATT-1	ENSG00000099365	STX1B	42	0.0	0.4216176569461822	0.4433895647525787	2.083862781524658	1660.819613464	831.6307582219999
Hippocampus	GSM8226207_V11U08-081_B1	TATGGGACCGAGCAGG-1	ENSG00000099365	STX1B	42	6.434991836547852	0.5967706441879272	0.503506064414978	2.397099494934082	881.3641822479999	1009.401295166
Hippocampus	GSM8226207_V11U08-081_B1	TATGGGTACGTATCGT-1	ENSG00000099365	STX1B	42	0.0	0.4683187007904053	0.4341932535171509	2.257683038711548	903.829689664	930.77201921
Hippocampus	GSM8226207_V11U08-081_B1	TATGGTCTGAGTAACA-1	ENSG00000099365	STX1B	42	5.50377893447876	0.4638528525829315	0.403007835149765	1.6985502243041992	903.91108643	1009.401295166
Hippocampus	GSM8226207_V11U08-081_B1	TATGGTTAGTGGGAGA-1	ENSG00000099365	STX1B	42	6.106639862060547	0.3546333014965057	0.3203509449958801	1.3935445547103882	1435.1063813459998	1107.158811132
Hippocampus	GSM8226207_V11U08-081_B1	TATGTAAAGTGCTTAA-1	ENSG00000099365	STX1B	42	6.49781608581543	0.3975305557250976	0.3264341056346893	0.7946932315826416	746.40834422	1599.4464518999998
Hippocampus	GSM8226207_V11U08-081_B1	TATGTAGAAACCCGGC-1	ENSG00000099365	STX1B	42	0.0	0.360367476940155	0.2754659950733185	1.3831572532653809	328.191760512	1501.526142402
Hippocampus	GSM8226207_V11U08-081_B1	TATGTCAAGACCGACT-1	ENSG00000099365	STX1B	42	5.301713943481445	0.7108370065689087	0.510513424873352	1.4972004890441897	1287.7782348859998	694.3958107459999
Hippocampus	GSM8226207_V11U08-081_B1	TATGTCTCATTGTGCC-1	ENSG00000099365	STX1B	42	0.0	0.5449336171150208	0.5318970084190369	2.7177982330322266	1175.043713976	891.1317941679999
Hippocampus	GSM8226207_V11U08-081_B1	TATTAACACCAAAGCA-1	ENSG00000099365	STX1B	42	0.0	0.4721406698226928	0.5205650329589844	1.7554452419281006	361.890021636	1363.884211096
Hippocampus	GSM8226207_V11U08-081_B1	TATTAACCTGACCGCG-1	ENSG00000099365	STX1B	42	0.0	0.2645229399204254	0.2772550582885742	0.7494218349456787	757.478304396	1422.4084858499998
Hippocampus	GSM8226207_V11U08-081_B1	TATTACCATCCTGCTT-1	ENSG00000099365	STX1B	42	0.0	0.6177413463592529	0.4948073625564575	2.406287670135498	1333.360423846	1048.227552548
Hippocampus	GSM8226207_V11U08-081_B1	TATTATGTTTGCCTGC-1	ENSG00000099365	STX1B	42	0.0	0.5591586828231812	0.5288324356079102	2.534706354141236	441.089074954	1422.81546968
Hippocampus	GSM8226207_V11U08-081_B1	TATTCAATTCTAATCC-1	ENSG00000099365	STX1B	42	0.0	0.5053511261940002	0.5429069995880127	2.7499542236328125	1084.693303716	969.84246689
Hippocampus	GSM8226207_V11U08-081_B1	TATTCCACTCAGCTCG-1	ENSG00000099365	STX1B	42	6.0272297859191895	0.4542522728443146	0.3865088224411011	1.4833977222442627	892.92252302	1264.987140406
Hippocampus	GSM8226207_V11U08-081_B1	TATTCCGAGCTGTTAT-1	ENSG00000099365	STX1B	42	0.0	0.2833430171012878	0.2638640999794006	0.8553362488746643	1220.707299702	1362.98884667
Hippocampus	GSM8226207_V11U08-081_B1	TATTCCTCCGCCCACT-1	ENSG00000099365	STX1B	42	0.0	0.4713959991931915	0.432409405708313	2.2557997703552246	610.394348234	1245.614710098
Hippocampus	GSM8226207_V11U08-081_B1	TATTCGTGCCAGAATA-1	ENSG00000099365	STX1B	42	0.0	0.3864982426166534	0.3306244015693664	0.8556275963783264	971.714592508	970.005260422
Hippocampus	GSM8226207_V11U08-081_B1	TATTGACATTTCTGCC-1	ENSG00000099365	STX1B	42	0.0	0.3906887471675873	0.3905250132083893	1.9201953411102293	1570.631996736	989.052103666
Hippocampus	GSM8226207_V11U08-081_B1	TATTTAGTCTAGATCG-1	ENSG00000099365	STX1B	42	0.0	0.6626133322715759	0.5330963730812073	1.5276551246643066	903.585499366	655.4881565979999
Hippocampus	GSM8226207_V11U08-081_B1	TATTTGTTACCCTTTA-1	ENSG00000099365	STX1B	42	7.142371654510498	0.4337382912635803	0.3309088945388794	0.9468616247177124	768.0598839759999	773.5948640639999
Hippocampus	GSM8226207_V11U08-081_B1	TCAAACAACCGCGTCG-1	ENSG00000099365	STX1B	42	0.0	0.4247062504291534	0.3868847787380218	1.3188581466674805	926.29519708	773.432070532
Hippocampus	GSM8226207_V11U08-081_B1	TCAAACTTAGATTGTT-1	ENSG00000099365	STX1B	42	0.0	0.6334475874900818	0.5255932807922363	2.205376625061035	982.947346216	910.992605072
Hippocampus	GSM8226207_V11U08-081_B1	TCAAAGAGCTATCTGT-1	ENSG00000099365	STX1B	42	5.051286220550537	0.5999002456665039	0.5792449712753296	2.992698431015014	305.319269266	1265.6383145339998
Hippocampus	GSM8226207_V11U08-081_B1	TCAAAGTCACGGCGTC-1	ENSG00000099365	STX1B	42	6.60126256942749	0.5504319071769714	0.4735258817672729	1.7448208332061768	520.450921804	1678.319918154
Hippocampus	GSM8226207_V11U08-081_B1	TCAAATTTGAGACTCA-1	ENSG00000099365	STX1B	42	0.0	0.3259586095809936	0.2916085720062256	1.0504177808761597	1040.006479182	1481.095554136
Hippocampus	GSM8226207_V11U08-081_B1	TCAACAAAGATAATTC-1	ENSG00000099365	STX1B	42	0.0	0.2931291460990906	0.2645171582698822	0.8474451899528503	576.614690344	1344.0234001919998
Hippocampus	GSM8226207_V11U08-081_B1	TCAACACATTGGGTAA-1	ENSG00000099365	STX1B	42	6.816272258758545	0.3327936828136444	0.2604740858078003	0.323756992816925	643.5228319959999	518.09041559
Hippocampus	GSM8226207_V11U08-081_B1	TCAACATAGCGCCCTA-1	ENSG00000099365	STX1B	42	0.0	0.4182613790035248	0.346441239118576	1.026879072189331	746.164153922	1442.106503222
Hippocampus	GSM8226207_V11U08-081_B1	TCAACATCGACCGAGA-1	ENSG00000099365	STX1B	42	0.0	0.4746256172657013	0.3918366134166717	1.340063452720642	429.530734182	1167.1482276739998
Hippocampus	GSM8226207_V11U08-081_B1	TCAACCATGTTCGGGC-1	ENSG00000099365	STX1B	42	0.0	0.2940222322940826	0.286886990070343	0.8613367676734924	824.630636346	793.21148467
Hippocampus	GSM8226207_V11U08-081_B1	TCAACGAGGAGACAAA-1	ENSG00000099365	STX1B	42	5.275054931640625	0.7150205969810486	0.6013784408569336	2.541553735733032	881.4455790139999	1127.3452091
Hippocampus	GSM8226207_V11U08-081_B1	TCAACGCAGGAAATAA-1	ENSG00000099365	STX1B	42	0.0	0.5576885342597961	0.5398322939872742	2.807928562164306	599.0801977599999	1265.31272747
Hippocampus	GSM8226207_V11U08-081_B1	TCAACGCGACCGGCAG-1	ENSG00000099365	STX1B	42	5.010548114776611	0.6490968465805054	0.57488614320755	2.839584350585937	508.485597202	1068.8209343459998
Hippocampus	GSM8226207_V11U08-081_B1	TCAACTAACGTATAAC-1	ENSG00000099365	STX1B	42	0.0	0.4548632502555847	0.3954408764839172	1.3906046152114868	463.14759854	911.562382434
Hippocampus	GSM8226207_V11U08-081_B1	TCAAGAAATACTAGCT-1	ENSG00000099365	STX1B	42	0.0	0.3479916155338287	0.3277527987957001	1.2090215682983398	1468.886039236	969.43548306
Hippocampus	GSM8226207_V11U08-081_B1	TCAAGCTGCCTTGAAA-1	ENSG00000099365	STX1B	42	0.0	0.3864019811153412	0.3552801012992859	2.20539927482605	1672.133763938	851.2473788279999
Hippocampus	GSM8226207_V11U08-081_B1	TCAAGGTTACTACACC-1	ENSG00000099365	STX1B	42	5.2965617179870605	0.560263991355896	0.5884491801261902	2.8559818267822266	1412.64087393	1225.102725066
Hippocampus	GSM8226207_V11U08-081_B1	TCAATACAATTGCTGC-1	ENSG00000099365	STX1B	42	5.016783237457275	0.7409998774528503	0.6086588501930237	2.085322618484497	271.05123078	892.10855536
Hippocampus	GSM8226207_V11U08-081_B1	TCAATACGCCGTCATG-1	ENSG00000099365	STX1B	42	6.887015342712402	0.2256392240524292	0.2012465000152588	0.4833999276161194	938.423315214	1540.189606252
Hippocampus	GSM8226207_V11U08-081_B1	TCACAGATCCTCAAAC-1	ENSG00000099365	STX1B	42	0.0	0.4486376643180847	0.3149917721748352	0.6576805114746094	417.484012814	518.3346058879999
Hippocampus	GSM8226207_V11U08-081_B1	TCACAGCAAACTCGAA-1	ENSG00000099365	STX1B	42	5.429184436798096	0.4522464871406555	0.4269860386848449	1.9726803302764893	802.57211276	1304.4645719159998
Hippocampus	GSM8226207_V11U08-081_B1	TCACAGGAGAATAAGA-1	ENSG00000099365	STX1B	42	0.0	0.2320431470870971	0.2255500704050064	0.622708797454834	802.653509526	1383.093847872
Hippocampus	GSM8226207_V11U08-081_B1	TCACAGGGAATCGCAA-1	ENSG00000099365	STX1B	42	5.755931854248047	0.581938624382019	0.6382877230644226	3.496140956878662	1141.508246384	1225.42831213
Hippocampus	GSM8226207_V11U08-081_B1	TCACAGGTTATTGGGC-1	ENSG00000099365	STX1B	42	6.151421546936035	0.4482416808605194	0.3590583503246307	0.7250595688819885	790.850978456	930.853415976
Hippocampus	GSM8226207_V11U08-081_B1	TCACATCTTATCTGAT-1	ENSG00000099365	STX1B	42	6.205194473266602	0.4115085899829864	0.3670667707920074	0.9270988702774048	474.380352248	852.549727084
Hippocampus	GSM8226207_V11U08-081_B1	TCACCCTCTTAAGATT-1	ENSG00000099365	STX1B	42	5.703628063201904	0.3466975688934326	0.3185954391956329	0.7454030513763428	915.469427202	1186.35786445
Hippocampus	GSM8226207_V11U08-081_B1	TCACCGCTCGGCACTC-1	ENSG00000099365	STX1B	42	0.0	0.3781242966651916	0.3514762222766876	1.1851484775543213	1288.022425184	890.9690006359999
Hippocampus	GSM8226207_V11U08-081_B1	TCACGATGTCCGTGGA-1	ENSG00000099365	STX1B	42	0.0	0.4569846391677856	0.3414159119129181	1.3218858242034912	565.30053987	1324.32538282
Hippocampus	GSM8226207_V11U08-081_B1	TCACGATTAATACGTT-1	ENSG00000099365	STX1B	42	6.291858196258545	0.8907760977745056	0.7461165189743042	4.083502292633057	260.632444732	1776.8914017799998
Hippocampus	GSM8226207_V11U08-081_B1	TCACGCATTGTAGATC-1	ENSG00000099365	STX1B	42	5.277088165283203	0.8288078904151917	0.7132202386856079	3.39876675605774	802.1651289299999	950.470036582
Hippocampus	GSM8226207_V11U08-081_B1	TCACGGCCCAAGAGAG-1	ENSG00000099365	STX1B	42	5.47260332107544	0.8033785820007324	0.7841563820838928	3.5056283473968506	452.647415726	1639.086676942
Hippocampus	GSM8226207_V11U08-081_B1	TCACGGTCATCGCACA-1	ENSG00000099365	STX1B	42	0.0	0.4559032320976257	0.4234338104724884	1.69873309135437	756.745733502	753.978243458
Hippocampus	GSM8226207_V11U08-081_B1	TCACGTGCCCGATTCA-1	ENSG00000099365	STX1B	42	0.0	0.3955735862255096	0.3262947499752044	1.2703917026519775	949.167688326	1048.634536378
Hippocampus	GSM8226207_V11U08-081_B1	TCACTACGACCAATGC-1	ENSG00000099365	STX1B	42	0.0	0.6480525135993958	0.4497005343437195	0.5139309167861938	1321.557892776	556.75387944
Hippocampus	GSM8226207_V11U08-081_B1	TCACTCTTCGTCTGTC-1	ENSG00000099365	STX1B	42	7.313387393951416	0.3669472336769104	0.2861380875110626	0.6235942840576172	338.529149794	656.05793396
Hippocampus	GSM8226207_V11U08-081_B1	TCAGAACCTCCACAGG-1	ENSG00000099365	STX1B	42	0.0	0.4633731842041015	0.4026755690574646	1.88423490524292	1446.176341522	890.8062071039999
Hippocampus	GSM8226207_V11U08-081_B1	TCAGACGCTATAGAAG-1	ENSG00000099365	STX1B	42	6.126497268676758	0.6876031756401062	0.6727607250213623	3.6257286071777344	1062.390589832	1245.126329502
Hippocampus	GSM8226207_V11U08-081_B1	TCAGAGCATGTCAACG-1	ENSG00000099365	STX1B	42	0.0	0.3522821962833404	0.3035731911659241	0.6291099786758423	328.517347576	1816.124642992
Hippocampus	GSM8226207_V11U08-081_B1	TCAGATGGAGACGTAG-1	ENSG00000099365	STX1B	42	0.0	0.3831817507743835	0.316585510969162	0.5719920992851257	1683.122327348	556.3468956099999
Hippocampus	GSM8226207_V11U08-081_B1	TCAGCAAATGCATCTC-1	ENSG00000099365	STX1B	42	0.0	0.2259701341390609	0.215783029794693	0.3591155111789703	1073.297756476	910.911208306
Hippocampus	GSM8226207_V11U08-081_B1	TCAGCAGTAGGCCCTG-1	ENSG00000099365	STX1B	42	6.69630241394043	0.2725764811038971	0.3001940548419952	0.555027425289154	712.384496032	1501.1191585719998
Hippocampus	GSM8226207_V11U08-081_B1	TCAGCTTGAGCTTTCG-1	ENSG00000099365	STX1B	42	0.0	0.3571464717388153	0.3480398654937744	1.256534457206726	271.702404908	1521.30555654
Hippocampus	GSM8226207_V11U08-081_B1	TCAGGGCGACTTCCTT-1	ENSG00000099365	STX1B	42	0.0	0.6411972045898438	0.4961935877799988	2.4836745262146	293.516738196	774.08324466
Hippocampus	GSM8226207_V11U08-081_B1	TCAGGGCGCAAACTCG-1	ENSG00000099365	STX1B	42	0.0	0.265622466802597	0.2565082311630249	0.9512531757354736	429.042353586	734.6058131499999
Hippocampus	GSM8226207_V11U08-081_B1	TCAGGGTGCACGAAAC-1	ENSG00000099365	STX1B	42	0.0	0.4861693084239959	0.3759356737136841	0.7631298899650574	1253.6729899319998	438.809965506
Hippocampus	GSM8226207_V11U08-081_B1	TCAGGGTGTAACGTAA-1	ENSG00000099365	STX1B	42	0.0	0.4098207652568817	0.3852630853652954	0.9505482316017152	1061.983606002	851.898552956
Hippocampus	GSM8226207_V11U08-081_B1	TCAGGTTCTTTGAGAA-1	ENSG00000099365	STX1B	42	6.729968070983887	0.4379726052284241	0.3398903012275696	0.9589352607727052	723.047472378	891.6201747639999
Hippocampus	GSM8226207_V11U08-081_B1	TCAGTACTGACCCGCG-1	ENSG00000099365	STX1B	42	0.0	0.3391149640083313	0.2872490882873535	0.6260110139846802	632.5342685859999	813.072295574
Hippocampus	GSM8226207_V11U08-081_B1	TCAGTAGGGACTATAA-1	ENSG00000099365	STX1B	42	0.0	0.6419458985328674	0.4794525802135467	1.699565887451172	791.1765655199999	1206.1372785879998
Hippocampus	GSM8226207_V11U08-081_B1	TCAGTGTATACGTCAT-1	ENSG00000099365	STX1B	42	0.0	0.2810269594192505	0.2954203188419342	1.0444875955581665	655.813743662	1442.187899988
Hippocampus	GSM8226207_V11U08-081_B1	TCATACTTACAGATCC-1	ENSG00000099365	STX1B	42	0.0	0.2172580957412719	0.1891306638717651	0.6204578280448914	519.474160612	734.524416384
Hippocampus	GSM8226207_V11U08-081_B1	TCATATGAGCTTTGTT-1	ENSG00000099365	STX1B	42	0.0	0.3789436221122741	0.295651763677597	1.3921308517456057	949.737465688	1559.8876236239998
Hippocampus	GSM8226207_V11U08-081_B1	TCATCACTCGAGCTCG-1	ENSG00000099365	STX1B	42	0.0	0.6905024647712708	0.6134161949157715	1.1049375534057615	575.88211945	636.197123056
Hippocampus	GSM8226207_V11U08-081_B1	TCATCCATCTGATCAC-1	ENSG00000099365	STX1B	42	0.0	0.1722883284091949	0.1618024557828903	0.7443667650222778	384.925306414	1757.1119876419998
Hippocampus	GSM8226207_V11U08-081_B1	TCATCCCAGAGGGTGG-1	ENSG00000099365	STX1B	42	0.0	0.4677060842514038	0.3805331587791443	0.6211838722229004	1039.02971799	537.381449132
Hippocampus	GSM8226207_V11U08-081_B1	TCATCGATGGTCCCAA-1	ENSG00000099365	STX1B	42	6.302000522613525	0.4126269221305847	0.3631239235401153	1.4602833986282349	576.69608711	1422.652676148
Hippocampus	GSM8226207_V11U08-081_B1	TCATGAAGCGCTGCAT-1	ENSG00000099365	STX1B	42	0.0	0.2438141405582428	0.2208994030952453	0.7308160662651062	418.867757836	1816.043246226
Hippocampus	GSM8226207_V11U08-081_B1	TCATGCAGGTTCTCAT-1	ENSG00000099365	STX1B	42	6.0021748542785645	0.8659850358963013	0.65262371301651	1.9088972806930544	1197.34642786	655.162569534
Hippocampus	GSM8226207_V11U08-081_B1	TCATTTAAGTCTCCGA-1	ENSG00000099365	STX1B	42	0.0	0.3733322322368622	0.3103175759315491	0.799493134021759	1367.221478502	989.214897198
Hippocampus	GSM8226207_V11U08-081_B1	TCCAACTTTAAATTCT-1	ENSG00000099365	STX1B	42	0.0	0.6314910054206848	0.5503604412078857	2.536640167236328	700.6633617279999	1088.27476142
Hippocampus	GSM8226207_V11U08-081_B1	TCCAATAAAGGCTACC-1	ENSG00000099365	STX1B	42	6.451909065246582	0.2950216233730316	0.2928509414196014	0.4642612636089325	847.9915081879999	1540.352399784
Hippocampus	GSM8226207_V11U08-081_B1	TCCAATGCGTCGCCGC-1	ENSG00000099365	STX1B	42	0.0	0.2995390594005584	0.259374052286148	0.9515678286552428	260.4696512	1580.2368151239998
Hippocampus	GSM8226207_V11U08-081_B1	TCCACAATGGTTTACG-1	ENSG00000099365	STX1B	42	6.398994445800781	0.3046281039714813	0.2366482019424438	0.5849578976631165	655.2439663	891.7015715299999
Hippocampus	GSM8226207_V11U08-081_B1	TCCACATCGTATATTG-1	ENSG00000099365	STX1B	42	0.0	0.4218963980674743	0.3575721085071563	1.9233359098434448	1006.308218058	1658.133520186
Hippocampus	GSM8226207_V11U08-081_B1	TCCACCTCTAGCCTTT-1	ENSG00000099365	STX1B	42	0.0	0.3677468299865722	0.3504239916801452	1.3227087259292605	847.9915081879999	1500.9563650399998
Hippocampus	GSM8226207_V11U08-081_B1	TCCACTTTATCTAGGT-1	ENSG00000099365	STX1B	42	0.0	0.2901478409767151	0.2614290118217468	0.5201546549797058	1141.101262554	910.82981154
Hippocampus	GSM8226207_V11U08-081_B1	TCCAGAGCACCGGTTC-1	ENSG00000099365	STX1B	42	0.0	0.3011191785335541	0.2262220084667205	0.7847326397895813	1039.5994953519998	1087.8677775899998
Hippocampus	GSM8226207_V11U08-081_B1	TCCAGATGTACGCCAA-1	ENSG00000099365	STX1B	42	5.0472588539123535	1.103408694267273	0.9177289009094238	3.3147192001342773	1536.526751782	772.7808964039999
Hippocampus	GSM8226207_V11U08-081_B1	TCCAGGCAGGACGATC-1	ENSG00000099365	STX1B	42	0.0	0.1951341778039932	0.1920965760946273	0.537437915802002	882.0967531419999	1717.227572302
Hippocampus	GSM8226207_V11U08-081_B1	TCCAGGCGAGTACGGT-1	ENSG00000099365	STX1B	42	6.270429611206055	0.603205144405365	0.515809178352356	1.9094394445419312	892.5155391899999	911.074001838
Hippocampus	GSM8226207_V11U08-081_B1	TCCAGGGTATATACGA-1	ENSG00000099365	STX1B	42	0.0	0.3383797407150268	0.2967087924480438	1.455582618713379	960.970219396	1500.874968274
Hippocampus	GSM8226207_V11U08-081_B1	TCCATCAATACTAATC-1	ENSG00000099365	STX1B	42	6.780498504638672	0.3172951340675354	0.2665363550186157	0.8944286108016968	407.309417064	1560.4574009859998
Hippocampus	GSM8226207_V11U08-081_B1	TCCATTCCCACTAGAG-1	ENSG00000099365	STX1B	42	0.0	0.5810171961784363	0.5060543417930603	1.5279183387756348	1671.970970406	654.6741889379999
Hippocampus	GSM8226207_V11U08-081_B1	TCCATTGTGACCTCGT-1	ENSG00000099365	STX1B	42	0.0	0.6119099855422974	0.4348167181015014	1.7659326791763306	1106.751827302	458.67077641
Hippocampus	GSM8226207_V11U08-081_B1	TCCCAAACAGACAACG-1	ENSG00000099365	STX1B	42	6.193424701690674	0.4123220145702362	0.3724337816238403	1.6050838232040403	1491.270149886	733.466258426
Hippocampus	GSM8226207_V11U08-081_B1	TCCCAAACATCCTCTA-1	ENSG00000099365	STX1B	42	0.0	0.2362166494131088	0.2146019637584686	0.3819778859615326	644.825180252	1776.48441795
Hippocampus	GSM8226207_V11U08-081_B1	TCCCAAAGACGAAGGA-1	ENSG00000099365	STX1B	42	5.859092712402344	0.3211154341697693	0.2849266827106476	0.7450045347213745	926.29519708	812.74670851
Hippocampus	GSM8226207_V11U08-081_B1	TCCCAAAGCCCTAAAT-1	ENSG00000099365	STX1B	42	0.0	0.7304404973983765	0.7373711466789246	2.938512086868286	1570.713393502	1067.681379622
Hippocampus	GSM8226207_V11U08-081_B1	TCCCACTCTCTTCCGG-1	ENSG00000099365	STX1B	42	0.0	0.6596088409423828	0.6670882105827332	2.9093780517578125	1457.5718887619998	910.504224476
Hippocampus	GSM8226207_V11U08-081_B1	TCCCAGCTTTAGTCTG-1	ENSG00000099365	STX1B	42	0.0	0.4993758499622345	0.4713844060897827	0.3284356594085693	881.2827854819999	970.086657188
Hippocampus	GSM8226207_V11U08-081_B1	TCCCAGGCTTAGCTAA-1	ENSG00000099365	STX1B	42	5.395855903625488	0.5989538431167603	0.5161174535751343	2.1135523319244385	790.850978456	891.538777998
Hippocampus	GSM8226207_V11U08-081_B1	TCCCGCCTATGTGCGT-1	ENSG00000099365	STX1B	42	0.0	0.3738706111907959	0.3768697082996368	1.6309716701507568	1627.0399555739998	929.95805155
Hippocampus	GSM8226207_V11U08-081_B1	TCCCGCGTACTCCTGG-1	ENSG00000099365	STX1B	42	0.0	0.2452779710292816	0.2060175836086273	0.4714683294296264	1028.04115458	832.2819323499999
Hippocampus	GSM8226207_V11U08-081_B1	TCCCGGGTGTGCTGCT-1	ENSG00000099365	STX1B	42	0.0	0.4083194732666015	0.335317850112915	1.2061684131622314	632.697062118	970.330847486
Hippocampus	GSM8226207_V11U08-081_B1	TCCCGGTCAGGAATTT-1	ENSG00000099365	STX1B	42	5.8404541015625	0.5068904757499695	0.3722308278083801	0.7443928122520447	654.7555857039999	459.07776024
Hippocampus	GSM8226207_V11U08-081_B1	TCCCGTCAGTCCCGCA-1	ENSG00000099365	STX1B	42	0.0	0.2406777739524841	0.2262293845415115	0.6014689207077026	1095.763263892	753.571259628
Hippocampus	GSM8226207_V11U08-081_B1	TCCCGTCGCGTCATAG-1	ENSG00000099365	STX1B	42	0.0	0.4042243659496307	0.4541464447975158	1.920046091079712	1547.9222990219998	871.0267929659999
Hippocampus	GSM8226207_V11U08-081_B1	TCCCGTGTGCAATTTG-1	ENSG00000099365	STX1B	42	0.0	0.4599985480308532	0.427045077085495	2.301112413406372	1152.741000092	1166.4156567799998
Hippocampus	GSM8226207_V11U08-081_B1	TCCCTAGATCAATAGG-1	ENSG00000099365	STX1B	42	0.0	0.7611387968063354	0.7205711007118225	2.334774971008301	1536.608148548	851.4101723599999
Hippocampus	GSM8226207_V11U08-081_B1	TCCCTGGCGTATTAAC-1	ENSG00000099365	STX1B	42	6.619410514831543	0.3414593935012817	0.3162254691123962	1.2279672622680664	452.403225428	1442.432090286
Hippocampus	GSM8226207_V11U08-081_B1	TCCCTGGCTCGCTGGA-1	ENSG00000099365	STX1B	42	5.696946620941162	0.4979626834392547	0.4622312486171722	2.397754192352295	553.579405566	950.795623646
Hippocampus	GSM8226207_V11U08-081_B1	TCCCTTAGATTACTCG-1	ENSG00000099365	STX1B	42	5.87879753112793	0.553983747959137	0.4950425922870636	0.9031307697296144	1219.974728808	655.162569534
Hippocampus	GSM8226207_V11U08-081_B1	TCCGAACTTGGCTTAC-1	ENSG00000099365	STX1B	42	5.159631252288818	0.5285098552703857	0.4627197086811065	2.3278377056121826	463.14759854	950.877020412
Hippocampus	GSM8226207_V11U08-081_B1	TCCGAAGTAGTCACCA-1	ENSG00000099365	STX1B	42	0.0	0.5675435662269592	0.4573786854743957	1.162564754486084	1491.107356354	576.2077065139999
Hippocampus	GSM8226207_V11U08-081_B1	TCCGAATGGTCCTGAG-1	ENSG00000099365	STX1B	42	0.0	0.4542100131511688	0.3965269923210144	1.52513325214386	1525.37539484	910.42282771
Hippocampus	GSM8226207_V11U08-081_B1	TCCGACCGCTAATCAA-1	ENSG00000099365	STX1B	42	0.0	0.2434582114219665	0.2025251686573028	0.6816665530204773	656.05793396	1678.157124622
Hippocampus	GSM8226207_V11U08-081_B1	TCCGAGAAGGCTAAGC-1	ENSG00000099365	STX1B	42	0.0	0.2588748633861542	0.2148321270942688	0.4992161393165588	722.477695016	419.681725496
Hippocampus	GSM8226207_V11U08-081_B1	TCCGATAATTGCCATA-1	ENSG00000099365	STX1B	42	0.0	0.7796536684036255	0.566422700881958	1.7945762872695925	971.389005444	655.4067598319999
Hippocampus	GSM8226207_V11U08-081_B1	TCCGATGACTGAGCTC-1	ENSG00000099365	STX1B	42	0.0	0.3347226679325104	0.3208102881908417	0.9756760597229004	1107.077414366	733.8732422559999
Hippocampus	GSM8226207_V11U08-081_B1	TCCGATGGTGCGACAT-1	ENSG00000099365	STX1B	42	4.9523606300354	0.5615519285202026	0.4797278344631195	2.700389862060547	847.177540528	793.130087904
Hippocampus	GSM8226207_V11U08-081_B1	TCCGATTACATTGCCG-1	ENSG00000099365	STX1B	42	0.0	0.3882847726345062	0.3273718059062958	1.459466576576233	610.06876117	931.016209508
Hippocampus	GSM8226207_V11U08-081_B1	TCCGCAGCCACCTAGC-1	ENSG00000099365	STX1B	42	0.0	0.4200616776943207	0.3025561273097992	0.7731840014457703	327.133602554	557.8120373979999
Hippocampus	GSM8226207_V11U08-081_B1	TCCGCCTGTCTACAAG-1	ENSG00000099365	STX1B	42	0.0	0.4626549780368805	0.395946592092514	1.9790509939193728	1085.181684312	1402.46627818
Hippocampus	GSM8226207_V11U08-081_B1	TCCGCGGCAGCATCTG-1	ENSG00000099365	STX1B	42	0.0	0.2674688398838043	0.2254253476858139	0.4157355427742004	1197.672014924	969.761070124
Hippocampus	GSM8226207_V11U08-081_B1	TCCGCGGCCCAATGAA-1	ENSG00000099365	STX1B	42	0.0	0.3643338978290558	0.2833669781684875	1.037622570991516	1367.628462332	1343.1280357659998
Hippocampus	GSM8226207_V11U08-081_B1	TCCGCTGGGTCGATCG-1	ENSG00000099365	STX1B	42	6.422029495239258	0.5897457003593445	0.494133323431015	2.1952433586120605	249.318294258	1717.87874643
Hippocampus	GSM8226207_V11U08-081_B1	TCCGCTGTCATCCCGG-1	ENSG00000099365	STX1B	42	0.0	0.5756865739822388	0.6747574210166931	3.2094945907592773	1164.0551505659998	1225.42831213
Hippocampus	GSM8226207_V11U08-081_B1	TCCGCTTATCCCATTA-1	ENSG00000099365	STX1B	42	0.0	0.2717985212802887	0.2580001652240753	1.0234506130218506	972.040179572	1284.603761012
Hippocampus	GSM8226207_V11U08-081_B1	TCCGGAGGAAGGGCTG-1	ENSG00000099365	STX1B	42	0.0	0.6809760928153992	0.5380750298500061	0.6433508992195129	1468.4790554059998	576.2077065139999
Hippocampus	GSM8226207_V11U08-081_B1	TCCGGCCTAGCGTACA-1	ENSG00000099365	STX1B	42	0.0	0.4861961305141449	0.4605707824230194	1.6269041299819946	1355.744534496	851.572965892
Hippocampus	GSM8226207_V11U08-081_B1	TCCGGTTCGTCCGGTC-1	ENSG00000099365	STX1B	42	5.079657077789307	0.5237807035446167	0.6498145461082458	2.886322498321533	847.74731789	1304.38317515
Hippocampus	GSM8226207_V11U08-081_B1	TCCGTAACCACAATCC-1	ENSG00000099365	STX1B	42	0.0	0.2960920929908752	0.2993579804897308	0.5198289752006531	429.042353586	695.291175172
Hippocampus	GSM8226207_V11U08-081_B1	TCCGTTAAGCTAATAT-1	ENSG00000099365	STX1B	42	0.0	0.2658274471759796	0.2379955947399139	0.5673143267631531	1378.8612160399998	1323.5114151599998
Hippocampus	GSM8226207_V11U08-081_B1	TCCGTTTAGCCTTGAA-1	ENSG00000099365	STX1B	42	0.0	0.4584371447563171	0.4009701013565063	1.791065692901611	1254.079973762	871.35238003
Hippocampus	GSM8226207_V11U08-081_B1	TCCTAAATTGGGAAGC-1	ENSG00000099365	STX1B	42	0.0	0.288919597864151	0.2543998062610626	0.6715357303619385	1039.925082416	1402.46627818
Hippocampus	GSM8226207_V11U08-081_B1	TCCTAACCGTCGGGCA-1	ENSG00000099365	STX1B	42	5.424562931060791	0.7716789245605469	0.6283817887306213	2.368072032928467	768.8738516359999	1520.7357791779998
Hippocampus	GSM8226207_V11U08-081_B1	TCCTACATCCACGGCC-1	ENSG00000099365	STX1B	42	0.0	0.8466095924377441	0.810141384601593	3.885042190551758	1197.916205222	1205.730294758
Hippocampus	GSM8226207_V11U08-081_B1	TCCTAGCAAAGAAGCT-1	ENSG00000099365	STX1B	42	0.0	0.3682869672775268	0.3392778933048248	1.4406713247299194	711.977512202	1107.891382026
Hippocampus	GSM8226207_V11U08-081_B1	TCCTCCTAAGACATTC-1	ENSG00000099365	STX1B	42	0.0	0.458234041929245	0.3761488497257232	1.5625194311141968	486.101486552	1226.079486258
Hippocampus	GSM8226207_V11U08-081_B1	TCCTCGGGCTGGGCTT-1	ENSG00000099365	STX1B	42	0.0	0.4892367720603943	0.3812189102172851	1.469015121459961	1107.40300143	1087.786380824
Hippocampus	GSM8226207_V11U08-081_B1	TCCTCTACGAGATGGC-1	ENSG00000099365	STX1B	42	5.33793306350708	0.3109669983386993	0.3478978276252746	1.889857530593872	609.905967638	813.072295574
Hippocampus	GSM8226207_V11U08-081_B1	TCCTCTCCAGTTGTCC-1	ENSG00000099365	STX1B	42	5.9644775390625	0.487653374671936	0.3574683964252472	1.0130506753921509	474.380352248	891.8643650619999
Hippocampus	GSM8226207_V11U08-081_B1	TCCTCTGGCCCATTAG-1	ENSG00000099365	STX1B	42	0.0	0.5391994714736938	0.4183800518512726	1.087150812149048	1242.358839458	497.822620856
Hippocampus	GSM8226207_V11U08-081_B1	TCCTGCCAACTGGAGA-1	ENSG00000099365	STX1B	42	0.0	0.6508204340934753	0.5074362754821777	1.7270485162734983	1265.068537172	537.137258834
Hippocampus	GSM8226207_V11U08-081_B1	TCCTGCGTTGATACTC-1	ENSG00000099365	STX1B	42	0.0	0.403413712978363	0.321229487657547	0.8084186315536499	587.603253754	1049.0415202079998
Hippocampus	GSM8226207_V11U08-081_B1	TCCTGGCGCTGCCTGG-1	ENSG00000099365	STX1B	42	0.0	0.4757290184497833	0.3211472332477569	0.4532298147678375	1445.850754458	536.893068536
Hippocampus	GSM8226207_V11U08-081_B1	TCCTTACGACGGTCCG-1	ENSG00000099365	STX1B	42	0.0	0.3817406892776489	0.4306959211826324	2.349839925765991	1322.29046367	1264.580156576
Hippocampus	GSM8226207_V11U08-081_B1	TCCTTCAATCCCTACG-1	ENSG00000099365	STX1B	42	7.04140043258667	0.3854692876338959	0.3253478109836578	0.5248252749443054	259.981270604	1108.379762622
Hippocampus	GSM8226207_V11U08-081_B1	TCCTTGTCCTTTAATT-1	ENSG00000099365	STX1B	42	0.0	0.2350560128688812	0.1845829933881759	0.3450810611248016	1028.936519006	1658.133520186
Hippocampus	GSM8226207_V11U08-081_B1	TCCTTTAAATCCGCTT-1	ENSG00000099365	STX1B	42	0.0	0.3208444714546203	0.2627951800823211	1.4729596376419067	1288.592202546	1402.222087882
Hippocampus	GSM8226207_V11U08-081_B1	TCCTTTCTTACGCTTA-1	ENSG00000099365	STX1B	42	0.0	0.3611602485179901	0.2722505927085876	0.7084360718727112	949.004894794	891.375984466
Hippocampus	GSM8226207_V11U08-081_B1	TCGAAATTTAGGACCA-1	ENSG00000099365	STX1B	42	5.784930229187012	0.4617061018943786	0.4253616034984588	2.1318163871765137	756.9085270339999	871.9221573919999
Hippocampus	GSM8226207_V11U08-081_B1	TCGAAGAACCGAGCAC-1	ENSG00000099365	STX1B	42	5.796312808990479	0.7465513944625854	0.702539324760437	3.650634765625	1367.4656688	1185.869483854
Hippocampus	GSM8226207_V11U08-081_B1	TCGAATATCCCGCAGG-1	ENSG00000099365	STX1B	42	0.0	0.3670655190944671	0.3053582608699798	1.082058668136597	610.638538532	1442.269296754
Hippocampus	GSM8226207_V11U08-081_B1	TCGAATCGCAGGGTAG-1	ENSG00000099365	STX1B	42	0.0	0.3726160228252411	0.3208832740783691	1.609593391418457	848.2356984859999	1776.240227652
Hippocampus	GSM8226207_V11U08-081_B1	TCGACAACTGAACCCG-1	ENSG00000099365	STX1B	42	0.0	0.359728991985321	0.3238655030727386	0.5756130814552307	418.460774006	1422.81546968
Hippocampus	GSM8226207_V11U08-081_B1	TCGACATAGCGTAGCG-1	ENSG00000099365	STX1B	42	0.0	0.2298963367938995	0.1957245171070099	0.6350211501121521	588.335824648	1717.5531593659998
Hippocampus	GSM8226207_V11U08-081_B1	TCGAGACCAACACCGT-1	ENSG00000099365	STX1B	42	0.0	0.2682555615901947	0.2380814552307129	0.497874766588211	870.050031774	1029.099312538
Hippocampus	GSM8226207_V11U08-081_B1	TCGAGCCAGGCAGGCC-1	ENSG00000099365	STX1B	42	0.0	0.2574431896209717	0.2721554338932037	0.8973739147186279	667.04649737	1422.5712793819998
Hippocampus	GSM8226207_V11U08-081_B1	TCGAGTCTACGATTCG-1	ENSG00000099365	STX1B	42	0.0	0.4875015616416931	0.6155279278755188	2.2846362590789795	271.539611376	1403.28024584
Hippocampus	GSM8226207_V11U08-081_B1	TCGATAGGCTAGTCGC-1	ENSG00000099365	STX1B	42	6.249065399169922	0.5108416080474854	0.4027682840824127	1.83208441734314	790.3625978599999	458.996363474
Hippocampus	GSM8226207_V11U08-081_B1	TCGATGTTACGGCCGT-1	ENSG00000099365	STX1B	42	6.033229827880859	0.3163301348686218	0.2886783480644226	1.3682407140731812	283.26074568	1776.8914017799998
Hippocampus	GSM8226207_V11U08-081_B1	TCGCAAAGATGCATTT-1	ENSG00000099365	STX1B	42	6.005600452423096	0.732139527797699	0.6101049184799194	3.3141331672668457	1096.251644488	1225.42831213
Hippocampus	GSM8226207_V11U08-081_B1	TCGCACCAGGAGGCAG-1	ENSG00000099365	STX1B	42	0.0	0.4190188348293304	0.3252014517784118	1.1361875534057615	1152.822396858	1284.359570714
Hippocampus	GSM8226207_V11U08-081_B1	TCGCACTAACGTTTGT-1	ENSG00000099365	STX1B	42	0.0	0.3889000415802002	0.305729866027832	0.8462220430374146	248.097342768	577.51005477
Hippocampus	GSM8226207_V11U08-081_B1	TCGCATCCCTAAGTGT-1	ENSG00000099365	STX1B	42	0.0	0.4061340987682342	0.2837521433830261	0.4851265549659729	598.4290236319999	596.8010883119999
Hippocampus	GSM8226207_V11U08-081_B1	TCGCATTCAATGACTT-1	ENSG00000099365	STX1B	42	0.0	0.4491059184074402	0.3341006636619568	1.105076789855957	666.069736178	478.775777612
Hippocampus	GSM8226207_V11U08-081_B1	TCGCCACCCGGATTAC-1	ENSG00000099365	STX1B	42	0.0	0.2650471031665802	0.2065064013004303	0.3394240736961365	464.042962966	1776.647211482
Hippocampus	GSM8226207_V11U08-081_B1	TCGCCCAACTGACTCC-1	ENSG00000099365	STX1B	42	0.0	0.5462746024131775	0.4092486798763275	1.148679256439209	1479.7118091139998	477.880413186
Hippocampus	GSM8226207_V11U08-081_B1	TCGCCCACTGCGAGAG-1	ENSG00000099365	STX1B	42	4.892218589782715	0.9999414682388306	0.7721422910690308	2.889066696166992	271.132627546	1010.052469294
Hippocampus	GSM8226207_V11U08-081_B1	TCGCCGAAGTTGCGTC-1	ENSG00000099365	STX1B	42	0.0	0.3048976063728332	0.3160646855831146	1.1417992115020752	666.802307072	1186.602054748
Hippocampus	GSM8226207_V11U08-081_B1	TCGCCGCACCGCGTGA-1	ENSG00000099365	STX1B	42	4.923015117645264	0.7875494956970215	0.6478170156478882	2.911700487136841	316.552022974	1206.625659184
Hippocampus	GSM8226207_V11U08-081_B1	TCGCCGGATGGGCAAG-1	ENSG00000099365	STX1B	42	0.0	0.3130819797515869	0.2753166258335113	1.252695918083191	293.516738196	813.3978826379999
Hippocampus	GSM8226207_V11U08-081_B1	TCGCCGGTCGATCCGT-1	ENSG00000099365	STX1B	42	5.824399471282959	0.5378965735435486	0.4375873208045959	1.0379256010055542	937.446554022	675.104777204
Hippocampus	GSM8226207_V11U08-081_B1	TCGCGCGTTTACATGA-1	ENSG00000099365	STX1B	42	6.279955863952637	0.4871875941753387	0.4086480438709259	2.4173507690429688	317.04040357	1678.482711686
Hippocampus	GSM8226207_V11U08-081_B1	TCGCGTCCAGAAGGTC-1	ENSG00000099365	STX1B	42	0.0	0.5808566808700562	0.4486537575721741	1.396607518196106	576.1263097479999	911.399588902
Hippocampus	GSM8226207_V11U08-081_B1	TCGCTAAACCGCTATC-1	ENSG00000099365	STX1B	42	0.0	0.579423189163208	0.4882661402225494	1.4384716749191284	1253.91718023	674.77919014
Hippocampus	GSM8226207_V11U08-081_B1	TCGCTACTGGCTTTGA-1	ENSG00000099365	STX1B	42	0.0	0.4601464569568634	0.4260947108268738	1.3612992763519287	1074.03032737	1579.422847464
Hippocampus	GSM8226207_V11U08-081_B1	TCGCTCGATATATTCC-1	ENSG00000099365	STX1B	42	0.0	0.4467456638813019	0.4000699520111084	2.191622495651245	960.319045268	871.677967094
Hippocampus	GSM8226207_V11U08-081_B1	TCGCTCGGCACCAGCG-1	ENSG00000099365	STX1B	42	0.0	0.9428405165672302	0.8370022177696228	3.07138466835022	1468.723245704	772.8622931699999
Hippocampus	GSM8226207_V11U08-081_B1	TCGCTGGGCGGATTGT-1	ENSG00000099365	STX1B	42	0.0	0.429012268781662	0.3603380918502807	1.4768812656402588	1084.61190695	851.898552956
Hippocampus	GSM8226207_V11U08-081_B1	TCGCTGTGCGTAAATC-1	ENSG00000099365	STX1B	42	5.603654384613037	0.5046340227127075	0.4258451163768768	1.3121325969696045	711.40773484	636.034329524
Hippocampus	GSM8226207_V11U08-081_B1	TCGCTTAATTACGAAG-1	ENSG00000099365	STX1B	42	0.0	0.461859256029129	0.3517156839370727	0.7826735377311707	1615.31882127	556.428292376
Hippocampus	GSM8226207_V11U08-081_B1	TCGCTTTAAACGTTTG-1	ENSG00000099365	STX1B	42	6.339108467102051	0.3649636507034302	0.3300444781780243	0.8314566016197205	1231.451672814	792.7231040739999
Hippocampus	GSM8226207_V11U08-081_B1	TCGGAATGCGCTCTGA-1	ENSG00000099365	STX1B	42	0.0	0.4473891258239746	0.3907223343849182	1.5006399154663086	564.812159274	891.7829682959999
Hippocampus	GSM8226207_V11U08-081_B1	TCGGACGCCCAGCCCA-1	ENSG00000099365	STX1B	42	6.201255798339844	0.5005274415016174	0.5859436392784119	2.4897263050079346	1141.18265932	950.144449518
Hippocampus	GSM8226207_V11U08-081_B1	TCGGAGAGTATCGGGA-1	ENSG00000099365	STX1B	42	0.0	0.2227236032485962	0.2146050930023193	0.688218355178833	508.648390734	1186.76484828
Hippocampus	GSM8226207_V11U08-081_B1	TCGGAGTACATGAGTA-1	ENSG00000099365	STX1B	42	0.0	0.2986740171909332	0.2713274359703064	0.8635940551757812	1084.693303716	930.527828912
Hippocampus	GSM8226207_V11U08-081_B1	TCGGAGTCCTGGTTGC-1	ENSG00000099365	STX1B	42	0.0	0.3393621146678924	0.3254678547382355	1.3230599164962769	294.493499388	1717.87874643
Hippocampus	GSM8226207_V11U08-081_B1	TCGGATCTGGATGACC-1	ENSG00000099365	STX1B	42	0.0	0.3905870020389557	0.3571489155292511	0.7157036662101746	305.726253096	1619.551453102
Hippocampus	GSM8226207_V11U08-081_B1	TCGGCGAACCCAAACC-1	ENSG00000099365	STX1B	42	0.0	0.5435326099395752	0.596420407295227	2.9213085174560547	1435.350571644	1264.417363044
Hippocampus	GSM8226207_V11U08-081_B1	TCGGCGTACTGCACAA-1	ENSG00000099365	STX1B	42	5.743215084075928	0.896376371383667	0.8137442469596863	3.832909345626831	395.751076292	1265.556917768
Hippocampus	GSM8226207_V11U08-081_B1	TCGGGAACGTGCCTAG-1	ENSG00000099365	STX1B	42	0.0	0.400699645280838	0.3578075468540191	1.4092731475830078	1480.118792944	910.42282771
Hippocampus	GSM8226207_V11U08-081_B1	TCGGGAGACAGCGTAC-1	ENSG00000099365	STX1B	42	0.0	0.4350573420524597	0.3711574971675873	0.878428041934967	1051.320629656	1461.47893353
Hippocampus	GSM8226207_V11U08-081_B1	TCGGGATTCAAACATA-1	ENSG00000099365	STX1B	42	0.0	0.2684959769248962	0.2114878296852111	0.5522372126579285	418.135186942	1068.902331112
Hippocampus	GSM8226207_V11U08-081_B1	TCGGGCCGTCGTGGTA-1	ENSG00000099365	STX1B	42	0.0	0.6301042437553406	0.5090201497077942	2.7605559825897217	1243.010013586	1087.704984058
Hippocampus	GSM8226207_V11U08-081_B1	TCGGGTGAAACTGCTA-1	ENSG00000099365	STX1B	42	0.0	0.4226027131080627	0.2914670407772064	0.4443277418613434	880.7944048859999	498.229604686
Hippocampus	GSM8226207_V11U08-081_B1	TCGGTCCCGACAATAG-1	ENSG00000099365	STX1B	42	6.647458553314209	0.2997157871723175	0.3059669137001037	0.8473258018493652	508.892581032	1422.734072914
Hippocampus	GSM8226207_V11U08-081_B1	TCGGTCCCTGACTCCA-1	ENSG00000099365	STX1B	42	0.0	0.3740663528442383	0.272273451089859	0.452981173992157	1264.987140406	497.822620856
Hippocampus	GSM8226207_V11U08-081_B1	TCGTAAGACGACATTG-1	ENSG00000099365	STX1B	42	0.0	0.365312784910202	0.313298761844635	1.0226056575775146	1118.472961606	832.2005355839999
Hippocampus	GSM8226207_V11U08-081_B1	TCGTACCGACGTCAAG-1	ENSG00000099365	STX1B	42	0.0	0.3654066324234009	0.3497880399227142	1.360931634902954	882.015356376	1638.598296346
Hippocampus	GSM8226207_V11U08-081_B1	TCGTATAGTGCAATTA-1	ENSG00000099365	STX1B	42	0.0	0.629317045211792	0.4882961809635162	1.615154504776001	880.875801652	537.544242664
Hippocampus	GSM8226207_V11U08-081_B1	TCGTATTACCCATTGC-1	ENSG00000099365	STX1B	42	0.0	0.3002351224422455	0.2816296219825744	0.880283772945404	531.0325013839999	1029.424899602
Hippocampus	GSM8226207_V11U08-081_B1	TCGTCAAGTACGCGCA-1	ENSG00000099365	STX1B	42	0.0	0.4110308885574341	0.4125893414020538	1.3982053995132446	678.3606478439999	1402.87326201
Hippocampus	GSM8226207_V11U08-081_B1	TCGTCACACTGTTAGC-1	ENSG00000099365	STX1B	42	0.0	0.5109493136405945	0.4231218993663788	1.6557483673095703	463.066201774	832.9331064779999
Hippocampus	GSM8226207_V11U08-081_B1	TCGTCCGCTGGCGTCT-1	ENSG00000099365	STX1B	42	4.758350372314453	0.5966045260429382	0.5687727928161621	2.4565579891204834	700.256377898	734.361622852
Hippocampus	GSM8226207_V11U08-081_B1	TCGTCCGGGTACACTC-1	ENSG00000099365	STX1B	42	0.0	0.3473486304283142	0.2494900524616241	0.6696397066116333	1615.2374245039998	477.717619654
Hippocampus	GSM8226207_V11U08-081_B1	TCGTCTTAGGCGTTAA-1	ENSG00000099365	STX1B	42	0.0	0.3028871417045593	0.2656792104244232	0.9570932388305664	1186.76484828	1343.372226064
Hippocampus	GSM8226207_V11U08-081_B1	TCGTGTACTATGGATG-1	ENSG00000099365	STX1B	42	0.0	0.4450192749500274	0.4268211424350738	2.447782754898072	1118.8799454359998	1225.42831213
Hippocampus	GSM8226207_V11U08-081_B1	TCGTGTCACGCTGACA-1	ENSG00000099365	STX1B	42	0.0	0.3494399487972259	0.3108555972576141	1.0898096561431885	508.566993968	1147.450210302
Hippocampus	GSM8226207_V11U08-081_B1	TCGTTAGGAGTCCCTA-1	ENSG00000099365	STX1B	42	6.23219633102417	0.4068151116371155	0.4017937183380127	1.6846277713775637	859.061468364	1323.999795756
Hippocampus	GSM8226207_V11U08-081_B1	TCGTTCGTTATTATGT-1	ENSG00000099365	STX1B	42	0.0	0.2889098227024078	0.1917537450790405	0.3242289423942566	948.597910964	498.14820792
Hippocampus	GSM8226207_V11U08-081_B1	TCGTTGACAGGGTCCC-1	ENSG00000099365	STX1B	42	5.51529598236084	0.5081346035003662	0.4386049211025238	2.3116214275360107	270.969834014	852.7939173819999
Hippocampus	GSM8226207_V11U08-081_B1	TCGTTGCTATCCGGTC-1	ENSG00000099365	STX1B	42	6.030121803283691	0.5433828830718994	0.4171623885631561	2.0897490978240967	768.7110581039999	1363.477227266
Hippocampus	GSM8226207_V11U08-081_B1	TCGTTGGCTCGTCAAT-1	ENSG00000099365	STX1B	42	6.508459568023682	0.5661761164665222	0.3997257947921753	0.9249805808067322	598.2662300999999	478.857174378
Hippocampus	GSM8226207_V11U08-081_B1	TCTAAAGAACAGTCTC-1	ENSG00000099365	STX1B	42	4.052069187164307	0.7464286684989929	0.7632442712783813	3.312546730041504	361.890021636	1324.569573118
Hippocampus	GSM8226207_V11U08-081_B1	TCTAACTGTATGTAAA-1	ENSG00000099365	STX1B	42	5.084270477294922	0.5872066617012024	0.6209321618080139	2.93149733543396	372.634394748	833.0145032439999
Hippocampus	GSM8226207_V11U08-081_B1	TCTAATACTGCCTCAG-1	ENSG00000099365	STX1B	42	6.736671447753906	0.4135637283325195	0.3719053268432617	1.1669785976409912	531.52088198	1422.652676148
Hippocampus	GSM8226207_V11U08-081_B1	TCTACCGTCCACAAGC-1	ENSG00000099365	STX1B	42	0.0	0.4902548491954803	0.4740824401378631	1.6242605447769165	1005.494250398	832.2819323499999
Hippocampus	GSM8226207_V11U08-081_B1	TCTACGCACGATCTCC-1	ENSG00000099365	STX1B	42	0.0	0.2609493434429168	0.252128392457962	0.6202592253684998	577.0216741739999	1776.565814716
Hippocampus	GSM8226207_V11U08-081_B1	TCTACGGGCTCAGTTG-1	ENSG00000099365	STX1B	42	0.0	0.4042902886867523	0.3311383128166199	0.6100554466247559	1626.71436851	615.35955096
Hippocampus	GSM8226207_V11U08-081_B1	TCTAGCAATCTCCGCC-1	ENSG00000099365	STX1B	42	0.0	0.3842158913612366	0.3254903852939605	1.438602089881897	587.766047286	1206.381468886
Hippocampus	GSM8226207_V11U08-081_B1	TCTAGCATCTTCGATG-1	ENSG00000099365	STX1B	42	5.540759563446045	0.8520310521125793	0.6737978458404541	3.434185266494751	734.19882932	753.978243458
Hippocampus	GSM8226207_V11U08-081_B1	TCTAGCATGCCCAGAA-1	ENSG00000099365	STX1B	42	0.0	0.4227108061313629	0.3609758913516998	1.347029447555542	994.587083754	1245.207726268
Hippocampus	GSM8226207_V11U08-081_B1	TCTAGGTGGCGACGCT-1	ENSG00000099365	STX1B	42	0.0	0.4545100033283233	0.4485943615436554	1.9787585735321045	1367.0586849699998	871.2709832639999
Hippocampus	GSM8226207_V11U08-081_B1	TCTAGTGATATCGTGG-1	ENSG00000099365	STX1B	42	6.009645462036133	0.7655973434448242	0.6686351299285889	3.498612880706787	1356.07012156	1166.171466482
Hippocampus	GSM8226207_V11U08-081_B1	TCTAGTTATCAGAAGA-1	ENSG00000099365	STX1B	42	0.0	0.4587161839008331	0.3602146208286285	1.3433033227920532	858.7358813	970.086657188
Hippocampus	GSM8226207_V11U08-081_B1	TCTATCATGCAGTTAC-1	ENSG00000099365	STX1B	42	0.0	0.2855785489082336	0.2377957701683044	0.6377936601638794	700.174981132	655.65095013
Hippocampus	GSM8226207_V11U08-081_B1	TCTATCGGTCGCAACA-1	ENSG00000099365	STX1B	42	0.0	0.3248299956321716	0.2523602545261383	1.158163070678711	971.47040221	734.0360357879999
Hippocampus	GSM8226207_V11U08-081_B1	TCTATTACGCTGGCGA-1	ENSG00000099365	STX1B	42	0.0	0.3284600079059601	0.2289347648620605	0.7753687500953674	632.290078288	577.10307094
Hippocampus	GSM8226207_V11U08-081_B1	TCTATTACTAGAGGAT-1	ENSG00000099365	STX1B	42	0.0	0.3940726220607757	0.383293479681015	1.588473916053772	418.135186942	1108.21696909
Hippocampus	GSM8226207_V11U08-081_B1	TCTCATGAGATAGGGT-1	ENSG00000099365	STX1B	42	0.0	0.2635896503925323	0.2729159593582153	1.234038233757019	1231.94005341	1264.661553342
Hippocampus	GSM8226207_V11U08-081_B1	TCTCCAACGTAGGTTA-1	ENSG00000099365	STX1B	42	6.208653926849365	0.6648316979408264	0.5156657099723816	1.8640540838241573	1129.624318548	694.558604278
Hippocampus	GSM8226207_V11U08-081_B1	TCTCCCTGGGCAGCGT-1	ENSG00000099365	STX1B	42	0.0	0.2287576794624328	0.2132218480110168	0.2761780023574829	1152.903793624	1363.0702434359998
Hippocampus	GSM8226207_V11U08-081_B1	TCTCGAACGAGGTCAC-1	ENSG00000099365	STX1B	42	0.0	0.760638952255249	0.5814165472984314	1.9944820404052728	1310.243742302	537.055862068
Hippocampus	GSM8226207_V11U08-081_B1	TCTCGACGTATCGCCG-1	ENSG00000099365	STX1B	42	6.240339756011963	0.2432178556919098	0.2914629280567169	1.244398593902588	1525.6195851379998	1185.706690322
Hippocampus	GSM8226207_V11U08-081_B1	TCTCGGCTCCAGGACT-1	ENSG00000099365	STX1B	42	0.0	0.3466920852661133	0.2577385008335113	0.3214226961135864	507.997216606	557.5678471
Hippocampus	GSM8226207_V11U08-081_B1	TCTCGTGTTACGAGGA-1	ENSG00000099365	STX1B	42	5.0990519523620605	0.8274504542350769	0.6316589117050171	2.824324131011963	305.2378725	1187.009038578
Hippocampus	GSM8226207_V11U08-081_B1	TCTCTAATAGCTGGTA-1	ENSG00000099365	STX1B	42	5.619678974151611	0.2886574268341064	0.2471702098846435	0.7405446171760559	835.781993288	694.884191342
Hippocampus	GSM8226207_V11U08-081_B1	TCTCTTACCGCGAACC-1	ENSG00000099365	STX1B	42	0.0	0.5367802977561951	0.4100194573402405	1.8813269138336184	735.01279698	1579.748434528
Hippocampus	GSM8226207_V11U08-081_B1	TCTGAACCGGTCGGCT-1	ENSG00000099365	STX1B	42	5.486630916595459	0.3745123147964477	0.3096345067024231	0.913423478603363	666.313926476	714.745002246
Hippocampus	GSM8226207_V11U08-081_B1	TCTGAACTCGTACCCG-1	ENSG00000099365	STX1B	42	0.0	0.6530059576034546	0.5870234370231628	2.853010416030884	1322.29046367	1225.1841218319998
Hippocampus	GSM8226207_V11U08-081_B1	TCTGAAGCACGTGGTC-1	ENSG00000099365	STX1B	42	0.0	0.3540499210357666	0.3221642971038818	1.166398525238037	1198.1603955199998	1402.303484648
Hippocampus	GSM8226207_V11U08-081_B1	TCTGAATTCCGTACAA-1	ENSG00000099365	STX1B	42	0.0	0.5459058284759521	0.4391271770000458	2.223050117492676	1310.732122898	969.598276592
Hippocampus	GSM8226207_V11U08-081_B1	TCTGACGGGCTAACCC-1	ENSG00000099365	STX1B	42	5.478048324584961	0.8194788694381714	0.7116807103157043	3.2782702445983887	1604.411654626	851.3287755939999
Hippocampus	GSM8226207_V11U08-081_B1	TCTGATCGGGTGCTAG-1	ENSG00000099365	STX1B	42	0.0	0.5495423078536987	0.4508062899112701	2.1212120056152344	1581.8647504439998	969.354086294
Hippocampus	GSM8226207_V11U08-081_B1	TCTGATGTATTCTGTC-1	ENSG00000099365	STX1B	42	0.0	0.3318973481655121	0.3592341542243957	1.7930535078048706	1186.76484828	1303.97619132
Hippocampus	GSM8226207_V11U08-081_B1	TCTGATTGGAAATGGA-1	ENSG00000099365	STX1B	42	0.0	0.4927362203598022	0.4413067698478699	2.031158208847046	1638.4355028139998	988.9707069
Hippocampus	GSM8226207_V11U08-081_B1	TCTGCACCATTAGTAA-1	ENSG00000099365	STX1B	42	0.0	0.3526877164840698	0.2973304092884063	0.980082392692566	1683.4479144119998	792.234723478
Hippocampus	GSM8226207_V11U08-081_B1	TCTGCAGATTCGAGTC-1	ENSG00000099365	STX1B	42	0.0	0.3102089464664459	0.2515146434307098	1.1400200128555298	304.83088867	793.781262032
Hippocampus	GSM8226207_V11U08-081_B1	TCTGCCAGAAACTGCA-1	ENSG00000099365	STX1B	42	0.0	0.5014475584030151	0.5116912722587585	2.602078676223755	1141.345452852	1107.484398196
Hippocampus	GSM8226207_V11U08-081_B1	TCTGCGAATCGTTCGC-1	ENSG00000099365	STX1B	42	0.0	0.5610193610191345	0.40011727809906	0.4027312695980072	1638.028518984	635.057568332
Hippocampus	GSM8226207_V11U08-081_B1	TCTGCGTCCGGTTTCT-1	ENSG00000099365	STX1B	42	7.044447422027588	0.4540237188339233	0.3323327302932739	0.5287784337997437	507.997216606	596.882485078
Hippocampus	GSM8226207_V11U08-081_B1	TCTGGCCGTTCAAGTT-1	ENSG00000099365	STX1B	42	0.0	0.6829161643981934	0.685822069644928	2.687666177749634	1627.12135234	1008.587327506
Hippocampus	GSM8226207_V11U08-081_B1	TCTGGCGCAAGCCGGG-1	ENSG00000099365	STX1B	42	0.0	0.3594507873058319	0.3489962816238403	1.0480703115463257	316.307832676	970.65643455
Hippocampus	GSM8226207_V11U08-081_B1	TCTGGGAACCTTTGAA-1	ENSG00000099365	STX1B	42	5.341443061828613	0.5839242935180664	0.5207926630973816	2.186129093170166	1355.9887247939998	1087.542190526
Hippocampus	GSM8226207_V11U08-081_B1	TCTGGGTAGCGCTCAT-1	ENSG00000099365	STX1B	42	6.029294490814209	0.6243616342544556	0.5176335573196411	2.181470394134521	655.4067598319999	1088.27476142
Hippocampus	GSM8226207_V11U08-081_B1	TCTGTCATACAAGAGC-1	ENSG00000099365	STX1B	42	0.0	0.3238597810268402	0.2345114052295684	0.5314310789108276	745.1873927299999	498.311001452
Hippocampus	GSM8226207_V11U08-081_B1	TCTGTGCCATCATAGT-1	ENSG00000099365	STX1B	42	0.0	0.5078836679458618	0.49601811170578	2.3314859867095947	1152.496809794	930.446432146
Hippocampus	GSM8226207_V11U08-081_B1	TCTGTTACCCAGCATA-1	ENSG00000099365	STX1B	42	0.0	0.5268546342849731	0.4754575192928314	2.0458641052246094	644.3367996559999	1304.627365448
Hippocampus	GSM8226207_V11U08-081_B1	TCTGTTTAGATTGTTC-1	ENSG00000099365	STX1B	42	0.0	0.4825943410396576	0.3672454357147217	1.8256747722625728	305.889046628	1776.810005014
Hippocampus	GSM8226207_V11U08-081_B1	TCTTAACTCGGATGTA-1	ENSG00000099365	STX1B	42	0.0	0.3252010643482208	0.2359341979026794	0.3654176592826843	270.725643716	616.824692748
Hippocampus	GSM8226207_V11U08-081_B1	TCTTACAGAGGTACCG-1	ENSG00000099365	STX1B	42	0.0	0.2750422358512878	0.3208687603473663	0.4561014473438263	756.58293997	596.6382947799999
Hippocampus	GSM8226207_V11U08-081_B1	TCTTACCGGAACTCGT-1	ENSG00000099365	STX1B	42	4.942504405975342	1.0057374238967896	0.7885395288467407	2.931713104248047	1276.5454811779998	714.0938281179999
Hippocampus	GSM8226207_V11U08-081_B1	TCTTACGGCATCCGAC-1	ENSG00000099365	STX1B	42	4.962034702301025	0.7617715001106262	0.7692372798919678	3.344836711883545	576.0449129819999	793.4556749679999
Hippocampus	GSM8226207_V11U08-081_B1	TCTTACTTATGCCTCT-1	ENSG00000099365	STX1B	42	0.0	0.4796282649040222	0.4451708793640136	2.1020729541778564	1299.662162722	1185.95088062
Hippocampus	GSM8226207_V11U08-081_B1	TCTTAGAGCTCCAATT-1	ENSG00000099365	STX1B	42	0.0	0.3972608745098114	0.4475837051868438	2.070662021636963	1469.048832768	1087.46079376
Hippocampus	GSM8226207_V11U08-081_B1	TCTTAGAGTGAACTCT-1	ENSG00000099365	STX1B	42	5.2534379959106445	0.7895485162734985	0.7619417905807495	3.85666561126709	1367.384272034	1146.554845876
Hippocampus	GSM8226207_V11U08-081_B1	TCTTCCCATGGGCACA-1	ENSG00000099365	STX1B	42	0.0	0.5750794410705566	0.5011192560195923	1.1500389575958252	1333.27902708	930.283638614
Hippocampus	GSM8226207_V11U08-081_B1	TCTTCGAATAGACGTT-1	ENSG00000099365	STX1B	42	0.0	0.7147753834724426	0.5942361950874329	2.876755952835083	1050.913645826	1068.251156984
Hippocampus	GSM8226207_V11U08-081_B1	TCTTCGATACCAATAA-1	ENSG00000099365	STX1B	42	0.0	0.3215415477752685	0.2897221148014068	1.0305652618408203	994.26149669	930.609225678
Hippocampus	GSM8226207_V11U08-081_B1	TCTTCTATAACCCGCC-1	ENSG00000099365	STX1B	42	5.060946941375732	0.7405875325202942	0.6340693831443787	3.630342483520508	1457.81607906	1185.788087088
Hippocampus	GSM8226207_V11U08-081_B1	TCTTGATGCGTAGCGA-1	ENSG00000099365	STX1B	42	0.0	0.4531239569187164	0.4168323576450348	1.616938829421997	1016.889797638	930.609225678
Hippocampus	GSM8226207_V11U08-081_B1	TCTTGCTCCCGATACT-1	ENSG00000099365	STX1B	42	0.0	0.3335840106010437	0.2807752788066864	1.049552321434021	1006.226821292	1579.5042442299998
Hippocampus	GSM8226207_V11U08-081_B1	TCTTGGTAACACCAAA-1	ENSG00000099365	STX1B	42	0.0	0.3920265436172485	0.3997395634651184	1.0575158596038818	982.703155918	714.338018416
Hippocampus	GSM8226207_V11U08-081_B1	TCTTGGTCAATGATAC-1	ENSG00000099365	STX1B	42	0.0	0.2717621028423309	0.2443798929452896	0.9964300394058228	475.35711344	1757.030590876
Hippocampus	GSM8226207_V11U08-081_B1	TCTTTAAGACTATGAA-1	ENSG00000099365	STX1B	42	0.0	0.3597656488418579	0.3147212564945221	0.8758626580238342	1355.907328028	969.598276592
Hippocampus	GSM8226207_V11U08-081_B1	TCTTTAGCAGGCGAAC-1	ENSG00000099365	STX1B	42	0.0	0.5623160004615784	0.470611959695816	1.7767984867095947	1559.317846262	969.354086294
Hippocampus	GSM8226207_V11U08-081_B1	TCTTTCATCCGTCCTT-1	ENSG00000099365	STX1B	42	0.0	0.2749947011470794	0.2383511364459991	1.0640732049942017	294.412102622	1599.934832496
Hippocampus	GSM8226207_V11U08-081_B1	TCTTTCTCTTAAGGAG-1	ENSG00000099365	STX1B	42	6.887993335723877	0.5339449048042297	0.3848437964916229	0.8302322626113892	1140.612881958	438.972759038
Hippocampus	GSM8226207_V11U08-081_B1	TGAAACTTATGCAAGC-1	ENSG00000099365	STX1B	42	0.0	0.4389203190803528	0.3285407721996307	0.8105031847953796	1072.890772646	517.68343176
Hippocampus	GSM8226207_V11U08-081_B1	TGAAAGGACCTGACTC-1	ENSG00000099365	STX1B	42	7.322417736053467	0.2581719160079956	0.2938108742237091	1.1729015111923218	1186.439261216	989.459087496
Hippocampus	GSM8226207_V11U08-081_B1	TGAACAAGCAGGGACT-1	ENSG00000099365	STX1B	42	6.274476051330566	0.5382111072540283	0.455844521522522	2.610260248184204	655.976537194	1599.527848666
Hippocampus	GSM8226207_V11U08-081_B1	TGAACCTGAATGTGAG-1	ENSG00000099365	STX1B	42	0.0	0.3430961668491363	0.3095570802688598	1.10849928855896	317.203197102	1796.508022386
Hippocampus	GSM8226207_V11U08-081_B1	TGAACTGCTATGACTT-1	ENSG00000099365	STX1B	42	0.0	0.6526327133178711	0.4917329549789428	1.848233938217163	259.899873838	1069.065124644
Hippocampus	GSM8226207_V11U08-081_B1	TGAAGAGCGGTCCTAG-1	ENSG00000099365	STX1B	42	0.0	0.4843901097774505	0.3506223261356354	0.7885815501213074	372.471601216	675.674554566
Hippocampus	GSM8226207_V11U08-081_B1	TGAAGTAGCTTACGGA-1	ENSG00000099365	STX1B	42	0.0	0.3369074165821075	0.2560958564281463	0.524566650390625	304.668095138	636.4413133539999
Hippocampus	GSM8226207_V11U08-081_B1	TGAATATGCTATAAAC-1	ENSG00000099365	STX1B	42	0.0	0.2193903475999832	0.2487489730119705	0.2296826690435409	1536.282561484	615.440947726
Hippocampus	GSM8226207_V11U08-081_B1	TGAATGAGATACAGCA-1	ENSG00000099365	STX1B	42	0.0	0.6624863743782043	0.6616823673248291	0.6993433833122253	1660.656819932	634.976171566
Hippocampus	GSM8226207_V11U08-081_B1	TGAATGAGTGTTTCCC-1	ENSG00000099365	STX1B	42	0.0	0.187066450715065	0.1581808030605316	0.2212032973766327	814.211850298	1599.365055134
Hippocampus	GSM8226207_V11U08-081_B1	TGAATGTCAGCCGGCC-1	ENSG00000099365	STX1B	42	6.096194267272949	0.4746256470680237	0.4213413894176483	2.5520811080932617	1480.4443800079998	1225.0213282999998
Hippocampus	GSM8226207_V11U08-081_B1	TGAATTTCACTTGCCT-1	ENSG00000099365	STX1B	42	0.0	0.4608884155750274	0.368693470954895	0.961592137813568	293.84232526	1127.996383228
Hippocampus	GSM8226207_V11U08-081_B1	TGACAACTTAAAGGTG-1	ENSG00000099365	STX1B	42	0.0	0.3167879283428192	0.2300182282924652	0.519205629825592	644.906577018	1815.799055928
Hippocampus	GSM8226207_V11U08-081_B1	TGACAGAAATCTTGCT-1	ENSG00000099365	STX1B	42	0.0	0.4259524047374725	0.462666243314743	1.3593201637268066	317.121800336	1717.87874643
Hippocampus	GSM8226207_V11U08-081_B1	TGACAGGACAAGTCCA-1	ENSG00000099365	STX1B	42	5.782669544219971	0.3640959560871124	0.369301289319992	1.0737076997756958	350.65726792799995	1383.5822284679998
Hippocampus	GSM8226207_V11U08-081_B1	TGACATATATGACGAT-1	ENSG00000099365	STX1B	42	0.0	0.5165907144546509	0.4687165021896362	1.1718449592590332	271.214024312	1049.367107272
Hippocampus	GSM8226207_V11U08-081_B1	TGACATCGAGCGGACC-1	ENSG00000099365	STX1B	42	0.0	0.3670747280120849	0.3210091590881347	1.0094490051269531	1389.84977945	989.214897198
Hippocampus	GSM8226207_V11U08-081_B1	TGACATGTAACGTGAC-1	ENSG00000099365	STX1B	42	6.743420124053955	0.3720933198928833	0.306338906288147	1.1674115657806396	961.133012928	1658.133520186
Hippocampus	GSM8226207_V11U08-081_B1	TGACCAAATCTTAAAC-1	ENSG00000099365	STX1B	42	0.0	0.3287349939346313	0.2758973836898803	1.1068938970565796	949.737465688	1599.202261602
Hippocampus	GSM8226207_V11U08-081_B1	TGACCCACGTTAGACA-1	ENSG00000099365	STX1B	42	5.262753963470459	0.5490338206291199	0.4324255585670471	1.431363582611084	779.618224748	950.551433348
Hippocampus	GSM8226207_V11U08-081_B1	TGACGAATATTTCCCT-1	ENSG00000099365	STX1B	42	5.489028453826904	0.5541452169418335	0.4878023862838745	2.438793659210205	497.33424026	1167.1482276739998
Hippocampus	GSM8226207_V11U08-081_B1	TGACGATGCACTAGAA-1	ENSG00000099365	STX1B	42	0.0	0.3854363262653351	0.3246482610702514	1.1445965766906738	1322.046273372	1028.610931942
Hippocampus	GSM8226207_V11U08-081_B1	TGACTATAATCCTTTC-1	ENSG00000099365	STX1B	42	0.0	0.4909749329090118	0.3890320658683777	1.5443789958953855	1017.133987936	1205.89308829
Hippocampus	GSM8226207_V11U08-081_B1	TGACTCCGAATCATAC-1	ENSG00000099365	STX1B	42	0.0	0.3939529061317444	0.3613590896129608	2.0198302268981934	429.856321246	1521.142763008
Hippocampus	GSM8226207_V11U08-081_B1	TGAGAATGCTTTACCG-1	ENSG00000099365	STX1B	42	0.0	0.394350916147232	0.3216494619846344	1.5141993761062622	858.3288974699999	655.4881565979999
Hippocampus	GSM8226207_V11U08-081_B1	TGAGACGTACCTCTCA-1	ENSG00000099365	STX1B	42	0.0	0.4668854773044586	0.3627572059631347	0.4919155836105346	305.075078968	1068.983727878
Hippocampus	GSM8226207_V11U08-081_B1	TGAGAGATTTACCACG-1	ENSG00000099365	STX1B	42	0.0	0.688403844833374	0.6171794533729553	2.1899895668029785	1276.952465008	1107.321604664
Hippocampus	GSM8226207_V11U08-081_B1	TGAGATCAAATACTCA-1	ENSG00000099365	STX1B	42	0.0	0.4324763417243957	0.317898154258728	0.451882541179657	959.830664672	439.13555257
Hippocampus	GSM8226207_V11U08-081_B1	TGAGCCATACAGTCTC-1	ENSG00000099365	STX1B	42	5.696502685546875	0.4463756680488586	0.3822869062423706	1.350532293319702	678.03506078	1127.5893993979998
Hippocampus	GSM8226207_V11U08-081_B1	TGAGCGGAAAGTGTTC-1	ENSG00000099365	STX1B	42	0.0	0.2004393339157104	0.2158315330743789	0.412380188703537	983.435726812	1382.8496575739998
Hippocampus	GSM8226207_V11U08-081_B1	TGAGCTTTAATGACGC-1	ENSG00000099365	STX1B	42	0.0	0.6013614535331726	0.5087844729423523	1.9058079719543457	1208.660578334	674.77919014
Hippocampus	GSM8226207_V11U08-081_B1	TGAGGAGTGCCAGCTT-1	ENSG00000099365	STX1B	42	0.0	0.2739406526088714	0.279882401227951	0.991470754146576	904.399467026	1441.94370969
Hippocampus	GSM8226207_V11U08-081_B1	TGAGGCATGTACTGTG-1	ENSG00000099365	STX1B	42	0.0	0.4218469262123108	0.4565080404281616	1.6792458295822144	339.343117454	1403.198849074
Hippocampus	GSM8226207_V11U08-081_B1	TGAGGTGTGTGGCGGA-1	ENSG00000099365	STX1B	42	0.0	0.2875873446464538	0.2858446538448334	1.1723712682724	836.840151246	1677.9943310899998
Hippocampus	GSM8226207_V11U08-081_B1	TGAGTAAATTAGCGTA-1	ENSG00000099365	STX1B	42	0.0	0.359324961900711	0.3687837719917297	1.947941422462464	892.841126254	1225.672502428
Hippocampus	GSM8226207_V11U08-081_B1	TGAGTGCCTCTTAAAT-1	ENSG00000099365	STX1B	42	0.0	0.4287318587303161	0.4635990262031555	2.213404893875122	712.058908968	1186.520657982
Hippocampus	GSM8226207_V11U08-081_B1	TGAGTGGTCCGTGACG-1	ENSG00000099365	STX1B	42	6.730803489685059	0.245541363954544	0.2396924942731857	0.8572589755058289	1197.590618158	891.1317941679999
Hippocampus	GSM8226207_V11U08-081_B1	TGAGTTAAAGACATTC-1	ENSG00000099365	STX1B	42	6.310371398925781	0.4304673671722412	0.4215969443321228	2.120635986328125	1514.3868314299998	1244.719345672
Hippocampus	GSM8226207_V11U08-081_B1	TGATACATTTAGCCGT-1	ENSG00000099365	STX1B	42	0.0	0.4487377107143402	0.3589337170124054	1.3643412590026855	734.8500034479999	1383.175244638
Hippocampus	GSM8226207_V11U08-081_B1	TGATAGCGGGATTCTA-1	ENSG00000099365	STX1B	42	0.0	0.6767218112945557	0.5329272150993347	2.5962629318237305	383.948545222	852.63112385
Hippocampus	GSM8226207_V11U08-081_B1	TGATCACCACACTGAC-1	ENSG00000099365	STX1B	42	0.0	0.2993929982185364	0.2445239424705505	0.9437316060066224	825.526000772	1658.296313718
Hippocampus	GSM8226207_V11U08-081_B1	TGATCAGGGAACTGCT-1	ENSG00000099365	STX1B	42	6.301456928253174	0.3564617335796356	0.2864980697631836	1.358137130737305	519.8811444419999	1127.75219293
Hippocampus	GSM8226207_V11U08-081_B1	TGATCCCAGCATTAGT-1	ENSG00000099365	STX1B	42	0.0	0.4015112817287445	0.3693506419658661	0.9694958329200744	1457.490491996	831.87494852
Hippocampus	GSM8226207_V11U08-081_B1	TGATCGGTTTGACCCT-1	ENSG00000099365	STX1B	42	0.0	0.6014640927314758	0.4925958216190338	2.63749098777771	858.5730877679999	852.1427432539999
Hippocampus	GSM8226207_V11U08-081_B1	TGATCTCCGGCGCCAG-1	ENSG00000099365	STX1B	42	6.5212483406066895	0.3418688178062439	0.3155811727046966	0.9724301099777222	813.3978826379999	852.2241400199999
Hippocampus	GSM8226207_V11U08-081_B1	TGATGGCTGTTTCTGA-1	ENSG00000099365	STX1B	42	0.0	0.7375989556312561	0.6434828042984009	2.673093318939209	1536.608148548	890.724810338
Hippocampus	GSM8226207_V11U08-081_B1	TGATTATGGCACGCAG-1	ENSG00000099365	STX1B	42	0.0	0.4364273250102997	0.3245389461517334	0.6506489515304565	1502.340110062	556.509689142
Hippocampus	GSM8226207_V11U08-081_B1	TGATTCAGGTCCCGCG-1	ENSG00000099365	STX1B	42	5.50377893447876	0.9459755420684814	0.7481182813644409	3.3097915649414062	339.180323922	1245.940297162
Hippocampus	GSM8226207_V11U08-081_B1	TGATTCCCGGTTACCT-1	ENSG00000099365	STX1B	42	0.0	0.3208284676074981	0.2838134467601776	1.0818289518356323	814.1304535319999	1560.050417156
Hippocampus	GSM8226207_V11U08-081_B1	TGATTCGTCTATCACT-1	ENSG00000099365	STX1B	42	0.0	0.2125409990549087	0.1950059384107589	0.4375665485858917	711.7333219039999	911.318192136
Hippocampus	GSM8226207_V11U08-081_B1	TGATTCTGTCGCCGGT-1	ENSG00000099365	STX1B	42	0.0	0.2231672555208206	0.248079165816307	0.7154971957206726	746.00136039	1245.533313332
Hippocampus	GSM8226207_V11U08-081_B1	TGATTTATTAGCTGTG-1	ENSG00000099365	STX1B	42	0.0	0.2616965174674988	0.227711334824562	0.4001180827617645	632.778458884	1048.960123442
Hippocampus	GSM8226207_V11U08-081_B1	TGATTTCCTCCTGACG-1	ENSG00000099365	STX1B	42	0.0	0.3981092572212219	0.3086927831172943	0.3016803860664367	632.290078288	616.417708918
Hippocampus	GSM8226207_V11U08-081_B1	TGCAAACGTACTAGTT-1	ENSG00000099365	STX1B	42	0.0	0.6341854333877563	0.5596960186958313	3.317174434661865	803.141890122	1815.636262396
Hippocampus	GSM8226207_V11U08-081_B1	TGCAAAGTTCGTCTGT-1	ENSG00000099365	STX1B	42	6.9484968185424805	0.3798786997795105	0.3410084247589111	1.4253685474395752	915.957807798	1697.52955493
Hippocampus	GSM8226207_V11U08-081_B1	TGCAACCCATCTGCGG-1	ENSG00000099365	STX1B	42	0.0	0.1588152199983596	0.1699013859033584	0.3222233355045318	1266.045298364	1480.851363838
Hippocampus	GSM8226207_V11U08-081_B1	TGCAAGAATGACGTAA-1	ENSG00000099365	STX1B	42	5.773037433624268	0.5348164439201355	0.4831104874610901	2.3765323162078857	926.457990612	891.375984466
Hippocampus	GSM8226207_V11U08-081_B1	TGCACAGTGAAGTTAT-1	ENSG00000099365	STX1B	42	0.0	0.478042870759964	0.3492219448089599	0.5360376238822937	1378.04724838	536.974465302
Hippocampus	GSM8226207_V11U08-081_B1	TGCACGAGTCGGCAGC-1	ENSG00000099365	STX1B	42	6.704409599304199	0.4139434993267059	0.3368029296398163	1.0091538429260254	993.691719328	419.437535198
Hippocampus	GSM8226207_V11U08-081_B1	TGCACTATGTGAGTGC-1	ENSG00000099365	STX1B	42	0.0	0.47976815700531	0.3286554515361786	0.6644237637519836	395.018505398	636.3599165879999
Hippocampus	GSM8226207_V11U08-081_B1	TGCAGAACTATATCGT-1	ENSG00000099365	STX1B	42	0.0	0.3895673751831054	0.3324477076530456	0.614128828048706	497.252843494	1127.75219293
Hippocampus	GSM8226207_V11U08-081_B1	TGCAGAGTACCGAGCA-1	ENSG00000099365	STX1B	42	0.0	0.4044431447982788	0.3773582875728607	1.1704596281051636	768.38547104	1048.878726676
Hippocampus	GSM8226207_V11U08-081_B1	TGCAGATCGTCCTAGG-1	ENSG00000099365	STX1B	42	0.0	0.3372948169708252	0.3247395753860473	1.3935240507125854	452.077638364	1127.833589696
Hippocampus	GSM8226207_V11U08-081_B1	TGCAGCTACGTACTTC-1	ENSG00000099365	STX1B	42	0.0	0.2996517419815063	0.3145834505558014	1.2994822263717651	429.449337416	1127.833589696
Hippocampus	GSM8226207_V11U08-081_B1	TGCAGGATCGGCAAAG-1	ENSG00000099365	STX1B	42	6.676318645477295	0.2927801609039306	0.216723695397377	0.6247665882110596	1084.530510184	773.269277
Hippocampus	GSM8226207_V11U08-081_B1	TGCAGTGAGGCTCGGG-1	ENSG00000099365	STX1B	42	0.0	0.4479039013385772	0.3277110755443573	0.6965006589889526	1615.4002180359998	595.742930354
Hippocampus	GSM8226207_V11U08-081_B1	TGCAGTGGTAGGGAAC-1	ENSG00000099365	STX1B	42	5.392257213592529	0.7323088049888611	0.6869819164276123	3.361332654953003	475.194319908	1639.0052801759998
Hippocampus	GSM8226207_V11U08-081_B1	TGCAGTTTCCTCCCAT-1	ENSG00000099365	STX1B	42	0.0	0.5493398904800415	0.4508869647979736	2.2681705951690674	1265.6383145339998	1087.623587292
Hippocampus	GSM8226207_V11U08-081_B1	TGCATATGTCTGTCAC-1	ENSG00000099365	STX1B	42	0.0	0.4367689192295074	0.3919439911842346	2.148611068725586	1208.986165398	989.37769073
Hippocampus	GSM8226207_V11U08-081_B1	TGCATGGATCGGATCT-1	ENSG00000099365	STX1B	42	6.305267810821533	0.6517444849014282	0.4941413998603821	1.2422897815704346	1005.2500601	675.023380438
Hippocampus	GSM8226207_V11U08-081_B1	TGCATGTGACCCATAG-1	ENSG00000099365	STX1B	42	0.0	0.3513258397579193	0.3286398351192474	1.4679632186889648	678.604838142	1638.842486644
Hippocampus	GSM8226207_V11U08-081_B1	TGCATGTGGTAATCTA-1	ENSG00000099365	STX1B	42	0.0	0.3039648234844208	0.2622044384479522	0.8537796139717102	1163.729563502	871.515173562
Hippocampus	GSM8226207_V11U08-081_B1	TGCCAAAGTCAGACTT-1	ENSG00000099365	STX1B	42	0.0	0.630413830280304	0.5310892462730408	2.9818766117095947	463.391788838	1147.450210302
Hippocampus	GSM8226207_V11U08-081_B1	TGCCAATGGGTACTCT-1	ENSG00000099365	STX1B	42	6.888482570648193	0.3650142848491668	0.2845932245254516	1.2004659175872805	836.514564182	1363.3958305
Hippocampus	GSM8226207_V11U08-081_B1	TGCCACACTAGAGGAA-1	ENSG00000099365	STX1B	42	5.609870433807373	0.7304414510726929	0.5833312273025513	2.2799086570739746	282.609571552	1147.6944006
Hippocampus	GSM8226207_V11U08-081_B1	TGCCACCTGGCGAAAC-1	ENSG00000099365	STX1B	42	5.355187892913818	0.5745716691017151	0.5067636966705322	1.6214545965194702	1106.9960176	694.558604278
Hippocampus	GSM8226207_V11U08-081_B1	TGCCAGTACGTGGAGA-1	ENSG00000099365	STX1B	42	0.0	0.2104666978120803	0.2216528952121734	0.7076227068901062	1051.157836124	1304.138984852
Hippocampus	GSM8226207_V11U08-081_B1	TGCCATTACTAAAGAA-1	ENSG00000099365	STX1B	42	5.420746803283691	0.8632181882858276	0.771244466304779	3.274976253509521	1231.288879282	714.0938281179999
Hippocampus	GSM8226207_V11U08-081_B1	TGCCCGTACCGTTAAA-1	ENSG00000099365	STX1B	42	0.0	0.8311322331428528	0.8292112350463867	4.320462703704834	1096.251644488	1186.113674152
Hippocampus	GSM8226207_V11U08-081_B1	TGCCGAAAGCGTATTC-1	ENSG00000099365	STX1B	42	0.0	0.3148753643035888	0.3282355070114136	1.3761014938354492	1593.178900918	949.656068922
Hippocampus	GSM8226207_V11U08-081_B1	TGCCGGATGTACGAGC-1	ENSG00000099365	STX1B	42	0.0	0.3303078413009643	0.338628888130188	1.575270652770996	633.2668394799999	1520.8985727099998
Hippocampus	GSM8226207_V11U08-081_B1	TGCCGTGGATCGTCCT-1	ENSG00000099365	STX1B	42	0.0	0.3348499238491058	0.319937914609909	1.4540961980819702	960.88882263	1422.245692318
Hippocampus	GSM8226207_V11U08-081_B1	TGCCGTGGGACCCAAT-1	ENSG00000099365	STX1B	42	0.0	0.3343993723392486	0.2706164121627807	0.8782405257225037	1006.389614824	1697.448158164
Hippocampus	GSM8226207_V11U08-081_B1	TGCCGTTCTTAATCGG-1	ENSG00000099365	STX1B	42	0.0	0.7775283455848694	0.7289861440658569	3.2457237243652344	260.306857668	1422.978263212
Hippocampus	GSM8226207_V11U08-081_B1	TGCCTGACATCGGTCA-1	ENSG00000099365	STX1B	42	0.0	0.5227695107460022	0.3542037308216095	0.7819125652313232	474.13616195	616.5805024499999
Hippocampus	GSM8226207_V11U08-081_B1	TGCCTGATCAAACGAT-1	ENSG00000099365	STX1B	42	5.368381977081299	0.5905047059059143	0.5556439757347107	2.137916326522827	1039.192511522	694.640001044
Hippocampus	GSM8226207_V11U08-081_B1	TGCCTTGGCCAGGCAA-1	ENSG00000099365	STX1B	42	0.0	0.3926150798797607	0.3127566277980804	0.9435536861419678	1175.450697806	1323.674208692
Hippocampus	GSM8226207_V11U08-081_B1	TGCGAATATGGGATTT-1	ENSG00000099365	STX1B	42	0.0	0.6953938007354736	0.5067561864852905	1.850486636161804	395.669679526	1186.846245046
Hippocampus	GSM8226207_V11U08-081_B1	TGCGACACCCTAGTGC-1	ENSG00000099365	STX1B	42	0.0	0.2990611493587494	0.3049278557300567	1.2471295595169067	768.548264572	1206.1372785879998
Hippocampus	GSM8226207_V11U08-081_B1	TGCGACGGCCGAACGT-1	ENSG00000099365	STX1B	42	5.137001991271973	0.3868557512760162	0.3777661323547363	1.834875226020813	610.638538532	1481.583934732
Hippocampus	GSM8226207_V11U08-081_B1	TGCGAGAATATTACCC-1	ENSG00000099365	STX1B	42	0.0	0.2116155177354812	0.2056517153978347	0.6954672336578369	700.82615526	1284.84795131
Hippocampus	GSM8226207_V11U08-081_B1	TGCGAGATGGCGGCCA-1	ENSG00000099365	STX1B	42	6.656727313995361	0.6403204798698425	0.5034418106079102	2.274631977081299	1547.515315192	517.113654398
Hippocampus	GSM8226207_V11U08-081_B1	TGCGAGCCCTTCCGCG-1	ENSG00000099365	STX1B	42	0.0	0.4175348579883575	0.3100657165050506	0.8757278323173523	1400.675549328	536.974465302
Hippocampus	GSM8226207_V11U08-081_B1	TGCGATGCTAATGGCT-1	ENSG00000099365	STX1B	42	0.0	0.4478548467159271	0.3730485439300537	1.2310283184051514	372.552997982	714.9891925439999
Hippocampus	GSM8226207_V11U08-081_B1	TGCGCAAAGCATTTGG-1	ENSG00000099365	STX1B	42	5.985617637634277	0.4221110045909881	0.3661527037620544	1.4026870727539062	1005.575647164	910.992605072
Hippocampus	GSM8226207_V11U08-081_B1	TGCGCGATTAACGGAG-1	ENSG00000099365	STX1B	42	0.0	0.2555283010005951	0.2272901535034179	0.5552730560302734	711.6519251379999	832.607519414
Hippocampus	GSM8226207_V11U08-081_B1	TGCGGACTTGACTCCG-1	ENSG00000099365	STX1B	42	0.0	0.221718281507492	0.2608693838119507	0.9455309510231018	1107.972778792	1638.354106048
Hippocampus	GSM8226207_V11U08-081_B1	TGCGGAGTAAAGGTGC-1	ENSG00000099365	STX1B	42	0.0	0.3220399916172027	0.2998003661632538	0.7991062998771667	1039.273908288	733.9546390219999
Hippocampus	GSM8226207_V11U08-081_B1	TGCGGCATAGTTCAAC-1	ENSG00000099365	STX1B	42	0.0	0.5266497731208801	0.3630245923995971	0.6054388284683228	858.247500704	537.544242664
Hippocampus	GSM8226207_V11U08-081_B1	TGCGGTGAAATTTCAT-1	ENSG00000099365	STX1B	42	0.0	0.4417541325092315	0.3037669360637665	0.890722393989563	993.85451286	537.381449132
Hippocampus	GSM8226207_V11U08-081_B1	TGCGTAAGAACCTGAT-1	ENSG00000099365	STX1B	42	0.0	0.2429870218038559	0.1918261349201202	0.53324955701828	734.6058131499999	1147.206020004
Hippocampus	GSM8226207_V11U08-081_B1	TGCGTCATGACTGAGC-1	ENSG00000099365	STX1B	42	0.0	0.3946021795272827	0.3436140418052673	1.1518189907073977	486.182883318	1344.104796958
Hippocampus	GSM8226207_V11U08-081_B1	TGCGTGATTGGGTGTC-1	ENSG00000099365	STX1B	42	6.62766695022583	0.3575392365455627	0.2463110834360122	0.4674672186374664	440.112313762	518.3346058879999
Hippocampus	GSM8226207_V11U08-081_B1	TGCGTTTGTTGACACT-1	ENSG00000099365	STX1B	42	0.0	0.3941968381404876	0.3886565268039703	1.968213438987732	1107.484398196	1127.182415568
Hippocampus	GSM8226207_V11U08-081_B1	TGCTAAGTGTCTATTT-1	ENSG00000099365	STX1B	42	0.0	0.2502521574497223	0.2313205152750015	0.926125466823578	1265.882504832	1323.592811926
Hippocampus	GSM8226207_V11U08-081_B1	TGCTATGGCAAAGGGA-1	ENSG00000099365	STX1B	42	0.0	0.1956439465284347	0.2015357017517089	0.4881115555763244	543.079222752	1678.238521388
Hippocampus	GSM8226207_V11U08-081_B1	TGCTCAAAGGATGCAC-1	ENSG00000099365	STX1B	42	0.0	0.3108229637145996	0.2666831910610199	0.4511708319187164	464.124359732	1815.96184946
Hippocampus	GSM8226207_V11U08-081_B1	TGCTCCACAGTTCTTA-1	ENSG00000099365	STX1B	42	0.0	0.5077978372573853	0.4298475980758667	1.8361585140228271	1322.209066904	1185.869483854
Hippocampus	GSM8226207_V11U08-081_B1	TGCTCGGCGAAACCCA-1	ENSG00000099365	STX1B	42	0.0	0.2525979876518249	0.2121434062719345	0.5684639811515808	938.260521682	1422.245692318
Hippocampus	GSM8226207_V11U08-081_B1	TGCTCGGTGGGTCACC-1	ENSG00000099365	STX1B	42	0.0	0.2539640963077545	0.232417806982994	0.7710151672363281	1062.797573662	1599.03946807
Hippocampus	GSM8226207_V11U08-081_B1	TGCTCTGCCGGTTCAC-1	ENSG00000099365	STX1B	42	0.0	0.5559701323509216	0.4335923790931701	1.9382970333099363	1683.4479144119998	831.6307582219999
Hippocampus	GSM8226207_V11U08-081_B1	TGCTCTTGAGAGTTTG-1	ENSG00000099365	STX1B	42	0.0	0.3706993758678436	0.29720339179039	0.7539200186729431	1040.169272714	1559.806226858
Hippocampus	GSM8226207_V11U08-081_B1	TGCTGCGTCAGAGTTA-1	ENSG00000099365	STX1B	42	5.777199745178223	0.6433568596839905	0.5234174132347107	2.562032461166382	1649.1798759259998	497.415637026
Hippocampus	GSM8226207_V11U08-081_B1	TGCTGGTTGGACAATT-1	ENSG00000099365	STX1B	42	0.0	0.2367111891508102	0.2140977084636688	0.4991340339183807	711.489131606	714.66360548
Hippocampus	GSM8226207_V11U08-081_B1	TGCTGTTGAAGAACTC-1	ENSG00000099365	STX1B	42	5.174194812774658	0.6298061013221741	0.4981144666671753	1.793171525001526	994.424290222	1048.634536378
Hippocampus	GSM8226207_V11U08-081_B1	TGCTTAGAGAGAATGC-1	ENSG00000099365	STX1B	42	0.0	0.3167961835861206	0.3222873210906982	1.046131253242493	542.9164292199999	1520.979969476
Hippocampus	GSM8226207_V11U08-081_B1	TGCTTCCCAAGCAGTA-1	ENSG00000099365	STX1B	42	7.041019916534424	0.3591074645519256	0.316346138715744	1.5714048147201538	994.912670818	1520.49158888
Hippocampus	GSM8226207_V11U08-081_B1	TGCTTGAAACCATGCA-1	ENSG00000099365	STX1B	42	0.0	0.3499774932861328	0.2986624538898468	0.7703570127487183	440.112313762	479.01996791
Hippocampus	GSM8226207_V11U08-081_B1	TGGAACCACTGACACA-1	ENSG00000099365	STX1B	42	0.0	0.4913791120052337	0.4806239902973175	2.270693063735962	1400.919739626	772.9436899359999
Hippocampus	GSM8226207_V11U08-081_B1	TGGAAGAAGGGAACGT-1	ENSG00000099365	STX1B	42	5.943777084350586	0.6195682287216187	0.543832004070282	3.0269808769226074	644.092609358	1068.658140814
Hippocampus	GSM8226207_V11U08-081_B1	TGGAAGACGAACACCA-1	ENSG00000099365	STX1B	42	0.0	0.3691498041152954	0.283320665359497	0.5170845985412598	767.8970904439999	576.9402774079999
Hippocampus	GSM8226207_V11U08-081_B1	TGGAAGGATAAAGATG-1	ENSG00000099365	STX1B	42	5.5595221519470215	0.4126679897308349	0.3583948612213135	0.8243227601051331	1016.64560734	694.640001044
Hippocampus	GSM8226207_V11U08-081_B1	TGGAATATCCTTGACC-1	ENSG00000099365	STX1B	42	6.539708614349365	0.8265945315361023	0.7583944797515869	3.449944019317627	1457.4090952299998	753.164275798
Hippocampus	GSM8226207_V11U08-081_B1	TGGAATTAGACGCTTT-1	ENSG00000099365	STX1B	42	5.722123622894287	0.5603583455085754	0.5435193181037903	2.5012099742889404	451.7520513	813.2350891059999
Hippocampus	GSM8226207_V11U08-081_B1	TGGACACCGTTGCTTG-1	ENSG00000099365	STX1B	42	6.4275641441345215	0.5005131959915161	0.4483042955398559	0.3358484804630279	361.238847508	695.372571938
Hippocampus	GSM8226207_V11U08-081_B1	TGGACCAATCTAAGAT-1	ENSG00000099365	STX1B	42	0.0	0.2408410012722015	0.2716621160507202	0.7319828867912292	1153.066587156	1520.328795348
Hippocampus	GSM8226207_V11U08-081_B1	TGGACGCAATCCAGCC-1	ENSG00000099365	STX1B	42	0.0	0.2435776591300964	0.2295269668102264	0.622706413269043	475.031526376	1442.432090286
Hippocampus	GSM8226207_V11U08-081_B1	TGGACGTAGGCGAATC-1	ENSG00000099365	STX1B	42	0.0	0.7019394040107727	0.5027086138725281	2.3748247623443604	327.052205788	479.101364676
Hippocampus	GSM8226207_V11U08-081_B1	TGGACTGTTCGCTCAA-1	ENSG00000099365	STX1B	42	0.0	0.384704977273941	0.2872890830039978	1.3217473030090332	1073.460550008	1028.85512224
Hippocampus	GSM8226207_V11U08-081_B1	TGGAGAATAATCGTCC-1	ENSG00000099365	STX1B	42	0.0	0.3529286086559295	0.3107806742191314	0.970730185508728	746.4897409859999	1717.3903658339998
Hippocampus	GSM8226207_V11U08-081_B1	TGGAGCTAAAGTTCCC-1	ENSG00000099365	STX1B	42	6.728299140930176	0.3233588933944702	0.2997828125953674	0.6448041796684265	1016.320020276	419.437535198
Hippocampus	GSM8226207_V11U08-081_B1	TGGAGGGAAACACCTC-1	ENSG00000099365	STX1B	42	0.0	0.3240143060684204	0.2761969268321991	1.1094497442245483	1626.877162042	733.38486166
Hippocampus	GSM8226207_V11U08-081_B1	TGGAGTGATGCGATGA-1	ENSG00000099365	STX1B	42	0.0	0.3867291808128357	0.3665955364704132	1.2768244743347168	711.7333219039999	871.9221573919999
Hippocampus	GSM8226207_V11U08-081_B1	TGGATAGAGTAACAGA-1	ENSG00000099365	STX1B	42	0.0	0.5550913214683533	0.5213181376457214	1.1009492874145508	406.16986234	498.717985282
Hippocampus	GSM8226207_V11U08-081_B1	TGGATGGCATCTTGGA-1	ENSG00000099365	STX1B	42	0.0	0.7038103342056274	0.6139525771141052	2.679964065551758	780.513589174	1815.636262396
Hippocampus	GSM8226207_V11U08-081_B1	TGGCAAACTAAATTAC-1	ENSG00000099365	STX1B	42	0.0	0.3202158212661743	0.3030714690685272	0.9009860157966614	1130.275492676	1284.44096748
Hippocampus	GSM8226207_V11U08-081_B1	TGGCAACTCGCGCGCC-1	ENSG00000099365	STX1B	42	5.369126319885254	0.7313182353973389	0.6367479562759399	2.8279550075531006	1220.056125574	733.79184549
Hippocampus	GSM8226207_V11U08-081_B1	TGGCAAGCACAAGTCG-1	ENSG00000099365	STX1B	42	0.0	0.2340909093618393	0.2282676249742508	0.4919727146625519	881.93395961	1599.2836583679998
Hippocampus	GSM8226207_V11U08-081_B1	TGGCAGATTACGATCA-1	ENSG00000099365	STX1B	42	5.447659015655518	0.4280223250389099	0.359750360250473	1.2113275527954102	904.073879962	1166.659847078
Hippocampus	GSM8226207_V11U08-081_B1	TGGCAGCAGTAATAGT-1	ENSG00000099365	STX1B	42	0.0	0.2782298028469085	0.2219055145978927	0.3607025742530823	937.934934618	1068.33255375
Hippocampus	GSM8226207_V11U08-081_B1	TGGCATGAAGTTTGGG-1	ENSG00000099365	STX1B	42	0.0	0.3654963672161102	0.3106642961502075	1.5495846271514893	384.59971935	1403.198849074
Hippocampus	GSM8226207_V11U08-081_B1	TGGCCAAACTGAAGTA-1	ENSG00000099365	STX1B	42	5.965640068054199	0.5709149837493896	0.5688758492469788	2.8647892475128174	1107.158811132	851.898552956
Hippocampus	GSM8226207_V11U08-081_B1	TGGCCAATTTGGTACT-1	ENSG00000099365	STX1B	42	4.767905235290527	0.8714879155158997	0.8003525733947754	3.854790210723877	373.122775344	1265.556917768
Hippocampus	GSM8226207_V11U08-081_B1	TGGCCGTATATTGACC-1	ENSG00000099365	STX1B	42	0.0	0.4183722734451294	0.3625873625278473	0.7398229241371155	677.7094737159999	812.990898808
Hippocampus	GSM8226207_V11U08-081_B1	TGGCGACTGCTCCAAA-1	ENSG00000099365	STX1B	42	4.898605346679688	0.7003104090690613	0.6901251077651978	3.5357553958892822	780.0252085779999	1383.093847872
Hippocampus	GSM8226207_V11U08-081_B1	TGGCGATCAAGTTATG-1	ENSG00000099365	STX1B	42	5.948912143707275	0.657433032989502	0.7024471163749695	3.992138624191284	870.3756188379999	1304.38317515
Hippocampus	GSM8226207_V11U08-081_B1	TGGCGGTGTGCGATTG-1	ENSG00000099365	STX1B	42	0.0	0.4393392205238342	0.322748988866806	0.9196768999099731	733.8732422559999	439.379742868
Hippocampus	GSM8226207_V11U08-081_B1	TGGCTATGTGACATAC-1	ENSG00000099365	STX1B	42	0.0	0.5971652865409851	0.5125799179077148	2.000187397003174	1175.613491338	1481.01415737
Hippocampus	GSM8226207_V11U08-081_B1	TGGCTCTTGTCGCGTA-1	ENSG00000099365	STX1B	42	5.642949104309082	0.8716492056846619	0.7269917726516724	2.3984291553497314	384.274132286	1127.914986462
Hippocampus	GSM8226207_V11U08-081_B1	TGGCTTATGTATAATG-1	ENSG00000099365	STX1B	42	5.672247409820557	0.5279337763786316	0.6038762927055359	2.5092761516571045	260.225460902	1383.663625234
Hippocampus	GSM8226207_V11U08-081_B1	TGGCTTGTACAAGCTT-1	ENSG00000099365	STX1B	42	0.0	0.4569610059261322	0.5055281519889832	0.3301181197166443	1558.910862432	615.440947726
Hippocampus	GSM8226207_V11U08-081_B1	TGGCTTTGGGTAGACA-1	ENSG00000099365	STX1B	42	6.043870449066162	0.2674329876899719	0.2618571519851684	0.7232782244682312	824.4678428139999	675.1861739699999
Hippocampus	GSM8226207_V11U08-081_B1	TGGGAAATGCCTTTCC-1	ENSG00000099365	STX1B	42	0.0	0.2434185445308685	0.2286115884780883	0.9291843771934508	553.335215268	754.14103699
Hippocampus	GSM8226207_V11U08-081_B1	TGGGATGCACTCATTC-1	ENSG00000099365	STX1B	42	0.0	0.6055132746696472	0.4275390207767486	1.194575548171997	1355.418947432	537.055862068
Hippocampus	GSM8226207_V11U08-081_B1	TGGGCAATAGTTGGGT-1	ENSG00000099365	STX1B	42	6.22399377822876	0.8626073002815247	0.9030658006668092	4.689053058624268	1469.130229534	1205.404707694
Hippocampus	GSM8226207_V11U08-081_B1	TGGGCACAAACAGAAC-1	ENSG00000099365	STX1B	42	5.142737865447998	0.6467565298080444	0.5366861820220947	2.1231839656829834	767.734296912	458.996363474
Hippocampus	GSM8226207_V11U08-081_B1	TGGGCCACAAGAGCGC-1	ENSG00000099365	STX1B	42	0.0	0.6387819051742554	0.48529714345932	1.249705195426941	1061.7394157039998	655.3253630659999
Hippocampus	GSM8226207_V11U08-081_B1	TGGGCCCATACTAATT-1	ENSG00000099365	STX1B	42	0.0	0.6301600337028503	0.5801361799240112	3.276116132736206	1254.486957592	1225.265518598
Hippocampus	GSM8226207_V11U08-081_B1	TGGGCGATACAATAAG-1	ENSG00000099365	STX1B	42	0.0	0.3733961284160614	0.2965390384197235	1.1445858478546145	949.818862454	1638.51689958
Hippocampus	GSM8226207_V11U08-081_B1	TGGGTAAGGTTCCCGC-1	ENSG00000099365	STX1B	42	0.0	0.4855445623397827	0.3676280975341797	0.4086570739746094	1140.77567549	556.916672972
Hippocampus	GSM8226207_V11U08-081_B1	TGGGTGGGATGTCATT-1	ENSG00000099365	STX1B	42	0.0	0.6814420819282532	0.4407572746276855	1.930379867553711	1513.57286377	497.497033792
Hippocampus	GSM8226207_V11U08-081_B1	TGGGTTCCCGGACGGA-1	ENSG00000099365	STX1B	42	0.0	0.4186458587646484	0.3049338161945343	0.3985127806663513	248.178739534	695.453968704
Hippocampus	GSM8226207_V11U08-081_B1	TGGGTTTCGGGCGTAC-1	ENSG00000099365	STX1B	42	0.0	0.4628834426403045	0.3685709536075592	1.636136770248413	531.7650722779999	1697.9365387599998
Hippocampus	GSM8226207_V11U08-081_B1	TGGTAAGCAGGATTGA-1	ENSG00000099365	STX1B	42	5.162158489227295	1.0880858898162842	0.8515441417694092	3.67641019821167	372.959981812	1108.298365856
Hippocampus	GSM8226207_V11U08-081_B1	TGGTAGAATATATGGG-1	ENSG00000099365	STX1B	42	5.644351482391357	0.2549725472927093	0.2993629574775696	1.293259620666504	1378.779819274	1244.800742438
Hippocampus	GSM8226207_V11U08-081_B1	TGGTATCGCATCCCAA-1	ENSG00000099365	STX1B	42	0.0	0.3138911128044128	0.2211339473724365	0.3492718040943146	1016.320020276	458.752173176
Hippocampus	GSM8226207_V11U08-081_B1	TGGTATCGGTCTGTAT-1	ENSG00000099365	STX1B	42	7.074656486511231	0.5307793021202087	0.3623954057693481	0.7486484050750732	914.655459542	439.216949336
Hippocampus	GSM8226207_V11U08-081_B1	TGGTCCCACGCTACGG-1	ENSG00000099365	STX1B	42	0.0	0.3504893779754638	0.296618640422821	0.7878946661949158	1085.100287546	1323.755605458
Hippocampus	GSM8226207_V11U08-081_B1	TGGTCGATATACCTCT-1	ENSG00000099365	STX1B	42	0.0	0.2110002636909485	0.2063543498516082	0.566926121711731	667.4534811999999	1737.169779972
Hippocampus	GSM8226207_V11U08-081_B1	TGGTCGGGTACAGGGC-1	ENSG00000099365	STX1B	42	0.0	0.3365528583526611	0.3045404553413391	1.0608547925949097	418.867757836	1776.728608248
Hippocampus	GSM8226207_V11U08-081_B1	TGGTCGTGCAAGGCAA-1	ENSG00000099365	STX1B	42	0.0	0.3777986466884613	0.320071667432785	0.2097757458686828	327.784776682	1108.298365856
Hippocampus	GSM8226207_V11U08-081_B1	TGGTCTAGCTTACATG-1	ENSG00000099365	STX1B	42	0.0	0.4221020638942718	0.3553459942340851	0.3920362889766693	304.749491904	715.07058931
Hippocampus	GSM8226207_V11U08-081_B1	TGGTCTGTTGGGCGTA-1	ENSG00000099365	STX1B	42	0.0	0.3293807804584503	0.2965355217456817	1.0857038497924805	576.28910328	1029.424899602
Hippocampus	GSM8226207_V11U08-081_B1	TGGTGATCGTATTTGT-1	ENSG00000099365	STX1B	42	5.054427146911621	0.8072032332420349	0.6538898348808289	2.771392107009888	429.123750352	813.2350891059999
Hippocampus	GSM8226207_V11U08-081_B1	TGGTGCCCTGCCTTAC-1	ENSG00000099365	STX1B	42	0.0	0.27857506275177	0.2738474011421203	0.6184345483779907	836.9215480119999	1756.623607046
Hippocampus	GSM8226207_V11U08-081_B1	TGGTTAACTTACATTT-1	ENSG00000099365	STX1B	42	0.0	0.406974732875824	0.336133599281311	1.2102717161178589	339.42451422	1481.9095217959998
Hippocampus	GSM8226207_V11U08-081_B1	TGGTTAAGGGCGCTGG-1	ENSG00000099365	STX1B	42	5.512342929840088	1.060631275177002	1.0992993116378784	4.028668880462647	1536.526751782	812.095534382
Hippocampus	GSM8226207_V11U08-081_B1	TGGTTATGCTTGCGGT-1	ENSG00000099365	STX1B	42	0.0	0.299324095249176	0.2538084089756012	1.1158971786499023	259.574286774	793.781262032
Hippocampus	GSM8226207_V11U08-081_B1	TGGTTCAACGGGTAAT-1	ENSG00000099365	STX1B	42	0.0	0.2650675177574157	0.2501379251480102	0.4517258107662201	1085.01889078	1284.44096748
Hippocampus	GSM8226207_V11U08-081_B1	TGGTTCGTAGCAAAGG-1	ENSG00000099365	STX1B	42	0.0	0.4050865769386291	0.3827446103096008	1.357030987739563	869.805841476	753.8154499259999
Hippocampus	GSM8226207_V11U08-081_B1	TGGTTGGAGGATCCTG-1	ENSG00000099365	STX1B	42	0.0	0.3979077041149139	0.2943629920482635	0.2938157021999359	1276.30129088	517.4392414619999
Hippocampus	GSM8226207_V11U08-081_B1	TGGTTTAAACGTGGGT-1	ENSG00000099365	STX1B	42	4.602821826934815	0.7796472311019897	0.7653045058250427	3.614122152328491	1513.898450834	772.7808964039999
Hippocampus	GSM8226207_V11U08-081_B1	TGTAAGACTGATAAGA-1	ENSG00000099365	STX1B	42	0.0	0.3826721608638763	0.3252613842487335	0.8955183029174805	249.155500726	1599.934832496
Hippocampus	GSM8226207_V11U08-081_B1	TGTAATGACCACAATA-1	ENSG00000099365	STX1B	42	5.42670202255249	0.3537167310714721	0.2899587750434875	0.882286787033081	406.739639702	1009.889675762
Hippocampus	GSM8226207_V11U08-081_B1	TGTACCCGACCCTAAT-1	ENSG00000099365	STX1B	42	0.0	0.3445087373256683	0.3080050945281982	1.3446035385131836	328.273157278	1619.551453102
Hippocampus	GSM8226207_V11U08-081_B1	TGTACCTACACGAGGG-1	ENSG00000099365	STX1B	42	0.0	0.206538900732994	0.2467567175626754	1.0127681493759155	1277.359448838	1461.234743232
Hippocampus	GSM8226207_V11U08-081_B1	TGTACGAACAAATCCG-1	ENSG00000099365	STX1B	42	5.702734470367432	0.5215625166893005	0.5889822840690613	3.1117637157440186	903.992483196	1048.715933144
Hippocampus	GSM8226207_V11U08-081_B1	TGTACTACTCTCACGG-1	ENSG00000099365	STX1B	42	0.0	0.2001210153102874	0.1765913665294647	0.44134521484375	1604.1674643279998	694.070223682
Hippocampus	GSM8226207_V11U08-081_B1	TGTAGGAGAAATTTCC-1	ENSG00000099365	STX1B	42	0.0	0.3370258212089538	0.3243925869464874	1.1531219482421875	1220.3003158719998	969.761070124
Hippocampus	GSM8226207_V11U08-081_B1	TGTAGTGATCTATAAT-1	ENSG00000099365	STX1B	42	0.0	0.5139254927635193	0.4012108147144317	2.0122556686401367	621.3829116439999	990.028864858
Hippocampus	GSM8226207_V11U08-081_B1	TGTATAACAGATCCTG-1	ENSG00000099365	STX1B	42	0.0	0.5185916423797607	0.4228919744491577	1.7940497398376465	1141.101262554	871.515173562
Hippocampus	GSM8226207_V11U08-081_B1	TGTATACGGATGATGA-1	ENSG00000099365	STX1B	42	0.0	0.4846292436122894	0.4077560305595398	1.7922160625457764	1660.819613464	792.316120244
Hippocampus	GSM8226207_V11U08-081_B1	TGTATCAGACTGAAGC-1	ENSG00000099365	STX1B	42	0.0	0.5024223923683167	0.4014920890331268	1.114363670349121	1491.025959588	497.578430558
Hippocampus	GSM8226207_V11U08-081_B1	TGTATCCTTATTCCAT-1	ENSG00000099365	STX1B	42	0.0	0.5116677284240723	0.3501655459403991	1.017448663711548	812.990898808	498.311001452
Hippocampus	GSM8226207_V11U08-081_B1	TGTATGGCGCAGACAG-1	ENSG00000099365	STX1B	42	0.0	0.5245338082313538	0.4363448321819305	2.4487884044647217	1299.5807659559998	1146.6362426419998
Hippocampus	GSM8226207_V11U08-081_B1	TGTATTTACCTAATGC-1	ENSG00000099365	STX1B	42	0.0	0.5092385411262512	0.3969634175300598	1.129809021949768	1400.594152562	497.659827324
Hippocampus	GSM8226207_V11U08-081_B1	TGTCATTTGTTGGGAA-1	ENSG00000099365	STX1B	42	6.121042251586914	0.3769442141056061	0.3296137750148773	1.296485185623169	1479.955999412	713.84963782
Hippocampus	GSM8226207_V11U08-081_B1	TGTCCCGACATAGCAC-1	ENSG00000099365	STX1B	42	6.872459888458252	0.3341183066368103	0.241314098238945	0.4972691535949707	892.10855536	517.846225292
Hippocampus	GSM8226207_V11U08-081_B1	TGTCCGCAAACAATTC-1	ENSG00000099365	STX1B	42	0.0	0.2410618364810943	0.2009242475032806	0.5529490113258362	825.607397538	1736.925589674
Hippocampus	GSM8226207_V11U08-081_B1	TGTCCGTGGCGCCTTT-1	ENSG00000099365	STX1B	42	0.0	0.4141934812068939	0.4019990861415863	1.06279456615448	451.833448066	891.8643650619999
Hippocampus	GSM8226207_V11U08-081_B1	TGTCCTAAGTCACCGC-1	ENSG00000099365	STX1B	42	0.0	0.7019166350364685	0.6450583934783936	3.294581651687622	587.521856988	970.412244252
Hippocampus	GSM8226207_V11U08-081_B1	TGTCGGCATGGTGGAA-1	ENSG00000099365	STX1B	42	0.0	0.5759305357933044	0.4205169081687927	1.5631309747695925	507.91581984	478.938571144
Hippocampus	GSM8226207_V11U08-081_B1	TGTCGTTATCACATAT-1	ENSG00000099365	STX1B	42	0.0	0.3821510374546051	0.3484688997268677	1.585737705230713	418.542170772	1501.444745636
Hippocampus	GSM8226207_V11U08-081_B1	TGTCTACAGTTTCTGT-1	ENSG00000099365	STX1B	42	7.250955104827881	0.3751390874385834	0.2891046404838562	0.6848175525665283	846.93335023	517.927622058
Hippocampus	GSM8226207_V11U08-081_B1	TGTGACTACGCCAGTC-1	ENSG00000099365	STX1B	42	0.0	0.2637388110160827	0.2569120228290558	0.5994287729263306	1073.134962944	714.2566216499999
Hippocampus	GSM8226207_V11U08-081_B1	TGTGAGACTAGCCCAA-1	ENSG00000099365	STX1B	42	0.0	0.2449016869068145	0.2303185611963272	0.8349269032478333	960.88882263	1461.5603302959998
Hippocampus	GSM8226207_V11U08-081_B1	TGTGCCAGAGGCAAAG-1	ENSG00000099365	STX1B	42	5.3559746742248535	0.3742647171020508	0.4351013898849487	1.8657599687576287	248.911310428	1363.9656078619998
Hippocampus	GSM8226207_V11U08-081_B1	TGTGCCGGTGCCGGAA-1	ENSG00000099365	STX1B	42	0.0	0.2626127302646637	0.2499202042818069	0.6014869213104248	1345.000161384	1343.209432532
Hippocampus	GSM8226207_V11U08-081_B1	TGTGCTTTACGTAAGA-1	ENSG00000099365	STX1B	42	5.24336576461792	0.4487894177436828	0.4476763308048248	2.2081594467163086	451.914844832	1009.889675762
Hippocampus	GSM8226207_V11U08-081_B1	TGTGGCAAAGCGTATG-1	ENSG00000099365	STX1B	42	6.396899223327637	0.7681285738945007	0.6730208396911621	2.85868501663208	1231.5330695799998	871.433776796
Hippocampus	GSM8226207_V11U08-081_B1	TGTGGCGGGCTTCTGG-1	ENSG00000099365	STX1B	42	0.0	0.375474750995636	0.3191398382186889	0.8013179898262024	915.876411032	1579.585640996
Hippocampus	GSM8226207_V11U08-081_B1	TGTGGCTCCCACCAAC-1	ENSG00000099365	STX1B	42	0.0	0.2330410480499267	0.2236984372138977	1.062734842300415	1582.108940742	1165.927276184
Hippocampus	GSM8226207_V11U08-081_B1	TGTGGTTGCTAAAGCT-1	ENSG00000099365	STX1B	42	0.0	0.1755051463842392	0.1756074875593185	0.2752988636493683	802.8163030579999	1579.6670377619998
Hippocampus	GSM8226207_V11U08-081_B1	TGTGTCGAAGTCGAGG-1	ENSG00000099365	STX1B	42	5.00567626953125	0.3107454478740692	0.2577756345272064	0.6982811689376831	248.66712013	1128.077779994
Hippocampus	GSM8226207_V11U08-081_B1	TGTGTCGCGAGTTGCA-1	ENSG00000099365	STX1B	42	4.479597568511963	0.518678605556488	0.5332410931587219	1.8980371952056885	655.081172768	773.6762608299999
Hippocampus	GSM8226207_V11U08-081_B1	TGTGTGACCATGAATC-1	ENSG00000099365	STX1B	42	5.695172309875488	0.8506683707237244	0.7365520596504211	3.481590032577514	271.376817844	1246.021693928
Hippocampus	GSM8226207_V11U08-081_B1	TGTGTTCGTATCCAAG-1	ENSG00000099365	STX1B	42	0.0	0.320127934217453	0.3434475660324096	1.624234914779663	485.775899488	911.562382434
Hippocampus	GSM8226207_V11U08-081_B1	TGTTATTGTATGTGGC-1	ENSG00000099365	STX1B	42	6.549417018890381	0.790286123752594	0.7687368988990784	3.629916906356812	1220.54450617	1166.334260014
Hippocampus	GSM8226207_V11U08-081_B1	TGTTCATAAATGTGCT-1	ENSG00000099365	STX1B	42	0.0	0.2987145781517029	0.292427510023117	1.254594802856445	338.773340092	813.3978826379999
Hippocampus	GSM8226207_V11U08-081_B1	TGTTCCGCTTCCATGA-1	ENSG00000099365	STX1B	42	0.0	0.3278653919696808	0.2806053161621094	0.6715003848075867	745.7571700919999	1009.564088698
Hippocampus	GSM8226207_V11U08-081_B1	TGTTCCGGCCTGAGCT-1	ENSG00000099365	STX1B	42	0.0	0.4423284828662872	0.3399204015731811	1.3088661432266235	995.07546435	1677.8315375579998
Hippocampus	GSM8226207_V11U08-081_B1	TGTTCGTATTGCGGTG-1	ENSG00000099365	STX1B	42	0.0	0.561088502407074	0.5307415127754211	2.75899076461792	938.09772815	1264.987140406
Hippocampus	GSM8226207_V11U08-081_B1	TGTTCTCTACTCCCTA-1	ENSG00000099365	STX1B	42	0.0	0.4109015464782715	0.3023855686187744	0.955806851387024	1637.947122218	556.3468956099999
Hippocampus	GSM8226207_V11U08-081_B1	TGTTCTTCCATTGACT-1	ENSG00000099365	STX1B	42	0.0	0.2486462295055389	0.2377412766218185	0.3678530156612396	734.361622852	950.551433348
Hippocampus	GSM8226207_V11U08-081_B1	TGTTGTCAAGAAGTCT-1	ENSG00000099365	STX1B	42	7.248144626617432	0.3578857183456421	0.3303212523460388	0.929534375667572	1174.880920444	773.187880234
Hippocampus	GSM8226207_V11U08-081_B1	TGTTTAATACTTCATC-1	ENSG00000099365	STX1B	42	0.0	0.3618142008781433	0.2874283194541931	0.6347545981407166	1118.065977776	478.287397016
Hippocampus	GSM8226207_V11U08-081_B1	TGTTTCGGTACTTCTC-1	ENSG00000099365	STX1B	42	0.0	0.5212793946266174	0.420293778181076	1.1296364068984983	880.957198418	655.4881565979999
Hippocampus	GSM8226207_V11U08-081_B1	TGTTTCTGAAGCGTGC-1	ENSG00000099365	STX1B	42	0.0	0.3109109997749328	0.3184045553207397	1.116169571876526	328.191760512	1540.8407803799998
Hippocampus	GSM8226207_V11U08-081_B1	TTAAACAGAGTCCCGC-1	ENSG00000099365	STX1B	42	0.0	0.5831117033958435	0.4822684228420257	1.062236189842224	553.0910249699999	478.857174378
Hippocampus	GSM8226207_V11U08-081_B1	TTAAACCGGTAGCGAC-1	ENSG00000099365	STX1B	42	0.0	0.2704494893550873	0.2313977777957916	0.4418993294239044	835.5378029899999	458.914966708
Hippocampus	GSM8226207_V11U08-081_B1	TTAAACCTGGTTCCTT-1	ENSG00000099365	STX1B	42	5.512784957885742	0.7168349623680115	0.6481572389602661	3.197183847427368	383.948545222	813.3164858719999
Hippocampus	GSM8226207_V11U08-081_B1	TTAAACTCGAATTCAT-1	ENSG00000099365	STX1B	42	0.0	0.4017720818519592	0.431123822927475	2.1006557941436768	1321.964876606	910.667018008
Hippocampus	GSM8226207_V11U08-081_B1	TTAAAGGCGATGCTCG-1	ENSG00000099365	STX1B	42	0.0	0.3399944007396698	0.3213906288146972	1.164649486541748	802.9790965899999	1737.00698644
Hippocampus	GSM8226207_V11U08-081_B1	TTAACACCTCGAACAT-1	ENSG00000099365	STX1B	42	0.0	0.1903144717216491	0.1803323328495025	0.5595364570617676	496.92725643	773.839054362
Hippocampus	GSM8226207_V11U08-081_B1	TTAACCAACCCTCCCT-1	ENSG00000099365	STX1B	42	0.0	0.3053396344184875	0.2332849651575088	0.7280067801475525	869.72444471	675.1861739699999
Hippocampus	GSM8226207_V11U08-081_B1	TTAACGAACAAGCAGT-1	ENSG00000099365	STX1B	42	0.0	0.1987041682004928	0.180935725569725	0.6565754413604736	1536.445355016	733.466258426
Hippocampus	GSM8226207_V11U08-081_B1	TTAACGTCGCAAGACC-1	ENSG00000099365	STX1B	42	0.0	0.3355745375156402	0.2263556122779846	0.5940724611282349	858.166103938	498.229604686
Hippocampus	GSM8226207_V11U08-081_B1	TTAACGTTAAAGCCTG-1	ENSG00000099365	STX1B	42	5.227232933044434	0.8347268104553223	0.6709444522857666	2.3903048038482666	293.760928494	1010.052469294
Hippocampus	GSM8226207_V11U08-081_B1	TTAACTCACGCGTGGA-1	ENSG00000099365	STX1B	42	5.922384738922119	0.3846876919269562	0.2900006771087646	1.181255340576172	406.495449404	774.001847894
Hippocampus	GSM8226207_V11U08-081_B1	TTAACTTCAGGTAGGA-1	ENSG00000099365	STX1B	42	0.0	0.4083680212497711	0.3799017071723938	1.782585859298706	542.590842156	1206.381468886
Hippocampus	GSM8226207_V11U08-081_B1	TTAAGATACCCAGAGA-1	ENSG00000099365	STX1B	42	0.0	0.2502754628658294	0.2159723341464996	0.4424013197422027	543.160619518	1756.94919411
Hippocampus	GSM8226207_V11U08-081_B1	TTAAGATAGGATTGAC-1	ENSG00000099365	STX1B	42	5.767302513122559	0.2831439673900604	0.2845084071159363	1.6492539644241333	1390.012572982	1146.47344911
Hippocampus	GSM8226207_V11U08-081_B1	TTAAGCCGACAACTTC-1	ENSG00000099365	STX1B	42	0.0	0.4176585674285888	0.282008409500122	0.3132068812847137	1118.147374542	556.916672972
Hippocampus	GSM8226207_V11U08-081_B1	TTAAGCGCCTGACCCA-1	ENSG00000099365	STX1B	42	5.038922786712647	0.4491070210933685	0.3881040215492248	1.4620715379714966	745.59437656	891.6201747639999
Hippocampus	GSM8226207_V11U08-081_B1	TTAAGGATACGGAGGT-1	ENSG00000099365	STX1B	42	0.0	0.5468913316726685	0.3976003229618072	1.2261770963668823	688.6166403599999	439.379742868
Hippocampus	GSM8226207_V11U08-081_B1	TTAAGGCCCGTACTTT-1	ENSG00000099365	STX1B	42	6.637513637542725	0.2862157225608825	0.2703660428524017	0.988591492176056	531.52088198	1462.048710892
Hippocampus	GSM8226207_V11U08-081_B1	TTAATCAGTACGTCAG-1	ENSG00000099365	STX1B	42	0.0	0.77898770570755	0.6144033670425415	1.869356632232666	1106.9960176	655.2439663
Hippocampus	GSM8226207_V11U08-081_B1	TTAATGTAGACCAGGT-1	ENSG00000099365	STX1B	42	0.0	0.2686542570590973	0.2232946455478668	0.6133794188499451	1016.808400872	891.2945877
Hippocampus	GSM8226207_V11U08-081_B1	TTAATGTGTTTGCAGG-1	ENSG00000099365	STX1B	42	0.0	0.5197349190711975	0.3915995061397552	0.9309931397438048	315.81945208	538.1140200259999
Hippocampus	GSM8226207_V11U08-081_B1	TTAATTGCTTTGGGTG-1	ENSG00000099365	STX1B	42	0.0	0.3450665175914764	0.3044738471508026	0.8681829571723938	1107.891382026	1520.410192114
Hippocampus	GSM8226207_V11U08-081_B1	TTAATTTCAGACGCGG-1	ENSG00000099365	STX1B	42	0.0	0.4521985054016113	0.31925168633461	1.0193631649017334	1027.878361048	635.7087424599999
Hippocampus	GSM8226207_V11U08-081_B1	TTACAACTACGCATCC-1	ENSG00000099365	STX1B	42	0.0	0.4445351660251617	0.3477534353733063	1.2502025365829468	835.863390054	773.5134672979999
Hippocampus	GSM8226207_V11U08-081_B1	TTACAGACCTAAATGA-1	ENSG00000099365	STX1B	42	0.0	0.3463658690452575	0.3424293100833893	1.4127463102340698	1333.116233548	812.3397246799999
Hippocampus	GSM8226207_V11U08-081_B1	TTACATCGTGGCCTGG-1	ENSG00000099365	STX1B	42	0.0	0.4019112288951874	0.300965666770935	0.7223041653633118	654.999776002	695.0469848739999
Hippocampus	GSM8226207_V11U08-081_B1	TTACATGCCACAACTA-1	ENSG00000099365	STX1B	42	0.0	0.7126225233078003	0.6644570231437683	3.676243305206299	1412.559477164	1107.158811132
Hippocampus	GSM8226207_V11U08-081_B1	TTACCATTGATTACCC-1	ENSG00000099365	STX1B	42	0.0	0.4324985146522522	0.3787631392478943	1.9621495008468628	564.89355604	970.412244252
Hippocampus	GSM8226207_V11U08-081_B1	TTACCCATTGCCGGGT-1	ENSG00000099365	STX1B	42	5.748422622680664	0.3205063045024872	0.2639105021953583	0.6997779011726379	1208.660578334	635.464552162
Hippocampus	GSM8226207_V11U08-081_B1	TTACCCTAACAGTCCT-1	ENSG00000099365	STX1B	42	0.0	0.3461592197418213	0.2777643799781799	1.0674853324890137	519.474160612	773.839054362
Hippocampus	GSM8226207_V11U08-081_B1	TTACCCTAGGGATTGG-1	ENSG00000099365	STX1B	42	0.0	0.3512878715991974	0.3007125556468963	0.6963105201721191	904.480863792	1481.258347668
Hippocampus	GSM8226207_V11U08-081_B1	TTACCGCCTTAGGGAA-1	ENSG00000099365	STX1B	42	0.0	0.540322482585907	0.3945074081420898	0.9758910536766052	485.287518892	518.2532091219999
Hippocampus	GSM8226207_V11U08-081_B1	TTACGGATGGTTCGAG-1	ENSG00000099365	STX1B	42	0.0	0.431139200925827	0.3252723813056946	0.86392742395401	1299.417972424	949.981655986
Hippocampus	GSM8226207_V11U08-081_B1	TTACTAAAGGACTTTA-1	ENSG00000099365	STX1B	42	0.0	0.2324451208114624	0.2426054626703262	0.9657418727874756	1130.19409591	1245.126329502
Hippocampus	GSM8226207_V11U08-081_B1	TTACTATCGGCTTCTC-1	ENSG00000099365	STX1B	42	0.0	0.2909003496170044	0.2201739102602005	0.5354044437408447	429.286543884	970.575037784
Hippocampus	GSM8226207_V11U08-081_B1	TTACTCCGGCCGGGAA-1	ENSG00000099365	STX1B	42	0.0	0.5605505108833313	0.5224445462226868	2.1995925903320312	1129.868508846	969.84246689
Hippocampus	GSM8226207_V11U08-081_B1	TTACTCTGGTACGTAC-1	ENSG00000099365	STX1B	42	0.0	0.3349572420120239	0.30629563331604	1.218169331550598	598.998800994	1147.3688135359998
Hippocampus	GSM8226207_V11U08-081_B1	TTACTGGGATATTTCA-1	ENSG00000099365	STX1B	42	0.0	0.3236628770828247	0.2681858539581299	0.5964087247848511	858.898674832	1166.741243844
Hippocampus	GSM8226207_V11U08-081_B1	TTACTGTCTAGAGCTC-1	ENSG00000099365	STX1B	42	0.0	0.3080796599388122	0.2426374703645706	0.1981677561998367	1547.678108724	674.4536030759999
Hippocampus	GSM8226207_V11U08-081_B1	TTAGAAGAACATGACT-1	ENSG00000099365	STX1B	42	0.0	0.2264367640018463	0.2120728194713592	0.4545371532440185	972.040179572	1323.91839899
Hippocampus	GSM8226207_V11U08-081_B1	TTAGAATAAGGGTCGG-1	ENSG00000099365	STX1B	42	5.757975101470947	0.6295507550239563	0.6200012564659119	2.472585439682007	757.559701162	1501.1191585719998
Hippocampus	GSM8226207_V11U08-081_B1	TTAGACGAGTCACCTC-1	ENSG00000099365	STX1B	42	0.0	0.2806111574172973	0.2758258581161499	0.9659770131111144	1152.822396858	1245.044932736
Hippocampus	GSM8226207_V11U08-081_B1	TTAGAGGGATATACAG-1	ENSG00000099365	STX1B	42	4.479683876037598	0.6205571293830872	0.5968335866928101	2.874719858169556	248.829913662	1285.336331906
Hippocampus	GSM8226207_V11U08-081_B1	TTAGAGTATTGTCGAG-1	ENSG00000099365	STX1B	42	0.0	0.2374306619167328	0.2183010727167129	0.7238467335700989	497.985414388	1796.2638320879998
Hippocampus	GSM8226207_V11U08-081_B1	TTAGAGTTTAGAAGGA-1	ENSG00000099365	STX1B	42	6.724139213562012	0.4463328719139099	0.3868745565414428	2.175175666809082	1220.54450617	1205.648897992
Hippocampus	GSM8226207_V11U08-081_B1	TTAGATAGGTCGATAC-1	ENSG00000099365	STX1B	42	0.0	0.3593558967113495	0.2799403965473175	0.955915093421936	485.368915658	557.5678471
Hippocampus	GSM8226207_V11U08-081_B1	TTAGCAACATGGATGT-1	ENSG00000099365	STX1B	42	0.0	0.2715067565441131	0.2279460579156875	0.6746984124183655	564.649365742	695.1283816399999
Hippocampus	GSM8226207_V11U08-081_B1	TTAGCATCCCTCACGT-1	ENSG00000099365	STX1B	42	0.0	0.4531447291374206	0.4071341156959533	1.8713515996932983	260.632444732	1737.576763802
Hippocampus	GSM8226207_V11U08-081_B1	TTAGCCATAGGGCTCG-1	ENSG00000099365	STX1B	42	0.0	0.3092238903045654	0.2202190160751342	0.5664394497871399	565.7889204659999	1796.2638320879998
Hippocampus	GSM8226207_V11U08-081_B1	TTAGCTAATACGATCT-1	ENSG00000099365	STX1B	42	5.233766078948975	0.4495036602020263	0.4155084788799286	1.8006279468536377	1355.66313773	733.629051958
Hippocampus	GSM8226207_V11U08-081_B1	TTAGCTCTGTAATCCG-1	ENSG00000099365	STX1B	42	0.0	0.2631215155124664	0.2441128492355346	0.3509149849414825	417.97239341	911.562382434
Hippocampus	GSM8226207_V11U08-081_B1	TTAGCTGATTTGCCGT-1	ENSG00000099365	STX1B	42	0.0	0.3956462740898132	0.3524231016635895	1.713204026222229	1310.8135196639998	1048.3089493139998
Hippocampus	GSM8226207_V11U08-081_B1	TTAGGTCATAACCGAC-1	ENSG00000099365	STX1B	42	0.0	0.4735379517078399	0.4551078975200653	2.1667399406433105	678.4420446099999	1442.187899988
Hippocampus	GSM8226207_V11U08-081_B1	TTAGTAGGGCGGCGGG-1	ENSG00000099365	STX1B	42	0.0	0.3158855438232422	0.2676478624343872	0.861017107963562	542.265255092	970.412244252
Hippocampus	GSM8226207_V11U08-081_B1	TTAGTTATTCGTGGCA-1	ENSG00000099365	STX1B	42	0.0	0.5910772085189819	0.6318955421447754	3.295069456100464	1277.033861774	1225.265518598
Hippocampus	GSM8226207_V11U08-081_B1	TTAGTTCAAGTGTTCG-1	ENSG00000099365	STX1B	42	0.0	0.3134605586528778	0.2773433327674866	1.254570245742798	1513.8170540679998	733.466258426
Hippocampus	GSM8226207_V11U08-081_B1	TTATAGGTAATTGTCT-1	ENSG00000099365	STX1B	42	0.0	0.2677889466285705	0.2408758252859115	0.7688409090042114	1073.948930604	1500.793571508
Hippocampus	GSM8226207_V11U08-081_B1	TTATATACGCTGTCAC-1	ENSG00000099365	STX1B	42	0.0	0.4409422576427459	0.3540958762168884	0.897802472114563	1084.7747004819998	1048.553139612
Hippocampus	GSM8226207_V11U08-081_B1	TTATATTTGGCAATCC-1	ENSG00000099365	STX1B	42	0.0	0.4044009447097778	0.4054819047451019	1.4370027780532837	971.551798976	812.665311744
Hippocampus	GSM8226207_V11U08-081_B1	TTATCCAATCGAACTC-1	ENSG00000099365	STX1B	42	0.0	0.7071980237960815	0.5125149488449097	1.7142375707626345	620.975927814	557.486450334
Hippocampus	GSM8226207_V11U08-081_B1	TTATCCGGGATCTATA-1	ENSG00000099365	STX1B	42	0.0	0.317349225282669	0.2675388157367706	0.7351332306861877	1231.94005341	1303.97619132
Hippocampus	GSM8226207_V11U08-081_B1	TTATCCTCAAGGAATA-1	ENSG00000099365	STX1B	42	0.0	0.4832925200462341	0.4427022933959961	2.129969835281372	452.240431896	1324.488176352
Hippocampus	GSM8226207_V11U08-081_B1	TTATCGCCTGCGAAGC-1	ENSG00000099365	STX1B	42	0.0	0.6986929178237915	0.631419837474823	2.806023359298706	440.437900826	832.9331064779999
Hippocampus	GSM8226207_V11U08-081_B1	TTATCTGACATTAGGA-1	ENSG00000099365	STX1B	42	5.233395099639893	0.6866028904914856	0.6040746569633484	3.102257251739502	339.180323922	1206.625659184
Hippocampus	GSM8226207_V11U08-081_B1	TTATCTGTATCATAAC-1	ENSG00000099365	STX1B	42	6.084108352661133	0.3438421487808227	0.3168705999851227	1.3942290544509888	926.213800314	734.117432554
Hippocampus	GSM8226207_V11U08-081_B1	TTATGAATGAAAGGGA-1	ENSG00000099365	STX1B	42	0.0	0.446950763463974	0.3698480427265167	1.3519434928894043	960.563235566	1107.6471917279998
Hippocampus	GSM8226207_V11U08-081_B1	TTATGACAAACTGGAT-1	ENSG00000099365	STX1B	42	0.0	0.5039457678794861	0.4034348726272583	1.5052205324172974	643.84841906	832.68891618
Hippocampus	GSM8226207_V11U08-081_B1	TTATGATCTTAACGAA-1	ENSG00000099365	STX1B	42	0.0	0.5097578167915344	0.4693748652935028	2.8500893115997314	1175.206507508	1048.39034608
Hippocampus	GSM8226207_V11U08-081_B1	TTATGCGTCCCGGTCC-1	ENSG00000099365	STX1B	42	0.0	0.3448712527751922	0.2373824715614318	0.5790863037109375	756.420146438	439.379742868
Hippocampus	GSM8226207_V11U08-081_B1	TTATGTTTGCGATAGA-1	ENSG00000099365	STX1B	42	4.52919864654541	0.7598850131034851	0.6649503111839294	2.78387713432312	474.298955482	813.2350891059999
Hippocampus	GSM8226207_V11U08-081_B1	TTATTAGAGCGTGTTC-1	ENSG00000099365	STX1B	42	0.0	0.2489831298589706	0.2480676919221878	0.6895920038223267	1039.762288884	1205.89308829
Hippocampus	GSM8226207_V11U08-081_B1	TTCAAAGTCTCTAGCC-1	ENSG00000099365	STX1B	42	0.0	0.4482217133045196	0.3832572400569916	1.360034465789795	1096.00745419	989.540484262
Hippocampus	GSM8226207_V11U08-081_B1	TTCAACGACCCGACCG-1	ENSG00000099365	STX1B	42	5.626271724700928	0.3311681151390075	0.2872770428657532	0.9089254140853882	790.606788158	694.884191342
Hippocampus	GSM8226207_V11U08-081_B1	TTCAAGCCGAGCTGAG-1	ENSG00000099365	STX1B	42	6.346471309661865	0.65726637840271	0.4804749190807342	1.7004474401474	1095.60047036	556.9980697379999
Hippocampus	GSM8226207_V11U08-081_B1	TTCAATACTCTGAATC-1	ENSG00000099365	STX1B	42	0.0	0.5264778137207031	0.4731678068637848	2.1957716941833496	1220.381712638	1048.39034608
Hippocampus	GSM8226207_V11U08-081_B1	TTCAATTAGCCATAAT-1	ENSG00000099365	STX1B	42	0.0	0.4929734766483307	0.3319913744926452	1.060591459274292	1118.065977776	438.972759038
Hippocampus	GSM8226207_V11U08-081_B1	TTCACGAAAGGATCAC-1	ENSG00000099365	STX1B	42	4.824571132659912	0.6439388394355774	0.5649874806404114	2.9915108680725098	858.817278066	1048.79732991
Hippocampus	GSM8226207_V11U08-081_B1	TTCACGGTCGTCACGT-1	ENSG00000099365	STX1B	42	0.0	0.2430428713560104	0.2176269739866256	0.8421763777732849	554.393373226	1697.9365387599998
Hippocampus	GSM8226207_V11U08-081_B1	TTCACTCGAGCACCTA-1	ENSG00000099365	STX1B	42	0.0	0.3506229817867279	0.2912440299987793	0.7869365811347961	1028.610931942	1382.8496575739998
Hippocampus	GSM8226207_V11U08-081_B1	TTCACTTCCTAGAACG-1	ENSG00000099365	STX1B	42	0.0	0.2820157408714294	0.2406065911054611	0.5618928074836731	825.526000772	1618.98167574
Hippocampus	GSM8226207_V11U08-081_B1	TTCAGCCCTGGTCCAC-1	ENSG00000099365	STX1B	42	6.153292655944824	0.3408897817134857	0.3493026793003082	1.828400492668152	1209.311752462	1225.346915364
Hippocampus	GSM8226207_V11U08-081_B1	TTCAGCTGGCGTGCCC-1	ENSG00000099365	STX1B	42	7.177706241607666	0.2371537536382675	0.2369471043348312	0.6971349716186523	1322.453257202	1382.52407051
Hippocampus	GSM8226207_V11U08-081_B1	TTCAGGCGTCAAAGCC-1	ENSG00000099365	STX1B	42	0.0	0.3802776038646698	0.3636416494846344	1.8295872211456297	429.449337416	1088.518951718
Hippocampus	GSM8226207_V11U08-081_B1	TTCAGTTCAAGAGGAG-1	ENSG00000099365	STX1B	42	7.500705242156982	0.2352348715066909	0.2235944718122482	0.8608830571174622	678.686234908	1717.4717626
Hippocampus	GSM8226207_V11U08-081_B1	TTCAGTTTGTGGCAGC-1	ENSG00000099365	STX1B	42	5.271001815795898	0.369499534368515	0.3733006417751312	1.4545568227767944	327.459189618	833.0145032439999
Hippocampus	GSM8226207_V11U08-081_B1	TTCATAGGGTGTCCAT-1	ENSG00000099365	STX1B	42	0.0	0.3419423401355743	0.3039112687110901	0.667208194732666	293.353944664	616.824692748
Hippocampus	GSM8226207_V11U08-081_B1	TTCATGGCGCAACAGG-1	ENSG00000099365	STX1B	42	4.797378540039063	0.7497045397758484	0.6167201995849609	2.9382355213165283	1095.681867126	674.941983672
Hippocampus	GSM8226207_V11U08-081_B1	TTCCAATCAGAGCTAG-1	ENSG00000099365	STX1B	42	6.811276912689209	0.471981018781662	0.3965347111225128	1.7163269519805908	1321.802083074	753.32706933
Hippocampus	GSM8226207_V11U08-081_B1	TTCCAATCTGGCTATC-1	ENSG00000099365	STX1B	42	0.0	0.7253996133804321	0.5721743702888489	2.727578401565552	768.629661338	1245.451916566
Hippocampus	GSM8226207_V11U08-081_B1	TTCCACACAGATTTGA-1	ENSG00000099365	STX1B	42	6.116970539093018	0.5175654292106628	0.4681665003299713	1.3737868070602417	768.629661338	1284.766554544
Hippocampus	GSM8226207_V11U08-081_B1	TTCCAGACGAGATTTA-1	ENSG00000099365	STX1B	42	0.0	0.5402856469154358	0.4884761571884155	2.675673246383667	1502.909887424	1067.762776388
Hippocampus	GSM8226207_V11U08-081_B1	TTCCAGTGGGTTTCGT-1	ENSG00000099365	STX1B	42	0.0	0.2842050492763519	0.2477827072143554	0.612978994846344	780.432192408	1776.3216244179998
Hippocampus	GSM8226207_V11U08-081_B1	TTCCATCATGCGGTGA-1	ENSG00000099365	STX1B	42	0.0	0.6855044960975647	0.4975099563598633	1.3411688804626465	1366.733097906	556.672482674
Hippocampus	GSM8226207_V11U08-081_B1	TTCCCGGCGCCAATAG-1	ENSG00000099365	STX1B	42	0.0	0.4977949261665344	0.4250330030918121	1.3009593486785889	384.355529052	1206.544262418
Hippocampus	GSM8226207_V11U08-081_B1	TTCCGCAGAGAAATAT-1	ENSG00000099365	STX1B	42	0.0	0.955942928791046	0.7760080695152283	3.481616735458374	1389.524192386	713.931034586
Hippocampus	GSM8226207_V11U08-081_B1	TTCCGCGTGAGGCGAT-1	ENSG00000099365	STX1B	42	0.0	0.483040988445282	0.390470802783966	1.369672775268555	971.958782806	1205.9744850559998
Hippocampus	GSM8226207_V11U08-081_B1	TTCCGGCCTTGAGGCT-1	ENSG00000099365	STX1B	42	6.455708026885986	0.4906242489814758	0.3695240020751953	1.487739086151123	746.082757156	1363.477227266
Hippocampus	GSM8226207_V11U08-081_B1	TTCCGGCTCGACTTCT-1	ENSG00000099365	STX1B	42	0.0	0.6249403357505798	0.4217003881931305	1.251757025718689	1491.025959588	536.893068536
Hippocampus	GSM8226207_V11U08-081_B1	TTCCGGTATCTGTGTC-1	ENSG00000099365	STX1B	42	0.0	0.5635182857513428	0.5851953625679016	2.921208381652832	1548.16648932	1106.9960176
Hippocampus	GSM8226207_V11U08-081_B1	TTCCGGTTACCCACTT-1	ENSG00000099365	STX1B	42	0.0	0.4592184722423553	0.4652226567268371	1.834189414978028	1231.858656644	1186.032277386
Hippocampus	GSM8226207_V11U08-081_B1	TTCCTCGAGGGTGTCT-1	ENSG00000099365	STX1B	42	0.0	0.604333221912384	0.5249236226081848	2.81160855293274	801.920938632	714.582208714
Hippocampus	GSM8226207_V11U08-081_B1	TTCCTCGGACTAACCA-1	ENSG00000099365	STX1B	42	0.0	0.3231594860553741	0.2845497727394104	0.6477524638175964	1220.625902936	1284.278173948
Hippocampus	GSM8226207_V11U08-081_B1	TTCCTCTGCCCGAATA-1	ENSG00000099365	STX1B	42	4.680202960968018	0.5771282911300659	0.4835142791271209	2.278394937515259	418.053790176	990.273055156
Hippocampus	GSM8226207_V11U08-081_B1	TTCCTTTCTGTGTTGC-1	ENSG00000099365	STX1B	42	0.0	0.3490789830684662	0.2435772567987442	0.4608831107616424	530.544120788	518.2532091219999
Hippocampus	GSM8226207_V11U08-081_B1	TTCGAACGAAACATGC-1	ENSG00000099365	STX1B	42	0.0	0.5553224086761475	0.4340983629226684	1.4020987749099731	723.942836804	1756.705003812
Hippocampus	GSM8226207_V11U08-081_B1	TTCGACAGAGCCCGTG-1	ENSG00000099365	STX1B	42	0.0	0.2423468232154846	0.2352474182844162	0.7255809903144836	1017.296781468	1323.837002224
Hippocampus	GSM8226207_V11U08-081_B1	TTCGACGGGAAGGGCG-1	ENSG00000099365	STX1B	42	0.0	0.2923086285591125	0.2494950145483017	0.7582964301109314	745.512979794	773.5948640639999
Hippocampus	GSM8226207_V11U08-081_B1	TTCGAGCCGGCGCTAC-1	ENSG00000099365	STX1B	42	7.365673065185547	0.3707448542118072	0.2774874866008758	0.4617272913455963	1637.865725452	477.717619654
Hippocampus	GSM8226207_V11U08-081_B1	TTCGCACTCGCGTGCT-1	ENSG00000099365	STX1B	42	0.0	0.8020535111427307	0.7029120326042175	3.8161654472351074	756.8271302679999	793.2928814359999
Hippocampus	GSM8226207_V11U08-081_B1	TTCGCACTGTACGACA-1	ENSG00000099365	STX1B	42	0.0	0.2934775650501251	0.3061274886131286	1.0860953330993652	915.795014266	1500.9563650399998
Hippocampus	GSM8226207_V11U08-081_B1	TTCGCATCCGGAAGCA-1	ENSG00000099365	STX1B	42	0.0	0.4905641674995422	0.4336236715316772	1.6495145559310913	462.74061471	518.3346058879999
Hippocampus	GSM8226207_V11U08-081_B1	TTCGCCGCTCGCGCTA-1	ENSG00000099365	STX1B	42	0.0	0.498443990945816	0.4266853034496307	2.3307008743286133	350.65726792799995	1422.896866446
Hippocampus	GSM8226207_V11U08-081_B1	TTCGCGCGCCATACGA-1	ENSG00000099365	STX1B	42	0.0	0.4547145366668701	0.4088890254497528	1.533013939857483	780.106605344	1461.723123828
Hippocampus	GSM8226207_V11U08-081_B1	TTCGCTAGGAAGTTGT-1	ENSG00000099365	STX1B	42	0.0	0.6381468772888184	0.5876693725585938	2.99057674407959	1570.713393502	1106.9960176
Hippocampus	GSM8226207_V11U08-081_B1	TTCGCTATCTGACGTG-1	ENSG00000099365	STX1B	42	0.0	0.5110152959823608	0.398820012807846	1.2370924949645996	1378.210041912	694.3144139799999
Hippocampus	GSM8226207_V11U08-081_B1	TTCGGACTGGGCATGG-1	ENSG00000099365	STX1B	42	0.0	0.4762545228004455	0.4826476275920868	1.8915114402771	317.04040357	1639.1680737079998
Hippocampus	GSM8226207_V11U08-081_B1	TTCGGCTAGAGATGGT-1	ENSG00000099365	STX1B	42	0.0	0.3986147940158844	0.3896022439002991	0.1110334545373916	519.392763846	655.895140428
Hippocampus	GSM8226207_V11U08-081_B1	TTCGGGACTAATCGCG-1	ENSG00000099365	STX1B	42	0.0	0.5891802310943604	0.5434167385101318	2.8477602005004883	1062.146399534	1009.238501634
Hippocampus	GSM8226207_V11U08-081_B1	TTCGGGCGCTAGTCTT-1	ENSG00000099365	STX1B	42	0.0	0.443705290555954	0.3890336155891418	1.7547622919082642	667.04649737	1383.256641404
Hippocampus	GSM8226207_V11U08-081_B1	TTCGGTACTGTAGAGG-1	ENSG00000099365	STX1B	42	0.0	0.3475620150566101	0.2755380868911743	1.045793056488037	961.133012928	1618.818882208
Hippocampus	GSM8226207_V11U08-081_B1	TTCGTAATCCCAGCGG-1	ENSG00000099365	STX1B	42	6.533517360687256	0.7042204141616821	0.5043156743049622	1.4421637058258057	1219.811935276	537.137258834
Hippocampus	GSM8226207_V11U08-081_B1	TTCGTACTCCAGAACG-1	ENSG00000099365	STX1B	42	0.0	0.2709500789642334	0.2377127856016159	0.4370335042476654	576.1263097479999	872.0849509239999
Hippocampus	GSM8226207_V11U08-081_B1	TTCGTTCAACGAAGTT-1	ENSG00000099365	STX1B	42	0.0	1.040568232536316	0.9319449067115784	3.819526672363281	1434.780794282	753.245672564
Hippocampus	GSM8226207_V11U08-081_B1	TTCTAACCGAAGCTTA-1	ENSG00000099365	STX1B	42	6.61419153213501	0.4655083119869232	0.3642742335796356	1.1709349155426023	1265.4755210019998	969.679673358
Hippocampus	GSM8226207_V11U08-081_B1	TTCTACCTCAATCGGT-1	ENSG00000099365	STX1B	42	0.0	0.2593119740486145	0.2448873370885849	0.6737244129180908	509.13677133	1658.621900782
Hippocampus	GSM8226207_V11U08-081_B1	TTCTACTTGCGAGGGC-1	ENSG00000099365	STX1B	42	6.044290065765381	0.2049697190523147	0.1975301206111908	0.506565272808075	609.824570872	734.443019618
Hippocampus	GSM8226207_V11U08-081_B1	TTCTAGAAAGTCTTAT-1	ENSG00000099365	STX1B	42	6.800015449523926	0.3840033710002899	0.3508143126964569	0.7643638253211975	768.8738516359999	1481.4211412
Hippocampus	GSM8226207_V11U08-081_B1	TTCTAGGCCAATTGTG-1	ENSG00000099365	STX1B	42	5.726839542388916	0.818615198135376	0.701845645904541	3.2374978065490723	745.431583028	734.280226086
Hippocampus	GSM8226207_V11U08-081_B1	TTCTATGCCTTTCGCA-1	ENSG00000099365	STX1B	42	6.082798957824707	0.8183780312538147	0.7611556649208069	2.439373254776001	1615.7258051	871.0267929659999
Hippocampus	GSM8226207_V11U08-081_B1	TTCTATTAAACGCAGC-1	ENSG00000099365	STX1B	42	0.0	0.3005780875682831	0.3183273673057556	0.7224375009536743	870.701205902	1618.98167574
Hippocampus	GSM8226207_V11U08-081_B1	TTCTCAATTGCTACAA-1	ENSG00000099365	STX1B	42	0.0	0.445430725812912	0.413757711648941	1.260291337966919	407.472210596	1717.7159528979998
Hippocampus	GSM8226207_V11U08-081_B1	TTCTCTTACAGGTGAT-1	ENSG00000099365	STX1B	42	0.0	0.5642997026443481	0.5763158202171326	3.496063709259033	339.505910986	1521.224159774
Hippocampus	GSM8226207_V11U08-081_B1	TTCTGACCGGGCTCAA-1	ENSG00000099365	STX1B	42	0.0	0.3543834090232849	0.2828068435192108	1.0858418941497805	1198.078998754	1323.674208692
Hippocampus	GSM8226207_V11U08-081_B1	TTCTGCCGCGCCTAGA-1	ENSG00000099365	STX1B	42	0.0	0.5360814929008484	0.5240254998207092	2.7311933040618896	1028.529535176	1264.824346874
Hippocampus	GSM8226207_V11U08-081_B1	TTCTGCGAGCGCCCTT-1	ENSG00000099365	STX1B	42	0.0	0.4750447273254394	0.3964575529098511	1.9908952713012693	440.600694358	950.877020412
Hippocampus	GSM8226207_V11U08-081_B1	TTCTGCGGGTTAGCGG-1	ENSG00000099365	STX1B	42	0.0	0.6016889810562134	0.5382235050201416	1.6068918704986572	1152.659603326	1087.786380824
Hippocampus	GSM8226207_V11U08-081_B1	TTCTGCTAGACTCCAA-1	ENSG00000099365	STX1B	42	0.0	0.4848341941833496	0.5049392580986023	1.533193588256836	1446.176341522	851.491569126
Hippocampus	GSM8226207_V11U08-081_B1	TTCTGTTTCCTGTCGC-1	ENSG00000099365	STX1B	42	0.0	0.4036412537097931	0.4740106165409088	0.3884999752044678	383.78575169	695.372571938
Hippocampus	GSM8226207_V11U08-081_B1	TTCTTAGTGAACGGTG-1	ENSG00000099365	STX1B	42	0.0	0.2911510467529297	0.2706407904624939	0.9814529418945312	632.3714750539999	655.732346896
Hippocampus	GSM8226207_V11U08-081_B1	TTCTTAGTGGCTCAGA-1	ENSG00000099365	STX1B	42	6.411658763885498	0.4313939213752746	0.317396879196167	1.113772749900818	937.446554022	635.790139226
Hippocampus	GSM8226207_V11U08-081_B1	TTCTTATCCGCTGGGT-1	ENSG00000099365	STX1B	42	0.0	0.2655466496944427	0.2399725168943405	0.7834287285804749	1390.0939697479998	1264.49875981
Hippocampus	GSM8226207_V11U08-081_B1	TTCTTGAGCCGCGCTA-1	ENSG00000099365	STX1B	42	0.0	0.4198676943778991	0.3639863431453705	1.155402660369873	712.058908968	1225.83529596
Hippocampus	GSM8226207_V11U08-081_B1	TTCTTGCTAGCATCTC-1	ENSG00000099365	STX1B	42	0.0	0.7214470505714417	0.72749924659729	2.8478357791900635	1491.59573695	1087.379396994
Hippocampus	GSM8226207_V11U08-081_B1	TTCTTGGACGATCTGC-1	ENSG00000099365	STX1B	42	0.0	0.5290592312812805	0.4684858024120331	1.3870232105255127	610.475745	1324.32538282
Hippocampus	GSM8226207_V11U08-081_B1	TTCTTGGAGTAATGAG-1	ENSG00000099365	STX1B	42	0.0	0.3504496812820434	0.3290029764175415	1.5142155885696411	1140.938469022	714.1752248839999
Hippocampus	GSM8226207_V11U08-081_B1	TTCTTGTAACCTAATG-1	ENSG00000099365	STX1B	42	5.140934944152832	0.6102862358093262	0.5458225607872009	2.76064395904541	643.767022294	754.059640224
Hippocampus	GSM8226207_V11U08-081_B1	TTCTTGTGTCCATCAG-1	ENSG00000099365	STX1B	42	0.0	0.4360067546367645	0.5601229667663574	1.5310436487197876	338.854736858	892.027158594
Hippocampus	GSM8226207_V11U08-081_B1	TTCTTTGGTCGCGACG-1	ENSG00000099365	STX1B	42	0.0	0.5430657863616943	0.4694509506225586	1.6646232604980469	1423.4666438079998	772.8622931699999
Hippocampus	GSM8226207_V11U08-081_B1	TTGAAAGGTGTAAAGG-1	ENSG00000099365	STX1B	42	6.664517879486084	0.6983011364936829	0.4892526268959045	1.3335473537445068	1411.989699802	556.591085908
Hippocampus	GSM8226207_V11U08-081_B1	TTGAACGAATCCTTTG-1	ENSG00000099365	STX1B	42	0.0	0.4733448922634125	0.4546492993831634	0.1199502572417259	485.450312424	675.5931578
Hippocampus	GSM8226207_V11U08-081_B1	TTGAACGACGTGCTGA-1	ENSG00000099365	STX1B	42	0.0	0.2610313296318054	0.2359101623296737	0.9675959944725036	1243.416997416	1480.932760604
Hippocampus	GSM8226207_V11U08-081_B1	TTGAAGAATTCCCAGG-1	ENSG00000099365	STX1B	42	0.0	0.5766623020172119	0.5059497952461243	2.6213912963867188	813.479279404	930.853415976
Hippocampus	GSM8226207_V11U08-081_B1	TTGAAGGATGGGCGCC-1	ENSG00000099365	STX1B	42	0.0	0.2634155750274658	0.2779912054538727	0.9472180008888244	384.681116116	1521.142763008
Hippocampus	GSM8226207_V11U08-081_B1	TTGAATATGGACTTTC-1	ENSG00000099365	STX1B	42	0.0	0.4591148495674133	0.3689155578613281	1.5718894004821775	1107.321604664	969.84246689
Hippocampus	GSM8226207_V11U08-081_B1	TTGAATCGTTGTATAA-1	ENSG00000099365	STX1B	42	5.416275501251221	0.6369752287864685	0.5229982137680054	2.752695322036743	361.80862487	1245.940297162
Hippocampus	GSM8226207_V11U08-081_B1	TTGAATTCACGTGAGG-1	ENSG00000099365	STX1B	42	0.0	0.5249682068824768	0.4411903917789459	2.0170459747314453	1344.67457432	1067.92556992
Hippocampus	GSM8226207_V11U08-081_B1	TTGACAGGAGCTCCCG-1	ENSG00000099365	STX1B	42	6.141191482543945	0.4780641198158264	0.4137909710407257	1.6566327810287476	1367.4656688	1225.1841218319998
Hippocampus	GSM8226207_V11U08-081_B1	TTGACATGAACGTGGA-1	ENSG00000099365	STX1B	42	0.0	0.5381713509559631	0.4506754279136657	1.4991779327392578	610.3129514679999	1166.985434142
Hippocampus	GSM8226207_V11U08-081_B1	TTGACCAGGAACAACT-1	ENSG00000099365	STX1B	42	0.0	0.4050672352313995	0.3364126682281494	1.4942618608474731	1153.147983922	1559.643433326
Hippocampus	GSM8226207_V11U08-081_B1	TTGACCATGTTCTCCG-1	ENSG00000099365	STX1B	42	0.0	0.302020251750946	0.2795200049877167	0.3174917101860046	1129.705715314	773.187880234
Hippocampus	GSM8226207_V11U08-081_B1	TTGACCGTGTTAATGA-1	ENSG00000099365	STX1B	42	0.0	0.396795779466629	0.3463255763053894	1.11048424243927	633.022649182	1284.929348076
Hippocampus	GSM8226207_V11U08-081_B1	TTGACGATTCAGCACG-1	ENSG00000099365	STX1B	42	0.0	0.5884371399879456	0.4395223259925842	1.8607182502746584	824.3050492819999	478.61298408
Hippocampus	GSM8226207_V11U08-081_B1	TTGACGCTCCATGAGC-1	ENSG00000099365	STX1B	42	0.0	0.567168116569519	0.5498888492584229	2.670668601989746	1389.9311762159998	1107.158811132
Hippocampus	GSM8226207_V11U08-081_B1	TTGACTACCATATGGT-1	ENSG00000099365	STX1B	42	0.0	0.2482113242149353	0.2679362893104553	1.0298986434936523	711.977512202	1147.206020004
Hippocampus	GSM8226207_V11U08-081_B1	TTGACTATTGTCCGGC-1	ENSG00000099365	STX1B	42	0.0	0.7143762707710266	0.7226011157035828	4.0520100593566895	1423.955024404	1205.48610446
Hippocampus	GSM8226207_V11U08-081_B1	TTGAGAAGTTTAGCAT-1	ENSG00000099365	STX1B	42	0.0	0.251033753156662	0.2411674708127975	0.5871168971061707	1232.021450176	1382.605467276
Hippocampus	GSM8226207_V11U08-081_B1	TTGAGAGTACTGCTAA-1	ENSG00000099365	STX1B	42	0.0	0.3180656731128692	0.320016860961914	0.6271386742591858	678.116457546	1166.904037376
Hippocampus	GSM8226207_V11U08-081_B1	TTGAGCAGCCCACGGT-1	ENSG00000099365	STX1B	42	0.0	0.4562321007251739	0.3999590873718261	2.05928111076355	1559.480639794	1166.00867295
Hippocampus	GSM8226207_V11U08-081_B1	TTGAGCGCCACGTGAT-1	ENSG00000099365	STX1B	42	0.0	0.5241945385932922	0.5031838417053223	2.740165948867798	1581.94614721	1047.98336225
Hippocampus	GSM8226207_V11U08-081_B1	TTGAGGCATTTAACTC-1	ENSG00000099365	STX1B	42	0.0	0.3195910453796386	0.2116924673318863	0.4000515043735504	1276.219894114	438.809965506
Hippocampus	GSM8226207_V11U08-081_B1	TTGAGTCCCGCTGCTG-1	ENSG00000099365	STX1B	42	6.572681903839111	0.471283882856369	0.4031146466732025	2.161468505859375	1593.34169445	1067.599982856
Hippocampus	GSM8226207_V11U08-081_B1	TTGATAGTCAATACAT-1	ENSG00000099365	STX1B	42	5.879152774810791	0.4094134569168091	0.4907792210578918	2.273900985717773	1547.840902256	831.712154988
Hippocampus	GSM8226207_V11U08-081_B1	TTGATCTAACTTTGTC-1	ENSG00000099365	STX1B	42	0.0	0.3919897377490997	0.3427931368350982	1.4188774824142456	779.536827982	871.9221573919999
Hippocampus	GSM8226207_V11U08-081_B1	TTGATGCCGCTCGTCG-1	ENSG00000099365	STX1B	42	0.0	0.2726484537124634	0.2570532262325287	0.9141148328781128	633.429633012	1678.157124622
Hippocampus	GSM8226207_V11U08-081_B1	TTGATGTGTAGTCCCG-1	ENSG00000099365	STX1B	42	0.0	0.2812014818191528	0.2362429499626159	0.5913598537445068	1265.31272747	773.025086702
Hippocampus	GSM8226207_V11U08-081_B1	TTGATTAGCTGTTTCT-1	ENSG00000099365	STX1B	42	0.0	0.6312144994735718	0.5395092368125916	2.683133363723755	633.022649182	1245.614710098
Hippocampus	GSM8226207_V11U08-081_B1	TTGATTATGCAGATGA-1	ENSG00000099365	STX1B	42	0.0	0.3723263144493103	0.3631470501422882	1.8206133842468264	621.2201181119999	832.770312946
Hippocampus	GSM8226207_V11U08-081_B1	TTGCAAGAAGACTCCT-1	ENSG00000099365	STX1B	42	0.0	0.2865713238716125	0.2256011962890625	0.9767486453056335	1017.622368532	1677.750140792
Hippocampus	GSM8226207_V11U08-081_B1	TTGCACAATTCAGAAA-1	ENSG00000099365	STX1B	42	0.0	0.4106309413909912	0.3425233662128448	1.4541772603988647	892.759729488	1147.043226472
Hippocampus	GSM8226207_V11U08-081_B1	TTGCACGGAGCAGCAC-1	ENSG00000099365	STX1B	42	5.435418128967285	1.0061143636703491	0.8224349021911621	3.971004486083984	914.89964984	714.419415182
Hippocampus	GSM8226207_V11U08-081_B1	TTGCATGCTGATCACG-1	ENSG00000099365	STX1B	42	0.0	0.5926269292831421	0.5615810751914978	2.253607988357544	644.174006124	1107.972778792
Hippocampus	GSM8226207_V11U08-081_B1	TTGCCAAGCAGAACCC-1	ENSG00000099365	STX1B	42	0.0	0.3353483974933624	0.311046302318573	1.5955874919891355	1536.933735612	1166.00867295
Hippocampus	GSM8226207_V11U08-081_B1	TTGCCATAGCCCGCTC-1	ENSG00000099365	STX1B	42	6.770011425018311	0.4749192297458648	0.3984507322311401	1.344530701637268	520.12533474	1363.721417564
Hippocampus	GSM8226207_V11U08-081_B1	TTGCCCTGATCACGGG-1	ENSG00000099365	STX1B	42	0.0	0.2860715389251709	0.2453302592039108	0.5554106831550598	632.778458884	1009.645485464
Hippocampus	GSM8226207_V11U08-081_B1	TTGCCGCAGACCTACA-1	ENSG00000099365	STX1B	42	0.0	0.3846875727176666	0.3573923408985138	1.4705430269241333	452.484622194	1521.0613662419998
Hippocampus	GSM8226207_V11U08-081_B1	TTGCCGCTTTCTAGTA-1	ENSG00000099365	STX1B	42	0.0	0.2512381970882416	0.2096507251262664	0.4871061444282532	1130.519682974	1520.328795348
Hippocampus	GSM8226207_V11U08-081_B1	TTGCCGGTGATCCCTC-1	ENSG00000099365	STX1B	42	0.0	0.4429290294647217	0.3315615653991699	1.106631636619568	1344.104796958	517.3578446959999
Hippocampus	GSM8226207_V11U08-081_B1	TTGCCTAATCCAAAGT-1	ENSG00000099365	STX1B	42	0.0	0.4691509008407593	0.396336168050766	1.7506035566329956	486.508470382	1658.703297548
Hippocampus	GSM8226207_V11U08-081_B1	TTGCGCTCTCTCGCTT-1	ENSG00000099365	STX1B	42	0.0	0.4015284478664398	0.3930299878120422	0.8195079565048218	293.43534143	734.7686066819999
Hippocampus	GSM8226207_V11U08-081_B1	TTGCGGAAAGCTGCCC-1	ENSG00000099365	STX1B	42	0.0	0.3679875135421753	0.3035730421543121	1.417923092842102	723.942836804	1796.01964179
Hippocampus	GSM8226207_V11U08-081_B1	TTGCGGCATCAGAAAG-1	ENSG00000099365	STX1B	42	5.538486480712891	0.651398777961731	0.4931438267230987	1.8785016536712649	757.39690763	1343.779209894
Hippocampus	GSM8226207_V11U08-081_B1	TTGCGTAGTTTGAGGA-1	ENSG00000099365	STX1B	42	0.0	0.3043637275695801	0.2680643200874328	0.9846459031105042	462.984805008	793.5370717339999
Hippocampus	GSM8226207_V11U08-081_B1	TTGCGTCGGCCAACCG-1	ENSG00000099365	STX1B	42	5.709904670715332	0.5387704372406006	0.5671987533569336	2.3303112983703613	712.140305734	1304.545968682
Hippocampus	GSM8226207_V11U08-081_B1	TTGCTCCCATACCGGA-1	ENSG00000099365	STX1B	42	0.0	0.1883386820554733	0.1838151961565017	0.2984082102775574	1061.82081247	733.9546390219999
Hippocampus	GSM8226207_V11U08-081_B1	TTGCTGAAGGAACCAC-1	ENSG00000099365	STX1B	42	0.0	0.3355448842048645	0.299461305141449	0.543743908405304	892.271348892	675.1861739699999
Hippocampus	GSM8226207_V11U08-081_B1	TTGCTGATCATGTTCG-1	ENSG00000099365	STX1B	42	6.813544273376465	0.1822010278701782	0.1650723367929458	0.1397737711668014	892.5969359559999	950.388639816
Hippocampus	GSM8226207_V11U08-081_B1	TTGCTGCACCTATCCA-1	ENSG00000099365	STX1B	42	0.0	0.2227294296026229	0.2095076888799667	0.850773811340332	474.217558716	734.6058131499999
Hippocampus	GSM8226207_V11U08-081_B1	TTGCTGGCCGGGCTTC-1	ENSG00000099365	STX1B	42	0.0	0.6254393458366394	0.4218449890613556	1.573127269744873	1129.38012825	458.589379644
Hippocampus	GSM8226207_V11U08-081_B1	TTGGAAGAATACAGTC-1	ENSG00000099365	STX1B	42	0.0	0.7756849527359009	0.7148793339729309	3.8698105812072754	520.043937974	1285.092141608
Hippocampus	GSM8226207_V11U08-081_B1	TTGGACATGTGGCTTA-1	ENSG00000099365	STX1B	42	5.219218730926514	0.4380753636360168	0.4477029144763946	2.0197057723999023	576.370500046	1108.054175558
Hippocampus	GSM8226207_V11U08-081_B1	TTGGACCATCTGGCAA-1	ENSG00000099365	STX1B	42	0.0	0.3418516218662262	0.2909238040447235	0.7749723196029663	1435.350571644	1303.7320010219998
Hippocampus	GSM8226207_V11U08-081_B1	TTGGACCTATAACAGT-1	ENSG00000099365	STX1B	42	0.0	0.2972339987754822	0.2650154531002044	0.8908266425132751	1220.788696468	1402.303484648
Hippocampus	GSM8226207_V11U08-081_B1	TTGGAGTCTCCCTTCT-1	ENSG00000099365	STX1B	42	5.376598358154297	0.5739051103591919	0.3986665904521942	0.9168347716331482	745.1873927299999	458.996363474
Hippocampus	GSM8226207_V11U08-081_B1	TTGGATATCGTCTACG-1	ENSG00000099365	STX1B	42	0.0	0.3622701466083526	0.4071339666843414	2.631974935531616	836.433167416	1245.3705198
Hippocampus	GSM8226207_V11U08-081_B1	TTGGATCGACTTCTGG-1	ENSG00000099365	STX1B	42	0.0	0.4114406704902649	0.3073547780513763	0.757834255695343	925.969610016	498.14820792
Hippocampus	GSM8226207_V11U08-081_B1	TTGGATTGGGTACCAC-1	ENSG00000099365	STX1B	42	5.628203392028809	0.5107520222663879	0.387152761220932	0.8805078268051147	869.6430479439999	635.871535992
Hippocampus	GSM8226207_V11U08-081_B1	TTGGCCATCTTGCGCT-1	ENSG00000099365	STX1B	42	0.0	0.3978086113929748	0.2950272560119629	0.2683167457580566	485.450312424	636.2785198219999
Hippocampus	GSM8226207_V11U08-081_B1	TTGGCGATCCGAATAT-1	ENSG00000099365	STX1B	42	0.0	0.4389077723026275	0.4124432206153869	2.551649570465088	1615.807201866	988.9707069
Hippocampus	GSM8226207_V11U08-081_B1	TTGGCTCGCATGAGAC-1	ENSG00000099365	STX1B	42	4.986498355865479	0.9380106925964355	0.8247576951980591	3.9407687187194815	666.395323242	754.059640224
Hippocampus	GSM8226207_V11U08-081_B1	TTGGGAAGACGAGCCG-1	ENSG00000099365	STX1B	42	0.0	0.2826391458511352	0.2366894632577896	0.7582026720046997	972.447163402	1638.51689958
Hippocampus	GSM8226207_V11U08-081_B1	TTGGGACACTGCCCGC-1	ENSG00000099365	STX1B	42	0.0	0.332844078540802	0.3180767297744751	1.0919474363327026	1039.355305054	851.9799497219999
Hippocampus	GSM8226207_V11U08-081_B1	TTGGGACGTAAGAGTT-1	ENSG00000099365	STX1B	42	7.524481296539307	0.3166559040546417	0.2602660953998565	0.94420063495636	1480.525776774	1303.7320010219998
Hippocampus	GSM8226207_V11U08-081_B1	TTGGGCGGCGGTTGCC-1	ENSG00000099365	STX1B	42	0.0	0.3001491725444793	0.2998678088188171	0.9390832781791688	1107.240207898	891.213190934
Hippocampus	GSM8226207_V11U08-081_B1	TTGGGTTTATTCAGCG-1	ENSG00000099365	STX1B	42	0.0	0.5684508681297302	0.4207268059253692	1.7426297664642334	1660.5754231659998	595.661533588
Hippocampus	GSM8226207_V11U08-081_B1	TTGGTATGGCTTGTGT-1	ENSG00000099365	STX1B	42	0.0	0.4075221419334411	0.3250021636486053	1.296173930168152	1570.55059997	949.656068922
Hippocampus	GSM8226207_V11U08-081_B1	TTGGTCACACTCGTAA-1	ENSG00000099365	STX1B	42	0.0	0.6259030699729919	0.4989147782325744	1.8677211999893188	791.1765655199999	1245.451916566
Hippocampus	GSM8226207_V11U08-081_B1	TTGGTTGCGGTGCGCG-1	ENSG00000099365	STX1B	42	0.0	0.3029129207134247	0.2716741263866424	1.19778311252594	508.811184266	1344.0234001919998
Hippocampus	GSM8226207_V11U08-081_B1	TTGTAAGGACCTAAGT-1	ENSG00000099365	STX1B	42	0.0	0.5389214158058167	0.4239870011806488	1.7433686256408691	610.3129514679999	1206.30007212
Hippocampus	GSM8226207_V11U08-081_B1	TTGTAAGGCCAGTTGG-1	ENSG00000099365	STX1B	42	7.127958297729492	0.4001886546611786	0.3596662282943725	0.8236041069030762	1163.648166736	832.1191388179999
Hippocampus	GSM8226207_V11U08-081_B1	TTGTAATCCGTACTCG-1	ENSG00000099365	STX1B	42	6.4791340827941895	0.4943011701107025	0.3977493643760681	1.285499095916748	870.050031774	989.78467456
Hippocampus	GSM8226207_V11U08-081_B1	TTGTACACCTCGAACA-1	ENSG00000099365	STX1B	42	5.822830677032471	0.6619354486465454	0.6698005199432373	3.1562349796295166	260.144064136	1305.034349278
Hippocampus	GSM8226207_V11U08-081_B1	TTGTATCACACAGAAT-1	ENSG00000099365	STX1B	42	0.0	0.5813904404640198	0.3713730573654175	0.5678332448005676	1084.20492312	537.3000523659999
Hippocampus	GSM8226207_V11U08-081_B1	TTGTCACCGCGGTATC-1	ENSG00000099365	STX1B	42	5.081165790557861	0.4489426016807556	0.4673294425010681	2.42221736907959	305.400666032	1344.26759049
Hippocampus	GSM8226207_V11U08-081_B1	TTGTCGTTCAGTTACC-1	ENSG00000099365	STX1B	42	0.0	0.3384420573711395	0.2828530669212341	0.7531444430351257	903.666896132	734.117432554
Hippocampus	GSM8226207_V11U08-081_B1	TTGTCTCGGCAAGATG-1	ENSG00000099365	STX1B	42	0.0	0.371586412191391	0.2644772529602051	0.7587047815322876	712.6286863299999	1776.403021184
Hippocampus	GSM8226207_V11U08-081_B1	TTGTGAACCTAATCCG-1	ENSG00000099365	STX1B	42	0.0	0.2776581645011902	0.2495807260274887	0.8637642860412598	1265.963901598	1402.222087882
Hippocampus	GSM8226207_V11U08-081_B1	TTGTGAGGCATGACGC-1	ENSG00000099365	STX1B	42	5.439862251281738	0.7854161858558655	0.5327718257904053	2.275904655456543	395.58828276	1147.531607068
Hippocampus	GSM8226207_V11U08-081_B1	TTGTGCAGCCACGTCA-1	ENSG00000099365	STX1B	42	7.28095817565918	0.2476004362106323	0.2222592979669571	0.842589795589447	1085.263081078	1481.095554136
Hippocampus	GSM8226207_V11U08-081_B1	TTGTGCGGAAGCGGAT-1	ENSG00000099365	STX1B	42	6.431580543518066	0.5292627215385437	0.439175397157669	2.1069674491882324	271.621008142	1481.9095217959998
Hippocampus	GSM8226207_V11U08-081_B1	TTGTGGAGACAGCCGG-1	ENSG00000099365	STX1B	42	0.0	0.3432382047176361	0.2824994921684265	1.1737395524978638	385.00670318	1796.42662562
Hippocampus	GSM8226207_V11U08-081_B1	TTGTGGCCCTGACAGT-1	ENSG00000099365	STX1B	42	0.0	0.5335460305213928	0.498643696308136	1.7303061485290527	926.132403548	655.4881565979999
Hippocampus	GSM8226207_V11U08-081_B1	TTGTGGTAGGAGGGAT-1	ENSG00000099365	STX1B	42	0.0	0.5364622473716736	0.4317018389701843	1.7989143133163452	565.219143104	1285.010744842
Hippocampus	GSM8226207_V11U08-081_B1	TTGTGGTATAGGTATG-1	ENSG00000099365	STX1B	42	0.0	0.4599707722663879	0.4530146718025207	1.2977087497711182	1672.052367172	772.618102872
Hippocampus	GSM8226207_V11U08-081_B1	TTGTGTATGCCACCAA-1	ENSG00000099365	STX1B	42	0.0	0.2975849509239197	0.2581247389316559	0.9442463517189026	926.946371208	1402.6290717119998
Hippocampus	GSM8226207_V11U08-081_B1	TTGTGTTTCCCGAAAG-1	ENSG00000099365	STX1B	42	0.0	0.4579557180404663	0.4757076799869537	2.1577651500701904	915.550823968	1304.3017783839998
Hippocampus	GSM8226207_V11U08-081_B1	TTGTTAGCAAATTCGA-1	ENSG00000099365	STX1B	42	4.057526588439941	0.8269434571266174	0.6653093695640564	2.970491647720337	722.8846788459999	734.280226086
Hippocampus	GSM8226207_V11U08-081_B1	TTGTTCAGTGTGCTAC-1	ENSG00000099365	STX1B	42	0.0	0.7268408536911011	0.6750159859657288	3.485769510269165	971.47040221	773.350673766
Hippocampus	GSM8226207_V11U08-081_B1	TTGTTCTAGATACGCT-1	ENSG00000099365	STX1B	42	0.0	0.6818009614944458	0.5283402800559998	1.6913812160491943	282.121190956	715.151986076
Hippocampus	GSM8226207_V11U08-081_B1	TTGTTGGCAATGACTG-1	ENSG00000099365	STX1B	42	0.0	0.2529172897338867	0.1888318359851837	0.3823471367359161	588.417221414	1796.182435322
Hippocampus	GSM8226207_V11U08-081_B1	TTGTTGTGTGTCAAGA-1	ENSG00000099365	STX1B	42	6.436546325683594	0.7632012367248535	0.7232135534286499	3.229468822479248	1118.554358372	910.82981154
Hippocampus	GSM8226207_V11U08-081_B1	TTGTTTCACATCCAGG-1	ENSG00000099365	STX1B	42	0.0	0.4494741559028625	0.4968299567699432	2.0049071311950684	723.6172497399999	1442.106503222
Hippocampus	GSM8226207_V11U08-081_B1	TTGTTTCATTAGTCTA-1	ENSG00000099365	STX1B	42	0.0	0.5294802784919739	0.4769878089427948	2.014809846878052	588.0102375839999	1481.583934732
Hippocampus	GSM8226207_V11U08-081_B1	TTGTTTCCATACAACT-1	ENSG00000099365	STX1B	42	6.134276390075684	0.2601246535778045	0.2251493036746978	0.4401782751083374	553.8235958639999	1186.683451514
Hippocampus	GSM8226207_V11U08-081_B1	TTGTTTGTATTACACG-1	ENSG00000099365	STX1B	42	0.0	0.2562571465969085	0.215108186006546	0.7901634573936462	712.6286863299999	1737.088383206
Hippocampus	GSM8226207_V11U08-081_B1	TTGTTTGTGTAAATTC-1	ENSG00000099365	STX1B	42	0.0	0.3741727471351623	0.3299792408943176	0.6362718939781189	824.2236525159999	439.298346102
