## Supplementary material for "Pretrained gene representations transfer mean expression more broadly than spatial patterns in virtual spatial transcriptomics": Source Data: figure_3_spatial_example_selection_audit.tsv (part 1 of 3)

cohort	gene_id	gene_symbol	observed_mean	observed_std	decima_predicted_mean	decima_abs_mean_error_mean	decima_relative_mean_error	decima_gene_pcc_mean	decima_gene_pcc_min	eligible_all_conditions_runs	mean_error_gain_vs_random_mean	mean_error_gain_vs_random_min	pcc_gain_vs_random_mean	pcc_gain_vs_random_min	rmse_gain_vs_random_mean	mean_error_gain_vs_constant_mean	mean_error_gain_vs_constant_min	pcc_gain_vs_constant_mean	pcc_gain_vs_constant_min	rmse_gain_vs_constant_mean	abundance_safeguard	spatial_safeguard	joint_safeguard	display_score	rank_within_cohort
nac	ENSG00000075624	ACTB	7.187523348636375	2.1628351847188614	7.532006452324765	0.5022183491428848	0.06987363028715116	0.455297387687199	0.4539395986757819	True	6.178604135069032	5.55662583959404	0.08249665620126222	0.02838794557860358	5.0016512551260695	6.116614173654842	5.873386384453225	0.03675556618628136	0.026647007089792174	4.938423194768461	True	True	True	12.031504404356077	1
dlpfc	ENSG00000109472	CPE	6.5152208217653245	2.0055605057295507	6.315440532642506	0.1997802891228189	0.030663625161470375	0.15849984944632545	0.1447134473605267	True	5.845447568845349	5.766986973448773	0.026502559923916397	0.0074952993512283905	4.291771055077489	5.729324417728449	5.560184035091977	0.022324725577566065	0.019610557110803006	4.181457146654103	True	True	True	11.472646268453945	2
hippocampus_donor_disjoint	ENSG00000087086	FTL	6.893571589699094	2.154182279917388	6.174917932412389	0.7186536572867043	0.1042498286897567	0.20581500388269036	0.1606298713633425	True	5.848398205827224	5.381005564824007	0.10105448204515098	0.03818373395913151	4.67186521276848	5.789191137278081	5.6535662300897656	0.143337140078173	0.1068333792582328	4.616703884639894	True	True	True	11.407718930065247	4
nac	ENSG00000109472	CPE	6.299506720885371	2.6528679984224777	6.269100936881947	0.17096508864120316	0.027139440628642538	0.4999638771647039	0.4951311475498803	True	5.645171122624973	5.544901308002173	0.10181434316338811	0.08944465489091213	4.04096920459499	5.55985080640552	5.460019620257732	0.059270973614598786	0.048398980834651495	3.9512784452369605	True	True	True	11.356227473945264	3
dlpfc	ENSG00000213741	RPS29	5.975002612534285	2.1798636581647752	5.842456582406391	0.13629168324143634	0.022810313581374066	0.14052421941975327	0.1151618299525549	True	5.5869493243385335	5.510990465931778	0.10956576075159517	0.0838918653558524	3.9384037079787038	5.252594814378793	5.146414290249865	0.11504377123379612	0.09888792289949991	3.6274832572559625	True	True	True	11.15247151944667	3
nac	ENSG00000160014	CALM3	6.331827190017613	2.654365528343171	5.907232003083756	0.4245951869338566	0.06705729234102416	0.552363117677437	0.5507106350890603	True	5.560704705442159	5.335329589066944	0.12654246254927862	0.07526135067679185	4.260607750255359	5.338541177245109	5.0890380558998425	0.05491208152948827	0.04243421974168571	4.039229816052809	True	True	True	10.837559783910944	5
nac	ENSG00000170315	UBB	6.284542673100712	2.577807482887451	6.167875355586265	0.2148245444027079	0.034183003533766486	0.4259241865129327	0.4219605090375147	True	5.380106368083095	5.237894705495397	0.03869882622155881	0.03101987937143641	3.7739397244027235	5.501027302859356	5.386167532417638	0.01749879464038791	0.003497889099745799	3.8926021122477352	True	True	True	10.778704368263636	6
dlpfc	ENSG00000122026	RPL21	6.390099964848905	1.971582260596917	5.48205832099807	0.9080416438508356	0.14210132061248693	0.14672945391275063	0.1174866254106845	True	5.231749557679158	4.931774269049969	0.11804350260797523	0.0773663393328828	4.2773168717106325	4.8959422060840145	4.821015367237224	0.095724730128888	0.07285798243089489	3.9575477448804803	True	True	True	9.647186585386063	6
dlpfc	ENSG00000112306	RPS12	5.791858489099798	2.340958144198074	5.266632539957903	0.5252259491418965	0.09068349134053685	0.1696637553948321	0.1412504997995641	True	4.982558596678795	4.664407943493787	0.09061461096846195	0.0490112715461921	3.6101955225213658	4.680516425043845	4.5527797504185745	0.09167870016709793	0.0766860679206789	3.3322396645366825	True	True	True	9.502435694851863	7
dlpfc	ENSG00000160014	CALM3	6.01452745969068	2.319032276910247	5.376504417244601	0.6380230424460794	0.1060803274608197	0.3165293752236596	0.3029217179115493	True	5.124683983042728	4.789131100932621	0.06122168485796906	0.031805792468641514	3.895131627749502	4.790388302330546	4.5868553104019805	0.04851390132125225	0.041281344306953294	3.5805298069643285	True	True	True	9.496520415285637	8
dlpfc	ENSG00000163682	RPL9	6.118481694875065	2.1436235860442587	5.498126235953582	0.6203554589214834	0.10139042492210162	0.1905629778384914	0.1647552629423732	True	4.943100611192381	4.6520204034531645	0.0482153344896831	0.031573895763815085	3.752902541237066	4.9120101210395255	4.809923037425531	0.05269155967108147	0.0358405984745547	3.7235474294686974	True	True	True	9.436569061631952	9
hippocampus_donor_disjoint	ENSG00000112306	RPS12	6.502336263524216	2.276439825379702	5.261027928865339	1.2413083346588778	0.19090189807964472	0.12492599283930787	0.1129887796752737	True	4.998427229911655	4.622168302344652	0.17684395551035426	0.15942585084609068	4.057760767457319	4.875301133731029	4.6625087096962385	0.17614529576566806	0.1700182820002111	3.9426714935732528	True	True	True	9.33839853153585	6
her2st	ENSG00000211896	IGHG1	6.694961758171085	3.025615209404575	5.231430086121083	1.4635316720500011	0.2186019464956295	0.19570460809950682	0.1615228762543315	True	4.753626657118406	4.140900038779359	0.34922152814799423	0.25190440964353933	3.595428009903188	4.626638521115653	4.25315075394874	0.3539731378665188	0.3179002263810231	3.477822563483945	True	True	True	9.323122838213084	1
dlpfc	ENSG00000105372	RPS19	5.0729103508463975	2.5968374309403486	5.156311684742675	0.08340133389627707	0.016440529819802915	0.1432940116115944	0.1276219579895593	True	4.765304405172525	4.5543815487673776	0.055780462933396564	0.0467556473818887	2.9223627264101566	4.403392902036065	4.3445933941543835	0.0438548589731004	0.03448135427629841	2.603381420413419	True	True	True	9.284566617125307	10
dlpfc	ENSG00000132639	SNAP25	7.046954604608184	2.1047887130422147	5.5559051157991775	1.4910494888090062	0.21158778117202157	0.38289921005772837	0.3582288632475973	True	5.294467413792305	4.80038977874133	0.11552613420585318	0.09316474997185858	4.616953654090567	4.969789000885121	4.2779504346314114	0.05318164429431357	0.041181795742751104	4.299756485998469	True	True	True	9.110622482868754	11
dlpfc	ENSG00000170315	UBB	5.793136107106868	2.4465900446163524	6.256077580480429	0.4629414733735618	0.0799120657299312	0.21466585876889058	0.1865002813875248	True	4.718298631889401	4.267493890979529	0.02753341677540133	0.011487195916453613	3.259580759231279	4.74407851881925	4.33423770031955	0.013515524763744671	0.006127927048133114	3.2836141864405537	True	True	True	9.081533560413382	12
nac	ENSG00000122026	RPL21	6.689645681350693	2.2689791221724875	5.56172503547677	1.1279206458739217	0.16860693370028912	0.21052128943789203	0.2079322951403545	True	5.164712720432312	4.804056237845272	0.007274995622262331	0.0015895262059501813	4.112677312486326	4.993034209638122	4.599348689047156	0.001831087025790425	0.0008072737362792848	3.947456261235073	True	True	True	9.04803844949262	9
hippocampus_donor_disjoint	ENSG00000160014	CALM3	6.396098478790722	2.7634886111541044	5.098302367687629	1.2977961111030938	0.20290433541737174	0.3289235640915331	0.3266618015483002	True	4.918985038976262	4.874425126505491	0.1657327793699941	0.023956489719439367	3.868796905774498	4.71257557255332	4.643477480710132	0.0806326649532134	0.07000769692243491	3.6724098270046674	True	True	True	8.826495389072903	8
dlpfc	ENSG00000145592	RPL37	6.376321820397641	1.9649659073015784	5.2719186663991415	1.1044031539984995	0.173203797597786	0.14036656964828761	0.1101703993649688	True	4.7974376287846106	4.777685728857656	0.10377236767381325	0.0637507524115726	3.953880669408187	4.685802551485086	4.510712526495585	0.1068638827275409	0.08518912194491679	3.848093505462549	True	True	True	8.800109527073905	13
nac	ENSG00000229117	RPL41	7.226989225065121	1.98990549318822	5.581035337668169	1.645953887396951	0.22775098123688148	0.2863702903932012	0.2846897818739625	True	5.208741603674661	4.72981623942994	0.06940117502496464	0.05769765915450423	4.581381996693594	5.012344511829521	4.639722451537247	0.02442361511294394	0.014450206742262883	4.387170612977482	True	True	True	8.762781808383048	10
dlpfc	ENSG00000151914	DST	5.247282984997251	2.772355455323656	5.3083799099749776	0.41743073424672666	0.07955178621778587	0.30770441782636165	0.2716500556176549	True	4.481613477228759	4.251546051470869	0.10091109396439231	0.08488426218235567	2.937662514035654	4.2437361358364685	3.956649595990938	0.09645384781738386	0.05500703377986868	2.7298799755990264	True	True	True	8.702648762382053	14
nac	ENSG00000109971	HSPA8	5.259053853191838	3.0901737433697263	5.057630695856418	0.3825556613898054	0.07274229777236903	0.5000414816439872	0.4949290773895712	True	4.60765944118693	4.414543818421208	0.04965660930834528	0.03635664861037341	3.103748862141593	4.307807365963385	4.186508065559584	0.006019093139691493	0.0019453544302044379	2.817773155090339	True	True	True	8.644262550656585	11
nac	ENSG00000130203	APOE	5.963141968494132	2.7413004416840097	4.993811061481322	0.96933090701281	0.16255371952138756	0.3311777769459845	0.330429757158644	True	4.663040506999263	4.014915556274899	0.0694270191420946	0.05502565977209356	3.4301577622114654	4.425120235642674	3.7520479008189715	0.026460441092663396	0.018936306011069992	3.2076449018457693	True	True	True	8.310604756098641	13
dlpfc	ENSG00000109971	HSPA8	4.878774016449054	2.9622216214815125	4.9858767106974815	0.19857826131705456	0.04070249219323074	0.2908214679226054	0.2520189146438062	True	4.23529418732815	4.16663682361975	0.04627428361511335	0.007019184956338631	2.453718931160084	4.0940796402179425	3.847410682931197	0.013906335974864181	0.0019022394673591236	2.3308513561082247	True	True	True	8.251156805408993	15
dlpfc	ENSG00000189043	NDUFA4	6.18279005090231	2.4608422433731607	4.954758178854249	1.228031872048062	0.19862098857276328	0.2987563014437915	0.2707219248722184	True	4.472840414144063	4.302279280585739	0.18014065648243408	0.1145897540968843	3.545623504601202	4.368642063940192	4.107257857160833	0.11872269310900256	0.11454546237615451	3.4470585195427286	True	True	True	8.211177305219067	16
dlpfc	ENSG00000232112	TMA7	4.6238099881612325	2.7841520088669562	4.562641251226597	0.061168736934635974	0.01322907669027316	0.21560024924194876	0.1948794662772194	True	4.0315995026800575	3.8993579663364653	0.03871367711532713	0.0005391004782739905	2.217720855377492	3.97652513631254	3.9190188590270156	0.04999479552310682	0.04539164905217888	2.1719850227886988	True	True	True	8.12437284733483	17
nac	ENSG00000067225	PKM	5.196503975509841	3.0591087760147686	4.838225620255651	0.3582783552541902	0.06894603697845506	0.5006620909680034	0.4991742455261163	True	4.073051619531541	3.9107570613987983	0.03146561133243545	0.02178295689536569	2.6199473021007056	4.269534794417003	3.973829274782082	0.017147682366364325	0.01139254451878502	2.8071059187381446	True	True	True	8.081534646091951	14
nac	ENSG00000189043	NDUFA4	6.525137604438149	2.572147483742248	5.050952755056039	1.47418484938211	0.2259239480833976	0.5168925743589454	0.5160779586064026	True	4.738635005916698	4.58762316257815	0.10831945553585483	0.04942174583301617	4.052644809267982	4.482261929217391	4.402906247479076	0.03477375163642125	0.02432042820881608	3.7992866888627908	True	True	True	8.03289850009653	15
nac	ENSG00000172809	RPL38	5.555712510897306	2.827982346210121	4.8260696026310095	0.7296429082662961	0.13133201310095347	0.12477586453961714	0.1231370985108154	True	4.374292088025368	3.849925817979752	0.013824953957517034	0.010151949550838299	2.8835542773125713	4.257378776792362	3.918276458383418	0.005709320178925471	0.0009284447995027978	2.774023882448715	True	True	True	7.941096504824319	17
hippocampus_donor_disjoint	ENSG00000142168	SOD1	4.539825935024827	3.2085927480814846	4.373382222671606	0.16644371235322128	0.036663016321640325	0.29162689760469224	0.2841226609512662	True	3.854864502835815	3.55461656806289	0.022773521491171067	0.0038569810840037855	2.0265229353651706	3.987655427537297	3.849365549717488	0.05924015218419094	0.043516294629810215	2.1481456350652173	True	True	True	7.8401035653706135	15
dlpfc	ENSG00000128245	YWHAH	5.738898173051083	2.6517048782498644	4.812442418816656	0.9264557542344273	0.16143442979785047	0.3725126086342155	0.3479247199164566	True	4.383055989427486	4.291176756129157	0.04071538975692657	0.0010558720175450342	3.277575629110743	4.226326303902599	3.997566071265915	0.020109790505848196	0.00970254393241643	3.132358516350562	True	True	True	7.804576899621208	19
hippocampus_donor_disjoint	ENSG00000128245	YWHAH	5.413876732835898	3.190512467523145	4.447588619147646	0.9662881136882516	0.17848358235191852	0.3909060434710914	0.3797604954109805	True	4.18602573161485	3.808224147323255	0.13412948939742528	0.08948877827905294	2.9447468519443714	4.061861824013337	3.6951495684247853	0.12201088904941941	0.10603997307890584	2.834316868377197	True	True	True	7.793880198833626	16
nac	ENSG00000178980	SELENOW	5.642182258436169	2.804899957555621	4.6871638987111846	0.9550183597249854	0.16926400388733376	0.28710615184301985	0.2856258414867354	True	4.4423510764249965	4.237796574977115	0.0346111818007745	0.024774759873166408	3.1961259247000164	4.118473072872536	3.9523129132519577	0.007083286277739798	0.0006456314498992088	2.8965056102055584	True	True	True	7.689194725729576	21
dlpfc	ENSG00000131469	RPL27	5.005958199063919	2.644739847617617	4.475950466439951	0.5300077326239684	0.10587538120535572	0.1731421581747036	0.146305242599167	True	4.018221957611129	3.8833795554994275	0.041490477350300675	0.0029348341010212997	2.5825502277573005	3.8898343515258937	3.6384771320009053	0.03086969877225691	0.018886384539265305	2.4700748736306983	True	True	True	7.522768928758168	22
nac	ENSG00000132639	SNAP25	6.225349873582097	2.7864820014155334	4.671272671776076	1.554077201806021	0.2496369253720028	0.5654304095298026	0.5625966800823937	True	4.443033994638724	3.958664430810745	0.1942738887865232	0.12105110273823338	3.808707824608867	4.102581845937428	3.8033636421889065	0.05271482035910546	0.036895516775777404	3.468993900673927	True	True	True	7.485516057061388	22
dlpfc	ENSG00000105193	RPS16	4.386978004335813	2.805368235726609	4.57581690693874	0.18883890260292713	0.043045326969109635	0.14050328761009465	0.104843517008831	True	3.858161123793088	3.4453153625844144	0.033669777702006125	0.017535811786031807	2.125857399110472	3.6120229868188294	3.4046222170199867	0.03184042523507946	0.0086363061544978	1.9225540788703208	True	True	True	7.4123656138831615	24
nac	ENSG00000142168	SOD1	4.6627318186005065	3.139780602798327	4.622759047447304	0.3949536227105203	0.08470434030432046	0.3971180978971516	0.3962952518846273	True	3.800478910389959	3.5714131658751436	0.031857655899826365	0.026826980615012097	2.2909993283710772	3.699087370051338	3.6245306455103456	0.00576690978970514	0.0008050969040599987	2.198410649201079	True	True	True	7.1798617891098395	24
dlpfc	ENSG00000067225	PKM	4.729961124024537	2.810183979033679	4.43129582413781	0.45539345965579603	0.0962784783457839	0.2936600670999869	0.2752458683882276	True	3.8263894633966657	3.685756094149399	0.03522896757353978	0.011159437390224625	2.365491087223645	3.6884515494546846	3.5545710632870353	0.005479925831049504	0.002891879303572098	2.2508006338554236	True	True	True	7.1408653400047335	25
dlpfc	ENSG00000168280	KIF5C	5.478969277061101	2.482053621232976	4.384571648667371	1.0943976283937316	0.19974516611649307	0.2548480241384684	0.2489568215889145	True	4.1651475915915706	3.8772802986684045	0.08207196060212317	0.058289801432754834	3.16656402696173	3.7984555337533146	3.7390735833225612	0.02257301477403	0.011998778754428285	2.828853632234454	True	True	True	7.078495447703461	26
nac	ENSG00000144713	RPL32	6.1228040336069975	2.569480259230607	4.649251757324841	1.4735522762821571	0.240666248371512	0.11306411480311203	0.1063634864023786	True	4.3468806756091665	3.9935402472937813	0.0248692171043856	0.0008998420934321905	3.3387106857163964	4.080560931486192	3.717887339572277	0.010045430502248398	0.001189347874048896	3.0938090591547494	True	True	True	7.023718626026471	26
hippocampus_donor_disjoint	ENSG00000162545	CAMK2N1	5.246209985230443	3.0533107477004147	3.992225581814296	1.253984403416147	0.23902672728435684	0.26658932684142017	0.2627204551263099	True	3.7421743881470757	3.690212704067501	0.19831154830517203	0.18610386365122228	2.605483347319804	3.6064987866799876	3.4673961949251946	0.10063049939153446	0.09380649564634477	2.481610727850767	True	True	True	6.692572866804329	22
nac	ENSG00000170027	YWHAG	5.03870053975866	3.08081908971367	4.172436223501303	0.866264316257357	0.1719221671186771	0.45813290795617473	0.4530167218402063	True	3.771674109104781	3.7548349461046255	0.04599781041294084	0.020717680262430205	2.6525135680080347	3.6037453976626552	3.4868923456542644	0.02942841778798218	0.01733359210894353	2.5005261195857655	True	True	True	6.660007646911925	27
dlpfc	ENSG00000182899	RPL35A	4.983747788660713	2.6991166654555347	5.882533582740833	0.8987857940801195	0.18034335447814687	0.18335953873539412	0.1519806169044337	True	3.7673870013414272	3.2438701563134593	0.06617215196266461	0.014858871655546002	2.572718470672612	3.4988458796665376	3.166274814070835	0.062235259452384034	0.0486368661465969	2.338714840686627	True	True	True	6.6242619097579425	28
her2st	ENSG00000042753	AP2S1	4.131457658286706	3.3996196958264595	3.9814906603886357	0.14996699789807041	0.03629881032358467	0.1204632687610458	0.1153903151272334	True	3.3139902108302093	3.059011363096879	0.028003923001035002	0.015247039336605206	1.4206565413873502	3.3766990953832043	3.265929163175896	0.00881442810431463	0.003347322885281792	1.4574124907522865	True	True	True	6.6143590105260435	3
dlpfc	ENSG00000122566	HNRNPA2B1	4.150612871302432	2.857317657241953	4.441093491605309	0.29048062030287647	0.0699849948211927	0.21923814307768266	0.2120231379667439	True	3.4400049830650627	3.1696357169613543	0.019792854659428538	0.013522026657026814	1.8844184265143011	3.2740161360854985	3.1913336237634247	0.006129588483200703	0.0021684756669015093	1.7474925482127623	True	True	True	6.4753853851329435	33
dlpfc	ENSG00000170889	RPS9	4.675165486824763	2.710739511735912	5.418626905308265	0.7434614184835014	0.15902355126865014	0.13699905442314045	0.1147801970526843	True	3.579387707691943	3.2903868121010333	0.040773015182420644	0.025527082331988415	2.2965864007763295	3.3455879534272057	3.045945527370124	0.02921524575784261	0.015288463714964298	2.098658374977075	True	True	True	6.321490764516175	34
nac	ENSG00000137409	MTCH1	4.924744702456889	3.0975413212713505	3.8513333893032495	1.0734113131536394	0.21796283421922946	0.43944637099407924	0.4377058473351544	True	3.3083677669112856	2.962482280391127	0.04532950436131539	0.016700477500990074	2.324354203413556	3.282642563464601	3.1278243055533066	0.015022808702597867	0.006849112810569491	2.3022199752867087	True	True	True	5.638303643350074	31
dlpfc	ENSG00000162188	GNG3	3.592201210586087	2.9721344744267086	3.366794898914375	0.2710403149185754	0.0754524312613195	0.316505609492796	0.2919690389534394	True	2.9304043515533333	2.6385029020867354	0.06413548201286254	0.01929040763193879	1.486550763395918	2.735044780753455	2.2759304365329087	0.028634166044375204	0.016871310533319805	1.3282058927928764	True	True	True	5.579948113502688	39
hippocampus_donor_disjoint	ENSG00000067225	PKM	4.553739558089761	3.246652069149993	3.4733040375052595	1.0804355205845022	0.23726335395380668	0.3537979184214783	0.3520647885855799	True	3.1897330857950243	2.9558829175657184	0.11805087492034477	0.0434421227417946	2.1154458667439298	3.08757724237095	2.83714123453061	0.0587361254161046	0.051536372802699015	2.029967098313023	True	True	True	5.550448808254371	25
nac	ENSG00000141367	CLTC	4.2387381666323165	3.2023470080657983	3.549742815495121	0.6889953511371956	0.1625472779991512	0.41286934417737103	0.4109517691045216	True	3.0990619382063223	2.62111786291692	0.046684875326928145	0.014209251803372458	1.9167259584732441	2.981051989656473	2.7769836725454775	0.017820238280789918	0.008112632579973189	1.814418535820516	True	True	True	5.520128803941036	32
dlpfc	ENSG00000090266	NDUFB2	3.923705735929344	2.9596913216438203	3.3790421993545965	0.5446635365747475	0.13881355362285902	0.24944338283467102	0.2190234801262299	True	2.897867583575446	2.496283226412435	0.07570560652274859	0.026649511081483307	1.5976504317875726	2.79292608444054	2.401046818164349	0.04267045183020154	0.02964938061530012	1.5137172420075273	True	True	True	5.382882248147139	42
her2st	ENSG00000198467	TPM2	3.245093288058268	3.4644946126940503	3.2266298456528695	0.20951812667105582	0.06456459277829357	0.18390151813498515	0.1780753379512252	True	2.8176550852671505	2.5876756924335944	0.045346485830293104	0.03243642954333012	1.1741601014961094	2.4307835963817808	2.3321718793551227	0.029367907050099007	0.0198085863715394	0.915885390230745	True	True	True	5.18834934073866	9
hippocampus_donor_disjoint	ENSG00000168280	KIF5C	3.1098200116375327	3.2211616859877417	3.1545754700902227	0.21773599213885395	0.07001562512429813	0.25017728973529396	0.2452155012119501	True	2.733763224291701	2.4501270122147805	0.057600478652567434	0.0210084608786881	1.2234043446798657	2.50635722436437	2.354909597017211	0.006191095237809298	0.00034879730935549746	1.0607761287707975	True	True	True	5.149967604297971	28
dlpfc	ENSG00000171634	BPTF	3.4069027089065287	2.995433114774084	3.7290318878446786	0.32212917893814996	0.09455191605443285	0.2175092594567368	0.2094669281081672	True	2.4453992537777256	2.057321777345315	0.08702212943409697	0.030982065446388984	1.1258726441300204	2.4986574150543226	2.1066675407321616	0.07622139847908643	0.057591106993614194	1.1447725164580662	True	True	True	4.948414545720265	47
nac	ENSG00000174938	SEZ6L2	3.1214184724107548	3.2030843409174907	2.941352753519528	0.1800657188912267	0.05768714463721269	0.38650850416840893	0.3839882816824135	True	2.554929357832196	2.5212036511444023	0.024600433128539618	0.003916484791045394	1.206282327473985	2.37266192768088	2.276776984885093	0.012299241295328315	0.0027237258916625873	1.077168168065023	True	True	True	4.821324915469585	39
her2st	ENSG00000132507	EIF5A	3.009279042164818	3.302945280394637	2.9584304278498124	0.0887247558982671	0.029483725056763162	0.20271260834806415	0.2009847738437158	True	2.4283175866498765	2.146436665355101	0.03682609543721523	0.008447157571638803	0.8888255951096742	2.31576272126112	2.2982762759929716	0.014490803132914584	0.014325691813404096	0.8099255444841273	True	True	True	4.757989349152989	11
dlpfc	ENSG00000058404	CAMK2B	4.078764473220741	2.9314292925770093	3.193185961312152	0.885578511908589	0.21711930603565935	0.3092031827491237	0.3073005857997306	True	2.7977277911217686	2.515915803737302	0.07050560713685561	0.014300115445506356	1.7550852208487469	2.6070698463980957	2.362227503162805	0.017045842103965092	0.011389503208451668	1.5971414043811025	True	True	True	4.6943220240929175	51
dlpfc	ENSG00000119707	RBM25	2.9016689035468395	2.9674947520878114	2.991744545683135	0.17688430746974504	0.06095950756253805	0.1884981349176498	0.1786213555992367	True	2.488051434895634	2.21659436871836	0.0420222864014498	0.009667721063131102	1.0499965870059589	2.138668481163038	1.9283870789681452	0.0470475306633204	0.0415660281401026	0.8197570843342684	True	True	True	4.627975242718468	54
hippocampus_donor_disjoint	ENSG00000090266	NDUFB2	3.6291222010952366	3.23213343944796	4.424489573146938	0.7953673720517025	0.21916246628776173	0.22561759257691447	0.2129338943202366	True	2.5722175929723385	2.4290565449631205	0.08752078122920233	0.07592212375423901	1.4071162788506182	2.4480280339092246	2.33687309934726	0.05028646199035053	0.04402709074226241	1.3115876882067574	True	True	True	4.500492741268966	33
her2st	ENSG00000025708	TYMP	3.886122037951008	3.407284790161539	3.0420399192023386	0.8440821187486692	0.21720422326050237	0.1331856593650326	0.1249216352742592	True	2.6078239406452317	2.0643366768662683	0.08624810978571497	0.0713959375961802	1.3422152337457662	2.437248354196908	2.1073523967697962	0.057402306842601926	0.04695926765552	1.2143596875777651	True	True	True	4.488291009350104	12
hippocampus_donor_disjoint	ENSG00000162188	GNG3	3.0752829566657933	3.2321070075991094	2.6629427842924454	0.4123401723733478	0.13408202698213012	0.3713417388656805	0.3665096622957307	True	2.2317075354454707	1.8536029841826371	0.08804361426248236	0.06188964454356277	1.0625306093060876	2.2772159891581367	2.031596761499147	0.06761852677998197	0.05551386737396319	1.0992552265526616	True	True	True	4.407907634315189	34
her2st	ENSG00000155366	RHOC	4.317437116199822	3.381020780702611	3.240034534720504	1.077402581479318	0.24954679187722373	0.12927331147524204	0.1254399397781849	True	2.7274301448663913	2.3812633054243735	0.03305923720698956	0.023500426707607505	1.5266434850187665	2.6352429697150734	2.376567558700283	0.0206170529965076	0.0172190931283199	1.453691527722822	True	True	True	4.392623113509142	14
her2st	ENSG00000177556	ATOX1	2.9734780472018545	3.3852451919960416	2.6487041794372286	0.32477386776462547	0.1092235633184677	0.22426378795506854	0.2200450161756186	True	2.492876183738091	2.288505670196844	0.06798120318270034	0.030241440152243698	1.0749157406263805	2.0439126144317985	1.9665435097430808	0.0158484467940104	0.01395507140369101	0.7754134026354359	True	True	True	4.379674230358685	15
dlpfc	ENSG00000116288	PARK7	3.639388998102277	2.955670407399611	2.9601136744507666	0.6792753236515107	0.1866454297701378	0.22942408016414784	0.200376214655738	True	2.5442110654945043	2.315715927576992	0.019117493472800496	0.0037183529380578895	1.397448192025647	2.37399755953671	2.2671574779021055	0.027153927244255832	0.017072695355178302	1.2708178761723674	True	True	True	4.331476142813816	58
hippocampus_donor_disjoint	ENSG00000107223	EDF1	2.847595167874992	3.15657231123557	2.8050050758545297	0.21655811665197722	0.07604947469186182	0.2415169543420834	0.2372755989861688	True	2.1824693802518618	1.4830975643840496	0.04079160226961562	0.002885921174634376	0.8772912200365414	2.245310256088706	2.0410445045512247	0.006719289853813833	0.00037517921501958873	0.9045571361999722	True	True	True	4.3062433039354495	35
dlpfc	ENSG00000131051	RBM39	2.906663574022605	2.910420220507376	3.205880079174334	0.29921650515172865	0.10294156772248512	0.21979309244674697	0.2069757716749502	True	2.3260381903518415	2.2247099104417125	0.019067440674039333	0.0024309400656102875	1.0515915817483261	2.02133095395682	1.880619250526475	0.016786024363027674	0.005778333028996413	0.841838914889066	True	True	True	4.119859569231067	62
hippocampus_donor_disjoint	ENSG00000116983	HPCAL4	2.512275138166767	3.0872451577143045	2.420287526230691	0.24315799657467277	0.0967879643756327	0.35828181673037873	0.3515078640167515	True	2.057200281272381	2.02062330454951	0.14500144622674477	0.06197286258234591	0.9356104718875642	1.8833903464577855	1.7228189289123006	0.06080631259957745	0.0495635907568851	0.8181591368118539	True	True	True	4.109048148808138	38
nac	ENSG00000107742	SPOCK2	3.505538772210393	3.2365639058242013	4.235300270401726	0.7297614981913343	0.20817384876082493	0.3991014121213163	0.3982788663441116	True	2.455660791808752	2.1247241511463812	0.047480079555748046	0.03361904986643527	1.445802444134068	2.20708644818041	2.090416615595921	0.011335315967711165	0.0014579592526124951	1.2449368477385065	True	True	True	4.050616532844746	47
dlpfc	ENSG00000132872	SYT4	3.1027508663100694	2.969460741264744	3.2324817343073184	0.4674800293994945	0.1506663117801149	0.351318360113322	0.3316152649249165	True	2.3358509882308223	2.206785470769167	0.03667900102920837	0.0025339722349485005	1.246442261349461	2.0491547219965187	1.9710169991005113	0.016013726825613344	0.009178921141139884	1.0363256123125597	True	True	True	4.02291113653749	64
hippocampus_donor_disjoint	ENSG00000042753	AP2S1	2.340138452675017	3.0133355051934863	2.3568035479556735	0.04231775375424004	0.018083440193834056	0.2883693443346853	0.2793902151958943	True	1.8236380866846595	1.3418960743731785	0.13524953547448568	0.03763122766260013	0.6497501419905228	1.9120939037864684	1.8794210386578485	0.018246982485458235	0.008882263494512821	0.6732771771604203	True	True	True	4.000407272636775	41
dlpfc	ENSG00000078674	PCM1	3.129167196424691	2.954184573513075	2.7974271350806337	0.3587067863774956	0.11463330779746927	0.2591453846417466	0.2489247916104235	True	1.9828299522626336	1.545119029921294	0.034429335111838384	0.012884216230113987	0.8600965969309851	2.1843442951331395	2.010431899627778	0.051618566096745394	0.03547972174322089	0.99245904644303	True	True	True	3.9805632634354455	67
nac	ENSG00000116983	HPCAL4	2.724426019744476	3.1291273367644066	2.507661893927367	0.21676412581710913	0.07956322698659274	0.345821276129219	0.3451706696614122	True	2.1297835282579975	2.017862825712066	0.025183310194191993	0.015772652942463716	0.927270456480645	1.9389710680887189	1.7995262875467573	0.014643687921493545	0.00687540960370947	0.7988517827258139	True	True	True	3.931644466760978	50
nac	ENSG00000088367	EPB41L1	2.685682992639117	3.1222670240528445	2.7933075781687045	0.1670990546827225	0.062218458075917846	0.28061592095960464	0.2772279995650126	True	2.0290453842936818	1.833530807274581	0.018441776086217405	0.015799657178235393	0.7681681123687981	1.9498931121177465	1.827412696568076	0.01931247749680411	0.011189564791130202	0.7201227515127732	True	True	True	3.8873479488947487	53
hippocampus_donor_disjoint	ENSG00000174938	SEZ6L2	2.5624207197155173	3.1032775058543964	2.2348519059579828	0.32756881375753444	0.12783568726134148	0.39599255112096426	0.3947456015639137	True	1.8693964987431404	1.7857637571130327	0.18764403910143312	0.11271775328105071	0.8975967475911557	1.8491251108236744	1.506023126692728	0.05187320933177344	0.04347056477947192	0.8657185357975733	True	True	True	3.8699872926756935	44
hippocampus_donor_disjoint	ENSG00000127022	CANX	2.801174022101138	3.157229716477984	3.1540380322686308	0.3528640101674931	0.12597004234060855	0.2652897163017147	0.262850568090047	True	2.0180668415209895	1.598425568737619	0.044551695966407824	0.014257418492632012	0.847135259435015	2.062583216799336	1.842051869381375	0.013718437639529448	0.009291980295833557	0.8754271596645663	True	True	True	3.8443263153647065	46
her2st	ENSG00000173486	FKBP2	3.257021326305869	3.4195496403355787	3.903592130760884	0.6465708044550157	0.19851598736332493	0.15742286875180553	0.153056537832034	True	2.311956581767372	2.121451599109036	0.03076566242744323	0.013947355069665796	1.047444734685743	2.0056589568454215	1.8567777623043238	0.009663837083515833	0.007113251166984802	0.8435854241601829	True	True	True	3.7519037331796965	19
dlpfc	ENSG00000056097	ZFR	3.107376218674037	2.921522684591197	2.5875892678098964	0.5197869508641412	0.1672751911211903	0.19853524220952212	0.1890408859562033	True	2.165477754427823	1.8658191211351012	0.024228069991502742	0.015150246728467903	1.0334218371453077	2.0014731528958403	1.762697097131643	0.00936218719919446	0.0031135794402757933	0.9223902373201968	True	True	True	3.714344470840917	77
hippocampus_donor_disjoint	ENSG00000105402	NAPA	2.593428720620942	3.1077279400646787	2.2487412224034293	0.34468749821751254	0.13290802846317842	0.3383250491145187	0.3216092026862066	True	1.8072186277817819	1.6724296528904854	0.11530475978545225	0.04062592779461327	0.7928836771685557	1.8630144272691205	1.58144559407675	0.037344282664616625	0.03550437735667977	0.8203164536741322	True	True	True	3.6308436417335272	49
her2st	ENSG00000197879	MYO1C	3.276156911243344	3.362125899109428	2.6606033475326396	0.6155535637107042	0.18788891386679452	0.26181457532391705	0.2586431882568412	True	2.122823820670239	1.883672291527824	0.023385692971466643	0.013934059903867424	0.9822945581159394	2.055811782527208	1.9852787059451211	0.007188939670664844	0.005931359079931808	0.9468977993214983	True	True	True	3.6242313047710066	23
nac	ENSG00000110675	ELMOD1	3.140861723395878	3.218574445993548	2.6055131826959825	0.5353485406998962	0.170446389509017	0.423958987402554	0.422567806604803	True	1.9965733531165757	1.5171137247988542	0.034001406836723924	0.0004348582532691103	1.0461490658013222	2.0368223568573343	1.7316745610675763	0.0233588411391152	0.011374469553110222	1.074334621850723	True	True	True	3.6127676652256913	57
nac	ENSG00000162188	GNG3	2.383465672894221	3.0420835872271077	2.4144924391073967	0.18263998376625493	0.07662790609628409	0.3082851916063505	0.3075272956351925	True	2.007043297251884	1.9091661044961237	0.03814388408093727	0.023055113673082106	0.8252627846430833	1.632134863289318	1.5843514084738137	0.006397428951750994	0.001961749587259698	0.5850506243200825	True	True	True	3.545620802840323	59
nac	ENSG00000167792	NDUFV1	3.036336811620289	3.1882230640129685	2.4543101548545914	0.5820266567656978	0.1916871193400673	0.3036648713333703	0.3032324847926574	True	2.0184066710232798	1.8870194922446797	0.09748966360703287	0.0005743640819865226	0.9729228831418081	1.8856193290159433	1.4366197412857313	0.005507676952656267	9.946658359433203e-05	0.8703700959598676	True	True	True	3.5279940243929033	60
hippocampus_donor_disjoint	ENSG00000087258	GNAO1	2.9340358468603456	3.197616712702756	2.2261628129673947	0.7078730338929514	0.24126257170662468	0.35323568450860865	0.3516545981800875	True	2.002330539213324	1.6653139318936747	0.14451904368731117	0.07077282682000852	1.0705429932325843	1.8404360178330854	1.4007279800532213	0.05182091555237071	0.0414878318871888	0.954687993473875	True	True	True	3.527573441632821	52
hippocampus_donor_disjoint	ENSG00000084731	KIF3C	2.4018627612703	3.043893782123216	2.098717907423968	0.30314485384633166	0.12621239595138403	0.37489747993957945	0.3699216050051456	True	1.7687666191098266	1.5702486393473372	0.12357230715656065	0.04230552421239142	0.8082138237050523	1.7129911122896593	1.5374846909842708	0.047444430149126325	0.036808408168751694	0.7646607738045151	True	True	True	3.5206463521645284	53
her2st	ENSG00000146540	C7orf50	2.361468799660042	3.14884562254225	2.379442584269553	0.11497495759740861	0.04868790034996882	0.13422558040596547	0.1324460883922021	True	1.9364672853017897	1.9100548808580498	0.018088083073873395	0.011181072551181781	0.6053053703772568	1.6417022770572025	1.54608355027112	0.008601355104161231	0.0069093559937596916	0.44648303554804486	True	True	True	3.516573481117653	24
her2st	ENSG00000159720	ATP6V0D1	2.388269025970745	3.176111384018954	2.5238577051627704	0.1435226081018362	0.06009482455331826	0.120695847474995	0.1189962416343286	True	1.961087234387021	1.8223133551911324	0.017711672711990565	0.005829153905930404	0.6051018834894554	1.6399548528634778	1.5532024886133136	0.007281755754255964	0.005984906473497004	0.431133160110498	True	True	True	3.5075063360811556	25
her2st	ENSG00000068697	LAPTM4A	2.681252564851184	3.2897477940367934	2.3267129648425917	0.3545396000085921	0.13222909495967974	0.4502792259384894	0.4425911072574943	True	1.9963030428516884	1.6728055188718014	0.043538090973435695	0.0030014593587198157	0.9768130124284391	1.7219213998371607	1.63945023111655	0.013867793161217593	0.007686503454251814	0.7952797454945739	True	True	True	3.478496610949564	26
nac	ENSG00000117906	RCN2	2.891756296321408	3.1739472440102703	2.345109593577225	0.5466467027441833	0.18903622806651116	0.3284196042188581	0.3257788978934119	True	1.9998872550637994	1.7914941002105285	0.055641437371529934	0.005502943623959589	0.9790250251864352	1.7764187677385763	1.363458646034283	0.007460758329038549	0.00015077196277446525	0.8107814768217381	True	True	True	3.3558637114593295	62
nac	ENSG00000097021	ACOT7	2.6233662978691314	3.1046264886394837	2.649466608292274	0.23513708434067512	0.08963181563004326	0.35710058618194523	0.3553841698191604	True	1.668988921863645	1.1304061413784081	0.005920002754191782	0.00040036164730167245	0.6738326020739831	1.8195383876898081	1.6028620620524332	0.0059751947463475745	0.0010738575379803939	0.7516139184920029	True	True	True	3.2771806202138563	63
her2st	ENSG00000185896	LAMP1	2.632927940166647	3.234224155406144	2.2221760486147653	0.4107518915518817	0.15600574755034266	0.29078199466729454	0.2888628651618403	True	1.986661812275513	1.835958576090285	0.027184097797562007	0.011924827643693625	0.8727112100983282	1.6173844836093345	1.5047466622501333	0.009458263237983064	0.007358676145175103	0.6385470574769353	True	True	True	3.2665791264040562	30
dlpfc	ENSG00000142864	SERBP1	2.9738022514758025	2.910880465380272	2.3625673887175265	0.6112348627582759	0.20553984800265038	0.22455908058709528	0.2104659740885222	True	2.02265132623595	1.8769267720073666	0.02264654029804956	0.0002680501394233814	1.0087072456919637	1.7764512738034703	1.7211744728508096	0.01489143994793976	0.0022857604108085794	0.8405529387862202	True	True	True	3.262943697773123	85
hippocampus_donor_disjoint	ENSG00000097021	ACOT7	2.448893450571897	3.0600527593815023	1.9521384873298198	0.4967549632420774	0.20284874506323206	0.39893164904042383	0.3953905473807841	True	1.7509427992108977	1.6851769000866934	0.10216691411102131	0.04471886488118221	0.9022012835240482	1.566411692195511	1.3905854466921137	0.057356606241784035	0.04709718495601517	0.7765370138495227	True	True	True	3.139646568869942	56
nac	ENSG00000163466	ARPC2	2.262593233498801	2.9945340102065447	2.4629677833246375	0.2003745498258361	0.08855968755638122	0.27276638056693353	0.2693827933623654	True	1.63522457443265	1.5178581646680032	0.033404168462672884	0.013482844350037715	0.5935360779371175	1.493527857834317	1.3172069274328986	0.006011025075773224	0.0006362313325207203	0.5067510421639687	True	True	True	3.007208269518023	68
her2st	ENSG00000157637	SLC38A10	2.0643125938376112	3.028754141810211	2.005596134229851	0.1693997944040302	0.08206111560319047	0.24964292316074574	0.2480119346784262	True	1.6959904908447072	1.5356551265938843	0.05824629413805583	0.034557645943384285	0.6015147118964905	1.29012123442815	1.2522561250000104	0.020328861063929764	0.019854841349498192	0.3802118169781794	True	True	True	2.9738622412727986	41
hippocampus_donor_disjoint	ENSG00000137100	DCTN3	1.6269441377151743	2.685493440611799	1.5958587887699809	0.04169678638377913	0.025628898630986004	0.2499893877478002	0.2440296353762749	True	1.4534334322223703	1.3696801448784568	0.12180982785817496	0.01575323885473029	0.461822263567814	1.1995205561970865	1.0999425844066069	0.016297208283724062	0.0036950996885428966	0.3291409418604682	True	True	True	2.8874712743194757	59
nac	ENSG00000048740	CELF2	2.3689181001658954	3.040997108959596	2.746147206812831	0.39314602330556564	0.16596015846982368	0.2955845331694189	0.2847742345838346	True	1.7117947186959412	0.8955798247240889	0.0409117776767584	0.02062277298204651	0.691394526209801	1.4070812510216815	0.662615478778372	0.015314540572719951	0.007638373689713429	0.5062536912414372	True	True	True	2.838182582911014	73
dlpfc	ENSG00000065526	SPEN	1.88488517169998	2.673992855410783	1.9876685289196228	0.10278335721964306	0.054530301772676495	0.21573917828757952	0.2021288669534844	True	1.481976343824444	1.3801823331557401	0.06781259917598176	0.051585506075143894	0.4844726780281087	1.19598569956628	1.0789921092408512	0.06036202956619122	0.03723841993514268	0.3401422423976436	True	True	True	2.8315279436554266	100
her2st	ENSG00000079805	DNM2	1.9679734590633249	2.9741710304129465	2.0860420122891807	0.13923910828917727	0.0707525336014691	0.20861920350857602	0.2066930208877154	True	1.631712412432168	1.550799972735271	0.03032432304510076	0.024421875668279996	0.5257095415873408	1.2239427857687162	1.1690823035083129	0.006106925474712005	0.0048532224367081045	0.31807109740250467	True	True	True	2.7892785869513324	46
hippocampus_donor_disjoint	ENSG00000120694	HSPH1	2.157682159882725	2.9676415765455424	1.8742359606365977	0.41494721054658107	0.1923115546217124	0.3919470095038548	0.3880992790832766	True	1.4760359199124597	1.3173266577709057	0.11381352716910827	0.05599915938123423	0.6943873968819662	1.357008154201835	1.1178024658349122	0.04804510780374612	0.03243704209530163	0.6195979249124083	True	True	True	2.7418141335134223	62
hippocampus_donor_disjoint	ENSG00000075142	SRI	2.0026161249985086	2.8929355785858832	1.6379478653354396	0.3646682596630688	0.18209593696512374	0.18437974820652678	0.1792785635376358	True	1.4670537078357448	1.187182727518207	0.14634855967203586	0.03222047182225429	0.5476702039947353	1.252221070201131	1.11403866172924	0.03394577021428754	0.023160182908025406	0.4263789827278841	True	True	True	2.7151951781464536	63
hippocampus_donor_disjoint	ENSG00000132872	SYT4	2.1528340865551856	2.96367981422317	1.6708446533798764	0.48198943317530923	0.2238860096955056	0.4220661734340865	0.4191003735873797	True	1.4635566109985776	1.3767277690176376	0.15413216996235699	0.054354381165047816	0.7664983978212107	1.2851178582455676	1.1471293116061816	0.04605917205967872	0.029914582242866528	0.6459410487263306	True	True	True	2.6670677201129074	64
dlpfc	ENSG00000111639	MRPL51	2.000296130979806	2.679395357649637	1.960920789813655	0.12406770336066107	0.06202466796748186	0.1905549008204451	0.1698241069884196	True	1.4049184644495363	1.1186989381497279	0.022869972651298736	0.016775220543470692	0.433884646065148	1.290112312705089	1.244101667676281	0.02473803217131773	0.016829654515568893	0.3762809610136085	True	True	True	2.666179083439197	105
nac	ENSG00000155506	LARP1	1.905193179367024	2.862028792835457	2.0373577805359435	0.13216460116891968	0.0693707087555445	0.19324938522457533	0.1924735206288131	True	1.388012480906429	1.3083947750848746	0.07720746995466703	0.006294045540578497	0.40830396752542236	1.2043377523594558	1.083123756866681	0.007586753587423463	0.0018425562291005948	0.3087754059462345	True	True	True	2.629774079181146	76
dlpfc	ENSG00000188243	COMMD6	1.9592170686961623	2.678110108752223	1.7811127169692094	0.17810435172695327	0.0909058799929095	0.15676464052682182	0.1350609506621184	True	1.4586877709133859	1.337246408605448	0.04023052732432406	0.005371082104505792	0.4832402388241377	1.1949966005994421	1.0971996952243526	0.030992017792244805	0.02399566806369771	0.3439497757485892	True	True	True	2.618025110019012	107
hippocampus_donor_disjoint	ENSG00000110675	ELMOD1	1.6167501187830953	2.6904440049711584	1.5092893660031794	0.10799236780343595	0.06679595476678873	0.3841321458392713	0.3816283707278557	True	1.3016293061571504	1.144647520471105	0.07926491326917227	0.041772009496530815	0.5059896373019628	1.1230309558453504	1.0134165331340659	0.06958572769830362	0.048481942612034035	0.4211257743239131	True	True	True	2.6143691761340166	67
her2st	ENSG00000185359	HGS	2.0876850355121834	3.0465717415599145	2.2814458944629177	0.19376085895073436	0.09281134637399838	0.2021396072402907	0.2004379851541413	True	1.4325137579463363	0.8847524823442288	0.02658225594940976	0.00518807558934159	0.4295496269094312	1.289132611556018	1.0932897797295233	0.009223943954120165	0.008133051192938195	0.35273558512763437	True	True	True	2.59949791035868	51
her2st	ENSG00000196961	AP2A1	2.248940096311043	3.0944348757776665	2.6789872314596113	0.4300471351485681	0.19122213875504215	0.18772168692485472	0.1862183814168438	True	1.5802556813232738	1.512481237553881	0.03452728571970523	0.018517006014598686	0.5959871960491475	1.2141013961570437	1.0827525955440542	0.012898308561458405	0.010613802496827807	0.38981235503735484	True	True	True	2.459161130894077	56
nac	ENSG00000100519	PSMC6	1.6924891061299212	2.7552843193497494	1.691063915252709	0.02159785662126673	0.01276100185404018	0.20452491286258012	0.2016706266881702	True	1.2966707804434534	1.1185649823945618	0.030293350874337766	0.0009967712558543174	0.3379732405125114	1.1022004236700065	1.0570584993663463	0.008563323177011093	0.0027161135401649883	0.24233034176207235	True	True	True	2.454986695594891	81
nac	ENSG00000110076	NRXN2	1.822380677660431	2.817534667686082	1.817304368410684	0.21156549960983498	0.11609292295693256	0.20183343533510212	0.2002861872164706	True	1.454627932134293	1.214586336308555	0.05641564123000364	0.017503358817169384	0.47844712738807776	1.042124352211948	0.9409524540295104	0.0121063241432742	0.003442032164077513	0.26556234886028	True	True	True	2.4222307154829616	84
dlpfc	ENSG00000221946	FXYD7	2.432182690533856	2.8191253621509773	1.8259712438593436	0.6062114466745122	0.24924585189834192	0.2099426407681829	0.2052479054128765	True	1.618229463516624	1.3862143056942415	0.04253256999969549	0.012597260448930697	0.7558456954689902	1.2398551289452875	0.861550965517123	0.014786573870639835	0.013480655630474903	0.5171993420803139	True	True	True	2.36651143352807	118
her2st	ENSG00000071859	FAM50A	2.092088278239875	3.0570198097587453	1.8131049884596087	0.27898328978026626	0.133351585916337	0.15252813884333086	0.1477683877260215	True	1.3534684150221417	0.9710154722669952	0.027413961571635503	0.01406332626920681	0.40790710708393946	1.2083134234541777	1.0651134481478555	0.013110532345508638	0.009069171556088301	0.3328414371666038	True	True	True	2.3638475365303417	61
dlpfc	ENSG00000112739	PRPF4B	2.0741352215728304	2.7294660189514914	1.7550494797541834	0.3190857418186472	0.15384037573822326	0.20810815445766048	0.2041002570039266	True	1.3754034733668792	1.068040138774789	0.030683531895324634	0.023556053285124	0.5115433649817492	1.1689333648401268	1.061622513860837	0.036457724061879006	0.031158022150752307	0.39978286868191254	True	True	True	2.3595336083027663	119
her2st	ENSG00000157954	WIPI2	1.7362366917443577	2.84057257240312	1.6570637590173576	0.10801065457597281	0.06220963713619999	0.24121893779863268	0.2397657033788711	True	1.3390404330816121	1.1550459309541528	0.029692709465194377	0.01000452347623021	0.40602885323433774	1.0234344721629538	0.8826304197523108	0.005090787581733036	0.0031853570079695137	0.25155273916107596	True	True	True	2.3240312447624483	62
nac	ENSG00000161082	CELF5	2.0190026661004463	2.896629197174861	2.272305642047888	0.2533029759474415	0.12545945589892527	0.31879133140360544	0.3163650203616028	True	1.2893137788069524	0.9871627585891463	0.015839550414719794	0.011328053391625403	0.46514575417577975	1.1970088643143566	0.9075698826657201	0.018863614194557194	0.008046231137881277	0.4172576064774562	True	True	True	2.3024259963924214	89
nac	ENSG00000018236	CNTN1	2.273411739425262	3.0096916021365403	1.8338719343507324	0.5418304160691526	0.23833360524747355	0.29132441841042495	0.28954934173514	True	1.5260764054044553	1.3299740333152479	0.060826221071948856	0.008748855126661181	0.6923000774949833	1.1628904975174617	0.8753102261555079	0.012813600378990412	0.006084537419324798	0.46577286217644537	True	True	True	2.294416129754643	90
her2st	ENSG00000110011	DNAJC4	1.748556839484417	2.880326675658661	1.7865874959089156	0.16352766299001387	0.09352150258851863	0.14318020130139583	0.1412636523393907	True	1.306804033136331	0.8724259180833269	0.030215911127661296	0.009040259674161194	0.3576444281547575	0.9802376114889721	0.8198799780579895	0.010749222685734897	0.007931743300565092	0.2082321969904967	True	True	True	2.2054442492620816	65
her2st	ENSG00000063660	GPC1	1.852653770397508	2.940272171068898	1.6497018990408499	0.20295187135665763	0.10954657292123827	0.21913077226228025	0.2181666877690314	True	1.1958976107573924	0.628470055220067	0.0339644356658372	0.00641654348428089	0.35865156439220974	1.044910334035419	0.8788111449336866	0.015244727439492225	0.008262362248191601	0.27760274575341376	True	True	True	2.1362743996468128	67
her2st	ENSG00000227507	LTB	1.3678871619150952	2.6731648373984367	1.2867200802825212	0.19314225397971174	0.14119750470448533	0.3398674488341537	0.3145406090583704	True	0.7501901661195909	0.531034496418884	0.26111997407345455	0.23682456036716643	0.2878523292932482	0.5699533432715677	0.3843499833551345	0.22205906740089698	0.191744853197494	0.21685601953826103	True	True	True	2.0933593383601496	71
nac	ENSG00000129355	CDKN2D	1.975582412950689	2.884103814738084	2.30903941263123	0.3334569996805408	0.16878921248468515	0.2663637090244317	0.2662227550411489	True	1.2840855672464213	0.754749670991743	0.018684732299652073	0.0167498738536494	0.4583859743934027	1.0734345874314999	0.7611429606164783	0.008823013852679001	0.0015693232839749105	0.3476965027481616	True	True	True	2.0790786473020426	102
hippocampus_donor_disjoint	ENSG00000085662	AKR1B1	1.7043756785929645	2.730308015976377	1.4398837762635814	0.26449190232938286	0.15518403932384925	0.2624333295934767	0.2553270883805717	True	1.125006610750822	0.8930728933312346	0.041222814467930136	0.017608522876223665	0.392353279913519	1.0541569811292726	0.9873780860302097	0.02746201668962524	0.02052653958897227	0.35492743381303987	True	True	True	2.0520413518658227	82
hippocampus_donor_disjoint	ENSG00000177432	NAP1L5	1.71131736320637	2.740107839878844	1.3212055833060345	0.4032766421333824	0.23565274963247757	0.31349131286284243	0.3094213864623087	True	1.1209353087586948	0.5900974092182991	0.148704958004226	0.07673142939461008	0.4440450995428645	0.9223139259386789	0.3164455087521354	0.05037411067956726	0.046558262919257465	0.33577899917811066	True	True	True	2.038130729931578	83
hippocampus_donor_disjoint	ENSG00000167654	ATCAY	1.457026299678268	2.57017031671162	1.5441172938279986	0.1702474597249323	0.11684583851542375	0.3237255455433567	0.3233044159817031	True	1.0881593805078855	1.0134346076332195	0.06371982264790056	0.055702793316162125	0.396621909953437	0.901052044819027	0.871886946780184	0.03136731185863092	0.024018209858612916	0.3085756011092527	True	True	True	2.009138234615043	85
her2st	ENSG00000099804	CDC34	1.623937339678017	2.791716203428795	1.5475329492265602	0.07640439045145667	0.04704885378558116	0.17984449731368243	0.1786091097768594	True	0.9841893318434692	0.5560148820487922	0.05578379905417707	0.029839377559714497	0.23335735240092959	0.9427413842211294	0.8684916284475399	0.01695113656827324	0.015063749980500613	0.19160601710475808	True	True	True	1.9959961968580426	74
her2st	ENSG00000008517	IL32	1.6905370676251892	2.866339457468729	1.4337037792793197	0.25683328834586955	0.15192407978765027	0.18649624641701038	0.1635777629231239	True	0.9441172074678512	0.7198824544356336	0.12471740372852878	0.0868891466594764	0.2723446181987992	0.8289122142738886	0.6718073423096622	0.11199996432734723	0.0857221714121862	0.22133693560348888	True	True	True	1.9896308695076226	75
nac	ENSG00000078674	PCM1	1.719034393848805	2.779961791049002	1.7032531556378399	0.1418326346678832	0.082507153536544	0.1404430353274886	0.1371387761958329	True	1.0625684690229498	0.76447315807347	0.014940301945223958	0.001304723639257488	0.24981038563792612	1.0085109333422737	0.9418483852550139	0.011531195797985103	0.005121510512572897	0.22090816038196973	True	True	True	1.9821897631837584	104
hippocampus_donor_disjoint	ENSG00000114023	FAM162A	1.47162061352937	2.5890725571954505	1.69853172610913	0.2269111125797599	0.15419131160140637	0.2370732423286135	0.2317091614260991	True	1.0594621193632945	0.9333726833602274	0.12006605952323046	0.0785762010916897	0.3516642619475485	0.8589827058153015	0.6997761023303906	0.023738090089957142	0.01004138866937021	0.25176834842795853	True	True	True	1.9791420118252112	86
dlpfc	ENSG00000144285	SCN1A	1.947344528718137	2.686109098503892	1.8798137135774262	0.26279254278442093	0.1349491776667826	0.2828778498951949	0.2683955472600998	True	1.0465519118579332	0.5224881459377664	0.03310960852728323	0.007037070408577206	0.35821677855883216	1.0984358710196596	0.8267493667242494	0.010023848263363666	0.0014892489514266027	0.3741830201483933	True	True	True	1.9684621536744655	138
dlpfc	ENSG00000174720	LARP7	2.0347233017027158	2.7265353747634022	1.6093472764666232	0.425376025236092	0.209058413436424	0.17764166637425108	0.1692342047677801	True	1.176438680443615	0.9502039421381929	0.031354283534972625	0.011197065396443578	0.43408303473686544	1.0232311615525669	0.9864217489009544	0.05069568161980203	0.040350168325080676	0.35726523500547724	True	True	True	1.9383937470696397	145
dlpfc	ENSG00000143612	C1orf43	2.14243164613213	2.725257700483683	1.6218555364480318	0.5205761096840985	0.24298376595768087	0.1841647193350842	0.1696935178801708	True	1.3633794695978416	1.3324542963726487	0.012970986731735107	0.006623128167760894	0.5717487902294606	1.0357394215339755	0.9516397118367488	0.00931532907296174	0.00019231222799329095	0.3897086262167762	True	True	True	1.9231154130571122	148
her2st	ENSG00000101199	ARFGAP1	1.6273479238417137	2.7969983618102767	1.759871182705637	0.14324153082617883	0.08802145424933201	0.18736324449482974	0.1843795710502946	True	1.079481324296035	0.6856083503202887	0.031700078997069	0.005976485330412201	0.2845017529380865	0.8793148280101036	0.7467379980619235	0.016774063292089497	0.014352732493161796	0.19144325385336933	True	True	True	1.9125029060582768	77
nac	ENSG00000131242	RAB11FIP4	1.6070923325564426	2.71372830448348	1.7131849214783328	0.12197937056070467	0.07590066114413538	0.12904443148024938	0.1285084297144278	True	1.0843988750577112	0.8381162483245028	0.0076568809839747355	0.0043454542499229976	0.24159688789672215	0.9164221361570898	0.6363362496615788	0.005616266879345143	0.0026966008146732112	0.16507648601068312	True	True	True	1.905387936380736	108
hippocampus_donor_disjoint	ENSG00000099365	STX1B	1.8156124681925323	2.790897719567871	1.552296690589779	0.3215953249369572	0.17712773544516902	0.3393072133446313	0.3290515087439364	True	1.0046695962212	0.8810851711304797	0.03423502834988681	0.0026556348601159963	0.3868050662396028	1.108290348121266	0.9666710639008886	0.021641663129055706	0.013052852280870608	0.44615319933482817	True	True	True	1.903118002363394	88
her2st	ENSG00000169592	INO80E	1.4897335156880158	2.7089576735994503	1.525532946702662	0.0522241658244345	0.03505604544334588	0.14414602163989684	0.1417908611145056	True	1.0520517420315978	0.8986941631336076	0.023592185850686894	0.0122383968019886	0.21691509349142812	0.8327177848581503	0.8141136234581067	0.007660855236811158	0.0052336579546684026	0.1326904964385426	True	True	True	1.8950514432403098	78
hippocampus_donor_disjoint	ENSG00000088367	EPB41L1	1.8754239180808627	2.8318576638849335	1.461517832975753	0.4139060851051097	0.22070001406863965	0.29045631311381165	0.2873031571225545	True	0.9661993741331188	0.7170756917325831	0.09521073588325733	0.030197869269657507	0.3728635225192975	1.0757910378414441	0.8595707428318504	0.019607075515109835	0.01439880206434263	0.41762701262998475	True	True	True	1.8577199496661876	94
nac	ENSG00000177556	ATOX1	2.0274161350446964	2.9220684685861102	2.080159856576429	0.23360523094800786	0.11522312904097402	0.20951842423413772	0.2078076699634126	True	0.8343753163023756	0.17394177218287638	0.009533549041565439	0.0069428918229945125	0.2377710973243222	1.2251200782580405	1.092162810570903	0.004251251595124507	0.0011099093954672068	0.35874913818674975	True	True	True	1.8534597648857878	112
nac	ENSG00000056097	ZFR	2.039999319590915	2.9251169783250552	1.5457361992531808	0.49426312033773395	0.24228592411337152	0.22142503023308271	0.2208926357214699	True	1.283945681255202	1.2206074019363968	0.009117882243622774	0.003945527059651011	0.5064847130569953	0.9770453734145329	0.8112503457069014	0.008068968690608433	0.001885344136502709	0.34065762334108013	True	True	True	1.8011016362004633	115
nac	ENSG00000138448	ITGAV	1.8178349247069268	2.822639552541536	1.5138152848220183	0.3040196398849088	0.16724271040943015	0.2138721411933965	0.2104222039514751	True	1.1093304505039738	0.3102530691169745	0.012846539316216765	0.0037102963829228897	0.3482269791362011	0.9451244589833699	0.44528433081715924	0.007655914060293728	0.0018073221267904949	0.25911854159827524	True	True	True	1.7914401763554557	117
hippocampus_donor_disjoint	ENSG00000013016	EHD3	1.5785956583667857	2.6606157583074284	1.2296045468142662	0.34899111155251933	0.221076948807515	0.29715835937462265	0.2940364111635182	True	1.0432376643185979	0.9872687081355764	0.09488490426935199	0.0424350657463296	0.4127636357763949	0.8438777516799574	0.7929586749186412	0.02625664684946823	0.009254618800899894	0.30957514766011407	True	True	True	1.7804074066836766	100
nac	ENSG00000168438	CDC40	1.2769522505268334	2.476059757173848	1.3060626878293602	0.055876134829881595	0.04375741912575723	0.21003537871779254	0.2064396782320539	True	1.0031634743056237	0.9807990828997188	0.0713127638370277	0.014819781796061804	0.25966078084064703	0.6523852898583037	0.5208242486572492	0.012026394203047908	0.006363187223963923	0.1210694136921459	True	True	True	1.7663509454141968	119
dlpfc	ENSG00000133104	SPART	1.6326652558982275	2.524716278986012	1.31354865802649	0.3191165978717378	0.19545745627824518	0.1872426381520397	0.1643793011095314	True	1.1220483617580095	0.7336506562972012	0.05704454297728614	0.049609765513487794	0.38918450439785907	0.7274325431124335	0.4081254572119366	0.0410538154355597	0.023377505291242495	0.205416223885493	True	True	True	1.7265610238243967	162
her2st	ENSG00000067167	TRAM1	1.6760800296659042	2.814904516594116	1.4526668073179045	0.22341322234799965	0.13329508042198496	0.3302302767291199	0.3247902515574252	True	1.0191689585646795	0.7380959310664796	0.005848424247509976	0.000422356603284324	0.33912892796232486	0.8478752423124735	0.7610946567521621	0.011051442957446034	0.0034167592174254025	0.2694900323163731	True	True	True	1.6774307129390655	96
her2st	ENSG00000196365	LONP1	1.7075178787174785	2.8634723953472903	1.602686856831734	0.1554134310088941	0.09101716177966204	0.1140088713699093	0.1074259174721004	True	0.7918914805345151	0.30137398148789735	0.01940629602288906	0.0057771690953448	0.13189909978674708	0.9473128827031533	0.6973911360493195	0.010384285147968594	0.005906606155423794	0.16525159545258963	True	True	True	1.6433720945704895	99
hippocampus_donor_disjoint	ENSG00000119185	ITGB1BP1	1.26094106854655	2.4502590208939607	1.255933543673662	0.12347475004373941	0.09792269688389572	0.20516416205535293	0.2022255076673377	True	0.8067620099263192	0.6688603871455046	0.0748838062348434	0.03370333669053732	0.20247897386851918	0.7517395233685016	0.6959615092446315	0.020884229596467907	0.013178001869169592	0.1781000188452467	True	True	True	1.6265628549137041	110
nac	ENSG00000100097	LGALS1	1.7982138554041616	2.8389492046807905	1.5953158068394355	0.3300174526069291	0.18352514169275783	0.12011805683607192	0.1179919150855138	True	0.9879016885620985	0.6524805460570025	0.015309537878368798	0.011686854996672796	0.27770854767071684	0.8995055769585845	0.49696585105079394	0.008938348575750996	0.004829533619802498	0.2250216152214223	True	True	True	1.6058855858219934	136
nac	ENSG00000142949	PTPRF	1.7156210518859278	2.7630828691507943	1.9521311434586124	0.2538259545094393	0.14794989501348008	0.20664712793340953	0.2050139070669503	True	0.8787910788761822	0.7062022874713136	0.009498005536577064	0.002567465248339007	0.23956072919323187	0.8931042715378403	0.6974498756611864	0.0060183257434148945	0.0012260017645935872	0.23354350000712124	True	True	True	1.5491020584645672	141
nac	ENSG00000108262	GIT1	1.8541696969902979	2.8306233707661286	1.4315182463854021	0.4226514506048957	0.22794647722425118	0.2222008171626639	0.2211649362063485	True	1.0263112008394246	0.7832102663186191	0.01404203990774273	0.004450417965402492	0.3551549655819657	0.862827420546754	0.6560425381555017	0.008709399320162764	0.0017787203996434964	0.27611795321884847	True	True	True	1.511990049237094	146
hippocampus_donor_disjoint	ENSG00000108947	EFNB3	1.4295718419656114	2.566767662596079	1.113797175181098	0.3157746667845133	0.22088758152254467	0.29661085813247434	0.2930875253519484	True	0.896014973282853	0.7034266890721856	0.0357385940987402	0.00038819819112290155	0.3318712433154521	0.7280703800467893	0.5560333730266851	0.057716618571613094	0.039611683282513965	0.25954353548970027	True	True	True	1.4952211118858356	121
her2st	ENSG00000116786	PLEKHM2	1.4245138231461612	2.654191323748595	1.2750308730414681	0.149482950104693	0.10493611762541347	0.20733813832689893	0.2046115460840908	True	0.936669918291408	0.9178239961771533	0.012830661951437367	0.00794062954643271	0.24079594567211102	0.6702393080360372	0.5033670206983359	0.005719691359542099	0.003415829793907199	0.13764822459527082	True	True	True	1.494526982844711	118
nac	ENSG00000103994	ZNF106	1.2765058529233178	2.491663165358127	1.3191196215021748	0.12811920737537683	0.10036711314873478	0.14560671447933532	0.1401023775946197	True	0.9206140251307428	0.7191250535037608	0.043838670591446825	0.03782761830931779	0.2226496380414087	0.5796958197092928	0.3917582453209952	0.011491023690771698	0.0022004595232154034	0.09918867965558394	True	True	True	1.482850026029096	150
hippocampus_donor_disjoint	ENSG00000149575	SCN2B	1.207636049650087	2.3886876330750946	1.068840748433481	0.1502301011594095	0.12440014622198362	0.31275895958833805	0.2977480438449214	True	0.7957021637884011	0.6260493632253297	0.05890803990746905	0.006602879426746477	0.2587191754377291	0.6716791533563687	0.49452995664821403	0.017662418049101753	0.0021344510851101783	0.20665041972557585	True	True	True	1.470292131898502	124
hippocampus_donor_disjoint	ENSG00000225663	MCRIP1	1.3459305552398266	2.517516856256808	1.2370721389932557	0.21944382016669547	0.16304245364843029	0.20745191594071366	0.206445948387002	True	0.896171837655593	0.7338167409309513	0.017509561213425128	0.005172598454435212	0.2662835943345027	0.7407599399388222	0.6794828228041163	0.0036784520407766585	0.001372423292902103	0.19701172756892435	True	True	True	1.4598639839361234	125
her2st	ENSG00000123146	ADGRE5	1.2553207089833995	2.554916877968493	1.3141944196567177	0.16417343358942973	0.130782064228338	0.2603403952244778	0.2471067782013206	True	0.720064501197811	0.6129332454186469	0.11583462609235363	0.10023150004315562	0.20497500102325997	0.48635571038853875	0.4505166955819083	0.09006570651572095	0.07593149769061419	0.1274558846911257	True	True	True	1.4540474432130692	130
nac	ENSG00000060762	MPC1	1.4480849064259973	2.617508481441104	1.2900955537243035	0.20964964861612345	0.14477717962930606	0.12460475269046946	0.1242415425217624	True	0.9657644806554538	0.7981634867837037	0.004120472991300759	0.002301397918276993	0.24975623235040567	0.6697444319712257	0.5130368674836967	0.001075080728236727	0.00015955405602138817	0.13401348968200288	True	True	True	1.436250371449631	153
hippocampus_donor_disjoint	ENSG00000163875	MEAF6	1.06042810206643	2.270836427136365	1.0150657094107345	0.08626670946745359	0.08135083302615971	0.22922075351930649	0.2231457899516895	True	0.7380534799293624	0.7194748940288284	0.0762861754945416	0.04027445378859232	0.189697064486269	0.5884345974646675	0.5289174328312097	0.01798219379564604	0.006712229674446513	0.1314743136520513	True	True	True	1.4287581065069517	128
nac	ENSG00000137486	ARRB1	1.5446859659430816	2.662142307557188	1.3003470474222873	0.24433891852079417	0.15818031878836758	0.19125176906842767	0.1888210616425557	True	0.8228062849660741	0.34106870583662124	0.04072248387552383	0.007691135661868492	0.2257670872454153	0.7316562215836394	0.5268314897340083	0.0038377138031123284	0.0013865622613825068	0.1750061191435123	True	True	True	1.3992439833861916	163
hippocampus_donor_disjoint	ENSG00000072062	PRKACA	1.3540806654309556	2.499537065834997	1.6491329037734823	0.2950522383425265	0.2178985682870096	0.28911548523242825	0.2851840819022873	True	0.7983525354036383	0.7287697482309273	0.07094515661654041	0.03505265099768218	0.29816719553777843	0.6733016319541205	0.5725358487477293	0.026813405405305246	0.02274712831498138	0.23573146126918867	True	True	True	1.3721190530589238	132
hippocampus_donor_disjoint	ENSG00000102898	NUTF2	1.3001457803963985	2.477254518415072	1.4471844240086182	0.17837907401708233	0.1371992869620334	0.2040213895549194	0.2007703062888914	True	0.7380013596230305	0.5588916849865257	0.008533961819295638	0.0033731845029736918	0.18010775367876267	0.7360399112450073	0.6697647303246362	0.019468692670457532	0.0178202751365365	0.18494963580201862	True	True	True	1.351667505830462	135
nac	ENSG00000127914	AKAP9	1.5487969012579674	2.677775290708922	1.1868826791955691	0.3619142220623983	0.23367442288168547	0.1790716650043579	0.1732015847005897	True	1.0108191792885475	0.8476128567167114	0.02656202888421803	0.01673671354276901	0.3367161993245773	0.6181918533569212	0.5199129682706858	0.012138277187223592	0.007342786391131895	0.16281437282034794	True	True	True	1.3444974227259536	182
her2st	ENSG00000276293	PIP4K2B	1.5729939405634052	2.770035572517244	1.2982800030242243	0.27471393753918116	0.1746439896906315	0.3836333159767975	0.3737827166534327	True	0.7800317402638776	0.14930622360717494	0.014844655547991118	0.0032408790337919435	0.2821214581712817	0.6934884383604083	0.5373358320147714	0.02699557668152308	0.010323922895247084	0.24479313526857935	True	True	True	1.282486705544133	183
nac	ENSG00000112308	C6orf62	1.3611089276119734	2.549616176919716	1.1733942890328184	0.1877146385791548	0.1379130169313449	0.17381811220106183	0.171803629426026	True	0.8389200031708399	0.7048857567456384	0.004361767086990616	0.0030883341727516167	0.21226804467865135	0.6047034631941703	0.5166468471840839	0.0039024961842963704	0.0004023513367316933	0.12548384342081143	True	True	True	1.2724373543284295	209
her2st	ENSG00000185475	TMEM179B	1.4874567448188307	2.690385965116795	1.7891564502399533	0.3016997054211225	0.20282922946970733	0.2112182455719848	0.2111135997466705	True	0.922870942272271	0.7769892253162096	0.022942328208223357	0.012125951999123696	0.2797968748724163	0.5809654743922772	0.5327976011377329	0.004471171502918092	0.003629821489837287	0.1383340901955202	True	True	True	1.2569637106657086	196
hippocampus_donor_disjoint	ENSG00000077147	TM9SF3	1.2742610619363728	2.4501652337273314	1.2312914743945635	0.27028037963179125	0.21210754036623544	0.24700654703271496	0.2438796465428983	True	0.7787530675506599	0.5589482337266143	0.0434498690268742	0.004027116651962898	0.24561324783731328	0.6182538871702726	0.4262073148211601	0.01105834434697886	0.0075370864580837915	0.18080943206912284	True	True	True	1.2357430018368474	149
nac	ENSG00000083799	CYLD	1.3698545325157483	2.5527235272362767	1.3099084530974776	0.09748590148792567	0.07116514868837355	0.17855835791386335	0.1761769675046989	True	0.5526761959795675	0.0913473313597018	0.026586732501169035	0.015092400717034798	0.12183751459523373	0.7036778051891748	0.5839891413885481	0.011768962886308326	0.0023481060198130843	0.13498298772650053	True	True	True	1.2355794904557715	230
nac	ENSG00000198663	C6orf89	1.2888301725650924	2.491025358641353	1.178327746733629	0.1396792744686731	0.10837678806873106	0.1619684929862477	0.1595202531827319	True	0.7443780474291555	0.6535678481158587	0.006102006713219338	0.0007323354700378981	0.16340210236944128	0.5804600722577712	0.5351243017657581	0.006184323433093691	0.0006228267272223864	0.10619726462759171	True	True	True	1.20973150551088	254
dlpfc	ENSG00000108561	C1QBP	1.6101625409385394	2.4989400862379822	1.9642564624610355	0.3540939215224959	0.21991191107706426	0.21035208487124787	0.1906899874709683	True	0.7702911044420476	0.10103117755597102	0.028997288698491025	0.007162736828731087	0.2636479420346	0.6699525045019871	0.48154310143784107	0.022863768861750965	0.015246956640728199	0.20360225620942116	True	True	True	1.189871802542023	282
hippocampus_donor_disjoint	ENSG00000133398	MED10	0.9534304503118202	2.168225443320353	0.9005097136655208	0.10854056716355139	0.11384214457179662	0.2375786907016418	0.2325724567867604	True	0.5079284276962348	0.3456916524347254	0.13947876906701104	0.008856377012829986	0.1450966295486157	0.45916308801395966	0.4521723542208331	0.022303803650566657	0.010909505155286076	0.10647021514904494	True	True	True	1.1821160939817985	152
hippocampus_donor_disjoint	ENSG00000114279	FGF12	1.0359755467494691	2.264132661250108	0.8877712004205631	0.1482043463289062	0.143057765015709	0.21824139724330568	0.2145813707998467	True	0.6687507863638924	0.3760668178168222	0.05830111968801463	0.0004325509486108048	0.17601915230825474	0.5020444052862544	0.3970750021394878	0.020943215215889932	0.013121048687655318	0.11538219639904061	True	True	True	1.1810795151290499	153
her2st	ENSG00000105618	PRPF31	1.3789019452243767	2.620660060912164	1.6192725283403389	0.24037058311596246	0.17432028720276338	0.23296348231682432	0.2299948151492458	True	0.7847668758438431	0.6249633392605969	0.03693823073651294	0.024271824170099904	0.22072747612873034	0.533739797102983	0.4147773430275849	0.010760822866367406	0.008607579804265603	0.12663688120402186	True	True	True	1.1735341970366242	257
hippocampus_donor_disjoint	ENSG00000131409	LRRC4B	1.2856897861779142	2.4583935475517995	0.9928626452750944	0.29282714090281986	0.2277587829124267	0.25742196810710355	0.2540365821161411	True	0.7689558656490486	0.6324955452833877	0.02886583019783399	0.005190073758228497	0.25034159342364964	0.6071358501407854	0.4668237934102112	0.013103464490285432	0.008798704516710887	0.18453968914425634	True	True	True	1.167203164263253	154
dlpfc	ENSG00000145833	DDX46	1.4557422947836791	2.4355800779747314	1.6637944479617695	0.2080521531780903	0.1429182582134199	0.17374684515234748	0.1681001164098063	True	0.6312367601617389	0.5171045869961106	0.01810449467459116	0.0023571375482766	0.1455329475513968	0.6615740266915324	0.43840395561261986	0.020627246905226326	0.008294669333936189	0.1547464946833316	True	True	True	1.162222116834816	309
hippocampus_donor_disjoint	ENSG00000131067	GGT7	0.8951384060816121	2.101022871812852	0.9176674715169452	0.022529065435333034	0.025168248041050983	0.29205977710916475	0.2855571257193959	True	0.5154357665557644	0.1022317104993716	0.06581793284371398	0.015980630546894414	0.14878784431774505	0.48688254551197024	0.42471638811186146	0.02531518164070203	0.017836093688461285	0.11736290730375713	True	True	True	1.1620554756012336	155
hippocampus_donor_disjoint	ENSG00000113312	TTC1	1.0085120261021658	2.227840235844624	0.8550821285512272	0.1534298975509387	0.15213492113121882	0.20624736896632825	0.1990817639854222	True	0.6534788365264176	0.429694588264955	0.07902282364066789	0.01839821746853082	0.17229780068948383	0.4693553334169183	0.34239811164239176	0.014556992672294822	0.008863418585819377	0.1031298973420105	True	True	True	1.1565639050183227	156
her2st	ENSG00000108591	DRG2	1.1172056607673504	2.427838194891303	1.0358082572494023	0.08139740351794816	0.07285802997278096	0.13637072423920218	0.1311365862927324	True	0.7026582733632664	0.5657311433028283	0.03186830886912466	0.012579604898023788	0.12896845144498092	0.43101669224397127	0.41414455311179826	0.012667172759802827	0.006380422570553199	0.04851397755141207	True	True	True	1.1413485253471443	283
nac	ENSG00000109572	CLCN3	1.3846885919857173	2.559890723219667	1.149004368221173	0.23568422376454415	0.1702073846268643	0.16541707710849166	0.1642587404082779	True	0.746277310644991	0.5300808786167237	0.01492373520689567	0.0036732685657626107	0.19426552521995832	0.5803135423825251	0.5182433383195004	0.005740464934899704	0.0023024019164782084	0.12649789999969988	True	True	True	1.1322350295465626	326
nac	ENSG00000134265	NAPG	1.263008288594	2.464318649711005	1.2034547992006523	0.10663596325177016	0.08443013732750633	0.19984910961086308	0.1987845928130741	True	0.6095850073297322	0.16242359007377688	0.010083023829127485	0.0008024138530302871	0.145736821423977	0.5876814995035816	0.3960836003888316	0.006407551487187663	0.0013203743709820082	0.10906795706977042	True	True	True	1.123611694214174	333
nac	ENSG00000139116	KIF21A	1.6132595950747073	2.7053929039479776	1.2275458479634984	0.38571374711120865	0.23908969659241167	0.21156502449984002	0.2108913442930383	True	0.8040910127584056	0.6751900314917865	0.011104857637632942	0.0007722415116433179	0.2561514733125592	0.6588550221248505	0.5668500727988202	0.008475800248203666	0.003535179783869885	0.19231961869121936	True	True	True	1.1163936035437205	343
her2st	ENSG00000079459	FDFT1	1.336821234453329	2.567313295094126	1.157778192017624	0.1790430424357047	0.13393192584117009	0.2839985243360783	0.2765107848954797	True	0.6715151212172056	0.4507007086165381	0.02355773327445702	0.009027665981532096	0.1855304217731959	0.552986627012193	0.4210444144353699	0.008566385410652022	0.000966105182947985	0.1426131652785929	True	True	True	1.1097069431639117	311
nac	ENSG00000114354	TFG	1.1591266975361394	2.385438004039657	1.1971770996200874	0.149914829688483	0.12933429107201538	0.17220967730417444	0.1702487052022255	True	0.74909018452268	0.5597541373700069	0.022678912297711327	0.006498939987434893	0.18090296491158941	0.4405210420090084	0.36268191245836523	0.005638887369976374	0.002538404138151512	0.07366494907603476	True	True	True	1.096331996178581	370
her2st	ENSG00000072135	PTPN18	1.086325451293837	2.393164758825239	1.1118656343987652	0.09039549230919769	0.0832121646432335	0.15185146511407574	0.1496601877566507	True	0.7134261694869598	0.6555849100707579	0.026056496274200036	0.015187570479437307	0.13848716860804697	0.3911383939792082	0.3153886338338031	0.010433344287923132	0.008425413123619996	0.045212159514393946	True	True	True	1.0871487522812167	329
nac	ENSG00000153561	RMND5A	1.0899451664562638	2.34365993910236	1.116731853340147	0.049929939262489266	0.04580958822435661	0.11060911429279667	0.1094901662332467	True	0.6186851443734378	0.42913000226213777	0.011897866004248733	0.008542398020405101	0.09601646481865551	0.4713244013551264	0.4047774115662959	0.008724216923306901	0.0025750739976776044	0.05172411669145971	True	True	True	1.0813237723211861	408
her2st	ENSG00000182179	UBA7	0.9673457356626308	2.305274985133926	0.8958962856263754	0.07144945003625557	0.07386133768120946	0.2093168398074484	0.1892812672251848	True	0.4333493831150372	0.33377569864305867	0.10212780633091435	0.09439709722546478	0.09080644463340566	0.29110472062094433	0.2623209157440791	0.10179718018481493	0.08065156865273669	0.06192659979752898	True	True	True	1.0608546267311845	357
hippocampus_donor_disjoint	ENSG00000183207	RUVBL2	0.8756003701718305	2.0903912984718205	0.7708993096355318	0.10470106053629875	0.11957630912804651	0.2187254633181708	0.2156949315891549	True	0.6162758285450481	0.5367254166427224	0.07002365360013778	0.011101465633840624	0.15996880062903207	0.3851725145012228	0.2706006272491282	0.01108740980184153	0.00823408531232539	0.07810262327582418	True	True	True	1.0589694093139306	161
her2st	ENSG00000204482	LST1	0.9596395073762277	2.3101668792658496	0.8947455713637883	0.10761578655235864	0.11214188841244502	0.15453477237527177	0.1416062401916675	True	0.46608024791366015	0.126555905922463	0.11484859256130386	0.0940721418695799	0.09754946765042523	0.24723215581843805	0.1288017468959392	0.10124093301765591	0.08489678766685121	0.03281787951551518	True	True	True	1.037875668337659	382
her2st	ENSG00000188243	COMMD6	1.2155496903993177	2.53876483900378	1.0247716700369314	0.19077802036238634	0.15694794040029267	0.30767940569199	0.3044573325162511	True	0.7432106846418044	0.7086609151926462	0.016104372839128227	0.009748608517347268	0.22890913400911042	0.4199801050315004	0.3181516691022317	0.010097993345629405	0.0069896401447131495	0.11610040620279793	True	True	True	1.0248175016804337	399
her2st	ENSG00000164081	TEX264	1.4331185107158777	2.6788686800695936	1.7438178590900122	0.3106993483741347	0.21679948032974106	0.11050561997119718	0.1070836121103876	True	0.7714359793070668	0.44863414765607174	0.015623233010032466	0.011575252320822293	0.1874096092888123	0.5176275973363118	0.3826114654560261	0.00501722195108154	0.0013195080424645012	0.08788495425786873	True	True	True	1.0196451381914717	404
hippocampus_donor_disjoint	ENSG00000161082	CELF5	1.1608436313516874	2.3442758876434917	1.4174286406676	0.25907552567830366	0.2231786596241527	0.3200400215548374	0.3184866918643009	True	0.6192949114633629	0.3778418608818691	0.03165933869670986	0.01621689934518389	0.24044917354731687	0.516041310539075	0.35146989388846217	0.03837714358069022	0.028683019793568187	0.19022511984626847	True	True	True	1.0163336608789344	173
her2st	ENSG00000169733	RFNG	1.190159807214438	2.502149558554223	1.0735279873451342	0.11663181986930403	0.09799677250257688	0.1246483239848059	0.1150559386655069	True	0.5564776492831255	0.3534915621940036	0.03639937242906586	0.02976804846876059	0.09172762128946148	0.4687364223397031	0.35503392903543807	0.016931657454638524	0.009230953058423697	0.06292040438103497	True	True	True	1.0152443115209335	413
dlpfc	ENSG00000100393	EP300	1.063882543439938	2.160168321983055	1.0544390647141206	0.12082910789826691	0.11357372920847102	0.15603448296605552	0.1470373373411364	True	0.5637265095507963	0.53406819546379	0.06657811448953706	0.0414691692532152	0.12001849848991153	0.3569373206276147	0.31534356467441865	0.03653327211016466	0.024120257141669085	0.06153230835426493	True	True	True	1.0060574954795476	561
hippocampus_donor_disjoint	ENSG00000196961	AP2A1	1.16827719004373	2.3562128317312774	1.4575622280754226	0.28928503803169253	0.2476167817852065	0.2596396813720734	0.2524413391210957	True	0.6476881730529924	0.45875589668998473	0.06048033301688194	0.018526023312360335	0.21340570061024877	0.4932653568777285	0.3174475571441906	0.012218937181280068	0.006711631959556819	0.15256567662713896	True	True	True	0.9970670322953525	178
her2st	ENSG00000100364	KIAA0930	1.0712755567841965	2.3922702561912743	1.1796919737179998	0.10841641693380322	0.1012031089920996	0.1091170170210972	0.107532066780371	True	0.6608167734574883	0.5655165361117209	0.020464149966075734	0.017566300792969794	0.11450197422409684	0.35806757484496227	0.26249616253672386	0.007888996414564869	0.006150884858371605	0.03462397664353493	True	True	True	0.9671742241299285	474
nac	ENSG00000163875	MEAF6	1.3620516616220877	2.5360381722006218	1.5492654883751449	0.26542218038268633	0.19486939288821917	0.21042690588841192	0.2089157977515723	True	0.6668112789844308	0.5482336168128067	0.0053391554334442275	0.002041487403641906	0.17976177507796112	0.527938655400753	0.43596917344121483	0.0035466188316767657	0.001413900681772301	0.12341733178973084	True	True	True	0.9470993025327392	675
her2st	ENSG00000076706	MCAM	1.066504277835017	2.398673732353858	1.1638317711706658	0.15004771041377427	0.14069114726700227	0.19584643670213017	0.1868337636332158	True	0.6723601919045654	0.5074328748671071	0.030123802632137292	0.018178094156365177	0.15257637088752984	0.3116650024158116	0.08033004989152859	0.025964038828219637	0.013049101618805709	0.04970795284343721	True	True	True	0.9461531668273166	502
nac	ENSG00000077235	GTF3C1	1.0010156299965534	2.239030241321524	1.012437315709206	0.10624628393669744	0.10613848650601315	0.19318352582269668	0.1919021138449548	True	0.6872229558775246	0.5189374684926602	0.010553039058446706	0.0058841178465721955	0.16323749716407385	0.3260785202212078	0.2528192374317391	0.008813849124508277	0.0036758963251756205	0.050432031704686985	True	True	True	0.9457889685279451	680
nac	ENSG00000101350	KIF3B	1.480658935359641	2.6260706404163114	1.1593061876639006	0.3213527476957401	0.21703360579638545	0.1995723310395304	0.1948271232898324	True	0.5959387669962077	0.25493341549469783	0.013941638655266134	0.006529355613630189	0.16182968211939727	0.5906153618252524	0.373470680233551	0.012065167187320341	0.0063651486852534245	0.14507999751821746	True	True	True	0.917214992810893	761
nac	ENSG00000091542	ALKBH5	1.568099762820767	2.675098644233492	1.2186807452594648	0.34941901756130195	0.22282958383512005	0.2130434531249958	0.2125164471530607	True	0.5734703559299953	0.26694953334444027	0.0074199028762725605	0.005852410746822301	0.1596112250013495	0.6499899194208164	0.32803349184975794	0.0028054649858349954	0.0005709953405938772	0.17138109730375817	True	True	True	0.894491993513725	825
hippocampus_donor_disjoint	ENSG00000175745	NR2F1	1.002170438569866	2.2405070185569342	0.9091084115754983	0.24453091067126442	0.24400132079351594	0.16286550705932287	0.1592964471934133	True	0.5667958973061421	0.5350710017739533	0.0750572307470979	0.0006033296570716884	0.14265813089157856	0.37191273276429265	0.3378375758684983	0.0205552910513479	0.015157337312653701	0.07434976667414943	True	True	True	0.885402762996062	221
her2st	ENSG00000121579	NAA50	1.0572332524468062	2.3675019260577	0.8807252137889172	0.17650803865788892	0.16695278761747967	0.3501932754913353	0.338908737702678	True	0.605536410634564	0.40706082180859315	0.034388403903952314	0.01514629794432265	0.2122203673783495	0.27593364878348625	0.18619992482948966	0.05232617497397141	0.035808518394362276	0.1103645355779328	True	True	True	0.8783911785160089	613
dlpfc	ENSG00000072134	EPN2	1.1777085247993222	2.2442728333720465	0.894237672333747	0.2834708524655753	0.2406969521714873	0.14031504202199246	0.1203513075268976	True	0.7224818210372072	0.5380284213627214	0.03620316190496493	0.004295575744684699	0.21023225888165994	0.3081215574196906	0.12752040950744248	0.028461105249509566	0.010209628624598496	0.06384152712406177	True	True	True	0.8764610603002714	942
her2st	ENSG00000143294	PRCC	1.0895785621800729	2.370939721986404	1.2025621584828607	0.11298359630278783	0.1036947680731949	0.2491443476480597	0.2450039290696902	True	0.5310650573458596	0.4271133536238957	0.021960996134108336	0.020313153708594295	0.1200306208852635	0.37180340087185404	0.33420040957632086	0.007307180364059408	0.002995124600921717	0.07341769929872699	True	True	True	0.8484212149112613	655
nac	ENSG00000077254	USP33	1.1749687097772004	2.3981649171082973	0.9549300724730226	0.22003863730417783	0.18727191241195004	0.1793732725673053	0.177503077013042	True	0.6522861025547427	0.49544931613652154	0.008879741555819434	0.0005101201549365941	0.1648075664614478	0.3862392466343745	0.25508918022539573	0.005946527914435201	0.0013086450574494035	0.07457323106322071	True	True	True	0.8481392508254484	971
dlpfc	ENSG00000155827	RNF20	1.445256200693709	2.433647874377523	1.1392977701926938	0.3059584305010152	0.21169840361463807	0.16097544103171932	0.1538723158151672	True	0.46235720130684915	0.24824333141601118	0.0382382582249853	0.003928449828627001	0.12454751839651657	0.5531816552786376	0.5159102846895413	0.02873087076714227	0.01656353065244409	0.14497328586589373	True	True	True	0.8435186840687268	1048
her2st	ENSG00000197122	SRC	1.183138524943257	2.4607951447404752	0.9332960138484129	0.24984251109484426	0.21116928054289047	0.184611199879541	0.1803495527706138	True	0.6479129754231399	0.5275541409792383	0.037609518201921405	0.03340191350829411	0.1699054808104005	0.32850444884298186	0.0801623381065637	0.006839662193683667	0.004140958447053894	0.056350939493502526	True	True	True	0.8154732739624876	704
dlpfc	ENSG00000127220	ABHD8	1.2345059210445704	2.288157213618625	1.0006584636186986	0.23384745742587168	0.18942595044663937	0.13007564922994344	0.123445186870969	True	0.5630120007158214	0.15342326645417997	0.024144304378213466	0.017582434054660798	0.14381093827820232	0.4145423487046423	0.27949016232175083	0.011531779447081197	0.008704182012014991	0.0827388701753895	True	True	True	0.8150590596451813	1124
hippocampus_donor_disjoint	ENSG00000127220	ABHD8	0.9241527544530287	2.133163477685698	0.7243959330371608	0.19975682141586773	0.21615130231808516	0.2605977318943273	0.2513897264449664	True	0.37458026276172046	0.1188738327314367	0.12776209479331635	0.020839020531308067	0.11708435794908582	0.33866913790285197	0.21195930352311182	0.021794936992377462	0.01589606287069631	0.0822266412516431	True	True	True	0.8126066428200923	279
nac	ENSG00000170837	GPR27	1.2849049928578031	2.4856859712085657	0.9855837373417113	0.2993212555160916	0.23295205262636617	0.20745673970298492	0.2035180951510627	True	0.6507963974039825	0.4032242637061999	0.011791935608825438	0.00500644768310321	0.1859045434179071	0.41689291150306346	0.22763808790931017	0.005738881966776271	0.0005661975663475982	0.10006659725532978	True	True	True	0.8034296885421579	1073
nac	ENSG00000105429	MEGF8	1.1461318604472188	2.366834170407918	0.9445486484481611	0.2015832119990577	0.17588134398462693	0.18624720054844138	0.1853912079316094	True	0.5343278006529479	0.155329336757071	0.03803243506540307	0.007869161287071602	0.13767611081515904	0.375857822609513	0.19416269284293558	0.005820489904632131	0.0009945506797758852	0.07120208108697801	True	True	True	0.7963082612034736	1097
hippocampus_donor_disjoint	ENSG00000126767	ELK1	0.7680334765994182	1.973917640074718	0.6964909297254142	0.08505799079218536	0.11074776475732827	0.21637824707977849	0.2023115430750451	True	0.39883069933169596	0.1232512920657743	0.06811041520954574	0.036849335627035906	0.09851469093623184	0.2972486906729241	0.2416775337335456	0.023908746637926692	0.02136918310677588	0.05833995775310363	True	True	True	0.7950597229073796	302
her2st	ENSG00000138073	PREB	1.0979968564603495	2.383705364706774	0.9995944235690789	0.14502074282298405	0.13207755738982027	0.21840176884477325	0.2159787979731648	True	0.5056516475800695	0.1593996524392191	0.022539825115726508	0.010965152097554803	0.1220665257731978	0.34818454863193443	0.3122264376793672	0.01063094581148887	0.006480156043965207	0.062103115906004515	True	True	True	0.7751569952434507	769
hippocampus_donor_disjoint	ENSG00000108100	CCNY	1.0468388989818074	2.258162608678283	1.0722404334684579	0.2552537867595802	0.2438329211952757	0.23021945550479703	0.2271938057814653	True	0.5410613494562654	0.3586417191086395	0.031001396166061863	0.009561768952846689	0.16110805314853374	0.40585831708791836	0.32388172421760064	0.009859742728437038	0.002194125355722998	0.11131408334845287	True	True	True	0.7733881575736014	333
nac	ENSG00000071073	MGAT4A	0.945297737213182	2.1968560869700604	1.0103681054484064	0.15776912391775472	0.16689886974962143	0.16233245541718855	0.15868676892879	True	0.6534415976759393	0.5313390155185103	0.017590846120389702	0.0089317246013903	0.15786948774736084	0.21883778745677904	0.12135532317555531	0.0092824565822091	0.0050549207888148096	0.02963578372469211	True	True	True	0.7682568666201612	1149
nac	ENSG00000112739	PRPF4B	0.966961135600363	2.224709881065242	0.9912049433425105	0.13230359707782488	0.13682411030478567	0.13387925926279234	0.1326094425986217	True	0.5312315808293571	0.2322732305016723	0.03284968797712954	0.005826216555025909	0.1065029821402604	0.26596671268389	0.11785642826457599	0.0073885731827785005	0.001980845291837896	0.031001053295961256	True	True	True	0.7453712187552384	1199
dlpfc	ENSG00000169689	CENPX	1.0638873531431976	2.1463198114933832	0.8899638749179113	0.17392347822528628	0.16347922335145612	0.14435849529384762	0.1318317315428771	True	0.5482540573164831	0.3360758830790844	0.010900207918491103	0.006784400230624321	0.12232682828783996	0.303847760003855	0.22793449532262744	0.021583347489656863	0.0181791350141281	0.05239683787067392	True	True	True	0.7431454499113477	1278
hippocampus_donor_disjoint	ENSG00000116752	BCAS2	0.9786050946252735	2.190181122320076	0.8023653802310603	0.17623971439421346	0.18009278243303956	0.2453358068897503	0.2422780520467286	True	0.4430637609310262	0.2322873011915142	0.008986685834684816	0.0013693401651077852	0.11747621027086241	0.41663858509675133	0.3656659905639569	0.015713721724121592	0.005151459775034395	0.1044402856922287	True	True	True	0.7328634467511769	396
nac	ENSG00000166946	CCNDBP1	1.0485447268632964	2.293879080250885	1.2291074712714636	0.1805627444081672	0.17220318769645387	0.15936193926226785	0.1572734276109977	True	0.5741219251755434	0.19746468039551102	0.009069310488139063	0.004243761542424007	0.12775435339916866	0.29929115661648104	0.17198186297116913	0.0060101912090059035	0.0016831190246568983	0.04045377714334656	True	True	True	0.7230093407781473	1236
her2st	ENSG00000178922	HYI	1.0626045526671417	2.374218443542517	1.0344680461604734	0.12293966218128283	0.11569653251786262	0.1220368319912535	0.1210401756489751	True	0.4814251083545864	0.16765573875804762	0.004895706970273496	0.0031345440038615946	0.07215908291155164	0.3348733254804279	0.29406043685056094	0.003636607955966764	0.002399782266794395	0.028277041260089824	True	True	True	0.710423401506212	863
dlpfc	ENSG00000166902	MRPL16	0.8294181926608445	1.931662010681838	0.747869994006043	0.08154819865480119	0.09831976122104048	0.14884639335192185	0.1347602616167223	True	0.5417135184313328	0.33463511963527326	0.0271375282674826	0.013073044645512288	0.11163359201150236	0.16175387909198685	0.11570622902373681	0.015875381184995	0.011970398864974405	0.020319696351912626	True	True	True	0.7079450177734736	1357
hippocampus_donor_disjoint	ENSG00000117154	IGSF21	0.8794768375604333	2.0905694444865888	0.7069979011796773	0.17247893638075593	0.19611538248033056	0.2704195421680367	0.266935118898217	True	0.3977152952037872	0.15141405815246478	0.03475227084361313	0.010932390432286443	0.124473931247077	0.3212711060453684	0.17005057608595986	0.04098166404958183	0.026113858105893922	0.09528335378486237	True	True	True	0.6979753346547896	497
her2st	ENSG00000033050	ABCF2	1.4083212917760222	2.6571639865617778	1.0626130935473073	0.3457081982287149	0.245475375716819	0.1857215138048982	0.1811740414409196	True	0.49331067092239556	0.13935806751034707	0.027598733086619125	0.019676192052393904	0.14332242495710737	0.45782152854187624	0.4355164192590476	0.014466801987992254	0.010368686699053081	0.11111711345704907	True	True	True	0.6895550713847796	889
nac	ENSG00000130779	CLIP1	1.019186539958295	2.2719467869606773	0.7993231160276012	0.21986342393069366	0.21572441875035994	0.15820692922444576	0.1521766036873743	True	0.5228095863188814	0.3647165677771266	0.06297420260679164	0.014240517675219194	0.12653774346912008	0.23063229018895312	0.14992725030827314	0.004742388990032727	0.00023044514653650094	0.03700778209130299	True	True	True	0.6690116357707896	1327
her2st	ENSG00000178685	PARP10	1.4006906578068892	2.6457893092157168	1.0521530779368293	0.3485375798700597	0.24883265832284288	0.1417692006456631	0.137936653179704	True	0.5021124464947783	0.3059622273667037	0.018598139510034636	0.012022973898145911	0.12332545433887665	0.4473615129313984	0.194104049295851	0.015340929793895267	0.012686586747021694	0.08782837756754909	True	True	True	0.6688145181639769	923
nac	ENSG00000185359	HGS	0.8858662204345499	2.1372188929118106	0.9104698010416331	0.1055032413178576	0.11909613312279183	0.1395632816103587	0.138815978867231	True	0.4968608767722546	0.46027239031912837	0.021578341127206718	0.0029608067519146797	0.09007429079844413	0.2116721532780442	0.19282229127759898	0.006028637601063397	0.003468562632406691	0.021058820191531897	True	True	True	0.6582437461889814	1342
nac	ENSG00000141837	CACNA1A	1.086057466024205	2.325187180918733	1.0282073490248722	0.23604529174427805	0.21734143830195565	0.18237449568291617	0.1734728366607961	True	0.4988969594842169	0.3420490675208158	0.028496378681572232	0.002890631256965398	0.12170559115622452	0.2813213484412789	0.1394844571546055	0.01659622151001393	0.012858747544377491	0.045415197286388764	True	True	True	0.6343582165643902	1373
dlpfc	ENSG00000134809	TIMM10	1.009090670947984	2.091697695547061	0.775133690848267	0.23395698009971677	0.23184931427413485	0.16643478213788584	0.15218637189983	True	0.5259907488980317	0.42375006380802654	0.04208054423505151	0.009536406404702713	0.13913279052795824	0.18901757593421076	0.13182280617892	0.03066689243188463	0.027762760770958905	0.04184597395439157	True	True	True	0.626546218066398	1471
hippocampus_donor_disjoint	ENSG00000109184	DCUN1D4	0.8212144109717214	2.0360451388540457	0.6602223250766095	0.1609920858951119	0.1960414767985065	0.21807707051846384	0.19879090271333	True	0.42744650156942926	0.3362031301288791	0.027599188255237644	0.003393032710390098	0.1044216369664172	0.2744955299423007	0.20930013390055993	0.010886097501690867	0.0009229478273082015	0.06000306868590285	True	True	True	0.6179205171304751	756
her2st	ENSG00000008283	CYB561	0.8302982068269684	2.1106536390245814	0.8761582884718201	0.08475578889152917	0.10207873291142976	0.24830937305854897	0.2459409081025673	True	0.4771770281451948	0.2078372626813489	0.021012769606086872	0.00533496486858781	0.09613852866180277	0.14075085293000822	0.0184122649438542	0.01421752447499483	0.0092938923846565	0.016119287388070596	True	True	True	0.6036326803458374	1022
nac	ENSG00000143393	PI4KB	0.7536734159170924	1.992810728595705	0.7575895648588968	0.044859086358266	0.059520589967579154	0.13091817343381076	0.1288647589960725	True	0.49299610549422673	0.3124991465713957	0.0027844316071710027	0.0027444066339556983	0.0837657098774085	0.14012350372017826	0.0839628984924929	0.004657651161501371	0.002844727559703303	0.009537586863520428	True	True	True	0.6031446883934838	1415
nac	ENSG00000117569	PTBP2	0.933617291255033	2.1939097819893045	0.8406739537490383	0.13590805469924008	0.14557148413194346	0.107315166262682	0.1061528417014164	True	0.491694621180166	0.2756124929965621	0.0030881461345498387	0.00038677959384510185	0.080640968926466	0.2290184107171448	0.029249589226665595	0.0045766439430307004	0.001001899389963895	0.02085819419223478	True	True	True	0.6001345573532317	1417
nac	ENSG00000182901	RGS7	1.1659831971971162	2.383098068576802	1.0735046584461105	0.26726938293040514	0.22922232805145795	0.23600008500330424	0.2343262771445453	True	0.4641020818075319	0.40221642891981674	0.015931684858262924	0.0017320577134742887	0.1300725429162474	0.33002298842806294	0.23436248862837333	0.0109168586704807	0.005172325363122787	0.08417983176648836	True	True	True	0.5805527743626769	1443
dlpfc	ENSG00000157741	UBN2	0.8270012302515547	1.94757107295039	0.7629357797582209	0.0976172086689035	0.11803756161186192	0.1392942814585778	0.1353709337131294	True	0.4078897168771138	0.22298563897457427	0.02484709925867439	0.002229195506457976	0.07915753353792183	0.14326790666859482	0.10521144692032469	0.02923132954233379	0.01885193483185349	0.020543093562328602	True	True	True	0.5616972724788214	1551
her2st	ENSG00000105552	BCAT2	0.8471632630431656	2.1419032078998743	0.8612119715230584	0.0923655424204905	0.10902921131010397	0.13624646268654259	0.1327215845572819	True	0.42900294660535554	0.0668607965078052	0.01982534380316933	0.007836228379948088	0.08743415063207587	0.15000615561724406	0.0928654845179687	0.0093356414375321	0.008332774187937014	0.010260739738806516	True	True	True	0.5449655302835119	1117
dlpfc	ENSG00000109436	TBC1D9	1.1280965719604077	2.1885039739763794	0.8464904825937887	0.281606089366619	0.2496294168124663	0.21045959592427155	0.2058972350391364	True	0.4766205816446476	0.30233704375688686	0.0288259753960368	0.016339456267193297	0.14271505405734816	0.2603743676797324	0.21155953713764136	0.007959370560482534	0.0065195992546993875	0.06498900929217521	True	True	True	0.5289595518707996	1591
nac	ENSG00000147130	ZMYM3	0.915657332078322	2.157328867110397	0.7834894573140444	0.13216787476427744	0.14434207004522984	0.17956110269577344	0.1773772877419948	True	0.3833541790368344	0.19517797945588777	0.022074735477230868	0.0068813878190186195	0.08283896588527669	0.21479863147539632	0.14491715674474348	0.008837335444430902	0.002413549600290388	0.03038420944413363	True	True	True	0.5278090775912767	1517
her2st	ENSG00000167535	CACNB3	0.8454615402344854	2.1345475190466354	0.7024891319367027	0.1429724082977827	0.16910575052075094	0.18521267447903267	0.1816979213987812	True	0.4702985348798814	0.3612865714712954	0.027052934783760824	0.019954870525863005	0.10446508230100197	0.09769756693127163	0.022006721305277505	0.008048917509548661	0.0016728861915690785	0.01556021391341833	True	True	True	0.4952273980999893	1210
nac	ENSG00000100220	RTCB	0.7672904037460101	2.0041914401008047	0.7464946833106305	0.07044763156471674	0.09181351835078658	0.15508018499839446	0.153560257017272	True	0.4150246025328377	0.3113551936836354	0.005467349787466398	0.0004885999888313008	0.06930599812462557	0.12815194634264523	0.048078315115129305	0.0038234086974024695	0.002695661699054802	0.011674627165100407	True	True	True	0.49131043428050386	1559
nac	ENSG00000198815	FOXJ3	0.9087213885960669	2.1560977284743843	1.0340253580015062	0.1253039694054393	0.13789041501381213	0.1728891892479932	0.1708762859210497	True	0.3656122964044721	0.3348481188992597	0.00547193879274067	0.0029342135930630064	0.061615474029253825	0.21472659335197955	0.08287353035173098	0.00815302555370867	0.003070268402274312	0.03003568143703979	True	True	True	0.482284849043911	1572
dlpfc	ENSG00000152409	JMY	1.05046833292186	2.1363790798054247	0.8247288367591188	0.2257394961627411	0.214894146818163	0.1627533490122394	0.1516193463419605	True	0.4258485703608863	0.1886021628442161	0.004958513580416592	0.0026572017185201025	0.09811668073990128	0.23861272184506258	0.1231964725360945	0.014046592823995757	0.004412987267604113	0.046120083101384456	True	True	True	0.4767320088520325	1670
her2st	ENSG00000112335	SNX3	0.8666494920402332	2.151892265602972	0.7421670000731124	0.1244824919671208	0.1436364910040723	0.24483849035772084	0.2426159544153881	True	0.4057466851132571	0.26237602820839473	0.01647686172708567	0.011676441457819708	0.0985959784165679	0.1373754350676814	0.05832645672586689	0.010581224321996735	0.01003492408250481	0.02987929190777372	True	True	True	0.4727558003119825	1245
nac	ENSG00000129245	FXR2	0.9404076548071411	2.1896465156186307	0.8114463004956217	0.2090207050919888	0.22226606091892648	0.14440180124856392	0.1438594054228817	True	0.4878963370212834	0.3127341960926278	0.0036871966094416397	0.002279629297057606	0.11267779014527779	0.16269612387650412	0.015484839776262194	0.005246482200423859	0.0030385906518592964	0.02311359442508243	True	True	True	0.4594391134255297	1602
her2st	ENSG00000132128	LRRC41	1.0213564223614977	2.298275777667327	0.8670858118565619	0.15427061050493573	0.15104483325051574	0.23982085446833476	0.2339070842934059	True	0.30512164124422886	0.0006114229136487959	0.01368213964940466	0.008216275867073491	0.07638922404136661	0.26229424685113095	0.2068202291868813	0.009113088987935003	0.005913959402802704	0.054363227044060235	True	True	True	0.45873573486510344	1267
her2st	ENSG00000103978	TMEM87A	0.9160805649244672	2.1940271856251745	0.8070069929061011	0.1100797348579277	0.12016381426780297	0.30064774117307147	0.2960063624271378	True	0.33350552742800205	0.1988995188055093	0.0053023417924947065	0.002866344970342438	0.08272210702254605	0.2012092650611086	0.15226608475331618	0.01107442472758774	0.004185196574332695	0.054102696385319206	True	True	True	0.4573885906713479	1268
her2st	ENSG00000145911	N4BP3	0.9547525203570576	2.269083459927864	1.0032489390671093	0.16413464460703564	0.17191328758750246	0.18127891389089443	0.1768727908218827	True	0.3710873757311903	0.2061273784604926	0.016893077596672728	0.003366354105155289	0.07253775703025145	0.18582631074459086	0.1283853961203537	0.009110643009356295	0.0021113024534410163	0.027259722007643372	True	True	True	0.4447864830808036	1290
dlpfc	ENSG00000171202	TMEM126A	0.876734245463905	1.9723746664979125	0.728071113150271	0.1486631323136339	0.16956464639404156	0.17994389857626722	0.1651269852867862	True	0.278067368430348	0.13104865662965978	0.04090898695112704	0.021870321734925008	0.06028616039552278	0.14195499823621474	0.11657402230961747	0.036894435561079346	0.03119748459258692	0.03140548147165304	True	True	True	0.42696607937734166	1749
her2st	ENSG00000134815	DHX34	0.8159468681303425	2.126238009878957	0.7215747131529312	0.10014276712180183	0.12273197071185356	0.12169188030603899	0.1199121345892098	True	0.31308636342990953	0.0867424830938678	0.012725450911919131	0.009535145728021707	0.05702272178408663	0.11101253600310956	0.045300757087235494	0.007487861006437335	0.004098411651852901	0.004946610387062418	True	True	True	0.3643827561479302	1401
dlpfc	ENSG00000100883	SRP54	0.8589808448663718	1.9571170557161588	0.6712572913606526	0.1877235535057192	0.2185421882544105	0.16071957135370504	0.152568580406301	True	0.28389473280779104	0.13526904437987888	0.0081335045851956	0.003926641566852296	0.05976841144561118	0.0851411764465963	0.05905499107953632	0.009826668907960504	0.0013443649148551229	0.017908905987786605	True	True	True	0.21723270273498033	2042
dlpfc	ENSG00000075624	ACTB	7.104129798298785	1.6070568450253127	7.010271814782386	0.22262926039566722	0.03133800573984162	0.1697870101263698	0.13880253044833	True	6.354480650971077	5.951789737425628	-0.009723857382604126	-0.034022903895570805	5.154929320256301	6.295384422989062	6.004288807324497	-0.03931236885482459	-0.0805151497549573	5.095394558926283	True	False	False	12.427235813564472	1
hippocampus_donor_disjoint	ENSG00000075624	ACTB	6.791586780554716	2.378093882038532	6.540119731301838	0.25146704925287716	0.03702625871951799	0.14802716188799245	0.1008736704210811	True	6.047411332713293	5.642349434053253	0.0957433177241473	0.047190914983257906	4.340553781995715	6.15439293616753	5.891844634913393	-0.04121780423608581	-0.09198577020443581	4.431451818093598	True	False	False	12.14182385507624	1
hippocampus_donor_disjoint	ENSG00000170315	UBB	6.5833296769197895	2.501200338249417	6.394896133013649	0.1959457943057622	0.02976393465342015	0.11163670689037249	0.0965793166740006	True	5.894629406610309	5.766172985327134	-0.02171442442618327	-0.0773364066877463	4.065081559735664	6.001657087479718	5.924986027951755	-0.04673225280530963	-0.061181791331392704	4.16533561280422	True	False	False	11.700340699784265	2
nac	ENSG00000087086	FTL	7.007087949264057	1.9649022844956612	6.487772044853702	0.5193159044103559	0.07411294223371334	0.08151224342081347	0.0807516568923426	True	6.180456068905755	5.354790313114943	0.01530702219481093	0.013183608829891696	4.7698328166114425	5.919081219015053	5.218200985410898	0.006856108875370993	0.004763245013697487	4.519264184593149	True	False	False	11.624547645650816	2
hippocampus_donor_disjoint	ENSG00000213741	RPS29	6.473723693902205	2.278601743140052	5.97276588283754	0.5009578110646649	0.07738325494746279	0.06298015325465096	0.0564043590359158	True	5.747539839592046	5.693891134121477	0.14737848207549356	0.1449352170647331	4.307579065854785	5.587039087703231	5.480078491355277	0.15216182362232086	0.1483021952097455	4.159434395534895	True	False	False	11.432701727626242	3
nac	ENSG00000213741	RPS29	6.409130228628296	2.365198217111478	6.249093472322637	0.16003675630565875	0.024970120842732566	0.12047425147964523	0.1172972158520331	True	5.5648991447015925	5.338463608748761	0.0016706686209798326	-0.0025753319883378006	3.6916770237982397	5.680402646483988	5.577438882071597	0.002012850000533098	-0.0033516958663996066	3.7972382510449805	True	False	False	11.092632072122948	4
nac	ENSG00000112306	RPS12	6.429262985026445	2.4041695956956257	5.866168949481492	0.5630940355449532	0.08758298375045193	0.08516361276001756	0.0824537985917051	True	5.5619060081247556	5.409569796272152	-0.011022292533588898	-0.02280909156374379	3.9746312857428343	5.297478123642844	4.862180184538059	-0.011572810854178	-0.01961683254176401	3.727333574381029	True	False	False	10.296290096222647	7
dlpfc	ENSG00000087086	FTL	6.5468198590184885	1.7953534764816623	5.782666720424484	0.7641531385940036	0.11672127155619749	0.1232837954249808	0.0931571020449406	True	5.334727639136166	4.717505934616556	0.13248016701450002	0.0893913676864659	4.408826863686524	5.196550605510429	5.139531287836041	0.1257737747022104	0.0987544234428721	4.275791323173451	True	False	False	10.283632989486012	4
dlpfc	ENSG00000137154	RPS6	5.675541744236464	2.376671073575959	5.366166135724899	0.309375608511566	0.05451032208964689	0.14631891203169492	0.1157973641236886	True	5.169288546867205	5.009831445452076	0.07052013328493563	-0.001852630932333399	3.59112244508192	4.780050020810843	4.709107377870816	0.06613223728930007	0.046023749562958904	3.2344119981198927	True	False	False	9.913267700314952	5
hippocampus_donor_disjoint	ENSG00000122026	RPL21	6.3586057093711785	2.3734565013942017	5.529777083109935	0.8288286262612429	0.13034754223551442	0.027784553860546766	0.017987160845474	True	5.223902448775276	5.039757286961416	0.06250455993280624	0.058903769474829996	3.9554741588604294	5.1440502879756265	5.063556690080635	0.0663601036736689	0.057162615168574696	3.881058566971444	True	False	False	9.79685343770261	5
nac	ENSG00000163682	RPL9	6.1221266000854655	2.5516044315422715	5.473094109400871	0.6490324906845949	0.10601422235788693	0.212020139461055	0.2108065195413903	True	5.092021982534093	4.958882952167336	0.017329473025760073	0.0148906968249298	3.656204186228934	4.904403283562222	4.793024242949427	-0.004398273663968361	-0.008188875613390795	3.48035961871803	True	False	False	9.38205172146324	8
hippocampus_donor_disjoint	ENSG00000163682	RPL9	5.859325711203833	2.6617871652227656	5.303497566780558	0.5558281444232748	0.09486213462420348	0.058351223578839234	0.0549721722483363	True	4.897551342686015	4.557788421994526	0.010411685188337133	0.0029058059152983	3.308368194654887	4.917770771646249	4.390044619840383	0.012199339107301635	0.0086597134072246	3.325826739074838	True	False	False	9.304716018500267	7
nac	ENSG00000137154	RPS6	5.305240574766886	2.9426649537225305	5.792534194848773	0.48729362008188737	0.09185137096319128	0.030156577752222996	0.0272311319949149	True	4.702313224860844	4.404808136778558	-0.040132653063906835	-0.049602833689799	2.8411516565689587	4.24925612884635	4.081635294816708	-0.020275420762997234	-0.0238418974131034	2.451270465477194	True	False	False	8.464275733625307	12
her2st	ENSG00000100097	LGALS1	5.171682051854785	3.3583139482246778	5.0356614811660885	0.25362151832321883	0.049040431291065036	0.08867191732180173	0.0876114511044747	True	4.353231291855906	4.047310525521968	0.006200151540971667	-0.009294044683431507	2.2887304288661925	4.313268968526135	4.18378545493513	0.01637132573052717	0.014002217248244603	2.257082067450909	True	False	False	8.45802169660182	2
hippocampus_donor_disjoint	ENSG00000182899	RPL35A	5.17967834569308	2.9793464631381963	5.685587544229162	0.5059091985360832	0.097671933423578	-0.03803117924116156	-0.0548364400186921	True	4.39821576873792	4.010673851810171	-0.03476707108220717	-0.058350992838654	2.641989641181966	4.288042352022687	3.981286166266319	-0.10014516584539379	-0.1104029395464036	2.5427631096762187	True	False	False	8.180348922224525	9
hippocampus_donor_disjoint	ENSG00000229117	RPL41	7.747112876886	1.371069661074184	5.4344598965077955	2.312652980378205	0.298518043706082	-0.0856926122048544	-0.0945857330612603	True	5.101575682443719	5.036855785440698	0.07453083345239526	0.045752467212681294	4.769424946073947	5.048733101373485	4.910939254038119	0.08604114918486733	0.0782746971255832	4.714998638458362	False	False	False	8.158799768713523	10
hippocampus_donor_disjoint	ENSG00000105372	RPS19	4.862932879031408	3.0768073169334813	5.234917696515912	0.3719848174845047	0.07649392388047849	0.05824481660104283	0.0481911924287175	True	4.277878076538724	3.996911794512762	0.03734451634288967	0.022162815384644804	2.4633503078737533	4.1052212664125936	3.979994351117737	0.0333489340572686	0.0233005991422506	2.3193823708962227	True	False	False	8.152501426267131	11
hippocampus_donor_disjoint	ENSG00000137154	RPS6	5.014080259380582	3.041104725757514	5.549355178430116	0.535274919049534	0.10675435799977792	0.07588378224221158	0.0665965893486035	True	4.286774293353864	4.068047478103834	0.051035662340646194	0.024778037770437605	2.597613725512074	4.093078545196739	3.751427321211869	0.0741079774613293	0.06596143070227589	2.435514489416277	True	False	False	8.09486519910502	12
dlpfc	ENSG00000229117	RPL41	6.897340891458305	1.7463785789756343	5.107351010236772	1.7899898812215336	0.2595188362283593	0.14517367344363288	0.1044038481131736	True	4.722658974129275	4.478766765034967	0.17456360554527858	0.1301109298141351	4.2343331719448685	4.521234895322716	4.24154270297554	0.1442592115267838	0.12006979844122001	4.039108424177752	False	True	False	8.091549622374583	18
nac	ENSG00000145592	RPL37	6.50921374717862	2.3466699760873397	5.1147655535459435	1.394448193632677	0.2142268248967999	0.15080321443917988	0.150414166038011	True	4.8335706529984614	4.50032241349474	0.021109894860560103	0.000518817584674397	3.8516827581067012	4.546074727707295	4.228200543716626	-0.0038212757831838084	-0.008283475738220608	3.579358255838996	True	False	False	8.0274169767942	16
hippocampus_donor_disjoint	ENSG00000145592	RPL37	6.486906731540787	2.270291193357134	4.939825092771394	1.547081638769393	0.2384929678805365	-0.0017464791215922664	-0.0073484110952298	True	4.524331152781753	4.300352472871414	0.11355136393638388	0.110453736542516	3.701552965197193	4.554098297637085	4.191572675781665	0.11746991301782055	0.1089180366762229	3.7263476757940537	True	False	False	7.993390365557854	13
hippocampus_donor_disjoint	ENSG00000189043	NDUFA4	7.219702799121952	2.0318592308757224	5.057313255537134	2.1623895435848177	0.2995122657746804	0.17404565984723097	0.1627887683113185	True	4.724275832368082	4.072138277353497	0.22943514910011023	0.1747447551474484	4.218910249303215	4.671586460402826	4.220386894038365	0.09845324011036884	0.092650411146954	4.163053576908274	False	True	False	7.889249527607049	14
nac	ENSG00000105193	RPS16	4.564783598681365	3.144980474137921	4.592223508618342	0.1661094480033688	0.0363893368464067	0.17961876619031594	0.1785495349108077	True	4.1442804030661184	3.8404357748892677	0.014221132111324725	-9.903881321216002e-06	2.193807427168078	3.8299833248393482	3.7687296660166645	-0.0012427429968481414	-0.004056878912624906	1.9341214572747916	True	False	False	7.836596544124746	18
nac	ENSG00000164587	RPS14	5.081031047570672	3.0249204423202034	4.661195845079766	0.4198352024909064	0.08262795455493956	0.22753140610031286	0.2234898545216402	True	4.067316300255071	3.9809531661093525	0.019680781746269294	0.005867512245990303	2.3968033609261554	4.092505019241117	3.787630272883262	0.0012323346922173961	-0.004573034398182602	2.4171712338697584	True	False	False	7.781812349882257	19
dlpfc	ENSG00000189403	HMGB1	5.7740795350797285	2.3650214191292065	4.755839058856966	1.0182404762227624	0.1763468047221318	0.21645790737816706	0.1937036481815221	True	4.441686083502678	4.189149634611606	0.061949711551157034	0.014824564993999811	3.4161394100956617	4.16972294394291	4.0558325401776445	0.022510776977088993	-0.000560312687724801	3.162456701811163	True	False	False	7.762089528279319	20
nac	ENSG00000131469	RPL27	4.809371840994039	3.0679384847413966	4.917033664916118	0.20038282865424797	0.041665072961551516	0.24006857867592424	0.2382731225244633	True	3.8828388934769418	3.572545050518032	-0.001485851166532437	-0.003437031332546192	2.062302196999536	4.0402981865011425	4.005869408595053	-0.004490768675231423	-0.008958733402305186	2.198868840777983	True	False	False	7.7227542513238365	20
hippocampus_donor_disjoint	ENSG00000109472	CPE	6.493618721798462	2.6186193242391997	4.731487856485082	1.7621308653133785	0.271363463240931	0.30440044892542567	0.3001855247064388	True	4.340062049177785	4.126798310882642	0.16835465363207783	0.12114046895278557	3.5425126262199407	4.345761061350774	4.11111923932872	0.155783785079228	0.14468495862211042	3.5484977819873396	False	True	False	7.571969122637793	17
dlpfc	ENSG00000162545	CAMK2N1	7.025746169431731	1.514772909779058	5.0560985931294455	1.9696475763022854	0.2803471017600965	0.10189483995411501	0.0977506547777113	True	4.658667107180616	4.3872259499989905	0.11455349020612286	0.0768545041172555	4.219288010435248	4.469982478215389	3.902751180174541	0.08725850634643943	0.08484698848964299	4.0357679081978155	False	False	False	7.5626260021988445	21
hippocampus_donor_disjoint	ENSG00000232112	TMA7	4.558299246056782	3.17057236153828	4.776632300071259	0.28645177532325844	0.06284181003936005	0.12243502494532528	0.1051026848863636	True	3.904929429545259	3.3936093689266897	0.003858361849560505	-0.06703875967275169	2.0763311130160287	3.8861206755992144	3.6297417840615633	-0.0191384059384795	-0.03906653042053021	2.0607593974212226	True	False	False	7.512315053520336	18
nac	ENSG00000182899	RPL35A	4.957277408356896	3.050251570130163	5.479008795093436	0.5217313867365402	0.10524554987723989	0.28562203720880863	0.281851149822623	True	4.038257901479651	3.734358862707575	0.01639389580345681	0.0036510117751236693	2.4908490080275483	3.866855195781708	3.704522089357913	-0.006010708780024021	-0.012761090102457628	2.338936369199456	True	False	False	7.416169502131731	23
dlpfc	ENSG00000115310	RTN4	6.572980682279824	2.1187157031048	4.927809397634778	1.6451712846450466	0.25029303510358447	0.28525939077685486	0.2541910170307073	True	4.667486450596223	4.31100876898923	0.024656218717221085	-0.015980664413719092	4.012094810263355	4.341693282720723	3.9784164679366727	-0.004477911745832046	-0.030674995059032983	3.6998707429111892	False	False	False	7.413320886106341	23
nac	ENSG00000105372	RPS19	4.949079851992141	3.0624410487954052	5.5232794822608975	0.574199630268757	0.11602149236642965	0.19321125841334488	0.1908317486851743	True	3.900768805211115	3.7779286554226914	0.007152626839553866	0.003886730749425804	2.3097410112275836	3.8061893958847364	3.7265134286141306	-0.0056969784008713276	-0.010491242055038291	2.2299570164757947	True	False	False	7.147063824506202	25
dlpfc	ENSG00000172809	RPL38	6.178142354891707	2.1003329811040303	4.5585628408209615	1.619579514070745	0.2621466811603006	0.16685564229541516	0.1430145613362136	True	4.314449966697016	3.8095703268420724	0.10431788542710003	0.0971825090630884	3.6537403239974346	3.9724467259069054	3.5937450856748736	0.09949757373231079	0.0836755330250592	3.3317400989741337	False	True	False	7.0749480968519975	27
hippocampus_donor_disjoint	ENSG00000144713	RPL32	6.562737649668427	2.2356555065681705	4.664179327263528	1.8985583224048987	0.28929364904611427	0.057997556322630005	0.045008098162581	True	4.226937224599694	3.523410589745682	0.08358840162674573	0.0504460043648353	3.56571138123177	4.2784525321292195	4.084204207460614	0.10284286485867626	0.0924347868059773	3.6122170035102315	False	False	False	6.979693967294859	19
hippocampus_donor_disjoint	ENSG00000172809	RPL38	6.001015097668282	2.587331881497964	4.466049639227555	1.534965458440727	0.2557843020653529	-0.039780656964200835	-0.061482312430947	True	4.2666411726193285	3.8781753041984874	0.027568113905762397	-0.0113591479203419	3.2800045919850978	4.080322844093246	3.845203511892465	-0.002163693606453234	-0.021726074569890196	3.1104458433835998	False	False	False	6.867134786083373	20
hippocampus_donor_disjoint	ENSG00000164587	RPS14	5.175163663229677	2.9699113876182115	4.210762965979275	0.9644006972504023	0.18635172914484147	0.0083363114134528	0.0053023392963847	True	3.9285846094892123	3.733314509049908	0.0103534267173158	-0.007469811867584702	2.544348322514384	3.8250361708449656	3.660810682996301	-0.017696381282658834	-0.0235760213917374	2.453958266156718	True	False	False	6.809926936518407	21
dlpfc	ENSG00000144713	RPL32	6.302076415853637	2.064864161482058	4.520812369551638	1.781264046302	0.28264716718144106	0.18412116006636317	0.1556059757436798	True	3.948600847648054	3.276005540975958	0.11178292790831897	0.10799801280757679	3.3889119596349784	3.934696254637581	3.78160888520326	0.12992258771979395	0.1147472120284104	3.3721724409604668	False	True	False	6.585444087239861	29
dlpfc	ENSG00000141367	CLTC	4.124510602727019	2.9516291805320427	3.919510518493628	0.2971210657046666	0.07203789596472801	0.30855710396366914	0.2839729752751707	True	3.579389699246852	3.5469046788414977	0.021724588224187286	-0.010642627936235216	2.029742383965822	3.2412734221082964	3.079039994225811	-0.011742771946052721	-0.018954042530225312	1.7508318282099449	True	False	False	6.566991232098856	30
dlpfc	ENSG00000087258	GNAO1	4.301134843472764	2.8743734385918125	3.928455494211748	0.3816296052128254	0.08872765423571218	0.26447582122330315	0.2423447324521688	True	3.536482777771527	3.2866270863860527	0.017680906243674716	0.009164179489637714	2.029335053228102	3.3333891233458814	3.009163162967296	-0.007208944105550656	-0.019361905866238205	1.8625140082939768	True	False	False	6.5236041083919325	31
dlpfc	ENSG00000142168	SOD1	4.820857722866807	2.811578921917885	4.161859899501956	0.6589978233648499	0.13669721473816188	0.2723404069959678	0.2461840333191938	True	3.5670246044177	3.027452247520857	0.005319099731407447	-0.024047015048764886	2.2506900861229635	3.575743784587901	3.0689212514649777	0.013126617049956046	0.007256748656045309	2.2586565391404143	True	False	False	6.5206619992034796	32
nac	ENSG00000162545	CAMK2N1	4.630589151469684	3.140716924444025	5.2987015776139685	0.6681124261442847	0.14428238055458562	0.1972507483669527	0.1964702788672145	True	3.6992315738740547	3.2277859504891904	0.02299773521202993	0.0022858979120496947	2.035663974554233	3.3937858994867516	3.173045960901372	5.1147933661603124e-06	-0.006233410159664193	1.7788953660155926	True	False	False	6.470910747227314	28
dlpfc	ENSG00000120694	HSPH1	3.988220116049309	2.9876310553005525	3.9130861182812033	0.24146909654329887	0.06054557910973473	0.33334782182611983	0.3187532877505284	True	3.337545349669464	2.7797016389679445	0.02982822089866688	0.009927890786088411	1.808010154339268	3.1606349045919533	2.914284200436845	-0.003497118767150087	-0.009536703555014292	1.6603412632292003	True	False	False	6.316367599515451	35
her2st	ENSG00000179218	CALR	7.252769694545402	2.311457713926468	4.8052923050651435	2.4474773894802593	0.3374541716554072	0.27918485627705386	0.2757230851845044	True	4.3754744644758645	4.288308498961144	0.03615388208158366	0.0326794304625149	3.861534365327017	4.200500740059713	4.009243652595026	0.0323606869449787	0.027372866070534296	3.696418803273652	False	True	False	6.265526953108443	4
dlpfc	ENSG00000170027	YWHAG	5.395385647510434	2.721282474726207	4.192135334332156	1.203250313178278	0.2230147002992247	0.34923468968074456	0.3318096334867485	True	3.740516762847309	3.5300947677281775	0.01638068891167212	-0.01837767434466464	2.7776185316378217	3.6060192194181	3.334469429838565	-0.0032412736194296077	-0.01602776524342664	2.660597335659318	True	False	False	6.176047046910475	36
hippocampus_donor_disjoint	ENSG00000109971	HSPA8	5.112909779289804	3.117701270347261	3.902953298619956	1.2099564806698477	0.2366473364288297	0.1912496927361621	0.1723091376934349	True	3.5933106565914623	3.2178976357983426	0.12226403126791525	-0.0410495093980478	2.4213144325666796	3.517226503485647	3.2410042961351095	-0.01719978508249297	-0.024221673580206105	2.349639598631765	True	False	False	6.145108741943092	23
dlpfc	ENSG00000139644	TMBIM6	4.06699885779656	2.866444982627933	3.889231954315233	0.2434751965453287	0.05986605973064865	0.16111537198663398	0.1364805579370822	True	3.0839304759241024	2.8061866670806754	0.021197735226006157	0.00041440165358019865	1.5236149662840417	3.237407546337175	3.0404508597049857	0.0004308267708690028	-0.015212554390320904	1.6433292150137488	True	False	False	6.1211199497096995	37
nac	ENSG00000189403	HMGB1	3.824590488183792	3.2338374125289957	3.730593694829359	0.25508575391259275	0.06669622661581397	0.20213587564707147	0.2006317485958531	True	3.2829095431731425	3.116378472772808	0.0005244930477294648	-0.013510547061607509	1.5926011064083632	3.0008139084325514	2.729272229192464	-0.010164251970051172	-0.014262842412928078	1.373506513723287	True	False	False	6.029686683788559	29
her2st	ENSG00000204525	HLA-C	5.567097326074833	3.153005129342484	4.125981454314976	1.4411158717598571	0.25886306406213627	0.28834786636718523	0.278416039719423	True	3.804420378330196	3.569243419814397	0.04636844167280138	0.036971132390488104	2.742561721633829	3.5211898893095452	3.3082129955291744	0.02575257883476247	0.018941188883210114	2.4951959664240566	False	True	False	6.028736436895011	5
hippocampus_donor_disjoint	ENSG00000131469	RPL27	4.47886110593358	3.157002282090317	5.25772927575073	0.7788681698171495	0.17389871027375856	0.04715984551708527	0.0382190484099112	True	3.422658877190809	3.129543437262914	0.03006294886563207	0.0154133777464905	1.9782277717068852	3.314266140982122	3.0888585060489397	-0.013611293336474567	-0.024880809236728897	1.8884924852042193	True	False	False	6.018182746087045	24
dlpfc	ENSG00000127022	CANX	4.033144968768821	2.8966130505286443	4.10593868338899	0.3414596180989231	0.08466336339086737	0.2064602562833002	0.1753677900604018	True	3.2479860801069447	3.0982976496845005	-0.01057005942052409	-0.07782353161411229	1.725089545208241	3.105569235755841	2.838923069520549	-0.023298607738098998	-0.046834768774232205	1.610973912030435	True	False	False	6.012095697763863	38
her2st	ENSG00000087086	FTL	7.060109386222378	2.3881697026361497	4.652949608766972	2.407159777455406	0.3409521929154407	0.16026625031442251	0.1575795393278729	True	4.2238769617568	3.8418010638501707	0.013136510783666233	0.001232284144320278	3.643514952397902	4.048158043761543	3.8975654384821983	0.013302052204602835	0.01182049946917929	3.4765539688860017	False	True	False	5.917752354039476	6
nac	ENSG00000099194	SCD	4.309679988099715	3.387760858962613	3.665803000002363	0.643876988097352	0.1494025054935133	-0.2215283192717921	-0.2576353026101505	True	3.3008589646295707	2.7483905406814575	-0.019303929567686857	-0.06205235515360499	1.5779455311870396	3.097112174163715	2.463281517230029	0.04504740915424643	0.006632542633406291	1.4463984338388134	True	False	False	5.844188969004427	30
her2st	ENSG00000108518	PFN1	7.653356753821368	1.9273477428401982	4.778210833772957	2.8751459200484106	0.3756712266957675	0.20268585939810727	0.190349508281373	True	4.098369569876228	3.958570642046171	0.06166952476578971	0.05256774409796641	3.7484435975604913	4.1734192687675264	4.034226922323752	0.04711847554646281	0.0359335969931083	3.8182990306191145	False	True	False	5.61421891921985	7
nac	ENSG00000232112	TMA7	4.069624984307311	3.2232686079922064	4.709002967565003	0.6393779832576915	0.15710980390654342	0.32986543396595325	0.3282223867221275	True	3.251106789978312	2.998634923123717	0.014034203204279635	-0.00013413496069430986	1.9164523276485952	2.8615561752109717	2.6737787467563603	-0.004755769199690211	-0.010063434958454909	1.5930032916537975	True	False	False	5.501353388340151	33
nac	ENSG00000122566	HNRNPA2B1	3.923035561585193	3.221600750273787	4.074321001807763	0.3832016644241416	0.09767988548880248	0.23391961737590886	0.2323433830747907	True	2.884530351670938	2.1925668905351072	0.0031103868500286327	-0.009249447455494608	1.395278478525564	2.971143071322403	2.8034202729700946	-0.0016304685798561314	-0.006608336363665285	1.4506796739640777	True	False	False	5.478692532269257	34
dlpfc	ENSG00000178980	SELENOW	5.978584799913524	2.249139597567617	3.9831941488240132	1.9953906510895125	0.33375635169018164	0.22823592315952979	0.2015166836269158	True	3.808512570352502	3.664784925908971	0.08350663495769878	0.0651626325714166	3.2509296006107853	3.397078033909956	3.2689677494090947	0.042588353489283436	0.02399914988415469	2.8628910215509324	False	True	False	5.46238993006691	40
hippocampus_donor_disjoint	ENSG00000110700	RPS13	4.709515427510374	3.133564194646685	5.79319530926561	1.083679881755236	0.230104327809392	0.06029744891512833	0.0570333697312007	True	3.1995932572587145	2.794795937245415	0.021985911011731765	0.0160787662863947	1.9716363977429079	3.2401087506208293	2.815030774522346	0.024106580894426133	0.023359682518190192	2.0014863722395613	True	False	False	5.448207109936623	26
dlpfc	ENSG00000126777	KTN1	3.913937727048127	2.9828937723668343	3.3142932878218883	0.599644439226238	0.15320745526487642	0.21950501071271925	0.1905774102218868	True	3.1379539937269434	2.922242329670352	0.024825987992352933	-0.0331318165415789	1.7947507216866345	2.728177172907832	2.470633849542501	0.0644592916826455	0.03200530094007989	1.4757900287392982	True	False	False	5.4450572867585345	41
nac	ENSG00000110700	RPS13	4.760686941740069	3.1068300254900145	5.65042279219514	0.8897358504550716	0.18689232485635068	0.15011932171704598	0.1488579765490135	True	2.903608899653687	2.420052904997021	-0.007129844801546409	-0.015378961427395504	1.6290968408624773	3.3022602654463484	3.1826102955663087	-0.007718279980536397	-0.011224192385359794	1.9409682984663545	True	False	False	5.316133314644963	35
hippocampus_donor_disjoint	ENSG00000170027	YWHAG	4.773453134307427	3.311588656972441	3.507289960274974	1.2661631740324535	0.265250990929894	0.3804777435344136	0.3674013241553993	True	3.2135128833837645	2.832517487604642	0.06737313610114057	0.010403157811159802	2.208244694971167	3.1215631651406652	2.8402645395983095	0.05536523070561694	0.052424596128448575	2.1380980025796084	False	True	False	5.3143896081054915	27
nac	ENSG00000168280	KIF5C	3.6910927490198175	3.2451302643627167	3.347790988539296	0.3433017604805215	0.09300816420061146	0.14923124499511456	0.1481835181849936	True	2.7980999767246306	2.6281477470900367	0.0069162744173190864	0.0015321447931807841	1.1955365359689865	2.7791001627006473	2.583390353531044	0.009017883600156124	-6.03021691359118e-05	1.176770437424439	True	False	False	5.265766694979707	36
her2st	ENSG00000067225	PKM	3.380639873938211	3.371074529452672	3.2420542557123286	0.1844852758408518	0.054571111600224737	0.27881460780563305	0.2710268476156641	True	2.8110747230039235	2.8007522617972858	0.004892795238974623	-0.005707073326710055	1.2231457036306081	2.5913630330919286	2.486429482246161	-0.011742718159308163	-0.018673923790204605	1.0703560052228611	True	False	False	5.227738070732949	8
her2st	ENSG00000019582	CD74	6.666775826450159	2.660654554303445	4.058593191739728	2.6081826347104315	0.3912209893667902	0.18678113589906445	0.1552927500733922	True	3.8032565110432937	3.7635498409636723	0.13657370657508258	0.10980384395795059	3.2355210210312983	3.453801626734297	3.4088458096476804	0.12076539135061426	0.08258163753909699	2.9135938604502924	False	True	False	5.1635536989185535	10
hippocampus_donor_disjoint	ENSG00000241343	RPL36A	4.51538119331989	3.1770531051208244	3.504441336562745	1.0109398567571453	0.2238880425539137	-0.031024225319769633	-0.0479273270671531	True	3.0122663847560944	2.631723396130466	-0.010914546298203367	-0.0322529171391103	1.7253316242628003	3.1187145414284365	2.486002121683907	-0.006077959598266667	-0.0204360072183653	1.8041276824583174	True	False	False	5.120041069427385	29
hippocampus_donor_disjoint	ENSG00000137409	MTCH1	4.39718163422242	3.2731294669594724	3.2751421038320143	1.1220395303904056	0.2551724317362256	0.3531697900789926	0.3439009944690754	True	3.0100547680715426	2.812820478812466	0.09246099504056493	0.0424420503829972	1.9798756382718867	2.8894153086977057	2.6922887235975055	0.04719676584373581	0.03670262986907136	1.883421643425951	False	True	False	5.0567460681474445	30
dlpfc	ENSG00000018236	CNTN1	3.60105209018263	2.944788828767697	3.7688899919476806	0.43991124996707437	0.12216186796252756	0.2911151386463232	0.274567723215264	True	2.9044009601037035	2.48069050093453	-0.017346627294164918	-0.02779137141581678	1.5662642932483541	2.5750247253014993	2.1290320431180967	-0.02023687500074704	-0.0257894095553009	1.3138328437273294	True	False	False	5.039514435438129	43
dlpfc	ENSG00000164587	RPS14	5.809433170237024	2.294903193059835	3.871858454515897	1.9375747157211258	0.3335221628243764	0.16583735098639144	0.1432006314802585	True	3.517393409609415	3.394809557851991	0.04801033508194513	0.034239375210363895	2.931435946140675	3.285742339601841	3.1762794341797442	0.03259672947292253	0.004169623250797699	2.7165238172701556	False	True	False	5.026775162599865	44
dlpfc	ENSG00000105409	ATP1A3	3.080597916284731	2.938316424406974	2.9568133503906004	0.1237845658941303	0.04018199364473284	0.28423077604390673	0.2613629454380686	True	2.716536853753878	2.594525582918662	0.017666219770145365	-0.02153831520520061	1.2486696365740808	2.3706972354765443	2.301451782779385	0.008825524162042539	0.0016720873093843958	1.0033807798115248	True	False	False	5.016433011200668	45
nac	ENSG00000116251	RPL22	4.403593846778506	3.176547873492051	3.5047771031231107	0.898816743655395	0.20410981914531776	0.15868057363673466	0.1571368465692067	True	2.9509949104018447	2.887389706144672	-0.00201469838758477	-0.011257186187260904	1.677889302240705	2.936086277284463	2.894112856503664	-0.005230213766166235	-0.008163592570490291	1.665628774418962	True	False	False	4.9882644440309125	37
dlpfc	ENSG00000110958	PTGES3	3.176391239272973	2.919737902360332	2.9994349116833963	0.196997513517754	0.06201928499300473	0.23128595847137803	0.2041485416698955	True	2.757338325411188	2.749760766187812	0.006511408271517767	-0.030995968922722217	1.2914384193600068	2.393277610841163	2.229535989735647	-0.005657694762786565	-0.018031873736709114	1.0264855589314403	True	False	False	4.966641239277632	46
dlpfc	ENSG00000137409	MTCH1	4.35870230398981	2.89429726519997	3.421129393723799	0.9375729102660113	0.215103681067594	0.2943228056401721	0.2623433240288911	True	3.0185860793498347	2.5398623636778286	-0.010973407396301612	-0.03830429481690811	1.9517815149318782	2.835013278809743	2.653072554845404	-0.010613827144612306	-0.0229144505531374	1.8013629625370615	True	False	False	4.916026447893566	48
nac	ENSG00000116288	PARK7	3.4618889207421772	3.2313684693621467	3.007050332447943	0.45483858829423357	0.13138451253274844	0.3390764412210414	0.3372332770943603	True	2.8726149562518715	2.3962750679768505	0.02542919856566056	0.022878864637629726	1.5317856560026086	2.438359506609295	2.052483607610373	-0.00039799704459342333	-0.0030840446876490013	1.1965690641834812	True	False	False	4.906994271698254	38
dlpfc	ENSG00000115738	ID2	2.9404438773282435	2.9264560421954084	2.8553243898214906	0.08511948750675286	0.028947836128773326	0.1914802000594028	0.1764885372691529	True	2.5839499243799033	2.3518716386578395	0.024496941691715835	0.0065182844599757095	1.074415337591039	2.269208274907434	2.2123467202308102	-0.0035088062046312964	-0.008824127613254296	0.8584849933913102	True	False	False	4.817032595164016	49
dlpfc	ENSG00000241343	RPL36A	5.046812714650744	2.625496450012616	3.560855137600626	1.4859575770501177	0.29443485642659734	0.14855922591379236	0.1242423379138294	True	3.1283667784407445	2.702766570205922	0.04173318287299807	0.018514246543240798	2.308150004211246	2.9747390226865704	2.878049264856446	0.03613313517438637	0.023941379761565296	2.17232170443974	False	True	False	4.7728808601719654	50
nac	ENSG00000151914	DST	3.2898653329839767	3.281090402551232	3.0397307647397587	0.25013456824421726	0.07603185630013007	0.028078929499473198	0.022910893413632	True	2.439953312698234	2.3734232786673455	0.025790186611023933	0.010063949632931899	0.890900129724248	2.4710399389011104	2.3616232972407993	0.022837450020306568	0.0157228219971459	0.9044965179010155	True	False	False	4.7581139566177875	40
nac	ENSG00000170889	RPS9	4.544719260591264	3.162032951339018	5.621087453336609	1.0763681927453461	0.23683931416377776	0.09722029508379089	0.0941343617713501	True	2.9162607071463404	2.297874958317706	-0.015601866830870137	-0.023189999842632703	1.6750441737931496	2.8996602420072697	2.6928793647714206	-0.01162852062665177	-0.016535976000026306	1.6591974085425416	True	False	False	4.739552756408264	41
nac	ENSG00000115310	RTN4	6.238204866199603	2.6333756854598	3.9797213654856898	2.2584835007139135	0.3620406109057158	0.41751049788535505	0.415829802011744	True	3.416456244650322	2.6615176507517875	0.04321582637905854	0.008159095271389416	2.9368948168188767	3.4110305396470415	3.2145844730241064	0.028185083836512748	0.016880564613528326	2.9270761579595312	False	True	False	4.7118051040145925	42
nac	ENSG00000128245	YWHAH	4.561376458886598	3.1968208782169185	5.769634928708869	1.208258469822271	0.26488900460480713	0.45015910546467347	0.4494176447577689	True	3.0402761213770884	2.6893757427903884	0.039843778148652566	0.030482235302804306	2.1706757714106666	2.784427163225679	2.4083145474971386	0.003935790778902086	-0.002678094740326098	1.9459840654152458	False	False	False	4.704003952635606	43
hippocampus_donor_disjoint	ENSG00000132639	SNAP25	6.5567106004061175	2.818731835470404	3.5993581771225833	2.9573524232835346	0.4510420855086022	0.3764318965556767	0.3572200884945074	True	3.4282190360432203	2.993031565269333	0.38669681012675844	0.2650404961274463	3.028174481322587	3.213631381988274	2.849739223096985	0.11059410760179966	0.09999800008712767	2.818536797303713	False	True	False	4.679079830205075	31
dlpfc	ENSG00000174938	SEZ6L2	3.368949971965318	2.963187711490367	3.0325204353775823	0.3364295365877363	0.0998618380763535	0.3125814958919666	0.2912255520141283	True	2.5414224200171422	2.2812847838735326	0.012711614244690842	-0.017528997127467694	1.2580718792448444	2.4464043204635257	2.1887858606638226	-0.01030847785504709	-0.02647102896395609	1.1851686516371325	True	False	False	4.676820432382314	52
dlpfc	ENSG00000130522	JUND	3.3699019458227304	2.9291918169851576	3.10624854871148	0.3634044210349199	0.10783827745652642	0.12668403833195732	0.1195875244356586	True	2.609475223716613	2.1189812447729706	-0.002921307255772864	-0.013311055195757399	1.21366334880345	2.420381409873754	1.8666538746074357	-0.014810230850914902	-0.0197703712143579	1.0758985809688455	True	False	False	4.666452212555447	53
dlpfc	ENSG00000110700	RPS13	4.4143221046905925	2.8495953061206563	5.550143880003081	1.1358217753124886	0.2573037826364282	0.1819252890640066	0.1400460144006003	True	2.764299762930373	2.443091944183311	0.06653366365222034	0.03820922702819089	1.8019090493443126	2.6923842144640475	2.605093710424308	0.06804417528141726	0.043657440717832105	1.7391358945365099	False	True	False	4.590017879949207	55
dlpfc	ENSG00000116983	HPCAL4	3.268020150761357	2.938207564186961	2.886071831661352	0.38194831910000565	0.11687452998446855	0.18419665096010565	0.174821548730957	True	2.619310661333018	2.343755711108416	0.01865167113113377	0.0034356729094807137	1.2640597403674518	2.2999557167472955	2.0255359145281164	0.00037436061893889966	-0.008629953666693002	1.0331316417765006	True	False	False	4.575370122480455	56
hippocampus_donor_disjoint	ENSG00000139644	TMBIM6	3.0248746878568222	3.196491835180209	3.268213839167729	0.24333915131090653	0.08044602716528289	0.13257920686042582	0.1223330993765125	True	2.3993037096377723	2.1676905583495882	-0.006414769067068199	-0.03270081240547289	0.9257001843488871	2.395808741411607	2.1568253818761303	-0.012128506277427606	-0.0244214700679979	0.9286852832656444	True	False	False	4.551773299738472	32
dlpfc	ENSG00000116251	RPL22	4.817450362731154	2.707424925678218	3.3765970630873077	1.4408532996438463	0.2990904298237511	0.14547886556007425	0.1111482057374868	True	3.0436358462093516	2.8840525043360126	0.0140156451737046	-0.0116300785934223	2.182833131304049	2.790480948173251	2.6287101715399874	0.019528294219123235	-0.0032129466331520112	1.9643874041508023	False	False	False	4.460351373524412	57
her2st	ENSG00000170315	UBB	3.281039203641335	3.3486041408304312	3.631814890779806	0.3507756871384708	0.10690993473932768	0.2712349266037737	0.2648441299594983	True	2.3947056465990566	1.8206966786729852	0.029239215377481042	-0.005524164578173896	1.049553555873213	2.3254719514974336	2.199412483648596	0.006094969973653219	0.00017104413879681646	0.9933355714595568	True	False	False	4.440070281660288	13
nac	ENSG00000090266	NDUFB2	4.391017041875093	3.177897946550798	3.157098578831762	1.2339184630433317	0.2810097185403799	0.38560577729427803	0.3840796788424038	True	2.7910506328446067	2.358662468942916	0.0794790913286174	0.030840168455058214	1.8976787221132227	2.5884077529931133	2.1328086024270587	0.003137493409609393	-0.003420669272239385	1.7171376747472216	False	False	False	4.310773092270842	44
dlpfc	ENSG00000164919	COX6C	5.353838088263065	2.713728323789716	3.4168870834206415	1.9369510048424246	0.36178737065072986	0.2924280641793239	0.2634106656853742	True	3.0293362014588663	2.7424769517996563	0.09911549510818123	0.053345040151491885	2.4045538812538263	2.830770968506585	2.544909261105888	0.059818878464701096	0.0512488354982881	2.226107259705915	False	True	False	4.241024912268791	59
her2st	ENSG00000110092	CCND1	2.967421145834844	3.3498753281324247	2.7240461570725683	0.24337498876227562	0.0820156549412892	0.2901284911388618	0.2862680046110995	True	2.2876687408367276	1.8186235342645092	0.014902197695666771	-0.0010587703234576917	0.9379221371487261	2.1192545920671377	2.068765692165062	0.01259164055574813	0.003868195573854538	0.8308275662382661	True	False	False	4.218536020644419	16
hippocampus_donor_disjoint	ENSG00000105193	RPS16	3.8520974472100975	3.24823364236801	4.825058409875477	0.9729609626653798	0.2525795299830881	0.06078911810604667	0.0547042994441182	True	2.6579747240214684	2.268245947992166	0.011525451860552233	-0.0019738412060040927	1.4603219329310295	2.493409689410409	2.218360057633096	0.0069917242434338655	0.004376330308546401	1.3373266650332465	False	False	False	4.21545780297447	36
dlpfc	ENSG00000110696	C11orf58	2.9532914223555564	2.900870929481412	3.0398059544726395	0.28049893907473944	0.09497841525270555	0.2352478283830489	0.2045040007839011	True	2.383057354101462	2.089472343716124	-0.012622637810510604	-0.0460463062363318	1.0818540905096643	2.0866763683667604	1.8299293153981875	0.0034268500913605024	-0.02352906892486581	0.876557649549076	True	False	False	4.196088483576204	60
nac	ENSG00000092199	HNRNPC	3.2223222767820787	3.2086742777244113	3.7082856852528434	0.5274820368292698	0.16369623877473588	0.26214891191738243	0.259862679890577	True	2.5534931848204714	2.3241742378339985	0.011162920965627543	0.006810034441056656	1.27717701377252	2.126149414114161	1.756745581863894	-0.005146405324077581	-0.008763946724802518	0.9638852736782706	True	False	False	4.174486404036618	45
her2st	ENSG00000075624	ACTB	7.942670557165592	1.9609223225954944	4.531430846997373	3.4112397101682195	0.4294827143611945	0.3215041595747747	0.3085090942274578	True	3.5799655646822295	2.9868159809053276	0.015413045290302832	0.011764886921749318	3.34723608552704	3.926639281991942	3.790204689508105	0.01823321467446622	0.0060072403570876065	3.689304083608755	False	True	False	4.16265765643549	17
hippocampus_donor_disjoint	ENSG00000110958	PTGES3	2.9420522240388896	3.182984370799813	2.523666628089625	0.41838559594926455	0.14220875908684555	0.24608475431975854	0.2389170172400087	True	2.2914461562182606	2.18218349232467	0.06567628406122088	-0.022454959495718685	1.047547713726433	2.137939832955316	2.1124309251364464	-0.00743588229064851	-0.015218696633107431	0.9415496111036532	True	False	False	4.142352961346754	37
nac	ENSG00000127022	CANX	3.5280593971358	3.238499777841778	4.172707101989824	0.6446477048540235	0.18272019608778997	0.21941539128219448	0.2178383447597306	True	2.4150162735537406	2.1008852573344767	0.018006503037866373	-0.00038220220288728846	1.1639213346174242	2.3147208664431287	1.9628910108262674	0.004934478706954432	-0.0018536933691050972	1.0830969569953621	True	False	False	4.130971398632488	46
dlpfc	ENSG00000048991	R3HDM1	2.658555266026396	2.8768375620782014	2.613895175139394	0.15254141975827532	0.05737756205695548	0.24776691862675418	0.237933060993838	True	2.2995818105353525	2.2395399968116454	0.03015432308250025	-0.005557759611535179	0.9783160467862128	1.9198977313540648	1.8588288537131237	-0.008938148122875625	-0.0162459038430198	0.7256272545728133	True	False	False	4.127246768296143	61
dlpfc	ENSG00000084731	KIF3C	3.107894269290504	2.9409272430937463	3.2134720082993944	0.4276330928336541	0.13759576606551605	0.2817867214101202	0.2617474455596584	True	2.342883008115208	1.92764944062319	0.052127133433975015	-0.009455742595186667	1.1739773479643802	2.094145061542793	1.999701113447168	-0.0014224107708188567	-0.004622086941079795	0.9896568942659559	True	False	False	4.113649243692297	63
hippocampus_donor_disjoint	ENSG00000070087	PFN2	3.9422694202861606	3.2853220148324955	2.790767868416946	1.1515015518692138	0.2920910341499767	0.34616087803802076	0.3438377765420222	True	2.583270714197104	2.316551158379095	0.04549769007093276	0.014773028371037	1.6526550108089957	2.405041073282638	2.2034077316140657	0.07678808641774924	0.06095118726016879	1.5159649775736141	False	True	False	4.081381788587891	39
hippocampus_donor_disjoint	ENSG00000099194	SCD	4.346074548824188	3.2680619638268342	2.8419840606841036	1.5040904881400838	0.34608023199855353	0.14858084783984585	0.1415446992247707	True	2.5111775069286213	1.9815239292377713	0.1465033086933889	0.11911494333593821	1.5718374870237557	2.456257265549795	2.1183898192849138	0.14806504522756234	0.14445305964570482	1.5248415064121847	False	True	False	4.052480992180236	40
nac	ENSG00000159720	ATP6V0D1	2.7190653859877236	3.1256608302975604	2.5647959028681555	0.1542694831195678	0.05673621675836534	0.32462405829786517	0.3223957549629895	True	2.1743962580445437	1.713554876108083	0.014436768891507357	-0.00662972864966721	0.8986095993365079	1.9961050770295072	1.806576287046279	0.0017152167150678022	-0.003784084305482882	0.7770025211725243	True	False	False	4.048535823167634	48
dlpfc	ENSG00000143420	ENSA	3.5498166679504064	2.930076312818176	2.813947318599757	0.7358693493506493	0.2072978461097614	0.25250963709028657	0.2457506505491568	True	2.4668615125359104	2.0257823937393304	0.018718883114811208	-0.02396891387177899	1.3936545900782413	2.227831203685701	2.0927141042034627	0.002821153779839112	-0.008757823496807204	1.2088621313519854	True	False	False	4.001903440660263	65
nac	ENSG00000241343	RPL36A	4.44358531074236	3.174775377138529	3.197037467007711	1.2465478437346493	0.28052749223045675	0.19087081617982882	0.1874877323614519	True	2.5686211953574394	2.22575359876837	0.017784859020692396	0.0054640457333449965	1.5680887872699694	2.6283466411690632	2.463660597634709	0.0007249048935869621	-0.004495601067687427	1.6134995296876051	False	False	False	3.9874395206204123	49
dlpfc	ENSG00000070087	PFN2	4.26318061513933	2.923919760264672	3.0594183529668766	1.203762262172453	0.28236248257877566	0.29446892735343305	0.2822280412386301	True	2.714543388723301	2.3239920368405187	-0.017011889563796772	-0.02307180097340472	1.8116907070597934	2.473302238052821	2.087140121196012	-0.0025093218760759797	-0.017853255823626013	1.6149227843441505	False	False	False	3.984083364603669	66
hippocampus_donor_disjoint	ENSG00000141367	CLTC	3.4276361626981617	3.263058890940966	2.530034953185575	0.8976012095125866	0.26187178770048164	0.3372739200820289	0.3279936791819746	True	2.356736200138984	1.760138049233365	0.1365050987191942	0.011706696407913497	1.3702775968264156	2.144308158051266	1.6373719284107944	0.04599054693570905	0.035513943416871974	1.2040080710418724	False	True	False	3.96843443998747	42
nac	ENSG00000164919	COX6C	5.271168040340512	3.018822284033048	3.3118947314538576	1.9592733088866545	0.3716962339072172	0.4731265930737691	0.4716888597434736	True	3.0076604325069183	2.979967651692677	0.05071096585141751	0.04425118826653396	2.4594625850984273	2.7432039056152093	2.5381382544021847	0.018398412663607127	0.010902928754785879	2.215392676372854	False	True	False	3.9298097862655226	51
dlpfc	ENSG00000137285	TUBB2B	3.0450430819327834	2.985703278866176	3.4357455093971	0.3907024274643171	0.12830768463752773	0.08299172859403957	0.0792769443163273	True	2.1199638851351925	1.5580983898731953	0.03231748699750433	0.026385909517452698	0.9001317536109585	2.0682245395544094	1.9321571196003129	0.028003499075525396	0.019734125390158598	0.8578213812308824	True	False	False	3.9181279693713447	68
nac	ENSG00000110958	PTGES3	3.019198791655373	3.1851482526483497	3.172585577132862	0.40763620454306143	0.13501469517996253	0.23313221818998095	0.2317752496277993	True	2.2453793895311387	1.9513548342243228	0.012360256458932064	0.0026563193225428994	0.9957302123245246	2.042871761273664	1.9390803883739802	0.0023542950463152543	-0.003440608638720921	0.8500284825078696	True	False	False	3.9100440492722357	52
her2st	ENSG00000204287	HLA-DRA	3.8644358924715454	3.506137902037011	2.8683767625377405	0.9960591299338047	0.2577502014910547	0.4114299513300848	0.3939046385373013	True	2.3715345302381974	2.1814684863576668	0.07080339719739637	0.050234687352158636	1.3932513396188873	2.263585197532309	2.1492022100016883	0.059958196082424885	0.0463466513262446	1.3103505362225165	False	True	False	3.9005837843963445	18
dlpfc	ENSG00000127914	AKAP9	3.706544625508416	3.0252538271249585	4.605446035156958	0.8989014096485414	0.24251735793555748	0.27814011437080505	0.277562487110606	True	2.38706513148295	1.7502825509846964	0.03361176102282993	-0.013548213050090407	1.3883871501031422	2.2215271009458184	1.8636646634670808	0.05317126485457127	0.0424001572881669	1.2646147184213967	True	False	False	3.8832568745350304	69
dlpfc	ENSG00000120727	PAIP2	2.967742200148306	2.9186460404379075	2.5375054936847246	0.43023670646358064	0.14497105120589	0.23822645790076205	0.2083385031780439	True	2.3027240409096033	1.8699821123799962	0.021307364127446233	-0.017139227765622517	1.1131194259578299	1.9513893787706682	1.8317046776810142	0.0083643369613051	-0.0036099598733559113	0.8685232951823297	True	False	False	3.8832201153941925	70
hippocampus_donor_disjoint	ENSG00000115310	RTN4	4.819098698866131	3.226303738720804	3.035484928993739	1.7836137698723913	0.37011355884702085	0.3199713477757283	0.3082430191351369	True	2.8037014263217785	2.179008902337981	0.07057407002410046	0.03169307543988159	2.0351863067208145	2.6497581338594305	2.176225401140986	0.034190041590035504	0.029680796679683097	1.9043630965393454	False	True	False	3.879374013537089	43
hippocampus_donor_disjoint	ENSG00000100138	SNU13	2.4127688042475053	3.0403603956863754	2.3280827164977693	0.10707752072744987	0.0443795197198122	0.27032309737817056	0.260503839946317	True	1.891014445463793	1.7723977590975604	0.0535878651338784	-0.01921682633188282	0.6777244880537804	1.9199644883857465	1.8247809042344985	0.02346113298660209	0.01861586619852479	0.693556040659734	True	False	False	3.8579994093630505	45
nac	ENSG00000119335	SET	2.8594250676971478	3.1764311837740054	3.0858498733040456	0.3258501112455339	0.11395651347071631	0.16312691296822066	0.1617339655692735	True	2.1697166705511677	1.813339979029848	0.00643648199839673	0.002445320552283692	0.8499462149810514	1.9648841306129654	1.8527362171754764	-0.0043314717730236945	-0.006221822269454003	0.7129850635185865	True	False	False	3.8216236539153923	54
dlpfc	ENSG00000157103	SLC6A1	2.527498723700805	2.883584418615801	2.3908479162153404	0.13665080748546443	0.05406562868027014	0.08283060111040584	0.0671509288143996	True	2.1390018761665464	1.8924425306120187	-0.054889028294285824	-0.05788434347535759	0.7720447039068746	1.8047318013012843	1.5783848000984646	-0.06011638828082876	-0.0628437969237986	0.5687143284873638	True	False	False	3.8070828699823664	71
dlpfc	ENSG00000100138	SNU13	2.914720063703506	2.909759559321797	2.5774624718805152	0.33725759182299103	0.11570839890348313	0.2538156964095677	0.2321764902391343	True	2.080402432427411	2.0169362425520365	0.013296007871039434	-0.02831485898550659	0.9148399736548894	1.9913463569664585	1.926083331432153	0.009136022473250996	0.0022801477896639	0.8607905492195379	True	False	False	3.7793552582594594	72
dlpfc	ENSG00000048740	CELF2	3.18384445311176	2.944408822357031	3.740078852080839	0.5562343989690793	0.1747052681626574	0.20131309421166113	0.1521544742466615	True	2.2894652636212007	1.9018789787038972	-0.03314319032682386	-0.1187898072928506	1.1047073355828745	2.0414939392286233	1.3462587700842683	-0.06258120999033744	-0.1115818447427514	0.927640639318105	True	False	False	3.7747248038807446	73
hippocampus_donor_disjoint	ENSG00000198832	SELENOM	2.6895861560630085	3.1172901999154745	2.3704870069556616	0.3190991491073472	0.11864247158917623	0.05437606431112237	0.0407847212331366	True	2.102816068888077	1.7884825739459909	-0.12267177813292214	-0.1874695594798486	0.7605185499730539	1.984760211821353	1.7473472671617691	-0.14657952248828107	-0.16185424403953008	0.6810961809306778	True	False	False	3.768477131602082	47
dlpfc	ENSG00000101182	PSMA7	2.9366120125035824	2.9111862401812965	2.855916466373964	0.34320683486542675	0.11687169888433059	0.23516528058806999	0.2062110494920145	True	2.078736684754221	1.7749860324137403	-0.015160784807356257	-0.025142059167772485	0.9032089090885265	2.0072890627240993	1.8876338071356362	-0.012900311167861453	-0.0316532280137119	0.855987777475082	True	False	False	3.7428189126128935	74
dlpfc	ENSG00000091428	RAPGEF4	2.8365561526588365	2.902944422489051	2.575398858687292	0.2772254422003264	0.09773310566775491	0.1445247948777537	0.1429590186225296	True	2.028116072002677	1.5231575856108184	0.003014308765423838	-0.00213193260954192	0.7940879430612874	1.973214595544454	1.6774120851679646	0.005594852529058225	-0.0030693598025466062	0.755732598097499	True	False	False	3.7413235479357683	75
dlpfc	ENSG00000153187	HNRNPU	3.751770480045554	2.9144199712245733	2.807160950431426	0.944609529614128	0.25177700358755917	0.2466850541557718	0.2446850534180677	True	2.3955791485081765	2.158543288800797	0.008680967774014234	-6.606304873579827e-05	1.4362400602600838	2.22104483551737	2.0955572923053283	0.022808023319567872	0.020092143510953814	1.3010723549395449	False	False	False	3.7349924365985827	76
her2st	ENSG00000130811	EIF3G	3.028424457307396	3.418403909372262	3.5497979737241665	0.5213735164167704	0.1721599874016105	-0.007470340833931534	-0.0131571301311922	True	2.337020121001873	2.3146896125357217	-0.013996465705148368	-0.0192212778958861	0.8812116857510217	1.9022593758851947	1.8145946157259596	-0.018121173163536633	-0.0255962449806497	0.6200714092196101	True	False	False	3.717905980470297	20
dlpfc	ENSG00000119335	SET	3.904054264273141	2.899438251193489	2.903176454327749	1.0008778099453919	0.2563688264030151	0.2236881556219205	0.2084226344738441	True	2.395626115567953	2.0555441755257595	-0.01035651837717741	-0.026771622208534906	1.437288666250528	2.317060339413693	2.1178098545516573	-0.0011240645400957632	-0.011850800059777788	1.379172385828893	False	False	False	3.711808645036254	78
her2st	ENSG00000241553	ARPC4	3.843988987642756	3.383701163752274	2.7650739630974353	1.0789150245453207	0.2806758885141714	0.19286582368484884	0.1885627152409492	True	2.536625942015446	2.3924038915657055	0.040564263227894325	0.02911438669324609	1.436710457851504	2.160282398433619	2.0345460901173382	0.0032988608041970937	-0.0024761733954793974	1.1512665441075094	False	False	False	3.7057195639679277	21
dlpfc	ENSG00000099194	SCD	3.82123612465822	3.046273901793977	2.666853265518206	1.1543828591400145	0.3020967094105615	0.24590269532214415	0.2236667325370007	True	2.094371907027942	1.7809796340206412	0.17514718822541264	0.1531611866845224	1.2812097700208047	2.080737150604149	1.967506954870378	0.16719263472449028	0.1456695727502741	1.2652145406284432	False	True	False	3.7054058443918825	79
nac	ENSG00000139644	TMBIM6	3.499502967993464	3.2490053358578828	4.265675137392868	0.7661721693994044	0.2189374252306207	0.1860502038547239	0.1844611075761822	True	2.262957111559	1.807088445988411	-0.0062702802461152935	-0.00974674873796541	1.0939373553731937	2.164639972755411	1.8542547276708725	0.0018222496614299366	-0.0057628222427594245	1.024558879380399	True	False	False	3.6650694142378666	55
her2st	ENSG00000122566	HNRNPA2B1	2.633331595677347	3.2787689791356143	2.842082550680017	0.2087509550026705	0.07927256686751424	0.4533391636371482	0.4411359421850628	True	2.0259284058201046	1.5022321281353812	0.010774074254264151	-0.0061691575418773015	0.9125454915080654	1.8197890756692459	1.6296976910104743	-0.012305993373753432	-0.024713244004993917	0.7930551381153079	True	False	False	3.658514674995208	22
hippocampus_donor_disjoint	ENSG00000122566	HNRNPA2B1	3.24594282736534	3.2293950868179717	2.5457705651701747	0.700172262195165	0.21570689917649577	0.1836611296265246	0.1764495831676641	True	2.193552023773366	1.807706910300202	-0.038521874266896405	-0.088064056774207	1.0544763206041854	2.160043770035866	1.9637212380816003	-0.06927010659891777	-0.0755655536330658	1.0309814014068714	True	False	False	3.653423531614067	48
nac	ENSG00000100138	SNU13	2.57741447745285	3.09572229539572	2.7819646451036864	0.20455016765083647	0.07936254313779784	0.29863112112764667	0.2979488544471297	True	1.926284022609303	1.682688177130229	0.06084563676386709	0.002297076948273691	0.7680572952650048	1.804173483963365	1.668457146180722	-0.00245572127997179	-0.005973574227838618	0.6784989156390825	True	False	False	3.647598612449565	56
dlpfc	ENSG00000112531	QKI	3.886814532423569	2.9994887766904554	2.742075981929295	1.1447385504942738	0.29451843944313133	0.14285670860951044	0.0824234094001831	True	2.3400093869475067	2.1528861332676694	0.09168157453302146	0.035811311235396895	1.4004342093838797	2.155959867015239	1.7915653881523759	0.05210147037022861	-0.004799303185220705	1.2578716009513553	False	False	False	3.638796793274972	80
hippocampus_donor_disjoint	ENSG00000170889	RPS9	3.961301097568002	3.2368273590928727	5.242728827233736	1.281427729665734	0.32348657627981187	0.08752048616325997	0.0802021742507443	True	2.4891426997994563	2.248851414567927	0.027783659518677967	0.016562130699726202	1.4855492853259333	2.2941465727679593	2.229195278098099	0.026478153494509438	0.020089820736721505	1.3379820517524568	False	False	False	3.6103851689280564	50
hippocampus_donor_disjoint	ENSG00000116288	PARK7	3.266426314318592	3.2241749425186454	2.40775401831198	0.8586722960066121	0.26287820797994627	0.2026825371144547	0.198154623145026	True	2.1557431352912695	1.7734439719029265	0.12639760507306033	0.0684018702285161	1.1322294432577014	2.0220272231776715	1.813072108980783	0.004109675466837649	-0.008061147096008414	1.0271030970491057	False	False	False	3.580112623542125	51
nac	ENSG00000120694	HSPH1	3.9405593483861456	3.259223155677249	2.7996401036349052	1.1409192447512402	0.28953230845730143	0.4586599947247813	0.4529334144476762	True	2.3748723849467934	1.7593945550348304	0.03319668890296388	0.015223145033122332	1.577858547138433	2.2309492777962574	1.7888941031939618	0.023070361503381098	0.0120647408861011	1.4670307628751484	False	True	False	3.5774365188045003	58
nac	ENSG00000130522	JUND	3.3809849162513674	3.2339178833861104	3.938042081646761	0.7906923657581011	0.2338645055638915	0.15306516432435094	0.1401659000942909	True	2.281954068206977	1.8311593925735221	-0.01161055916596603	-0.0355090130357362	1.1026948165642947	2.0216017246546185	1.584671087821067	-0.041658629993087226	-0.056743866253908704	0.9104131426229967	True	False	False	3.512863427103495	61
dlpfc	ENSG00000179456	ZBTB18	2.5983839648241056	2.8658734817686025	2.419683978673621	0.22402803973100807	0.08621821977190865	0.25323515501274146	0.2369831004935476	True	1.9001340958907533	1.532473792578721	0.02187391816424643	-0.008830051039149606	0.758030153759447	1.7882398101790413	1.5858873051224889	-0.017176234805307805	-0.028832970410549885	0.6844349803537705	True	False	False	3.5080937026672796	81
her2st	ENSG00000106400	ZNHIT1	2.651430832250372	3.2611598046937136	2.4781051648855086	0.17332566736486346	0.06537061621847222	0.09135625617153964	0.0850292359671484	True	1.743741917244476	0.5114555591473782	0.011420658083959598	0.0036690952988132908	0.5478022244563596	1.873313599880077	1.699932274556291	-0.007957055907465838	-0.0169452343772018	0.543786274873255	True	False	False	3.466571165927608	27
hippocampus_donor_disjoint	ENSG00000178980	SELENOW	6.41198496674227	2.463804343482582	3.4375871988824938	2.974397767859775	0.4638809640520686	0.18174350801049	0.1799196592366954	True	3.2704737444775094	3.164005446016833	0.03705091571602596	0.02776260190898769	2.859759952203388	3.0518604037481847	2.853902977575912	0.015121309756624799	0.014627003066151611	2.65276607705117	False	True	False	3.452280831311221	54
dlpfc	ENSG00000165443	PHYHIPL	2.6088423859119607	2.8686706203822667	2.4696130121995234	0.24692593767179016	0.09464961892876998	0.20639832988890539	0.1791448606834488	True	1.9082632000703175	1.6219273980996696	0.0019387031821229972	-0.007142059117572902	0.7362065064282551	1.7758003333261143	1.4044992937294294	-0.003210929382545339	-0.012663308540278112	0.6597011167720788	True	False	False	3.441015002088888	82
dlpfc	ENSG00000167654	ATCAY	2.6108127083360664	2.8550334728321207	2.896504597356891	0.28569188902082415	0.10942642040489471	0.24626417976878226	0.2321416834061477	True	1.9209848463830068	1.6334787295226918	0.015138171270512757	0.0033336337774312885	0.7958264685101423	1.739004704401186	1.5471883389136178	-0.0021757950053752453	-0.010834146059494426	0.6862472284935789	True	False	False	3.4045740043043944	83
dlpfc	ENSG00000163466	ARPC2	2.798760394399616	2.8814995107333754	2.3569011742353463	0.4418592201642701	0.15787675895672976	0.2090104497812503	0.1991111584367047	True	2.0164842647951517	1.9512615186112257	-0.0013228503730153551	-0.007161887082688501	0.9118529413875608	1.77078505932129	1.576001516871322	-0.0007042696234550542	-0.005054814805135588	0.7515367407080874	True	False	False	3.3454101039521715	84
her2st	ENSG00000105202	FBL	2.354375597658487	3.1891378352586446	2.2319985746458446	0.12237702301264242	0.051978547150399824	0.16108191278528972	0.1539485814965986	True	1.8046210989056928	1.7416824513855658	0.003220653155451928	-0.00669817622096	0.5319753021467902	1.6272070096404132	1.5139276469989404	-0.018165114566570578	-0.0248446472720045	0.4360393246492677	True	False	False	3.3158923918443675	28
her2st	ENSG00000109971	HSPA8	2.820201310720373	3.309728890494156	3.1725384515641313	0.35233714084375806	0.12493332993798215	0.38024841375258916	0.3770397013305159	True	1.7190969811204935	1.1642069472135328	0.006603083875808306	-0.010897190567452808	0.7233514878435149	1.8630726048711839	1.8162814714098734	0.014276765441062766	0.008435649269730894	0.8202994183460656	True	False	False	3.2715921437816613	29
her2st	ENSG00000167470	MIDN	3.8811241914504646	3.4055804460468955	2.810315381747993	1.0708088097024717	0.27590171220526855	0.2947883339013202	0.2899386035381087	True	2.0716826417942986	1.2262301018325057	0.019727579729071687	0.008504272228314014	1.1611815151578362	2.205523816742562	1.831301196182702	0.006670890495973636	0.0022785121468547054	1.2353312115253385	False	True	False	3.25919458928448	31
dlpfc	ENSG00000092199	HNRNPC	3.3547379775511046	2.920597940448873	4.040734127747535	0.6859961501964302	0.2044857615667482	0.2139394850848795	0.1990894079502464	True	1.8060546424897457	1.6203584591260465	0.01367811754315044	-0.0043485241581817935	0.8853567967833812	2.0826257124406173	1.9726223614977996	0.011968143400969475	0.004533380772984402	1.0691666656745826	True	False	False	3.253976726622173	86
her2st	ENSG00000197766	CFD	2.4761920161581363	3.347617338183299	2.6106635992692007	0.13447158311106458	0.054305797867687196	-0.06612288980305193	-0.0825997327611491	True	1.4657753365782529	1.0626834081158087	0.0372980445590483	0.019371966950416097	0.30721985574873995	1.7369288680416404	1.6373799306983745	0.04434378247020033	0.022702930733454307	0.38611433167565634	True	False	False	3.231516275567326	32
her2st	ENSG00000076604	TRAF4	2.4673322510403666	3.1954528256931654	2.1252980325806066	0.34203421845976	0.13862511557393176	0.15044931057903324	0.1469163599182461	True	1.9935707825996538	1.7889971765221935	0.014030628024942399	0.006388447630240296	0.7313886490182893	1.5205064675751758	1.3483444067463406	-0.008520799066847606	-0.013341259028494201	0.4540458255469795	True	False	False	3.2001042877649546	33
dlpfc	ENSG00000196419	XRCC6	2.238646929672027	2.7554273527814463	2.198798477904028	0.10169323512422764	0.04542620534588999	0.2252883789976928	0.2101327765033199	True	1.7421113062655929	1.5365934740060259	0.0004196798314409315	-0.012867798875251996	0.6122784620722902	1.550837579633743	1.4895803405565546	-0.001683558757876837	-0.008688417900980794	0.4981627121127099	True	False	False	3.19209501043799	87
dlpfc	ENSG00000175745	NR2F1	2.413190457523708	2.8234496642824456	2.2575401749173447	0.24799866325667455	0.10276796117914291	0.1774725145077475	0.1674065922548825	True	1.8408799139143575	1.5601132553925545	0.00918562220516154	-0.02121266447441239	0.711442367570542	1.579075679352977	1.4706055043492903	0.0005720172426129932	-0.007533790456644707	0.5531123812013957	True	False	False	3.1914722089062093	88
nac	ENSG00000058404	CAMK2B	4.558748050671377	3.2026451413606467	2.879951813654426	1.678796237016951	0.3682581749104803	0.4749723156985502	0.4698206065481761	True	2.3484845635488174	1.8682315822591096	0.0686008140485771	0.015411762527479389	1.7976956951807466	2.311260987815778	1.9137379446211957	0.03631796359244301	0.014083941527574473	1.7602342190411864	False	True	False	3.190786869629685	64
dlpfc	ENSG00000131174	COX7B	3.730471630278728	3.0226342012380747	4.851567667864837	1.1210960375861083	0.3005239413929932	0.2759710372194791	0.2432637554550044	True	2.1062534265004245	1.4318297906301067	0.04483918078156468	0.017305348151806205	1.2884655318856681	2.0232594777785633	1.9052666344298665	0.031993517933957445	0.023758809985453294	1.2196754856053358	False	True	False	3.1620822641239235	89
hippocampus_donor_disjoint	ENSG00000164919	COX6C	5.665550869967265	2.895393917869311	2.9737524996583224	2.6917983703089425	0.47511679483419683	0.26142002175923523	0.2438959648051031	True	2.7271879111798754	2.431072040196205	0.1542401084775347	0.0698502444889976	2.2542488398263747	2.588025704524014	2.2699189481843796	0.11082467535907026	0.08355428985427688	2.1272791014019696	False	True	False	3.1535448130681574	55
her2st	ENSG00000152518	ZFP36L2	2.976671366064942	3.3550079651677494	3.5998971238612048	0.6232257577962631	0.2093700248207602	0.4272563916488723	0.422267148667711	True	1.9930318898120711	1.746412963882777	0.009847227627854727	-0.0028581619541648284	1.037247714008862	1.748654043263248	1.4669287224854433	0.0022865182452849373	-0.005321074777756618	0.8750245696559781	True	False	False	3.1427276670253352	34
nac	ENSG00000265681	RPL17	5.092431406085783	3.040221545828454	3.1366320875206792	1.9557993185651046	0.38406002213948304	0.26870483551027546	0.2648155368077714	True	2.497875682886573	2.3589261021001766	0.008537186851371762	0.001120883398203043	1.8289745881204904	2.5679412618446436	2.3385092828552807	0.000789663109278064	-0.002899858887298601	1.8923280805226164	False	False	False	3.128671326087411	65
her2st	ENSG00000213722	DDAH2	2.3010842640784084	3.1549857234065573	2.4111429765000945	0.11005871242168619	0.047829066557788597	0.08980434510447823	0.0875632548930064	True	1.6177932669310089	1.4536764311249661	0.008882510140649396	0.00227029575653509	0.4132911201326994	1.5862339866512911	1.4921888542591009	0.002003665485097598	0.00017351846587219943	0.39173456018645	True	False	False	3.115740892412108	35
hippocampus_donor_disjoint	ENSG00000120727	PAIP2	2.100380308178255	2.934728507880225	1.8571541401711444	0.24322616800711036	0.11580101330223873	0.1919919957145919	0.1816971906372242	True	1.7053709720843921	1.6671360059147782	0.08689615601452765	0.004855937784450204	0.6252309734632524	1.4714273450368358	1.3678215501705082	-0.012024504195528926	-0.014965031638622506	0.48481729412609126	True	False	False	3.1073644611431726	57
her2st	ENSG00000104852	SNRNP70	2.3859311374187624	3.1867471581210984	2.403873787714326	0.0904390363939072	0.03790513270711968	0.11214933293244023	0.1035568173680056	True	1.4958649804768938	1.2357583800881071	0.004181714923618865	0.00038479371015578967	0.35072804954679127	1.690700536019424	1.6508471759665886	-0.018343571938817402	-0.02712180031407771	0.43099332420151654	True	False	False	3.104489909949648	36
nac	ENSG00000153187	HNRNPU	2.9795397700743274	3.1870007979718817	2.4032506615642313	0.5762891085100961	0.19341547788627772	0.2307161143675617	0.2284057525523385	True	1.8107425468963498	1.26852923171145	0.011625001201135493	-0.0036459409156242018	0.7907293059152845	1.8345598357255835	1.5622363640410777	0.005780405441562664	-0.0005793757194285098	0.7953331286085231	True	False	False	3.1038240873972334	66
dlpfc	ENSG00000114279	FGF12	3.4041667224606713	2.9774935672881555	2.4407961421374584	0.9633705803232125	0.28299747305762063	0.2900759302089559	0.2824697197493905	True	2.18232785398595	1.8461494829708553	0.014055949688259425	-0.012337579424897105	1.2983678175806586	1.8546800272234023	1.6115998143024806	-0.003313510256697516	-0.00877605814671334	1.0536816080584095	False	False	False	3.1017492002626583	90
her2st	ENSG00000166145	SPINT1	3.091624348326041	3.3482268085074858	2.3963850669385596	0.6952392813874811	0.22487831736864095	0.20104829815392689	0.1923029167686089	True	1.9600760488112432	1.615808934435215	0.021666166614732002	0.0008324004047705058	0.9009311293711048	1.7915935019331284	1.7446367935014995	-0.0036305578518572024	-0.01266503060475041	0.7810058176126572	True	False	False	3.0997626025863543	37
dlpfc	ENSG00000260230	FRRS1L	2.7358522652389623	2.887716527525701	2.4026036271651745	0.5257819953063243	0.19218215909783418	0.26287824938920185	0.2480696944949278	True	1.8953366889398933	1.5193978765396565	0.03660742221809251	0.011349474564603612	0.8968801862930315	1.6239541535628712	1.1825106550862996	0.006725806862969687	-0.0042581022928317724	0.7163171612722213	True	False	False	3.0801753053585643	91
nac	ENSG00000127585	FBXL16	5.292523296829031	3.02856818558791	3.0011123225441185	2.2914109742849122	0.4329524587369868	0.5546361949151059	0.5465072201014718	True	2.506008535149259	2.3766720054603443	0.15244697070006455	0.017619623314474864	2.175505378382996	2.4324214967054707	2.2025581775149687	0.055343676991623146	0.03723549828265804	2.109299756811924	False	True	False	3.0626003529531935	67
dlpfc	ENSG00000130779	CLIP1	2.514299584141217	2.852734593836973	2.239497083372456	0.27480250076876	0.10929584624762265	0.21970791780856982	0.2162997485401433	True	1.6505811842490667	1.4404774626490437	-0.0009955551709697936	-0.004905289282122083	0.623711767281414	1.6533809684584002	1.5938828026860474	0.010102266188484208	0.004808178083203607	0.6237393718405211	True	False	False	3.0493641843156754	92
dlpfc	ENSG00000088367	EPB41L1	2.5284779750272315	2.842859285104932	2.2382130286696076	0.29026494635762407	0.11479828941539344	0.19179641906978626	0.1808058082430959	True	1.609549016578668	1.2128173659348578	0.01802765550280976	0.014691624778023687	0.5961551148665482	1.6520969137555508	1.4361636130106754	0.002732516194996195	-0.0021093969015203995	0.6139022088881873	True	False	False	3.012901327372207	93
dlpfc	ENSG00000139116	KIF21A	4.013595923631576	2.9708355612284776	2.6620418616037256	1.3515540620278503	0.33674392932035346	0.31695764664601755	0.3082054931870899	True	2.1840125349698845	1.2773461541991251	0.028651031313321234	0.018472541489848393	1.4606151501941103	2.0759257466896694	1.8143282982412954	0.017698804320933976	0.006085203862985278	1.3621709319458877	False	True	False	3.0010838909002144	94
dlpfc	ENSG00000105379	ETFB	2.130516315639655	2.7301556009595616	2.002104753405687	0.12841156223396846	0.06027250826070996	0.1397201405026019	0.1237188234612789	True	1.7126189129522678	1.605899433806725	-0.0026455450477217007	-0.008195251716349397	0.5727741462186061	1.41598863849163	1.3926690603494898	-0.015889670488449272	-0.0279674785333439	0.4088067665414159	True	False	False	3.0001959892099292	95
her2st	ENSG00000149823	VPS51	2.445064949304164	3.217513271180883	2.2041266066736025	0.24093834263056138	0.0985406717719828	0.06425138058249796	0.0609820578468944	True	1.6324176474388867	1.2965447311829397	0.0019848697858731008	-0.008596699307721	0.44801413413516594	1.599335041668171	1.5302295358692173	-0.013341047203273566	-0.020004074787203195	0.41852903877808645	True	False	False	2.9947840860482424	38
her2st	ENSG00000172725	CORO1B	2.452012760161122	3.1863109123547084	2.616914685954705	0.276634858878869	0.11281950215491184	0.13690669931464686	0.1289084952479154	True	1.6539231542557618	1.081440295433475	0.015615451176352902	0.0082981026031691	0.5260644095123391	1.570586336276822	1.462817682454307	0.0018989367339252068	-0.0060342544767783	0.46571839341337595	True	False	False	2.982903407474271	39
her2st	ENSG00000141753	IGFBP4	4.740884097576295	3.370489988762534	2.748748873159275	1.99213522441702	0.4202033172326379	0.15587782302995004	0.1381180711776792	True	2.514739557168576	2.345337968706979	0.0803219683137471	0.04737661608846831	1.7356717830904707	2.1439573081538437	2.022608460650969	0.07720383078231803	0.05646077608390632	1.4389393989556523	False	True	False	2.9816132390975287	40
nac	ENSG00000164176	EDIL3	2.3815869724939307	3.1384162058870317	2.095810536220951	0.28577643627297983	0.11999412138777481	-0.0754673373611981	-0.0777256946029683	True	1.7241921073557902	1.3143588975170946	-0.0110139468896804	-0.031851711859691906	0.43624404141576134	1.5271197103823029	1.0283475020262163	0.0009688645735977016	0.00036062327376519543	0.34113563764475946	True	False	False	2.9674731106123087	69
nac	ENSG00000107223	EDF1	2.730893399006479	3.13565174156454	3.244105825581899	0.5132124265754202	0.18792839982773807	0.2347160457760438	0.2338401993602385	True	1.7950016150569603	1.363823824535776	0.0036781487445904926	-0.004599775362563896	0.7591661492431241	1.6489901465924108	1.5692297269874378	-0.0019398661264607338	-0.004101062984612908	0.664888152607039	True	False	False	2.938135632563132	70
dlpfc	ENSG00000042753	AP2S1	2.572263893683253	2.846209935916948	2.204849134521175	0.3674147591620784	0.1428371171652894	0.26746973687307257	0.2507018971020122	True	1.5795549264881175	1.2271373723542043	0.04653717607933893	0.019568314954962307	0.6618954399849318	1.6187330196071184	1.2977193748528504	0.0010133015001779766	-0.005424125114724732	0.6550538161654976	True	False	False	2.9259741420921914	96
hippocampus_donor_disjoint	ENSG00000116251	RPL22	4.577808160906316	3.1472179534817193	2.7049414308893307	1.8728667300169848	0.4091186577041258	0.06939810079501234	0.0655207583637229	True	2.449259327617346	2.1731902275482193	0.002914353711167201	-0.003451279561832804	1.6688865139618922	2.3192146357550225	2.104281702663946	0.0009533644580102344	-0.003547787562497101	1.5636394491731684	False	False	False	2.903342669693739	58
nac	ENSG00000198832	SELENOM	2.470988808389212	3.071153612223373	2.8132137014102803	0.34222489302106873	0.13849714408223412	0.2550288851778929	0.2536411594411535	True	1.643500115794082	1.0746092544542587	0.015345357299413795	0.007722963132781813	0.6182000139983107	1.5600730895294947	1.0708510308453452	0.001669091886177615	-0.0011758260667596998	0.5657772264588875	True	False	False	2.895377210673691	71
dlpfc	ENSG00000129355	CDKN2D	2.2472525743129523	2.76631140721789	2.0949129817079015	0.28607003173698553	0.12729767673063858	0.22612707194052326	0.2163757058883782	True	1.715425713487221	1.6405715702417925	0.031207949352826864	-0.0008564740679639915	0.6906432864571951	1.3750664276619105	1.2384952824799944	0.013008423591321566	0.006386130530729117	0.49102072991895335	True	False	False	2.8928548553004427	97
dlpfc	ENSG00000165868	HSPA12A	2.2516194308969664	2.761887459683757	2.1712283083027573	0.27829300033152476	0.12359681947702085	0.26580770840735524	0.2409592240731856	True	1.7838943571646808	1.6033621848782975	-0.031775865136105065	-0.06691458915828269	0.7430594017451851	1.3872103156513853	1.227081263053141	-0.025387778965150765	-0.03520531937526089	0.5039212279384836	True	False	False	2.8928116724845414	98
dlpfc	ENSG00000097021	ACOT7	2.5267280756754618	2.8569909611931643	2.0718186824239675	0.45490939325149427	0.18003891975193448	0.30316745133664447	0.2797646903271355	True	1.7951420248937666	1.5291375477253495	0.03308211483124871	-0.031159426292866776	0.8460547730383711	1.4857025675099111	1.1578932557914148	-0.008368260551690728	-0.014503065824595485	0.6445996280400857	True	False	False	2.892099428814681	99
her2st	ENSG00000165280	VCP	2.453949166298836	3.1773837574948396	2.3199789881330943	0.20258299864611262	0.08255386926032295	0.2909923081865511	0.2874970873056408	True	1.418964802309872	1.013828753703326	0.002645992786994289	-0.00019168821420340043	0.45375303825079305	1.6465746026472923	1.5973874530485843	0.009005531995824248	0.00688813994613241	0.5744588267283643	True	False	False	2.8862594558766883	42
nac	ENSG00000101182	PSMA7	2.178656674761775	2.9710217271314785	2.4404423401077966	0.26178566534602155	0.12015921020444695	0.27906417651448084	0.2777028357153003	True	1.7325408529036501	1.3468966394511424	0.028887858568088204	-0.0097493581832383	0.6825545565061737	1.3481801835771055	1.0036241596791582	-0.002045271342858146	-0.0056006856184248055	0.450969332915477	True	False	False	2.876711088270911	72
her2st	ENSG00000189043	NDUFA4	2.326051809497521	3.168238656051725	2.2400759876595546	0.15865503445455306	0.06820786785863814	0.3124695887548461	0.3095830406999409	True	1.423407506661598	1.3799703141008612	0.0004916025265113514	-0.008645202836987997	0.4339141944744765	1.5626052100375374	1.508397287607655	0.007650171722938637	0.005833424922717323	0.5307604278848417	True	False	False	2.8436412307434824	43
her2st	ENSG00000108679	LGALS3BP	4.635977541357231	3.300026994627801	2.8808188643063914	1.755158677050839	0.3785951638879161	0.16875299070864888	0.1662542914146015	True	2.264976640235917	1.8774457113528047	0.01887009646703186	0.004571102025801299	1.4802407043196606	2.2760272993009605	1.9260494861057738	0.009986792561678373	0.004632352232825904	1.4790235439316293	False	True	False	2.843559040543459	44
her2st	ENSG00000107223	EDF1	6.3383168328913095	2.8233752691531664	3.4297369180050516	2.9085799148862574	0.45888837550575223	0.07267277336036353	0.0644107955787759	True	2.8119968396777204	1.8621743381369837	0.042461883997875365	-0.014791755680839902	2.2937387095994564	2.8249453529996207	2.7576869678547355	0.008023299757201563	-0.0036552849410129012	2.2934437708912054	False	False	False	2.829332645301237	45
nac	ENSG00000171368	TPPP	2.6286752564060185	3.148035791698414	3.0734302344358118	0.4447549780297935	0.16919358028190676	0.06562611840364437	0.0602111443597593	True	1.6368405472966663	1.086060470111142	-0.01286488495545167	-0.020659380369411603	0.47709507672241386	1.6152294525375768	1.5166069412235834	-0.0024666789976203335	-0.009878301995484201	0.4470772993526529	True	False	False	2.8073150218044494	74
dlpfc	ENSG00000105402	NAPA	2.5559654469120163	2.8398664585612647	2.136691391815393	0.4192740550966234	0.16403745035096948	0.2583998672629733	0.2475048289378009	True	1.5861755691425063	1.096361466114687	0.04167576122675629	0.003943308377917704	0.6560275756544107	1.5505752769013366	1.1550992323584783	-0.00499799103003216	-0.00981523408910101	0.6269829033424394	True	False	False	2.800828313400732	101
hippocampus_donor_disjoint	ENSG00000107742	SPOCK2	2.734888773319971	3.1491964979051272	3.529992887248684	0.7951041139287134	0.290726307294578	0.3212989634949286	0.3167298630310375	True	1.7687156702758637	1.2208154630709829	0.08658384493829718	0.032687774537623615	0.9346495746080342	1.5540578642569483	1.0476230783764269	0.04256964940553989	0.038064659204833706	0.7876309285534754	False	True	False	2.7859764092917727	60
dlpfc	ENSG00000204628	RACK1	3.357082079403932	2.9187480505054406	4.320021216801183	0.9629391373972513	0.2868381274634269	0.13998343757345313	0.1207941323005536	True	1.9312413704327447	1.6629891987051986	-0.013521456200276602	-0.02063368692912841	1.0450422871286935	1.8080268270926236	1.615348268035468	-0.015303373086508138	-0.021690368392590406	0.9540859268002903	False	False	False	2.776329060128117	102
dlpfc	ENSG00000117906	RCN2	2.360654591047576	2.7935115531498007	2.1231678721617464	0.2374867188858291	0.10060206172748076	0.25903755093171127	0.243452496703646	True	1.4699575340545874	1.33768156658761	-0.008334741110735492	-0.01828558994014523	0.5185651630543288	1.53705175724769	1.4089300131489553	-0.006857914797143243	-0.012458685659474888	0.5655668926122069	True	False	False	2.7695225724164483	103
hippocampus_donor_disjoint	ENSG00000119335	SET	1.9825861103482072	2.878749644029463	1.9324327515238824	0.12963641499487194	0.06538753314079433	0.19347378585157018	0.1856753094449831	True	1.4265786275577739	1.0585380185425992	-0.033135694558351005	-0.04429054652197481	0.40991030207355283	1.4672229002190262	1.3347226532646002	-0.02529448555688461	-0.03603411108855581	0.4385227855570017	True	False	False	2.764165112781928	61
dlpfc	ENSG00000168259	DNAJC7	2.19259490508471	2.743862179484363	2.1166545856112546	0.22373803010481386	0.10204257502649347	0.1998316993496669	0.1964760509570129	True	1.5905232794594477	1.38904371042743	-0.007766777683762642	-0.013467148915961291	0.5759990069482811	1.38274076006584	1.3713661279671308	-0.011523210433817266	-0.012622735942651092	0.4579063086074064	True	False	False	2.7495260094204736	104
her2st	ENSG00000149357	LAMTOR1	2.478129097289103	3.2097542595783106	1.9905373999170741	0.48759169737202873	0.19675798888178156	0.37152577941824066	0.3662361113724361	True	1.738462836433616	1.546317179346608	0.048590682230484926	0.004778225077196885	0.8315480698085819	1.3857458349116432	1.3596876621785228	0.0011658603651848454	-0.004805968008313399	0.6001659913151632	True	False	False	2.7361300591645703	47
her2st	ENSG00000125835	SNRPB	2.454725168503443	3.2253145222226194	1.9993850381471745	0.4553401303562687	0.18549536062070568	0.23960737079246064	0.2345263710684534	True	1.7574398702501883	1.6923400334722771	0.015270839713730703	0.002897491121794493	0.7240756058214335	1.3945934731417433	1.393516045117863	-0.001380973967121261	-0.005707114141990793	0.5077557456691961	True	False	False	2.7272348924631244	48
her2st	ENSG00000135441	BLOC1S1	2.1302916368515907	3.073161398489144	2.3109853176508124	0.18069368079922166	0.08482110039462634	0.05843312472142803	0.0530854263475496	True	1.4931903765653625	1.2275506129977316	-0.0017414505484152308	-0.013536320272908596	0.3664487703701022	1.344806391046938	1.1668087089873915	0.005125625693489566	0.00021869985150659715	0.2991942486053638	True	False	False	2.6675543382000577	49
nac	ENSG00000184205	TSPYL2	2.488747997735392	3.072399229823565	2.946134178552581	0.45738618081718857	0.18378163688464316	0.34900304047107716	0.3444538675008907	True	1.6248087593749556	1.4998872488317583	0.003714336290372433	-0.0058061338486039005	0.7386310460421827	1.4626709910795554	1.2544186028040794	0.0015191283458977356	-0.0017044089134813922	0.6391711941969662	True	False	False	2.640560498909863	75
hippocampus_donor_disjoint	ENSG00000130522	JUND	2.674819778009171	3.1362163108167542	3.3255723908414634	0.6507526128322924	0.243288395794889	0.23009789102878594	0.216871862131725	True	1.6397731309445287	1.4739312144094878	-0.01848824871364463	-0.04127366330037352	0.7378857266330029	1.63834037004257	1.5424635043210255	-0.025716890865825164	-0.0360287556029209	0.7338498342535783	True	False	False	2.6273608881548065	65
her2st	ENSG00000004478	FKBP4	1.936330202051544	2.9787258840468787	1.8016430195242554	0.1441869911352921	0.07446405111200859	0.11086382844282598	0.1009580177759635	True	1.57268189627506	1.4631491994011927	0.005421570088991939	-0.0019948904165904835	0.43437975285436864	1.187351645910821	1.0603208844656713	-0.02186044910632449	-0.03276858618090139	0.2473517157307407	True	False	False	2.626689691228573	50
dlpfc	ENSG00000171222	SCAND1	1.958845746883515	2.658985765069081	2.0241610627004305	0.06531531581691548	0.03334377702829886	0.1833502198374024	0.1674117049838731	True	1.3774733916989035	1.1956559978988646	-0.03987294381415694	-0.058124953348905106	0.38859558448728854	1.307414316152543	1.2581056570894886	-0.03942821437972665	-0.05433106225419762	0.35119536392015255	True	False	False	2.6195723920345313	106
hippocampus_donor_disjoint	ENSG00000188612	SUMO2	2.6992896223803053	3.1279191194220837	3.4435669041972137	0.7442772818169084	0.27573079807589707	0.23712059137187066	0.2326629233748103	True	1.705110137698923	1.3677603121379889	0.03975263720890252	0.019592321328309903	0.8295004731991288	1.5692855454290882	1.5252335002933144	0.004749186355054798	-0.0009693706857271112	0.7371601845442591	False	False	False	2.6191220484390176	66
hippocampus_donor_disjoint	ENSG00000092199	HNRNPC	2.4731560442557887	3.067653725375892	2.555794918517901	0.4234179158760681	0.17120549949102834	0.19833570908096376	0.1726535252329146	True	1.3706109720539603	1.1830059610023802	-0.0025247800896363672	-0.0773137869963833	0.4879191299336063	1.6640113332454118	1.3528976203155128	-0.0384574905966437	-0.06451117616922489	0.639358076272281	True	False	False	2.611204389423304	68
dlpfc	ENSG00000137776	SLTM	2.427905541513588	2.8505163497806696	1.8689739789601691	0.5589315625534191	0.23021141185129215	0.24634105207907986	0.2278424185600379	True	1.5833731175930048	1.3339476815791977	0.06449191625841325	-0.013074237345621992	0.7289819080398777	1.2828578640461126	1.0810294644220813	0.07943449981061394	0.054434420058978195	0.5498223774859555	True	False	False	2.5951522512237526	108
dlpfc	ENSG00000144746	ARL6IP5	3.2122738152669768	2.937566278123892	2.182977062923569	1.0292967523434076	0.32042621878977684	0.2744332844116234	0.2501048938732642	True	2.0156162194241634	1.6963899794031203	-0.0001566024281638619	-0.03205367562625844	1.2071654756715007	1.5968609480095128	1.3724245012944403	-0.008784938539255197	-0.021118274119723	0.8958811730390993	False	False	False	2.5831804150902684	109
dlpfc	ENSG00000078618	NRDC	1.8722141968406136	2.621723257827906	1.790131096205829	0.11286677052618925	0.0602851803584512	0.22531364737081314	0.2177979229171964	True	1.5039565807310973	1.3668383018612857	0.004582498019050973	-0.015356590726560981	0.5108848417529673	1.173231311400368	1.1198349183776544	0.0037285132996411987	-0.0014187451610075952	0.33643769037787347	True	False	False	2.5809431442426605	110
nac	ENSG00000160472	TMEM190	0.0004915674488865	0.0531637691091798	2.0029898285774426e-05	0.0004715375506007	0.0018861502024028	0.4246232655814169	0.3671378832725771	True	0.3668551489881999	0.2087243197137113	0.40756545337758815	0.3458583867842152	0.3526054748730385	0.5677277208391608	0.5047579802311903	0.41390863257046506	0.35593615064270073	0.5575998460157968	False	False	False	2.5770595041728663	77
her2st	ENSG00000123384	LRP1	3.34841571317629	3.411322553833624	2.3520329426980076	0.9963827704782827	0.2975684191653488	0.253808195026844	0.2496984187571406	True	1.8235067020066846	1.6524791826533431	-0.02146713548580372	-0.027607250347448542	0.9193268823290639	1.7472413776925766	1.4266268358736376	-0.01586719718794895	-0.0196106143869898	0.8725770980886794	False	False	False	2.574365309220979	52
hippocampus_donor_disjoint	ENSG00000177556	ATOX1	1.881960824613983	2.842871446484627	1.6666094555017723	0.21535136911221076	0.11442925181844972	0.12210652803869214	0.1117557888521919	True	1.5078124724215556	1.380988522012014	-0.011591222741427829	-0.057561820349280396	0.4777029085982882	1.2808826603674632	1.1405315473512816	-0.028739580679117693	-0.0415337180976367	0.3596272383669799	True	False	False	2.573343763676808	69
nac	ENSG00000132872	SYT4	2.740039487528723	3.1520732146970385	2.0619915835660647	0.6780479039626585	0.2474591724129489	0.34209520183433	0.3328856402195764	True	1.673972902389205	1.417429318790801	0.021631180841709192	0.007445262876174474	0.8356013680300118	1.4933007577274164	1.2906797020019616	0.011463958875962466	-0.00883119760927148	0.7246405056575603	True	False	False	2.5554160355893063	78
dlpfc	ENSG00000198832	SELENOM	2.437551860375479	2.8173513455429116	2.125799548801687	0.3853816357420499	0.15810192267363124	0.17787420839464085	0.1610238634241757	True	1.4567772957653282	0.671638188574639	0.007622026115982172	0.003772723355072588	0.5565465054235488	1.4660541097193727	1.3011292094109057	-0.006229367091088058	-0.011810772757651078	0.545494219533674	True	False	False	2.552693821974615	111
her2st	ENSG00000106333	PCOLCE	2.3918046378535074	3.1839439148136552	2.3140832148215673	0.16650150523685092	0.0696133382307827	0.16768347092942312	0.1634100375386918	True	0.9687923675609694	-0.018732480726435997	0.029372747447286306	0.023082988319514802	0.2974850214724138	1.6205115676112254	1.3991308631456625	0.032339206825418805	0.0240898337686547	0.47925500251140996	False	True	False	2.5462263384807544	53
hippocampus_donor_disjoint	ENSG00000143420	ENSA	2.118602190450647	2.9393238626727736	1.731178077655649	0.3925296237834548	0.185277644643594	0.26316828548006416	0.2615540422027218	True	1.4954417164761276	1.1811100583555578	0.04993880611194392	-0.02326978577780875	0.5859427658941107	1.3403457715328833	1.1310763655513045	-0.00904657119795386	-0.016288270431366214	0.4961239240640512	True	False	False	2.543135476449444	70
dlpfc	ENSG00000213639	PPP1CB	3.5662340815654834	2.9214283854138903	2.3423721745796953	1.2238619069857881	0.34318047525600026	0.25839543596756837	0.2417644868773383	True	1.9765045379879833	1.889410232331535	0.016988712293440834	0.005558597053574421	1.2310589797020677	1.756256059665639	1.547047037423906	-0.003459714305189191	-0.007197830000179983	1.0601521853412665	False	False	False	2.542876115254716	112
nac	ENSG00000119185	ITGB1BP1	1.8586480281520796	2.8346015461968967	1.9416111827148361	0.1346856685233781	0.07246432163774784	0.23256443005636931	0.2316223115943176	True	1.4204198295419268	1.2451132746648643	0.0367053894260444	0.005149426306655602	0.4570457896928047	1.1552715337900532	1.1006763374654316	0.002977640272967976	-0.0009404107368381764	0.31428273369211873	True	False	False	2.520371754206627	79
her2st	ENSG00000100106	TRIOBP	2.465988282507606	3.1699425703072905	2.049903310614835	0.41608497189277066	0.16872950080268165	0.20810493442644584	0.2059288642360943	True	1.4384838529340118	1.371204606734017	0.02033046787581781	0.013380559428026517	0.502532088706276	1.4451117456094045	1.3192524694899879	0.0015255327568051331	-0.0017470534339130983	0.5059520628931029	True	False	False	2.5112226279158913	54
dlpfc	ENSG00000099365	STX1B	2.478918207441612	2.819502811254042	2.0966707186793436	0.3822474887622677	0.15419931469089065	0.23686923095110368	0.2244376668854233	True	1.3305724231497187	0.7249013937385612	0.022868258663589703	0.007624454843580097	0.4761828674904843	1.5105546037652875	0.8823427793127389	0.0006996643345615986	-0.0018997446627342929	0.5740879090950687	True	False	False	2.5060153841490416	113
nac	ENSG00000126777	KTN1	1.8941052062223427	2.8894160691240365	1.84943135499309	0.08561185574500284	0.04519910270229897	0.0766668074119859	0.0749325694817163	True	1.3425573424464126	1.104188539092112	-0.0019896570041981984	-0.005277500189962495	0.30349392926898416	1.2398025246386914	1.1362284868687786	0.0035286433055466367	0.001167786065106008	0.25453634354150995	True	False	False	2.503805297951194	80
her2st	ENSG00000103260	METRN	2.285025081597569	3.1843429281666995	1.868359322722922	0.42132161065459756	0.18438380131916615	0.2892635384627768	0.2784793916390188	True	1.553945443623338	1.0713920428107584	0.03570116197312443	-0.012471557542961198	0.6047282482815087	1.2589119059375407	0.9513394177575862	0.01708855105482456	-0.0034738698575673133	0.4382895796627353	True	False	False	2.4971151649621794	55
dlpfc	ENSG00000137100	DCTN3	1.8291302850153872	2.609525382502992	1.6380662044168555	0.1910640805985316	0.10445624467746666	0.21609181931860555	0.1957228781664141	True	1.502901264628458	1.1705963484523771	0.026706064031007597	-0.0271656133816979	0.5418057621699841	1.0519500895027993	0.7924269938526887	0.020795214008790197	0.014719543243697897	0.30596401480664825	True	False	False	2.458789829612321	114
nac	ENSG00000115762	PLEKHB2	3.0970810806558373	3.19829266078216	2.157341309999255	0.9397397706565821	0.30342756491786227	0.3372590662881481	0.3334918356502893	True	1.7167794045545168	1.5306210539529854	0.026382900837039258	0.008665472169566979	0.9495922957734081	1.588650484160607	1.3572948767819744	0.01569968423277455	0.008439847979966109	0.8562954964858219	False	True	False	2.4498552881981697	82
nac	ENSG00000126247	CAPNS1	2.6374091410417444	3.110546364099991	2.0059705007641315	0.631438640277613	0.2394162628966253	0.2804286577017292	0.2795904130908169	True	1.5903368538633433	1.2080532053753499	0.01768778018668349	0.009720189390322487	0.7158433318636813	1.4372796749254835	0.8938910522073342	0.0022475435510111073	-0.0010442459265627146	0.6095216193739437	True	False	False	2.4360485359866035	83
dlpfc	ENSG00000177432	NAP1L5	2.727723539037737	2.8938870777920127	1.9774953163898508	0.7502282226478858	0.27503821846716364	0.31603928540317067	0.3049919230495134	True	1.7206618266746343	1.557351329300452	0.011806740997583332	0.0019337525897253904	0.9355802714914495	1.3913792014757942	1.349850022471111	0.017356304287120834	0.01389772757577079	0.7152183932847421	False	True	False	2.4201388960719505	115
her2st	ENSG00000146066	HIGD2A	1.9166161620620763	3.008197564664989	1.8286111048143987	0.0914706728832032	0.04772508689731095	0.349314942913691	0.3382682135546936	True	1.2767676644900519	1.0619001232850234	-0.0028130272608059745	-0.024020821837104467	0.3841130236856822	1.220353924173442	1.0429760050323265	-0.0012524474251910573	-0.010834734466371676	0.3570986031471654	True	False	False	2.4056509157802908	57
her2st	ENSG00000102882	MAPK3	2.1697958769781343	3.09564232219423	2.462890599152716	0.293094722174582	0.13507939861272747	0.07686010101716363	0.0742300496044876	True	1.3941533633124574	1.0251666577662193	0.008072980311578706	-0.0031413665139223	0.3767904375601754	1.2719095897981214	1.183942740468545	0.0015196421826131068	-0.002573123279600492	0.30944570757476625	True	False	False	2.3921534759243808	58
dlpfc	ENSG00000081189	MEF2C	4.714692329108844	2.884139741283118	2.6997353306945207	2.014956998414323	0.4273782588046809	0.31022053682678813	0.2970357052586678	True	2.2589083141430524	1.9585429434976638	0.016152027186728434	-0.047092167774442084	1.7241052410313982	2.113619215780464	1.831337888110426	-0.029267664590304	-0.0489825821862967	1.5983086105190087	False	False	False	2.3898745858826502	116
dlpfc	ENSG00000179091	CYC1	1.9006945010387366	2.6344651932615624	1.8377885623918433	0.1216638939162843	0.06401023091811678	0.20983102683204854	0.1888228374814044	True	1.2907777971640229	1.24318396718548	-0.0006694040686635964	-0.012170836002730778	0.3895786473828327	1.1929144922083958	1.1072949198592419	0.005180878144959711	9.816592636721633e-05	0.3409686488113324	True	False	False	2.3723901517460537	117
her2st	ENSG00000131669	NINJ1	2.6445113609481483	3.238196438317727	1.9491792317965408	0.6953321291516076	0.2629340676768003	0.1667601679891594	0.1653799933172447	True	1.6370504383014193	1.4733835841340521	0.03190568797024774	0.019368332264867893	0.7075208481455239	1.3443876667911097	1.2103545630232222	0.01054593013476147	0.006725983325210488	0.5306382865666931	False	True	False	2.37100921215094	59
hippocampus_donor_disjoint	ENSG00000165868	HSPA12A	1.823272513810353	2.7983493629949705	1.503092256699967	0.3201802571103863	0.17560746113660206	0.33472882951622324	0.3125291190113717	True	1.319955909085314	1.191811349113112	0.12681747764307214	-0.032970732264232694	0.5460174702748272	1.117365461565658	1.0265990654385437	-0.002017317683540113	-0.0359041643286972	0.42153564333890686	True	False	False	2.37077606882673	71
her2st	ENSG00000182871	COL18A1	4.678761865001823	3.4116841495670904	2.63515854887115	2.043603316130673	0.43678292999207313	0.320314669431677	0.3195083013759422	True	2.2719803900777578	2.0705230931408907	0.03519099938392136	0.0325241131110619	1.629908005370832	2.030366983865719	2.004451678189532	0.01881280372228487	0.010243503649556729	1.4327329426396938	False	True	False	2.366751664025216	60
nac	ENSG00000100387	RBX1	2.343950385138453	3.0362703729305474	1.8581592567859468	0.4857911283525061	0.2072531617702357	0.2173671074374984	0.2166382484889811	True	1.5510244236119675	1.0448942473288692	0.005814971285268662	-0.006188844178016906	0.6110469291494178	1.2894684309472988	0.7839470940687477	-0.005004590526183572	-0.009416921842799991	0.45804356866289614	True	False	False	2.3663316687772973	85
nac	ENSG00000070087	PFN2	3.4680309001226237	3.2270367762021794	4.593314644417332	1.1252837442947088	0.32447339043458945	0.35134146231984503	0.3495811770419858	True	1.6385968069624794	1.211450271179594	0.026662503659957	0.01742800635151831	0.9400681137039545	1.7740563299892667	1.5178164112374244	0.009196802413887447	0.0018793256170934747	1.0303096561477811	False	True	False	2.3590880048047262	86
nac	ENSG00000144746	ARL6IP5	2.5136593019537705	3.0825609264013365	1.8652466750329382	0.6484126269208325	0.2579556531057516	0.26824249369255787	0.2649595497212865	True	1.6323806357808177	1.4784094504792131	0.033774433929458426	-0.0046171217085460015	0.7673819894670743	1.29655584919429	1.0625902168626529	0.004716398533891682	-0.0021109203621658135	0.5530297116744364	False	False	False	2.3575055229809747	87
hippocampus_donor_disjoint	ENSG00000127585	FBXL16	3.9373356732298697	3.2846094854192027	2.2446305598355782	1.6927051133942914	0.4299113039569049	0.3240600900873287	0.313460137240207	True	1.8563645828262818	1.6188515553771459	0.08123528054649952	0.03897480873431891	1.2526248015737493	1.8589037647012692	1.6192110570513027	0.07845588582241775	0.06130274496818988	1.2581492198836026	False	True	False	2.341945566871094	72
hippocampus_donor_disjoint	ENSG00000147588	PMP2	1.7608352766158797	2.847372108227344	1.559379818081891	0.20145545853398847	0.11440903144623635	-0.016735053339234567	-0.0183598594502629	True	1.3643912426407436	1.28056943865306	-0.006092725408868067	-0.010042961990752499	0.2403703064745096	1.1736530229475821	1.106709948576564	-0.014956150962893633	-0.017488209606856698	0.15277352906160044	True	False	False	2.3365888070543375	73
nac	ENSG00000171603	CLSTN1	3.7773235642298655	3.23448734254784	2.2412446129420815	1.5360789512877844	0.40665802787825667	0.3800301700561876	0.3783868831179895	True	1.981734413043761	1.6946692549833122	0.09702662107438526	0.011090367127745415	1.374935409659276	1.672553787103433	1.4930554468847193	0.011358682761878144	0.0031775793170479294	1.1188866696314537	False	True	False	2.3349798565319366	88
dlpfc	ENSG00000137312	FLOT1	2.338759294663618	2.7916056260225885	2.0240353710633507	0.4979135826102321	0.21289646341388316	0.23971451305136338	0.2200343033125136	True	1.5670732360562016	1.4472465506787402	-0.016062254397705727	-0.026066601909321474	0.6924912726365227	1.2547295971393295	1.0964529743842306	-0.006790145568063927	-0.013828422345479097	0.5020272427434475	True	False	False	2.323889250585299	120
dlpfc	ENSG00000107223	EDF1	3.753275732927412	2.90968725030018	2.3710830349955714	1.3821926979318409	0.36826303109198516	0.23653170448707303	0.2194657233370947	True	1.8977837155427737	1.548841885870376	0.002307402471118325	-0.006892692558382818	1.218692925936668	1.7849669200815148	1.657225985742644	-0.0011786652914304956	-0.010240074733717214	1.1277552931161088	False	False	False	2.305172742634684	121
dlpfc	ENSG00000082397	EPB41L3	2.4329145904892604	2.8125585182046122	2.317729196631865	0.4501344080964367	0.1850185821796212	0.23594582215967677	0.2164670089972417	True	1.3551427963632723	1.1590696566356964	-0.00978749629215577	-0.043608916304219814	0.5395700274637955	1.3966640674787676	1.3369550393925027	-0.035652231701210124	-0.04472188660061138	0.5611695142996469	True	False	False	2.301672455745603	122
her2st	ENSG00000063245	EPN1	2.2253909782320984	3.0937810587908374	1.920051789170843	0.3053391890612554	0.13720698611972618	0.1776341135271459	0.1747093104375677	True	1.2672953096170996	0.8672453993880291	0.010205322759158003	-1.9553688000994995e-05	0.37953282842895497	1.3152602241654119	1.17795282241449	0.0011693090064620697	-0.0015867792228912991	0.3880743656363803	True	False	False	2.2999656082524966	63
nac	ENSG00000006128	TAC1	4.156396723728661	3.369583463221828	2.464223269220812	1.6921734545078488	0.40712510546630815	0.44182776935677454	0.4381952082519134	True	1.8672806111823714	1.4741838143243844	0.058403503973007344	0.036002502544785264	1.371627533587845	1.895532443382164	1.7681184011605509	0.04173312568099082	0.03248027236263068	1.3854479210714439	False	True	False	2.2709128593646826	91
nac	ENSG00000091428	RAPGEF4	1.9505356634523967	2.8973115554622644	1.7383028287465916	0.21223283470580523	0.10880746180777782	0.14047432824988262	0.140083021538393	True	1.2698753929236248	1.1333549940802157	0.004921523469133234	-0.005482958256323001	0.3496513475574116	1.169612002907944	0.9564308872696194	0.005027831837843767	0.0005347380364637833	0.29598376760148576	True	False	False	2.2471532717397182	92
nac	ENSG00000104723	TUSC3	2.502398264509662	3.072336911935843	1.8095490973770907	0.6928491671325715	0.276874059960369	0.3708591560313507	0.3693989852175126	True	1.5489696829224002	1.2262942126699088	0.06249989443435087	0.01355381416107887	0.811187758614751	1.2408582715384424	1.0299013769540883	0.01121581342164111	0.0036438632125912473	0.6037275752920253	False	True	False	2.244410203040255	93
nac	ENSG00000134248	LAMTOR5	1.7730654510991817	2.7908289434790188	1.658802273831513	0.14736563987613618	0.0831134799816777	0.20421020543497748	0.2040373594849613	True	1.2930523148905608	0.9227322858979401	0.015909382846800102	0.004539156883607898	0.3846946318827853	1.0570089853843971	0.8403081185490635	-0.0008017538062156659	-0.002968863135996591	0.26659668214657595	True	False	False	2.234514426092422	94
her2st	ENSG00000177697	CD151	3.691832636185604	3.436656286409805	2.3138995874416914	1.3779330487439123	0.3732382219166876	0.18071070125886882	0.1736194420042783	True	1.9029522931251162	1.5677522127256447	-0.007766993430542157	-0.02745242216858368	1.0677347174572114	1.7091080224362607	1.3800782826126183	-0.006969152260990892	-0.019423421626081877	0.9314537846193999	False	False	False	2.234127266817464	64
nac	ENSG00000114353	GNAI2	1.8066602506071072	2.82271432704862	1.7153405095381096	0.22775761194444366	0.1260655465618997	0.14729157689133263	0.1452264360020707	True	1.4142195914270606	1.364576511816072	0.013435814073620494	-0.003292220887194691	0.45531345982466	1.0102118128240154	0.8442169204050252	0.0024425824797971916	7.446128637539351e-05	0.2564654618112245	True	False	False	2.228430585413468	95
hippocampus_donor_disjoint	ENSG00000221946	FXYD7	1.7607596075635776	2.774106689025816	1.459004454158454	0.3017551534051237	0.17137782585930197	0.2750012498172406	0.2557420468904279	True	1.329889726142998	1.1074769090075347	0.06347506656852953	0.04462672386955999	0.5186729257115742	1.0732776590241453	0.8105274211446851	-0.009661056244099464	-0.027474602235213585	0.373715035238854	True	False	False	2.2283623648990787	74
dlpfc	ENSG00000137815	RTF1	2.8052553690502684	2.914078602905922	1.9691612710384068	0.8360940980118613	0.2980456279439988	0.2561768632552131	0.2504518292585461	True	1.555966935648686	1.262726006364174	0.04800087404581227	0.02686675068670119	0.8049360360263904	1.3830451561243509	1.2436778134125073	0.011907504569718627	0.002202718771205786	0.6861053028280507	False	True	False	2.2227347509922373	123
nac	ENSG00000168066	SF1	2.0000235040834897	2.902833382246772	1.8611829034124228	0.2416211176864054	0.12080913908915697	0.19520273403904875	0.1950434253241725	True	1.2277838687035045	0.867927334954289	0.0073534307348806964	0.0005203288642702808	0.3756467514493636	1.189711560558436	0.9815434642620315	0.004859989941288861	-0.0005157440777193989	0.341018245503915	True	False	False	2.200301152927874	96
hippocampus_donor_disjoint	ENSG00000171368	TPPP	2.085292758104885	2.9506916684230142	1.6491019912800204	0.43619076682486463	0.2091748341471607	0.28191941643070423	0.265323377529308	True	1.3474115509221944	1.3172454708649537	-0.004258063604014983	-0.008575109286340366	0.5436808207539662	1.2633751961457116	1.1740719559413022	-0.008524052513208999	-0.02480007233586856	0.4975405826283577	True	False	False	2.1745959802430415	75
hippocampus_donor_disjoint	ENSG00000179091	CYC1	1.7549090721069998	2.762694198588474	1.9779327683790957	0.22302369627209603	0.12708561361776236	0.2503135889718611	0.2356565071047526	True	1.1595941687322486	0.9544223478873597	0.01910543552349202	-0.01009931777105294	0.377722245385288	1.146158580700595	1.0804340667201862	0.02514810054638722	0.0182393566651447	0.3730731185483143	True	False	False	2.1712361253005064	76
hippocampus_donor_disjoint	ENSG00000165280	VCP	1.7469199259182189	2.7519754862155055	1.980179482757296	0.23325955683907748	0.13352618707836378	0.27478518624469367	0.2695362806988188	True	1.2122548313381207	0.9311120914382978	0.029079678330903986	-0.016958357717546724	0.4226884621439108	1.1279335739448326	0.9610452314314597	0.0003028748390984659	-0.0025250009862006206	0.37695269447686924	True	False	False	2.165693954783881	77
dlpfc	ENSG00000123384	LRP1	2.280136157462884	2.775858489796098	2.035214563401986	0.4851813339128259	0.21278612346233264	0.13836127035073317	0.1004215952707186	True	1.4333213122296116	0.969173156714688	-0.03149260237669937	-0.0666767199712913	0.5698824388558447	1.2088387086360017	1.0276579358407547	-0.031362726584059766	-0.07314142323712121	0.4375413999384996	True	False	False	2.1569786869527876	124
her2st	ENSG00000011465	DCN	2.337408079037098	3.2070838917759725	2.9985022885642105	0.6610942095271124	0.2828321744311982	0.26901139659850876	0.2517793830274061	True	1.612913104722603	1.3342253218209783	0.06127002234727161	0.020370080937089308	0.7559139225148129	1.0715223045045548	0.8036835834138575	0.005381320201331419	-0.015189056006955692	0.4273557670655846	False	False	False	2.1566438847972513	66
nac	ENSG00000085662	AKR1B1	2.628155183467698	3.107316979775954	1.8777960409782786	0.750359142489419	0.2855079286069264	0.3241585563635603	0.3223457327600419	True	1.530476693538646	1.2475059866297693	0.026357423495157295	0.007152325099376633	0.7738343985187762	1.3091052151396307	1.106501258733725	0.0029371620487713503	-0.006087219418735801	0.6260058809143302	False	False	False	2.147811937276715	97
nac	ENSG00000075142	SRI	2.2026482739338684	2.987879442539009	1.971105829989846	0.43704739008695825	0.19841905548832986	0.22094570563715674	0.2206597768136299	True	1.3338636840307458	1.1816479918806095	0.013364546972189084	0.008878020420451882	0.48943202636697825	1.1969100580082621	0.9779467637251511	0.0011772579363683588	-0.0037146180147807073	0.4166548636191452	True	False	False	2.122809961769165	98
her2st	ENSG00000149418	ST14	1.9972782590753384	3.0072297016585705	1.8058657224982024	0.19141253657713594	0.09583668960866397	0.2575917698332143	0.2554180491008651	True	1.1043119932443766	0.22428662293104346	0.002329888159347223	-0.013399394841535017	0.33609300973331707	1.2010741574927715	1.045831254289194	-0.00023929561459308987	-0.002246517682631788	0.3461117622262413	True	False	False	2.1186333904787067	68
nac	ENSG00000148834	GSTO1	1.868419329275378	2.8331634348633497	1.7157648590890522	0.27045533514909054	0.14475087626821984	0.251341414250984	0.2494996717837641	True	1.3569445907796638	1.1964991419086726	-0.003016589584491599	-0.010247002051404108	0.4824731232669608	1.029273168287639	0.8970429270807958	-0.00478295058493274	-0.006921779896829294	0.3119284391086321	True	False	False	2.1157624239182122	99
hippocampus_donor_disjoint	ENSG00000159720	ATP6V0D1	2.832162868011731	3.164400297317917	1.8228554438874915	1.0093074241242395	0.3563733694569641	0.34040379851885705	0.3324286938388309	True	1.5377382594875317	1.263702918911335	0.03686173709538352	0.007840205419782087	0.8643491857991986	1.4371286487531825	1.2294951310638207	0.035168817221391056	0.02538642385617601	0.8013537674968875	False	True	False	2.109620592750024	78
nac	ENSG00000105409	ATP1A3	3.729467006307899	3.269358767050011	2.254730012369044	1.4747369939388555	0.3954283524816102	0.43021323505973313	0.4280971646228766	True	1.7931695984194398	1.0959283097681716	0.03906041739298268	0.03274576549658331	1.211527261923643	1.6860391865303956	1.1704241611473287	0.009011754214042563	0.0029153067731346183	1.1131576076491212	False	True	False	2.1006161342250307	100
her2st	ENSG00000112576	CCND3	1.7034650923630712	2.877495862484151	1.8441030066835264	0.14063791432045528	0.0825599038987998	0.0736980254046752	0.0614165158740724	True	1.1952369677041421	0.9201767091447783	0.016681666968921403	-0.017419685167482393	0.25983474038074855	0.9580356130371849	0.8176990291227015	0.024163244604147368	0.0103541431198991	0.16723527374787764	True	False	False	2.094324489567009	69
her2st	ENSG00000167792	NDUFV1	2.500496811508016	3.2321074298015566	1.8269995609656202	0.6734972505423956	0.2693453746642526	0.12088262049018937	0.1190625588070361	True	1.5429608910981563	1.219758754601527	0.0012916837990740355	-0.0013425123811081907	0.6036108526540306	1.222207995960189	0.9048515380217943	-0.008004130090081005	-0.01018853044804631	0.42368134606414287	False	False	False	2.0942550041140975	70
nac	ENSG00000103260	METRN	3.0048461523890793	3.2003274676012894	2.0268558189203305	0.9779903334687482	0.325471017107206	0.21884183664821233	0.2176964644194734	True	1.5736556790349947	1.2330917148425364	0.018319659450050162	0.017463707580419402	0.7768064616616162	1.4581649930816825	1.1789939449685807	0.001853838726319899	-0.0011153726144876863	0.7014344379847701	False	False	False	2.0941773350006687	101
dlpfc	ENSG00000077147	TM9SF3	1.9556989520671866	2.6512015525188155	1.6489852686798983	0.30671368338728816	0.15683072441343274	0.1811582377434068	0.164414265741321	True	1.3264858282737484	0.9970306295016111	-0.016064135055671707	-0.02890115669374091	0.4658060143137326	1.062869153765842	0.7358933049706109	-0.012002100283515902	-0.021225066759755495	0.32747786589941635	True	False	False	2.0826412986523017	125
dlpfc	ENSG00000164985	PSIP1	3.950767889120065	2.936824290490009	2.244176607188671	1.7065912819313942	0.43196445091880475	0.28073783681646663	0.2705162674926626	True	1.9956897020035307	1.68450506977734	0.04425275609796733	0.015228579908313	1.4038159683059754	1.6580604922746145	1.3667704593095444	0.02289238435938516	0.013398868279358433	1.1336630306676152	False	True	False	2.081449193261456	126
hippocampus_donor_disjoint	ENSG00000067606	PRKCZ	1.7630809603110793	2.7643238183103445	1.5224357079495594	0.28722452399145865	0.16291056988147642	0.3213441729818105	0.3039452793361358	True	1.176997947151494	0.6632577602808574	0.03978847440088797	0.029304935869128912	0.46070778967373593	1.0901296411853119	0.9041302218114202	0.008989662613669236	-0.000871998053919798	0.3940700312740974	True	False	False	2.0774593383744615	79
hippocampus_donor_disjoint	ENSG00000101182	PSMA7	2.1496168598274084	2.950946057645867	2.6835669865740797	0.533950126746671	0.24839316099778896	0.228104387800656	0.209269762371871	True	1.2690229230559544	1.1312626155175285	0.04380056050952056	-0.04807108505730162	0.5092160538481433	1.2299399379464286	1.1914342296505396	0.010945352083514695	0.003970236841767616	0.4909941400696483	True	False	False	2.074504559441783	80
dlpfc	ENSG00000072062	PRKACA	1.6003868166829738	2.489088378721801	1.6413592857518366	0.0761166846108098	0.04756142941027989	0.20877245044118875	0.1997573045212012	True	1.14836882620325	0.8150248136014894	0.025806374997731158	-0.0016068036932333218	0.32542892989023625	0.9381540171581076	0.8705035937886869	-0.00871339882762534	-0.008931414756054717	0.22381225513611236	True	False	False	2.06201890874601	127
hippocampus_donor_disjoint	ENSG00000196419	XRCC6	1.5080843552043006	2.610297369000708	1.63208789085561	0.12400353565130968	0.08222586171879681	0.23067332394698478	0.2174447551245142	True	1.120043007208273	1.0146941967739338	0.03329743940732754	0.020045267139238904	0.33366019584944945	0.9983540244186818	0.8938785398008664	-0.00263033070636313	-0.005747904486774619	0.27090256235188	True	False	False	2.0609883747903	81
dlpfc	ENSG00000085433	WDR47	2.002257859455042	2.6704187667178654	1.7655804399518893	0.31230478879636947	0.15597630810717358	0.26897185999176737	0.2479151646356111	True	1.1967703959787277	0.6950586560836607	0.026739922220666523	-0.016287982286628505	0.4566291245147025	1.1038369557446162	0.8545706462358196	-0.006674347029618767	-0.018233435715597796	0.39025680906122046	True	False	False	2.0417824073683075	128
hippocampus_donor_disjoint	ENSG00000131174	COX7B	3.6793765018470546	3.2477874760077037	5.264906584788982	1.5855300829419268	0.4309235769011373	0.25501256383111864	0.2462022488191061	True	1.6436711301381015	1.5698673653239332	0.08020223252558094	0.002844464671317104	1.027379852364251	1.7081196237708192	1.4154833489732894	0.05527656546475563	0.049094710598114794	1.076819678910191	False	True	False	2.037218266947667	84
dlpfc	ENSG00000188612	SUMO2	3.051007004052204	2.9115329687991625	4.100012206951018	1.049005202898814	0.34382261381425033	0.1859354284699748	0.1605636477365691	True	1.6643787705531483	0.8914604805562716	0.0027866023552026256	-0.020268655098158117	0.9116010389745174	1.4158856862393332	1.1048379149606515	-0.012418076611308532	-0.0213946362130846	0.7306130406157716	False	False	False	2.036832458604073	129
nac	ENSG00000143107	FNDC7	0.0009882995068301	0.0759549058134004	5.560899917088373e-06	0.0009827386069129666	0.003930954427651867	0.3038828180244788	0.2899773054240743	True	0.35358805558667467	0.1464854125841044	0.27000966623343825	0.2575661529876326	0.30357455999589833	0.5667197877249049	0.5037568137621276	0.28815778199929715	0.27513987918346827	0.5362785805816713	False	False	False	2.0356600011701373	103
her2st	ENSG00000130203	APOE	5.402749318402161	3.270444749947442	2.8675584394315154	2.5351908789706457	0.4692408863642071	0.29607423314906933	0.2783241186064952	True	2.1773742447266304	1.1910323728120131	0.0319103913555192	0.014476409416733671	1.6328453789584279	2.262766874426084	1.6379003253508895	0.03115608297158362	0.02130869283576048	1.7087108694358675	False	True	False	2.0310831888362744	72
dlpfc	ENSG00000138311	ZNF365	1.8659130592584887	2.6163689384598747	1.708501216311739	0.31967774354580375	0.17132510111314792	0.22939991089095546	0.2095865017308939	True	1.383476913697409	1.2059060010879439	-0.015769877183763863	-0.028797051052819184	0.5383522993772725	0.9601192007986286	0.7791981771397085	-0.02100116154619608	-0.030569392123853095	0.31038327588518433	True	False	False	2.0239183709502337	130
her2st	ENSG00000179091	CYC1	2.464674619847742	3.2009440276488426	3.0473909904941165	0.5827163706463744	0.23642730198697479	0.1420129755785802	0.1401411806472219	True	1.3019268068497694	1.133547654609392	0.005085239838582427	-0.006520183759779918	0.43696940174240284	1.277166684195937	1.1065886618150296	0.001297146224233603	0.0009066624103147014	0.42432073070690796	True	False	False	2.009141892524964	73
dlpfc	ENSG00000100519	PSMC6	2.037428007744927	2.696613182103459	1.6729329862149698	0.3644950215299574	0.17889958327086558	0.24378252789070134	0.2245330965424195	True	1.2810360883104426	1.1159514629708975	-0.009199228514541765	-0.020928515872904313	0.4876480683140311	1.0868168713009134	0.8954445603164258	-0.008269154466830289	-0.018097528340567187	0.3858546942845096	True	False	False	2.0033579380813986	131
dlpfc	ENSG00000196776	CD47	2.1609495904982543	2.733070758095366	2.6690604117846015	0.5081108212863475	0.23513312088376456	0.2519878968535793	0.2246233374977685	True	1.4249518241014887	1.0228416244000464	0.006630824471029991	-0.0168960664102816	0.6291352163183833	1.0667226542978503	0.7221277354670728	-0.0094957072258125	-0.02350352615634399	0.4177539869267899	True	False	False	1.9968253060550514	132
dlpfc	ENSG00000155506	LARP1	2.8300217510676955	2.895896733419755	1.8665423950018738	0.9634793560658216	0.34044945262428644	0.244589101501862	0.234576573450678	True	1.6753526853655807	1.495945581249643	-0.0008768162694961964	-0.009616107191034395	0.9235159245532264	1.2804262800878177	1.0995538215435174	-0.0002744944704796877	-0.008932321519627695	0.6549520144421425	False	False	False	1.9922996093875769	133
dlpfc	ENSG00000137876	RSL24D1	1.7546921613660793	2.5671973855803016	1.979139498198225	0.22444733683214546	0.12791265714517505	0.23536283934389945	0.2154026813940212	True	1.2476534776226973	1.1224233364476053	0.0012631802894046047	-0.017856150411787702	0.4394668032269518	0.9441287096198779	0.907232140920363	0.009900549316809107	1.585110590349159e-05	0.287697604940651	True	False	False	1.9896623096228572	134
dlpfc	ENSG00000163875	MEAF6	1.760154231474343	2.5685067770319034	1.6032734270308293	0.20492510320231502	0.11642451527140628	0.22066226774285833	0.2033621822107312	True	1.1924300011027573	0.8615145323961229	0.010708007426774599	-0.00474829684960501	0.3931963108774372	0.9691130133579718	0.8520454971613236	-0.0011738806566974347	-0.010470979448627099	0.2817071860352793	True	False	False	1.9780339261119635	135
dlpfc	ENSG00000174238	PITPNA	1.8233273858611856	2.601488625672698	2.0374731204450662	0.2141457345838805	0.1174477695253484	0.19934459429308307	0.1907314753738717	True	1.1656815713547648	0.7913659405803031	-0.01211898648155684	-0.036459422241653605	0.3644933471713645	1.0230655363632488	0.9712914203470693	-0.01830449579207476	-0.02323948138566989	0.2952960671592055	True	False	False	1.974601373134133	136
dlpfc	ENSG00000168090	COPS6	1.82144346326524	2.5959204491032843	1.6852518829229244	0.211399499656869	0.11606152149125741	0.19895856556843983	0.1792432861123082	True	1.1461097264459497	0.6385750686476397	0.0013966849369893657	-0.0162475402823056	0.36824892932764897	1.0239278486943146	0.9627073987631392	0.004547576112190921	-0.0053847281897147214	0.2966685916102792	True	False	False	1.9705265975817556	137
dlpfc	ENSG00000132612	VPS4A	1.5932532325466318	2.486057659310556	1.5129372823933813	0.08865657847392566	0.05564500147425926	0.19232713233093787	0.1800482102408479	True	1.1381600555203317	1.0161622198411073	-0.00622629872520276	-0.016798999460581387	0.3135428439734569	0.9184805391586498	0.8633238718758606	-0.00022656548397929446	-0.006260743398661589	0.21761720002007653	True	False	False	1.9679840162050557	139
dlpfc	ENSG00000108424	KPNB1	2.6488477916568174	2.859137522435345	1.8308644059879182	0.8179833856688993	0.30880724375531676	0.21153799516675012	0.2024337689015204	True	1.4965030159625574	1.4137021369005527	0.01706573760600157	0.00948968621608251	0.7483550457162754	1.244748291073862	1.1970308997491914	0.004763150007340539	-0.0027730384623086135	0.586076156886505	False	False	False	1.9669256965942044	140
dlpfc	ENSG00000075142	SRI	3.0376324814879947	2.9197124876781486	1.8607781914458137	1.176854290042181	0.38742484392506066	0.15634293875427532	0.1402487712486691	True	1.676742816268895	1.3940044915455303	0.0738878623999954	0.021510012671382403	0.950514313786389	1.2746620765317573	0.9208553288358359	0.021616336541604036	0.01987712298371619	0.6698844521444481	False	True	False	1.96555900064167	141
nac	ENSG00000104763	ASAH1	1.867256620300892	2.842583689087276	1.5635663998467875	0.3036902204541047	0.16263978777869734	0.20826817544209394	0.2049136256330774	True	1.2490271700647109	1.1911486742768733	0.007252021291097689	-0.004941451516143919	0.4242369576914348	0.9948755740081393	0.8549405489398632	0.004382718306138437	0.0016469912153317945	0.29168521248692825	True	False	False	1.9634820028132176	105
dlpfc	ENSG00000107679	PLEKHA1	1.8594755108678929	2.613911244747848	1.8954682987673828	0.23248241651857984	0.12502580171656621	0.23037936461398437	0.2068707511875152	True	1.1396551632540188	0.8727194004347575	0.007445476414383524	-0.00807618659931722	0.3738243093021986	1.0408769794352566	0.8839208040711546	-0.0008579524056623137	-0.017119864690315317	0.3206508039480395	True	False	False	1.9629406789994623	142
nac	ENSG00000173726	TOMM20	3.737332706855982	3.238142059024799	2.250260614085376	1.487072092770606	0.39789663094287375	0.33223187914507923	0.3276020269333286	True	1.7124917646353115	0.7935308839164019	0.01751898944630507	0.0008201715325614756	1.1096613452541493	1.681569788246728	1.4695028282705858	0.005751378272621621	-0.0019028700366677809	1.07163271696598	False	False	False	1.9535301955492865	106
dlpfc	ENSG00000110675	ELMOD1	2.052954941672843	2.7042743305047687	2.1111681222401333	0.4334947227746999	0.21115647205655097	0.28886518125254185	0.2677051288777153	True	1.2940908451794149	0.9879949167610509	0.02685439653813655	-0.0039492781997331194	0.5471600600325158	1.0333441039840867	0.8649225032555379	0.0016515809676554787	-0.004735604978949204	0.40256797266931715	True	False	False	1.9509521814003856	143
hippocampus_donor_disjoint	ENSG00000166206	GABRB3	1.8389643915788871	2.8108027272551497	1.3534700579743362	0.4854943336045509	0.26400420575175904	0.3981698630315056	0.3919615986374757	True	1.0845351524666478	1.0383004371054065	0.1352788909651745	0.044359890401370894	0.5175666990031803	0.9677432628400274	0.8868201370177111	0.05494652639117111	0.0410064191697419	0.45401075639870764	False	True	False	1.9472349164148153	87
dlpfc	ENSG00000167792	NDUFV1	2.457550713631917	2.818664230261396	1.7177235760098402	0.7398271376220763	0.30104247026044684	0.2429383273597853	0.2244087562404484	True	1.4737454835351713	1.3230452671298434	0.04057431965139769	-0.0056869292805596106	0.7276925596528652	1.1316074610957843	0.8195906240937314	-0.0010183251158633333	-0.010013234735332999	0.5105045815478789	False	False	False	1.9466744463116745	144
her2st	ENSG00000153395	LPCAT1	2.510278896705004	3.207759766552512	1.8366476359607045	0.6736312607442994	0.26834917093415744	0.32885303072777244	0.3244390569381331	True	1.3525248830740946	0.986493174875595	0.017062196113072674	-0.006786595194993639	0.6191915784741067	1.2318560709552735	1.046876447005236	-0.005190634791874797	-0.011364469528285626	0.5369474211278275	False	False	False	1.9448740855112137	76
dlpfc	ENSG00000117614	SYF2	1.828958666481696	2.6252067350144297	2.0514129725064136	0.31178804940001115	0.1704729883260768	0.14278333531599433	0.1266503962429256	True	1.304928903978887	0.9332983692878081	0.0019248174352202347	-0.008875435842413598	0.44732641657690025	0.9310545021676285	0.7143256579046813	-0.005541265690338165	-0.021603211702033304	0.2594468888806893	True	False	False	1.9280449916169449	146
dlpfc	ENSG00000106400	ZNHIT1	2.0144257513547434	2.6835247031406824	2.3064707770565156	0.3307826262463791	0.16420690910246796	0.13009179288836367	0.1071539815614692	True	1.1564964774486688	0.7655377914453427	-0.016151790607671968	-0.028333531526944594	0.37153952651622274	1.097527010194308	0.8928705327414976	-0.027194223727803293	-0.04322023508326499	0.32418110685263013	True	False	False	1.9232408613965977	147
dlpfc	ENSG00000108468	CBX1	2.0065170924620848	2.685363147931616	1.6178865864348035	0.388630506027281	0.1936841243402588	0.16967289314885492	0.1595066640638721	True	1.248455418967424	0.7331405858386106	0.006797473893259002	-0.0029796744199678815	0.4483920565682122	1.0317704715207474	0.7473203680542349	0.003018759769554171	-0.004259126274300806	0.33309677939986226	True	False	False	1.9112278517865167	149
nac	ENSG00000187942	LDLRAD2	0.0037476707435814	0.1498601195207782	9.55656878132106e-06	0.003738114174800066	0.014952456699200265	0.23467312127245146	0.2333204025914163	True	0.512071845947328	0.2401222269219923	0.20351317452682607	0.1952293974008224	0.41852223968728475	0.5612050409202667	0.4982380557131478	0.21655602052483228	0.21278398974797538	0.47291234307970315	False	False	False	1.9096771627961113	107
dlpfc	ENSG00000147642	SYBU	1.791166410557618	2.589649960901659	1.5730509179906862	0.2181154925669321	0.1217728801083476	0.25191863975893425	0.2382379485504521	True	1.1106221172557775	0.8855804873462567	0.006433696411624695	-0.0138524039340569	0.3557628474346745	0.9869348030766295	0.7531484623537719	0.007183845326820436	0.004593208196498805	0.30184772361131146	True	False	False	1.9066765112423654	150
nac	ENSG00000042753	AP2S1	2.235698026869529	2.989928924572205	2.705284806869359	0.49848018361434177	0.22296400391439453	0.2849477226737073	0.2813637378908684	True	1.1757050460212974	0.4697670826156912	0.02793978832612919	0.017560512335268397	0.4472963794698123	1.1685270174165392	0.6148690991483825	0.000216331313048157	-0.001587674588609811	0.4324434076733004	True	False	False	1.9020641191018495	109
dlpfc	ENSG00000123200	ZC3H13	3.654112275014333	3.0065588206353797	2.2036705269538754	1.4504417480604583	0.3969340947671809	0.22018640990298718	0.2114593932956877	True	1.4498304339786294	1.3738297914360809	0.06418643651866976	0.030875760594845203	0.8851557523288318	1.6175544120398193	1.3128682621002636	0.07737728229332916	0.055342891146104606	1.004821981702474	False	True	False	1.9000705355819882	151
her2st	ENSG00000123136	DDX39A	1.54191290797208	2.750325219393529	1.7057963662108515	0.16388345823877157	0.10628580731859279	0.20719566522241864	0.2026742436493284	True	1.2316304070531428	1.166974807117816	0.023968923414100996	0.009548972614172702	0.3690625295894974	0.7732378847278776	0.7499915210612557	-0.002100477598480236	-0.007929757351690908	0.16572782376086245	True	False	False	1.8889226803704506	79
dlpfc	ENSG00000114353	GNAI2	2.143478389510636	2.7515368226714068	1.654022384959804	0.4894560045508318	0.228346600994926	0.0897017444286406	0.0698344993662409	True	1.3102738907964175	1.0437008827460816	-0.01770931999788196	-0.03750665167508889	0.4975306799093235	1.0679062700457476	0.9893548556150003	-0.006876189690150002	-0.02272285300374459	0.36240414054555786	True	False	False	1.888724156291333	152
hippocampus_donor_disjoint	ENSG00000130203	APOE	5.355089808708592	2.990751071148702	2.6485144338053392	2.706575374903253	0.5054210987277462	0.0363511679422605	0.0142453072653069	True	2.28818606183582	1.9393526127562706	0.0037577210148336654	-0.020782686628893703	1.7609073813629388	2.26278763867103	2.0484235401817545	0.016234104760793597	-0.0056142829298117015	1.738973330224004	False	False	False	1.884381977154852	89
dlpfc	ENSG00000185896	LAMP1	1.7509573118480979	2.582590244318701	1.9154969853604185	0.20299506743548987	0.11593376152684895	0.13577082175869049	0.1141083951019971	True	1.124391763637065	0.7058591074059408	-0.031133060147179824	-0.0534702184531185	0.3086542014956981	0.9618461294985515	0.7453062893613793	-0.03163922212242672	-0.04558235770145588	0.2310799907930748	True	False	False	1.8832428257001268	153
her2st	ENSG00000106245	BUD31	2.418926515847127	3.2034091747667848	1.8043862481318562	0.614540267715271	0.2540549552411906	0.12348725461907796	0.1115643371760705	True	1.2969950789076696	0.9217862481354204	-0.0030289773163359964	-0.029576919987488293	0.458589983040369	1.1995946831264253	1.099186842946572	-0.016399432122069433	-0.0286642839709014	0.39819972553140087	False	False	False	1.8820494943188235	80
hippocampus_donor_disjoint	ENSG00000167792	NDUFV1	2.2852873983903508	3.003732945106908	1.539124300185186	0.7461630982051647	0.3265073350208499	0.2701401961843813	0.263748340345855	True	1.3217345314045474	1.116871180029889	0.06683172086618108	-0.006160142908449628	0.6333331029095683	1.1533975050508773	0.9280330887433869	0.008884833468579009	0.007898738236551572	0.5269539411162644	False	False	False	1.8804020469197802	90
nac	ENSG00000177989	ODF3B	0.0213258948131733	0.3654732253653817	0.0003762748933939333	0.0209496199197793	0.0837984796791172	0.19954325700287456	0.1930277735773442	True	0.6802912569142742	0.44964250515332516	0.16480285533416236	0.1350019208859043	0.46828762345848274	0.5264153111056954	0.4637668059845631	0.1820541375399701	0.1744750857298993	0.32568058240569137	False	False	False	1.8794709338484552	110
hippocampus_donor_disjoint	ENSG00000143612	C1orf43	1.3648241535087733	2.5294984012579897	1.4268149652054287	0.13266914177351874	0.09720603305007815	0.1959592532552544	0.1948234796834859	True	1.0721409241602293	0.8921363913681288	0.043092967924459734	-0.007387739105419705	0.3035430747997319	0.8464282166009457	0.6550058729884035	0.002957175508741574	-0.0034059078059617	0.20221218540514144	True	False	False	1.8780002858540592	91
her2st	ENSG00000160796	NBEAL2	1.5593436517983357	2.792375988053388	1.4749087088620776	0.13240448961972848	0.0849103976965123	0.09781578581370283	0.088138524003074	True	1.099775761440669	0.9995851630635482	0.03379940763771793	0.025810042841115197	0.24534343643595383	0.8221475971731761	0.8018834560599527	0.008109312265320334	-0.0005635589603742025	0.13825518505107937	True	False	False	1.873336308800193	81
hippocampus_donor_disjoint	ENSG00000103260	METRN	2.934827522670132	3.216268867037289	1.835342920568859	1.099484602101273	0.37463346435464534	0.051630758256019794	0.0456368708315826	True	1.518559392993021	1.3503536405273255	-0.010523568241182368	-0.014498229860076303	0.7075419003036499	1.4496161254345503	1.236562507724079	-0.012238012089887165	-0.021081112302202797	0.6640320283411967	False	False	False	1.8686909163262986	92
dlpfc	ENSG00000103994	ZNF106	2.870855835190202	2.9131911875131387	1.9582980487881632	0.9125577864020386	0.31786959666039066	0.1976243429066801	0.1892534938133743	True	1.3347698980155893	1.2561342644289883	0.020706618845658904	-0.0033912167042040864	0.6606226781665221	1.372181933874107	1.2101052949779507	0.012914913772935771	0.0007081223932134117	0.6827382943464332	False	False	False	1.861637110724847	154
hippocampus_donor_disjoint	ENSG00000142864	SERBP1	1.409790205770146	2.561406692313088	1.388120970341168	0.10231687881635533	0.07257596087530006	0.17040964716412024	0.1688652772915267	True	1.041601498259391	0.9055526616096014	-0.010450759666208712	-0.015962993061793607	0.2558628706888177	0.9217465318194816	0.8628742612381682	-0.0018292831886259353	-0.009078669476091594	0.20978349564945065	True	False	False	1.8610311512625173	93
nac	ENSG00000077522	ACTN2	2.175380320990926	2.964425134597508	1.6799122410863754	0.4954680799045504	0.22776158960510204	0.31683349810422384	0.3121473864905399	True	1.1863306409486027	0.6486049692013525	0.01714764796350036	0.00445746208586284	0.48358464358229475	1.1112214152477276	0.5908960154118255	0.010459718124834316	-0.0035933783595268887	0.4337956312787276	True	False	False	1.8572987084684494	111
dlpfc	ENSG00000171368	TPPP	3.275405071876534	2.9377170667596544	2.044603295984938	1.230801775891597	0.3757708585297055	0.1732444738335862	0.1392871988024189	True	1.618945797450244	1.3874031183905187	-0.07172290471082471	-0.11198469230161662	0.9141773623687283	1.4584871810708815	1.1771036548005185	-0.062081799695075844	-0.0924604250014732	0.80132646515824	False	False	False	1.8466312026295284	155
her2st	ENSG00000173442	EHBP1L1	2.670341965764963	3.2557232709428674	1.771078437884315	0.899263527880648	0.3367596882382962	0.23750700624262455	0.2333148196498047	True	1.3935279237408562	1.2277490409018337	0.05979771575031406	0.04467600475539851	0.669737032375648	1.1662868728788842	1.022173879586923	0.03224100216644043	0.030861712139824304	0.525909294833022	False	True	False	1.8446287045726009	82
hippocampus_donor_disjoint	ENSG00000110076	NRXN2	1.9008350279138237	2.851621137671923	1.3788476150085176	0.5219874129053058	0.2746095296224574	0.29572142086217973	0.2890359045246872	True	1.179564944665702	0.9387717480360986	0.0739475641606928	0.036882354690835895	0.5175356824773968	0.9931208198742091	0.7900561486579936	0.022945567435285235	0.017879437125544906	0.41208503030296856	False	True	False	1.8444846148265612	95
her2st	ENSG00000196411	EPHB4	1.7349884989648856	2.8572500139851567	1.7888472647279963	0.15081060260531076	0.08692311372397346	0.17473695023900349	0.1540583319550204	True	1.0140667890817308	0.6840385730117609	-0.0013661950497688147	-0.021774103820288715	0.23818746191856377	0.9793863313541437	0.9527353916508483	-0.01076948588103884	-0.03173755237060211	0.214954873139907	True	False	False	1.8426425178305634	83
dlpfc	ENSG00000111237	VPS29	1.6363887087531894	2.515214612937489	1.5751731109439315	0.1901391587297957	0.11619437222508586	0.21309220709704504	0.1937348695772435	True	1.041735925508694	0.685116763822328	0.04086965263781755	-0.004134993060291886	0.32169250131395044	0.8601334351093374	0.7961488680512221	0.024261677061658937	0.0149748187484125	0.23601813986778172	True	False	False	1.8419928612871885	156
hippocampus_donor_disjoint	ENSG00000185896	LAMP1	1.6756870011629268	2.7290964813372525	1.8323379114170948	0.30412127484839707	0.18149050188808347	0.19771935577792252	0.1974297466182322	True	1.0790995607260372	0.9489503054129427	0.03654315790753654	0.00493942949128201	0.3437483796919083	0.9858389311802211	0.9117466656708508	0.003775111354220956	-0.0005250175737433194	0.2960637033338	True	False	False	1.8414537555813768	96
hippocampus_donor_disjoint	ENSG00000137312	FLOT1	1.6263656718324129	2.694344903827029	1.3462460147276565	0.28011965710475634	0.17223657751528154	0.2605420332787641	0.2568992042566986	True	1.0686130603460589	0.6403768054753602	0.038345764800395116	-0.011359721270514433	0.3796630116753363	0.9605192195933477	0.8415842998848371	0.002503502953918537	-0.0017718830830619758	0.31199687406806315	True	False	False	1.8307111583432771	97
dlpfc	ENSG00000025293	PHF20	1.5424923634179983	2.4716716983324334	1.729437058727375	0.19770653938440666	0.12817343156650066	0.1715284032037506	0.1601908301981594	True	1.1677674246467393	0.8200924069205606	0.03861228006930584	0.004650099138561792	0.3659201341309178	0.7586697091195355	0.5236465016999545	0.005686745887558631	-0.004985606609849702	0.18033431180180592	True	False	False	1.8173286462955973	157
hippocampus_donor_disjoint	ENSG00000008710	PKD1	1.3209657089157136	2.491848774456252	1.2455956580054766	0.0866929687705882	0.06562847785181969	0.3085789326823544	0.2962255240945523	True	1.0405633489615664	0.9132648387459144	-0.008967704700195108	-0.02695931844182481	0.32231969406277833	0.8485459450108168	0.7712090154869273	0.006177393630992956	-0.0005278194093503163	0.23807045707795846	True	False	False	1.814771112463781	98
hippocampus_donor_disjoint	ENSG00000114353	GNAI2	1.558171390378275	2.693777674222032	1.7619028726880643	0.20373148230978957	0.13075036775019336	0.10313602700412637	0.0983388665833028	True	1.0446444136259567	0.8468141632583073	-0.0017958881098405026	-0.004681722882912895	0.2603272132865233	0.9687131129341765	0.9346990457936497	-0.013559432637115032	-0.020073038933145798	0.22187647573550665	True	False	False	1.8096260442503438	99
nac	ENSG00000010322	NISCH	1.7316631433192402	2.755409235891386	1.9881984736964153	0.2565353303771751	0.148143899329895	0.25131934095951514	0.2509662414045066	True	1.1355620346740494	0.9749205727519672	0.006233698622617495	-0.001961218072921378	0.37761020762741443	0.906436987103417	0.6993837429456111	0.00486696500268799	-0.0004343959862846414	0.2647208067643649	True	False	False	1.8076650186509025	113
nac	ENSG00000180638	SLC47A2	0.0164752961649956	0.3230974807533777	0.024143180385997203	0.013509542801576934	0.05403817120630774	0.24798264862043698	0.2180505311223085	True	0.445378602100212	0.1626166013338668	0.19345777679413345	0.1754875832691226	0.28199270419706385	0.5387059868720755	0.4881339813764966	0.22373489462041476	0.1923846097252685	0.3549990570655955	False	False	False	1.804960388999807	114
nac	ENSG00000087258	GNAO1	3.989110255103722	3.2215420164747464	2.1943648632993953	1.7947453918043264	0.4499112025063997	0.3514889604482489	0.3464859492424079	True	1.8748684545134673	1.590983936210527	0.020823575108540642	0.016410367256793845	1.325037052900295	1.6256740374607475	1.1703334505118996	0.022359779129523732	0.00848573053715912	1.123142182586109	False	True	False	1.792163808646017	116
nac	ENSG00000241553	ARPC4	1.9671892691119293	2.8840207539634597	1.6253943530595298	0.3417949160523996	0.17374785508396962	0.22827542323484165	0.2278989047586536	True	1.0601455892854437	0.7957051726676629	0.0038205947399020945	-0.001842236904773309	0.3452237940563509	1.0567035272208816	0.7698407316799838	0.0032209212402546927	-0.0006358682431865104	0.3327140889846188	True	False	False	1.7891372324142394	118
dlpfc	ENSG00000138592	USP8	2.045158621902251	2.717036959354091	2.5325479169111804	0.4873892950089293	0.2383136886250891	0.1968843768656122	0.1845063116137855	True	1.2107599532064255	0.7499761969511698	0.020022947094998366	-0.0007973615135528078	0.47738804644340105	0.9716532119792651	0.749003522632653	0.023918165457258427	0.008383544657498604	0.3485080107581182	True	False	False	1.7829060952812747	158
dlpfc	ENSG00000010322	NISCH	1.890045115670844	2.629659236718175	1.5025615459122736	0.3874835697585703	0.20501286797116408	0.18444443890619755	0.1764704597688261	True	1.2508463628204278	1.196479796753871	-0.0026171856301421548	-0.005358702216026384	0.4717025368175169	0.9164454309982174	0.852421323617103	-0.00534859049019662	-0.007952576537958694	0.29941791084801705	True	False	False	1.7798082240600748	159
her2st	ENSG00000143878	RHOB	1.566537637036194	2.7347939203294183	1.6260854833356506	0.12014411192396562	0.0766940474863227	0.3096920829776562	0.3036045836359597	True	1.0281461356048347	0.4923682411351356	0.009969612761435912	-0.03480682658933537	0.3199384659411327	0.8416019601067971	0.830420200117257	-0.009497134929921658	-0.02158879432247518	0.2181807963276574	True	False	False	1.769543209310538	84
dlpfc	ENSG00000142949	PTPRF	1.659371959887027	2.5382934620338844	1.8039507022152905	0.217250585089888	0.1309233796530338	0.15749288859046084	0.1481934768776639	True	1.1297113140315929	0.8501289138661947	-0.0027968240916467027	-0.014143978325553391	0.34398253484776803	0.8560052598830824	0.7251092636773264	-0.011442748613425063	-0.014967971171724187	0.21848257064567086	True	False	False	1.7684659888247873	160
nac	ENSG00000213639	PPP1CB	3.661808952391846	3.2341205690292525	2.17430088640766	1.4875080659841864	0.4062221938183218	0.32236538969656353	0.318754172364906	True	1.564887974689059	1.0395275630455345	0.026106044093979874	0.00023822536874351652	0.9849724217079602	1.605610060569011	1.5002062240167742	0.01321662691216489	0.004089381990048047	1.0168371943534826	False	True	False	1.7616353112861731	120
her2st	ENSG00000130522	JUND	2.1716035102928	3.0702251993546334	2.700600320768618	0.5289968104758183	0.2435973270297822	0.37978766383329016	0.3726253255639098	True	1.2218584009172453	1.0239156351037129	0.009530003396268435	0.006443355477889601	0.5367111021531096	1.0378151348115505	0.8962487938194692	0.004480230901715547	-0.0043478965191453	0.44636884544142424	True	False	False	1.7586971938489455	85
nac	ENSG00000063015	SEZ6	2.490879126788072	3.0718130767399625	1.6546034990397105	0.8362756277483611	0.33573513012119466	0.3738989792530825	0.3725592723014951	True	1.4212282922178707	1.2266969021160052	0.024178898560021794	0.017195737627202612	0.7820638749461035	1.0859126732010624	0.7832360283982032	0.019577855882367472	0.00853446350926751	0.5655509793277437	False	True	False	1.7583788465553503	121
hippocampus_donor_disjoint	ENSG00000265681	RPL17	5.209863150002277	2.9788443045284154	2.5441649623956155	2.6656981876066617	0.5116637636836001	0.08096394426664717	0.0612250953724916	True	2.217401666296672	2.0300999238624087	0.014242023303384537	-0.003203056365298801	1.712161983912918	2.158438167261306	1.7055915335668308	0.007616269477484537	-0.004582621399145295	1.6610311785238634	False	False	False	1.7538582315130533	101
her2st	ENSG00000105379	ETFB	2.431904684084633	3.2231647925101945	3.066075515219732	0.6341708311350991	0.26077125279019747	0.0901542856122793	0.0872957708716431	True	1.192967540461912	0.5740212989711824	0.00044123225935226623	-0.001960116579037899	0.376115227070872	1.1929422879441027	1.026918604387789	-0.011714416737000499	-0.014211075763689199	0.3576534381132177	False	False	False	1.7526214617896203	86
her2st	ENSG00000143320	CRABP2	2.79355259529806	3.3003240613906915	1.9325228445644902	0.8610297507335702	0.3082203471603877	0.2239855947725288	0.2187154999892903	True	1.284060014489793	0.5824360019561354	-0.0217973526952758	-0.029551271723635003	0.5539247486080604	1.3277312795590588	0.9746454142354013	-0.022951036480980097	-0.028506335281486078	0.5759937308957194	False	False	False	1.7507615433152814	87
hippocampus_donor_disjoint	ENSG00000100387	RBX1	2.179448364675665	2.9632119914983	1.5684823578099805	0.6109660068656849	0.2803305720696007	0.20956573189611485	0.2073678797628214	True	1.0149588634455364	0.48677154903238185	0.08046675917433681	-0.031283619211947	0.38696156600082654	1.1827555626756718	0.9151301326047345	-0.0032821671449515346	-0.015599331427255003	0.47043071082565985	False	False	False	1.747681937604197	102
her2st	ENSG00000230561	CCDC192	0.010512186012846902	0.2407720465017189	0.008329306601257667	0.002182879411589233	0.008731517646356933	0.0208465998719562	0.0149919890785243	True	1.1537044069138285	0.7099198292654272	-0.005961062550482133	-0.0134087277128283	1.032991397515531	0.5920964992393796	0.5605328974736843	-0.008437270632885534	-0.011304118306500301	0.44446455000685187	False	False	False	1.7436180267416188	88
nac	ENSG00000243910	TUBA4B	0.0043580933641142	0.160990655881094	2.1551334003159496e-06	0.004355938230713933	0.017423752922855733	0.23843337857257949	0.227148475680802	True	0.39088034362872187	0.2916020419657809	0.18634793297697594	0.17849758808315147	0.27939640237655544	0.5599767942438199	0.49701575691560396	0.21060002972197112	0.19630490922483818	0.4633102075929946	False	False	False	1.7403971250397219	122
dlpfc	ENSG00000075413	MARK3	1.4153565071848029	2.394741815109958	1.4130368186826072	0.03262008646035397	0.02304725791329885	0.1570172907377688	0.142490912564689	True	0.9745435367834295	0.888532463555723	-0.011216944350015237	-0.015604345879454501	0.21572641451798372	0.7966203058103929	0.7447957851413757	-0.010095919963532004	-0.0195705335123231	0.14757400684554792	True	False	False	1.7385437561334682	161
nac	ENSG00000023734	STRAP	1.7749631232990695	2.787201086003574	1.6173519649308818	0.18374200215262473	0.10351877159628484	0.24749005460981266	0.2453975191141132	True	0.8715578743516451	0.3046888982981284	0.008042002057848469	-0.001825760838773699	0.24338051134804273	1.0225302953077966	0.9034986792751081	0.005869982606250508	0.0022697839059369063	0.2873107415961411	True	False	False	1.7381701368350146	123
her2st	ENSG00000132612	VPS4A	1.475228983700795	2.704838260966555	1.3937027117075262	0.08152627199326877	0.0552634695318621	0.142053187174748	0.1378563633873907	True	1.0165470360249311	0.7235164773302538	0.004180147089484711	-0.0023560802104904965	0.2101210491493816	0.7889111467020952	0.7608004874631904	0.002176079671505173	-0.0006290746799206826	0.11800143248717306	True	False	False	1.736644364255737	89
her2st	ENSG00000162620	LRRIQ3	0.0121729964397012	0.2783155097772631	0.016644483500436565	0.004471487060735301	0.017885948242941204	0.0081326921722045	0.005675341420252	True	1.1504584698318454	0.3202531071750266	-0.003907339450106467	-0.011861921794218902	0.9910069881124105	0.5881470815049944	0.5535517667113777	-0.00017316360443700036	-0.005619030884815	0.42112936107503945	False	False	False	1.7341340642761047	90
hippocampus_donor_disjoint	ENSG00000134248	LAMTOR5	1.8046318360638087	2.792193570147027	1.3712452419623773	0.4333865941014317	0.24015235985569075	0.2216046759800546	0.2161232227524707	True	1.0749952303459605	0.8516239486832555	0.045225847739259695	-0.017274399017071007	0.3971796201218485	0.9855184468280687	0.9343985790286202	0.006549976022194888	0.0016990221453082877	0.3469698872928098	True	False	False	1.730678730595507	103
nac	ENSG00000105270	CLIP3	2.8889357402880678	3.1583779991028638	1.8094907866233723	1.0794449536646957	0.373647962677446	0.302011194845836	0.3010024978932098	True	1.4618804270443146	1.2895964053924536	0.038900676788583353	0.030445220832253872	0.8249565678346858	1.2407999607847244	1.0907145549344721	0.012349943790653536	0.004577723969024283	0.6698213913904837	False	True	False	1.7257366753228172	124
nac	ENSG00000179091	CYC1	2.25039818691598	2.9915789588077533	2.863991958242361	0.6135937713263809	0.27266008962052624	0.2997649815476025	0.297324868509482	True	1.2364593387032377	0.9985124359831707	0.016559128572653126	-0.0005397254474236446	0.5517995596276591	1.068113589750951	0.923300627042269	-0.00044189127786758986	-0.00497038145910883	0.4549617928630429	False	False	False	1.724097414273114	125
her2st	ENSG00000102316	MAGED2	1.8393641791499202	2.908346939723445	1.8859584416579462	0.3663234046580473	0.1991576267552123	0.30131679804370104	0.2985279210378144	True	1.1857450500988902	0.7400807386921573	0.014607290596945674	-0.0027464618061124324	0.4552240097384474	0.8682492094864412	0.7145509371785992	-0.0019269028264981374	-0.0068204394005002	0.28466531353040336	True	False	False	1.7168854361211754	91
her2st	ENSG00000186635	ARAP1	1.7870856814127334	2.8952763994149806	2.073200020142411	0.2861143387296771	0.16010107501029106	0.17997798492745024	0.1789811670499065	True	1.0957027943523183	0.9224435349154707	0.004554135780383162	-0.006149968703763803	0.30970275728574936	0.8961797776776251	0.7895575817512006	0.0003659385667514707	-0.002453414041574009	0.22223837302100335	True	False	False	1.7156083819945351	92
her2st	ENSG00000186583	SPATC1	0.0081709591388548	0.22767295316663608	0.015976560402869235	0.007805601264014366	0.031222405056057462	0.039668990908507666	0.0283253295053929	True	1.0358312047685485	0.4530230866604378	0.0215408386766151	0.0129325587744025	0.9365423068020288	0.5888150046025619	0.5547101775979372	0.022943771999005935	0.0109305569578927	0.45628503624196587	False	False	False	1.705809829458338	93
her2st	ENSG00000196419	XRCC6	1.4333938529963337	2.689834536731642	1.4778606140567687	0.05375625266654533	0.037502778844889346	0.10440858584873713	0.0976774241750529	True	0.9826476693824183	0.6955294163285974	0.0007508367707970328	-0.007874866425830698	0.16580279484990804	0.7748460353243573	0.7139861557727712	-0.018725339122164435	-0.026862324755591305	0.08292346066859653	True	False	False	1.7052391255818242	94
dlpfc	ENSG00000204065	TCEAL5	2.3735073125009034	2.818145354148983	1.7990237542542724	0.574483558246631	0.2420399360983272	0.20746033906258834	0.1965390721000415	True	1.034540163574803	0.4467387631698043	0.014688342456777905	-0.013005441738749401	0.3942769853845414	1.2129076393402158	0.9222090934034619	-0.004620449182859088	-0.02080028728200209	0.47644300885599494	True	False	False	1.7023409295819438	163
nac	ENSG00000165802	NSMF	1.9246361497594744	2.864821083380568	1.7550757465478053	0.3519863314870308	0.18288460992017594	0.21505770077971734	0.2139301425280654	True	1.0238398259746504	0.7081632711413053	0.008766311231757298	0.0058470625206552	0.3241216579308032	1.0039589924337953	0.9261441416940734	0.0023080512247771376	-0.0015709121304949003	0.310147292203611	True	False	False	1.6979612118344836	126
nac	ENSG00000107262	BAG1	1.7033854539299915	2.7657185229805665	1.51181328913957	0.23811966962067488	0.13979200601443054	0.16879504713396395	0.1674611603379964	True	1.0161032522737699	0.6318905106311574	0.009434471197000869	-0.0015385144100650838	0.27940771880312765	0.8965749584706687	0.6792889252168937	0.0009833149494842726	-0.0015942611899290027	0.22033755362293142	True	False	False	1.6953941134167339	127
hippocampus_donor_disjoint	ENSG00000179950	PUF60	1.5380485783877116	2.63447877529357	1.2608208400832819	0.27722773830442954	0.18024641236952266	0.2112579020775295	0.2083422826705825	True	1.0692707684103622	0.9196511031662848	0.007002581860359532	-0.02047461650502111	0.35051683729424044	0.8750940449489731	0.7716812978619012	0.005233078580968026	-0.0015593228468933074	0.2608787378099664	True	False	False	1.6916083959375607	104
dlpfc	ENSG00000131508	UBE2D2	1.714326661236198	2.54790117155244	1.9027174907105309	0.1883908294743328	0.10989202567641601	0.2084825188386272	0.182616442338659	True	0.9025916610670048	0.5924579050949854	0.01188165198218874	-0.03283816772325748	0.2365805788025551	0.939819716847809	0.6648561856007367	0.005420951718063162	-0.006531181161211985	0.2510857887175442	True	False	False	1.6886257558409847	164
dlpfc	ENSG00000109572	CLCN3	2.063160116679115	2.6963621740406194	1.5340968288261678	0.5290632878529474	0.2564334602902917	0.20822992259571071	0.1890704363025233	True	1.2680928498012378	0.9556278841306207	-0.000325971353369268	-0.011559665845749995	0.5303425476818971	0.9479807139121116	0.7670538650949394	0.0007426615830963915	-0.011911751066947002	0.3528136662823271	False	False	False	1.6884955990265946	165
hippocampus_donor_disjoint	ENSG00000188243	COMMD6	1.8734922369834237	2.856804840347161	2.3598326114660364	0.4863403744826131	0.25959028005671747	0.10432910746337117	0.1011060139884295	True	1.1243993528188783	0.6481173100852702	0.004812749410111931	-0.0030336959535792046	0.36314024566040226	1.0014250625308991	0.6618370006749705	0.014854485833269862	0.008796683487757195	0.3022800111154484	False	False	False	1.6788185113539278	105
her2st	ENSG00000167515	TRAPPC2L	1.7719742030068908	2.93496825123084	1.4576971438437614	0.3142770591631296	0.1773598388903337	0.09304442580180837	0.0895391402035091	True	1.0543190374869797	0.8136602845554165	0.026875327411598735	0.003977891768746508	0.2865545293828469	0.8529055788383304	0.6968017016394046	0.015483265303152666	0.011545023867522805	0.19769617566417544	True	False	False	1.6776647425916833	95
dlpfc	ENSG00000174574	AKIRIN1	1.4546119640713393	2.4107626801790687	1.3478066037959644	0.1148747102181799	0.07897275222228685	0.17728712305880498	0.1638220554131767	True	1.0328024417611634	0.8866061523071299	0.0030253946442880078	-0.030656133223606885	0.2811668711810455	0.7536211389391031	0.7195665298412215	-0.005562938873208763	-0.012064335610262988	0.16446779568300704	True	False	False	1.6775996597706626	166
nac	ENSG00000149596	JPH2	0.0024542636783009	0.1233599039422734	6.017480393025456e-05	0.0023940888743706	0.0095763554974824	0.12377705213233257	0.0967071446700994	True	0.656782524655451	0.08858273562249219	0.11226313024118023	0.0884052031473327	0.5898966487748198	0.5638424732859765	0.5009860961671764	0.11576215348766393	0.0871733395915017	0.4952603421051523	False	False	False	1.6742814765247451	128
her2st	ENSG00000115884	SDC1	6.58000479585169	2.800387198143554	3.0159064209534345	3.5640983748982564	0.5416558931910221	0.30881630373581065	0.3069316761614564	True	2.6543584666994247	2.2730296763513596	0.05595353536753409	0.0344757256068946	2.347509605199343	2.4111148559480036	2.164442733878045	0.030195705916143956	0.020553390569325924	2.1204613562759334	False	True	False	1.6736734303165277	97
her2st	ENSG00000138379	MSTN	0.0014826719476824	0.0824984039806855	0.025572843656096966	0.0240901717084145	0.096360686833658	0.0019560655751398666	-0.0069861253312804	True	1.1137735849595616	0.5012859674308943	-0.004789081921771834	-0.0090918569027344	1.150332983896757	0.5792187213493339	0.5429403196294359	-0.0044277388092905665	-0.0093828028958413	0.5706195069570517	False	False	False	1.6689021346004809	98
nac	ENSG00000123384	LRP1	2.445167186050171	3.0572498399293813	2.151421087667201	0.7466083504160106	0.3053404097173629	0.2981016377107234	0.2944909570135267	True	1.213843643653276	0.9851010525497959	0.03091630236400496	0.016183951395906504	0.5673302848456155	1.1298680097955123	0.913688393066592	0.0047253291234883865	0.0030281356816959093	0.5128830641244982	False	True	False	1.6683865660077641	129
hippocampus_donor_disjoint	ENSG00000123384	LRP1	1.863337616845665	2.832501067942237	1.6396303696465562	0.4831683625230035	0.25930263960480276	0.20909256629151815	0.2043125508470318	True	1.1131918216302605	1.007086768243025	-0.029759807326530597	-0.03680991582620918	0.4046689138111355	0.9944424591883531	0.744663652402143	0.01783100816594239	0.00823347222541329	0.3534007168794207	False	False	False	1.6601279346274949	106
dlpfc	ENSG00000114023	FAM162A	1.822572056321204	2.601951049063415	2.2351006395071327	0.4125285831859286	0.22634418307641713	0.21135101742408288	0.1937673763357504	True	1.1363467609748552	0.9526760828009331	0.043895077080103186	-0.011621514342473216	0.4359084833646876	0.8239273582212188	0.7171697679887079	0.011951865212927024	0.00679001208878019	0.27717575870325356	True	False	False	1.659439420596206	167
dlpfc	ENSG00000102898	NUTF2	1.447656438517121	2.40600691997719	1.4824710824645138	0.03612641404369487	0.024955101972053723	0.15952324316059233	0.143404318773373	True	0.8649565122825398	0.4820124282595737	-0.00335460279176387	-0.029094758718288788	0.1852263809730156	0.8254139095593698	0.7188208328965783	-0.00044507789609129117	-0.007563911686139291	0.16054630064683462	True	False	False	1.6542440077982148	168
nac	ENSG00000182013	PNMA8A	2.4330698033561227	3.060125057064417	1.6652648940857635	0.7678049092703593	0.31557044035944476	0.34943828879256716	0.3454119501540313	True	1.2746056945698043	0.8379297589826558	0.015305528678538164	0.001222148632551212	0.6350299180266444	1.0965740682471152	0.6214169040028601	0.009027568723589507	0.0011535205835773166	0.5214179866016861	False	True	False	1.6520410483508154	130
nac	ENSG00000112531	QKI	3.729220994456228	3.348513043227349	2.165135296853702	1.5640856976025261	0.4194135182462126	-0.1126842507381559	-0.1147630811276857	True	1.5954452588198638	1.3798269168211812	0.002222330104536869	-0.011082764838147505	0.7968888150857748	1.5964444710150543	1.401515074976359	0.008253608948637739	0.005416298678366502	0.7886582214669798	False	False	False	1.648755910338741	131
dlpfc	ENSG00000126562	WNK4	0.002491032960769	0.119219408940592	0.0003563117022360809	0.002134721258532833	0.008538885034131333	0.03009401414669847	0.0272151150554962	True	0.9233188472184923	0.1290812028624487	0.036219792962923165	0.0266841678635143	0.8460066991904881	0.5814903606947545	0.5562448417228005	0.03580100952614897	0.0323964010473713	0.49429721152274203	False	False	False	1.6467160916328585	169
nac	ENSG00000181409	AATK	1.6113425006820654	2.7849547712149367	1.6882847530421472	0.17694440809371767	0.10981179235253762	-0.08401930876038533	-0.0973410219074363	True	0.9339776732346902	0.7621784892334571	-0.022216484732764333	-0.04606929741894101	0.11935454905659082	0.8657072667496998	0.6018643663303944	0.010834164077584899	-0.002327117521198213	0.0979147510563753	True	False	False	1.644408860045842	132
nac	ENSG00000114023	FAM162A	1.9793255089772968	2.8833440261698073	2.4732653775450637	0.49393986856776695	0.24954958965945026	0.2600183567598288	0.2578365149508927	True	1.134394278939929	0.6146212708623284	0.0417130998280287	0.0026984158009997206	0.46385631760761	0.9166948145708819	0.8374070956168698	0.0004397721352408605	-0.0035557836659864117	0.33158400801441196	True	False	False	1.641454968869583	133
her2st	ENSG00000136908	DPM2	2.2769405294473146	3.1353353607693655	2.9522602440479204	0.6753197146006055	0.2965908445419639	0.053788315663199665	0.047651468919333	True	1.2340956789844066	1.09952947872062	0.0296494428171107	0.012703598387476901	0.40745903679780565	0.9968292498412782	0.8212772771778662	0.013021499440729568	0.005253643851298298	0.28754233279292657	False	False	False	1.6409470987407602	100
her2st	ENSG00000135436	FAM186B	0.018011789380407	0.3365627515492389	0.005136694191056001	0.012875095189350967	0.05150038075740387	0.0033324559497140663	-0.0057164098140916	True	1.0780194810212647	0.38825026136161195	-0.005066085400178334	-0.0149684874473882	0.9059749482517172	0.573904680435673	0.5430627942973811	-0.0010003075482844998	-0.0107235055895339	0.3834783919571458	False	False	False	1.6390490662675867	101
hippocampus_donor_disjoint	ENSG00000100097	LGALS1	2.384883202232785	3.0942515604785186	1.556628148072028	0.8282550541607573	0.34729375987273714	0.0123995416889561	0.0038685653857252	True	1.2962148724601867	0.9237087487462792	-0.030729048571023668	-0.0458468013641361	0.4981593740464107	1.1709013529377195	1.0005422388491123	-0.037734810430507935	-0.0481341246218562	0.42606751707860385	False	False	False	1.6388611712371493	107
hippocampus_donor_disjoint	ENSG00000204628	RACK1	2.957531938979183	3.18980811635765	4.133094582919598	1.1755626439404148	0.3974809632474062	0.14692486367420757	0.1357031609366676	True	1.414771008232932	1.0221800512910786	-0.029232799181582402	-0.04596164587467311	0.7158727496011262	1.3962424999044594	1.064103093513642	-0.040154291853842804	-0.0527848749237248	0.7030955000733542	False	False	False	1.6354508641969765	108
her2st	ENSG00000101294	HM13	3.3145577163129687	3.3582996078348266	1.9488259059802129	1.3657318103327558	0.4120404371331816	0.23403601387494147	0.2299679068116963	True	1.5948323676458462	1.3579210084187896	0.028952628486134408	-0.003038743459255394	0.9089892495219009	1.3440343409747821	1.1013102018240386	-0.005111625066294062	-0.006689009341151603	0.7326411118726802	False	False	False	1.6310401552601412	102
her2st	ENSG00000232070	TMEM253	0.0079431390623758	0.2226549829895904	0.018011880340806367	0.010068741278430533	0.04027496511372213	0.0002653785326889998	-0.0040376457793353	True	1.052181065340641	0.5347819148925513	-0.005209604973272434	-0.008041854944183899	0.9655834607496439	0.5867796843230093	0.5540407290031143	-0.0011113830520790334	-0.005776242461255099	0.460594861517675	False	False	False	1.6288920083852196	103
hippocampus_donor_disjoint	ENSG00000162704	ARPC5	1.3558127662795592	2.514940293905063	1.3594056337716172	0.1137028837746231	0.08386326386838164	0.2192865832128584	0.2151741151718193	True	0.8805534090437166	0.48273056419650306	0.002094315602077429	-0.01769886985077812	0.22902804951680045	0.8563830873706273	0.8186959006465317	-0.006940214429851266	-0.01737298879870769	0.21203637362705954	True	False	False	1.6274222438438757	109
dlpfc	ENSG00000112701	SENP6	2.095823249536913	2.7194190446582325	2.679563436874193	0.5837401873372796	0.2785254851363354	0.2066281173736496	0.1915150890751741	True	1.2175717265323234	0.9344608879359244	0.011372610899494299	-0.014377790407260893	0.5236593941289005	0.9259669472855773	0.8430184412653587	0.022253091635458494	0.006198241529802778	0.36365818180230897	False	False	False	1.6270498915505263	170
dlpfc	ENSG00000101350	KIF3B	2.432277486236943	2.822781445714265	1.5837124281194566	0.8485650581174865	0.34887674737734364	0.21831171095781418	0.2079140036669221	True	1.4047476699350454	0.9497522715316451	0.03256702858229859	-0.009405801539988018	0.6683702520062748	0.9975963132054003	0.37876293344276823	0.0032209094872619934	-0.009942226970001022	0.4114979856948537	False	False	False	1.62535480116208	171
her2st	ENSG00000142156	COL6A1	2.712002729422668	3.2908265880111625	3.675084338135823	0.9630816087131544	0.355118229884	0.3224305847462352	0.3115258901392442	True	1.3862806314160643	1.190156114199564	0.027828281022454788	-0.01779652829180728	0.7415445743229268	1.144129555704083	1.0099963612582636	-0.005480526515892907	-0.020201799605488513	0.5749013840270959	False	False	False	1.6229851404519025	104
nac	ENSG00000147588	PMP2	1.638242669569254	2.786970951853012	1.8125709181704472	0.32395198663103025	0.1977435899140678	0.0160072616115098	0.0144052023526366	True	1.0060317096640639	0.9453515211701837	0.051806864578347434	0.0419947569968491	0.2798452097748574	0.7455998570995757	0.6782175404280613	0.04545953560292487	0.040278858245948804	0.1783839845815236	True	False	False	1.6222123804951538	134
dlpfc	ENSG00000135241	PNPLA8	1.6829407195772383	2.538093174291765	1.8945219617918319	0.21158124221459298	0.12572114974301832	0.16391261729008796	0.1487337078920525	True	0.9483135955132121	0.5053220065861619	-0.007787046006631132	-0.02104958434887169	0.25255218759138565	0.8852433624485894	0.6021974152884473	-0.0021198013642279947	-0.013203116993811187	0.21787963453892667	True	False	False	1.6219757157472086	172
nac	ENSG00000131095	GFAP	6.732000964343953	2.445081905985444	3.0282539688806835	3.7037469954632694	0.5501703007887502	-0.2895212088527465	-0.3000451013190807	True	2.847400832890779	2.3798639101760086	-0.03227541485666846	-0.07939677964605191	2.4180800495745705	2.4595631430420357	1.9071608579483126	0.008761209544014473	-0.006950424827960822	2.0766244190380667	False	False	False	1.6207393995575745	135
hippocampus_donor_disjoint	ENSG00000173726	TOMM20	2.7589792508839337	3.151343005840729	1.5886036114539805	1.1703756394299534	0.42420603165282356	0.32970017690618014	0.3272628219630014	True	1.35814157553699	1.2046393098742258	0.11226435669343938	0.030710385455240186	0.7916665503888308	1.2028768163196715	1.1067732473785956	-0.0028039811596494344	-0.018217910902777967	0.6797296258054016	False	False	False	1.615171465813587	111
hippocampus_donor_disjoint	ENSG00000162910	MRPL55	1.2831301056112363	2.455168227752749	1.2096379440254283	0.11211889165599848	0.08737920742853207	0.2332616588269275	0.2283077435079921	True	0.8634591974384227	0.6237969669020396	0.030794780317083964	-0.001185489706208992	0.23342248902215582	0.7852844188209289	0.6443262394545071	0.008326890095638575	0.002654240933747304	0.19131508843749293	True	False	False	1.6148680654287981	112
her2st	ENSG00000166268	MYRFL	0.0168217205408507	0.3134670459240977	0.0234531647477713	0.009485917467896133	0.03794366987158453	0.08250814210931014	0.0804076246723983	True	0.9552279630086105	0.8660298515495225	0.022032533576547705	0.01741823358566301	0.7794994844886044	0.578483926996684	0.5398722142072844	0.02016128870225677	0.018385893336689198	0.39149275002537326	False	False	False	1.6086136170950074	105
nac	ENSG00000102882	MAPK3	1.906928771983343	2.8550909434800977	1.565424119917109	0.3415046520662341	0.17908621291137408	0.23502537386708366	0.2342353715079053	True	0.9374023049780535	0.8087746307507715	0.0033787522501012948	-0.001756644195310908	0.2888330303575259	0.9967332940784607	0.8048251595122997	0.003059853943869132	-0.0009502611803522965	0.3121440325819676	True	False	False	1.6055081593782208	137
her2st	ENSG00000185043	CIB1	2.802148147055823	3.309774443389476	1.896962056749797	0.9051860903060267	0.3230329171771638	0.3350678444262956	0.3299300911495955	True	1.185146802179287	0.9008151187188862	0.005858106639427078	-0.0013690231379366313	0.5523966635416581	1.2921704917443657	1.2580223459946482	0.00954340742978769	0.005689364701566502	0.6389437042749032	False	False	False	1.6029342317560555	106
her2st	ENSG00000165588	OTX2	0.0016069275200424	0.0894121966247214	0.018383461499760865	0.0167765339797184	0.0671061359188736	0.029085519524940498	0.0219745586813709	True	1.0154955682587614	0.46438262833963184	-0.001058081375849465	-0.0071962197409925	1.0272303144718309	0.5864081035056702	0.5490685325814487	0.0085362956163625	0.0037507241117738996	0.5664661053427479	False	False	False	1.6021997290174383	107
dlpfc	ENSG00000165280	VCP	1.929300848173341	2.633321147515931	2.4163330022502127	0.4870321540768718	0.2524397138673282	0.2351343100030818	0.2173406059262514	True	1.2191294336789955	1.0437954814206087	0.006931515535742967	-0.01135217151806961	0.5153691497504003	0.8561525791824133	0.6601216105493917	-0.005150042880302593	-0.014637523646281486	0.31721333654051076	False	False	False	1.602112889856023	173
dlpfc	ENSG00000138433	CIR1	1.9110440827507968	2.653363367717004	1.4448318922838144	0.4662121904669821	0.24395679548946173	0.18378264691636326	0.1738987010431156	True	1.1923075684378872	0.9714813102505999	-0.007613133445389192	-0.015447806923211793	0.4681978406188197	0.8587157773697583	0.7858532630218225	0.008215700438596402	-0.0022330979936766027	0.2954558927536531	True	False	False	1.601242556217856	174
dlpfc	ENSG00000087470	DNM1L	2.7263738380320315	2.883976956330647	1.841187482568807	0.8851863554632242	0.3246753409657771	0.2853496742110077	0.2625196229917035	True	1.227979544770708	0.7739672867459586	-0.005126698820893709	-0.025143890644741984	0.6223049030970761	1.2550713676547507	1.1266626346582185	9.091307847812018e-05	-0.014360467348347283	0.6431963000807794	False	False	False	1.5980463831191907	175
dlpfc	ENSG00000106245	BUD31	1.4101300543289905	2.3874212228192158	1.4919079135476414	0.08458362791870877	0.05998285594938109	0.17212464144406514	0.1592898840894416	True	0.9100689909205881	0.46589121585269233	0.007370827034821929	-0.003411488189829198	0.22239479259985076	0.7394303114962254	0.6222688515421482	0.008905254527014008	0.0023790249721154233	0.15083919823981518	True	False	False	1.5974678376217764	176
nac	ENSG00000196465	MYL6B	2.4438250512080635	3.0549744420990272	1.5995378921693397	0.8442871590387236	0.3454777413879789	0.2869760859292784	0.286728546623034	True	1.3496283659335495	0.9607271528417844	0.027539006278754153	0.020995600326524644	0.6687167186593017	1.0308470663306915	0.6570466906426777	0.0016559608212847559	-0.0008803436750690063	0.46532466695562463	False	False	False	1.5945782074255952	138
hippocampus_donor_disjoint	ENSG00000157103	SLC6A1	1.6456012596409468	2.770133210966577	2.02220681344317	0.376605553802223	0.22885589786458624	0.0714437957869556	0.0454107542055948	True	1.0870632789654302	0.7250431643636805	-0.0520686665495927	-0.06937716913786919	0.2714180774565171	0.8832689107044152	0.6081128851061277	-0.06203119520758019	-0.0837688144947497	0.17717585061174645	True	False	False	1.5937266358676223	113
hippocampus_donor_disjoint	ENSG00000185052	SLC24A3	1.4345062759441252	2.571087485145576	1.055116317772656	0.3793899581714692	0.26447424074305453	0.31682106585103814	0.2948591286525676	True	0.7712093209492891	0.6268133491913316	0.19773093208904666	0.06250118414378267	0.3008091546595102	0.6693895226383472	0.4666714763671459	0.06765791272312387	0.057353373403846275	0.24992338679781678	False	True	False	1.591986575040508	114
her2st	ENSG00000144681	STAC	0.0024127216542348	0.1342479609431709	0.0349614238320374	0.03254870217780257	0.13019480871121028	-0.011332268222022367	-0.014584780570258	True	1.0427463630676639	0.3424949189309725	0.001006905299873533	-0.0016343764204958013	1.045537801590479	0.5698301411733936	0.5406737784782294	0.002868210240384433	0.00033090990592929935	0.5252404726756451	False	False	False	1.587778033143771	108
hippocampus_donor_disjoint	ENSG00000151914	DST	1.896930563636874	2.854459978827331	2.268011037128153	0.521344737490816	0.27483596262547016	0.18009983318994763	0.1767225562897816	True	1.114440721615101	0.9401406642932906	0.0007331648500271681	-0.0165434994655482	0.3971608445097979	0.9898590310117492	0.7563125505752777	-0.010310345403604268	-0.015854325917498496	0.3347849918748486	False	False	False	1.5844213448360884	115
her2st	ENSG00000166960	CCDC178	0.0062156752074269	0.200737366997967	0.021123779549649002	0.014908104342222101	0.059632417368888406	0.012279054017908098	0.0104611144125934	True	1.0112484821805854	0.8101057064587783	-0.012216690542945968	-0.016834539542809	0.9517507451974773	0.5836677854557819	0.5515643788503424	-0.009279799963348033	-0.0111517093431253	0.4753808983094396	False	False	False	1.5800081632941452	109
her2st	ENSG00000159387	IRX6	0.0629405182409486	0.6316467195739726	0.11852102193284945	0.05558050369190073	0.2223220147676029	0.0258817349426585	0.0218859595527196	True	1.1477103608202006	0.08719857068462339	-0.007876815324883499	-0.015275769442987495	0.8943205448276546	0.48627054307258155	0.4528848992424277	-0.0173983942027006	-0.024234875576566204	0.22503614738156782	False	False	False	1.5784004002008813	110
hippocampus_donor_disjoint	ENSG00000163463	KRTCAP2	1.2960221447184006	2.486298953367619	1.2743544238577915	0.15287755282316556	0.1179590591458472	0.17506201019623882	0.1708513832778013	True	0.96135343507258	0.8590986307872804	0.00038371431867607425	-0.010828482179213783	0.26038850732629387	0.7574177967609262	0.7210286004197535	0.005650299561856041	0.0022879239906070103	0.17538034603670546	True	False	False	1.577961706771405	116
her2st	ENSG00000154227	CERS3	0.0063742042396158	0.204758074011502	0.03333492585932087	0.026960721619705034	0.10784288647882014	-0.0126801467987486	-0.0153963444775887	True	1.0301243097537605	0.3553824008745886	-0.003690525639929733	-0.014687847277751	0.9503137196857242	0.5714566391461101	0.5227177148055757	-0.0034749963184213333	-0.0067996242102672	0.4724625464534218	False	False	False	1.5746202272801655	111
nac	ENSG00000143612	C1orf43	1.7826062910116922	2.80045965537599	2.2150585750976615	0.4324522840859688	0.2425955110034627	0.18624463624172002	0.1849990804526466	True	1.1550182353346752	0.8553611308960138	0.03154317442162421	0.008980059219531294	0.38981727006427064	0.7814631810870752	0.5181366299236385	0.002346528634857533	-0.0007005800424357	0.20470368629494562	True	False	False	1.5718085384487452	139
dlpfc	ENSG00000136754	ABI1	1.5553795737761777	2.4790627514852304	1.815793338825796	0.2604137650496187	0.1674277902578993	0.151951042124041	0.1428804837460592	True	1.1128235787957153	0.9276179873869088	0.004517698124000528	-0.016001089310099303	0.3536669657875146	0.7088496938125027	0.5612161077851758	-0.007735782697968642	-0.008871862079589593	0.17120956039672	True	False	False	1.5702949038066	177
hippocampus_donor_disjoint	ENSG00000256508	MRGPRF-AS1	0.0019461548892752	0.1053055935051937	2.0358858200759976e-05	0.0019257960310745	0.007703184124298	0.21384293369199306	0.1648929478354138	True	0.4248785604327479	0.32670716954703194	0.1907783432073685	0.1379352478617844	0.3750656583755764	0.38185484421395904	0.3572878553823986	0.18924150127452077	0.1400653414984242	0.31649692439828503	False	False	False	1.564847297579411	117
dlpfc	ENSG00000121067	SPOP	1.5218469600867452	2.464728096484401	1.5634915717830644	0.07931446996553129	0.05211724440479243	0.1425921689500819	0.1301417679381207	True	0.7872230231181282	0.3514398456346699	-0.006741785465559026	-0.02546509137017469	0.17178232134360286	0.8564163752071576	0.7152982124877796	-0.008423143200919386	-0.02271383097949009	0.1746446718132287	True	False	False	1.5643249283597547	178
hippocampus_donor_disjoint	ENSG00000117906	RCN2	2.0708078307342848	2.914056057359058	1.499003291653889	0.5718045390803957	0.27612631678992655	0.26941452909935165	0.2349775063230542	True	1.0215369223961075	0.7835467727882002	-0.06742698821566213	-0.0843382780730933	0.37296814169786474	1.1132764965195803	1.0506038959729629	-0.04692139522423879	-0.07261171909249992	0.4575317149374629	False	False	False	1.5630088798352921	118
hippocampus_donor_disjoint	ENSG00000144746	ARL6IP5	1.927506323144053	2.8543694953165235	1.2662782953772207	0.6612280277668323	0.3430484350828327	0.26053093437414027	0.2450114238772167	True	1.0891693978497954	0.91217264105356	0.11489655080988531	0.0020658429048366345	0.4923873607470604	0.880551500242912	0.6623845035674427	0.01175899877943152	-0.014369644632474421	0.3656694644334519	False	False	False	1.561803969504509	119
dlpfc	ENSG00000196465	MYL6B	2.3009176718802618	2.782865513673413	1.5216223480653728	0.7792953238148889	0.3386889210938456	0.17836091002082324	0.1657277028347475	True	1.2815418490933066	1.1665184646998206	0.04478654057798353	0.0020747853289890816	0.6063723580837966	0.9355062331513165	0.8248035661933131	0.016796794327250324	0.012505001896857493	0.40259738535093065	False	True	False	1.5609194282402017	179
her2st	ENSG00000177291	GJD4	0.0018635585995539	0.1036915889775818	0.010370025040012233	0.008506466440458235	0.03402586576183294	0.0254559035540034	0.0069119585210402	True	0.952626843225494	0.141650426413829	0.0037969760312274656	-0.007114166025527901	0.9476177295670819	0.5944215399654188	0.5591307079111558	0.006831927247460199	-0.012078326235441899	0.5556023400995188	False	False	False	1.5597997233078298	112
dlpfc	ENSG00000008710	PKD1	1.5169224980984597	2.4591857054094564	1.4742684266606394	0.2073034821540637	0.13666056269448787	0.16175772170305514	0.1572619842360125	True	1.0388811183496798	0.9136958718930868	-0.0281847982621166	-0.03313596131502389	0.30610592897845673	0.7235029010303394	0.6549046852394502	-0.018363672419592764	-0.020974468399491214	0.16997929389457234	True	False	False	1.5550805372259555	180
nac	ENSG00000084731	KIF3C	2.3596607491311823	3.028784937677844	3.0687207115419164	0.7090599624107342	0.30049233249813867	0.3167357421811114	0.3151700437337275	True	1.1215474711052398	0.9617669798340924	0.01915726106402092	0.003210611248776085	0.5028458349051808	1.0819099608818	0.7309033789520174	0.011112379906044079	0.002135189205086707	0.48354773544385665	False	True	False	1.5549367515164354	140
dlpfc	ENSG00000152402	GUCY1A2	1.9775905692550009	2.6796001752875185	1.7435210492553075	0.5552136281903025	0.2807525666950682	0.24962636492493592	0.2433833811716776	True	1.2282785728691628	0.9828583387792089	0.017896593808353973	-0.001448668073211895	0.5530563568153187	0.8362608261506418	0.709183995979308	0.0042723883323554646	-0.00039820266056819764	0.3356067981333119	False	False	False	1.5536637351109208	181
dlpfc	ENSG00000180964	TCEAL8	1.7934511481583328	2.5917922731914245	2.152427378760809	0.35897623060247597	0.20015946961873096	0.1913448175235152	0.1712212504979348	True	1.003404631618477	0.6944468551941987	0.013406338178444397	-0.0015750866021591037	0.34922066904252463	0.8483588026418006	0.7834875081794239	0.01623167659027473	0.0025708733486869972	0.26896304535949617	True	False	False	1.5520632331952398	182
nac	ENSG00000129657	SEC14L1	1.4260203546919126	2.5891378063804757	1.3374639757476932	0.17164421145381156	0.1203658916151269	0.18785664328454033	0.1767756980551582	True	0.9916829562697483	0.8492635558135027	0.009144476321739203	-0.002922912628457508	0.27117253047940454	0.6856853173994528	0.603000050283637	0.007415216058560502	0.00263836137754761	0.1477319229688446	True	False	False	1.538843446975989	142
nac	ENSG00000141448	GATA6	0.0018392274790157	0.1043852942823303	0.0011552889435041667	0.0007217319343035596	0.0028869277372142385	0.06198736155456384	0.0571800546908814	True	0.7715374867576758	0.706367567705937	0.0487915037704299	0.043095266984327904	0.732664965648226	0.5661298664253287	0.5038339781769794	0.05194940181245574	0.0489085895249061	0.5112946568248814	False	False	False	1.538427432414472	143
her2st	ENSG00000143869	GDF7	0.013700004851082798	0.2882831873957092	0.0114142340838992	0.0022857707671835995	0.009143083068734398	0.033973683117982864	0.0299969887469337	True	0.9122094485482529	0.3803867178609427	0.009960620912119167	0.006200773151764601	0.7488875252386668	0.5888057893871644	0.5568401109591706	0.006672233359889435	6.716107884440284e-05	0.4122137745012318	False	False	False	1.531995175712251	113
dlpfc	ENSG00000248746	ACTN3	0.001086039081893	0.0710113436000202	8.896154472273909e-07	0.0010851494664457669	0.0043405978657830675	-0.0007973768861713333	-0.0009290275869579	True	0.9471014319106855	0.1961043023043398	-0.009519038552154668	-0.0101718308636495	0.9136427378270059	0.5839449263657174	0.5582246342085342	-0.010813519011337832	-0.0128982095366503	0.5359893325540502	False	False	False	1.5299612088099572	183
dlpfc	ENSG00000164171	ITGA2	0.157066712005282	0.906561343014438	0.2028493464236851	0.04578263441840306	0.18313053767361223	0.2442934017605368	0.236130672597147	True	0.370982505840427	0.2438096814930964	0.17901554518062665	0.06364620110077451	0.1292369177171918	0.38326676849037117	0.3380663851911228	0.23169756905899605	0.2211430926965327	0.130788283171377	False	True	False	1.5298928683916406	184
dlpfc	ENSG00000204681	GABBR1	3.3781034609775733	2.9204374025127726	1.8969383209441555	1.4811651400334178	0.43846056141951034	0.2182252638797014	0.2123257699063283	True	1.6909939183625173	1.4760734405811766	0.0034370159088437935	-0.014321370571090702	1.0864539662659818	1.310822206030099	1.0942675832929825	-0.008449471607554973	-0.010525121005382304	0.8035540557378562	False	False	False	1.5275250161768856	185
her2st	ENSG00000013275	PSMC4	1.48619653934581	2.704983961072395	1.4293259582622113	0.06186483418940853	0.041626280610665416	0.20424345973153435	0.197635099800352	True	0.7678596240544203	0.42521107215572645	-0.001522231709442971	-0.013577054854348625	0.15333615073691487	0.8195401401509703	0.7619726127329318	-0.01256526560962177	-0.017068335329923023	0.1471442647927783	True	False	False	1.525534930015982	114
nac	ENSG00000137726	FXYD6	1.7688889344678682	2.829823561326913	1.3666600882900626	0.4022288461778058	0.22739067351269718	0.13907237632160832	0.1305840378678816	True	1.1293956242870322	1.022475276584146	-0.0015671413262558591	-0.007313856477454583	0.36239218981537286	0.7979692624514144	0.6563879404540593	-0.010945462498949001	-0.019081963231182386	0.20797463953292925	True	False	False	1.5251360405606407	144
dlpfc	ENSG00000196961	AP2A1	1.5883756802696904	2.478205315255923	1.6884380706548774	0.22189911759165812	0.13970191079353586	0.19231084841146948	0.1797565683744864	True	0.9665641564280297	0.8131018876814387	-0.009023842575519497	-0.029402154482734005	0.2755857807337474	0.7803604477639761	0.5325915181347891	-0.01480429485561166	-0.01972690374264069	0.19591907972880795	True	False	False	1.5250254866003476	186
her2st	ENSG00000205832	C16orf96	0.005771923034391999	0.1857359947251175	0.020425005409202533	0.014653082374810467	0.05861232949924187	0.017892007872275236	0.0074990114079215	True	0.8979396937328699	0.41134910024931093	0.014635507511075667	0.007306064233017	0.8377399756818957	0.5843665595962284	0.5441209810458467	0.010485128467885768	-0.0005107654286025005	0.48767145782061866	False	False	False	1.5178944429122105	115
nac	ENSG00000125841	NRSN2	1.8954577484968345	2.8367601297473457	1.3627202398926277	0.5327375086042069	0.28106008114751524	0.28942420894203286	0.28805227081157	True	1.1110082250951836	1.0515903335963748	0.06025527455458964	0.04333295460058201	0.4858434679210748	0.7940294140539793	0.5526567673496119	0.011016990106740029	0.003933251281869776	0.30738655899965606	False	True	False	1.5148446598676157	145
hippocampus_donor_disjoint	ENSG00000018236	CNTN1	2.87001532120091	3.192206665238619	1.600106760490973	1.269908560709937	0.4424744883168655	0.3855788246818859	0.3818629372275453	True	1.294515045932191	0.8770332641200869	0.06650996879036487	0.007681420026717567	0.796172058408756	1.214379965356664	0.8276569675775713	0.06901579032432999	0.059621118280335283	0.7538933697113909	False	True	False	1.510037968808308	120
nac	ENSG00000048540	LMO3	3.448133540871853	3.2360306979992752	1.8187868241076703	1.6293467167641829	0.47253005066393283	0.3714604330071922	0.3656222404209543	True	1.669128310508973	1.3397238050395206	0.08784709555816266	0.03865507801464391	1.1489777302726838	1.2500959982690223	0.8244728124197849	0.019543852870448426	-0.00022481203104546266	0.8212636343528951	False	False	False	1.5046594888710343	147
nac	ENSG00000162598	C1orf87	0.0095067653162021	0.23850610659710517	8.596948603792744e-05	0.0094207958301641	0.0376831833206564	0.1173516904713598	0.1070091865417706	True	0.5998070904619649	0.1922616810392177	0.08178876222146664	0.04062450662639121	0.4701459808619912	0.5497632646922819	0.4867701298632331	0.0988642561024851	0.0900037090898554	0.4059682476095876	False	False	False	1.5014555959719857	148
her2st	ENSG00000095906	NUBP2	1.6528234657334402	2.846585212702346	1.9233879519027266	0.2705644861692864	0.16369835725270482	0.03076539395648087	0.0299551892099671	True	0.9863030422715879	0.9095164104673048	0.0033986801792139343	-0.006911045126655996	0.18577000812413033	0.777467414558723	0.6577173579901618	-0.0058840575696907016	-0.008715404800250702	0.10531961339849423	True	False	False	1.5000033310194525	116
her2st	ENSG00000159128	IFNGR2	1.3749508760727565	2.5975593183820096	1.2544903091909092	0.12046056688184714	0.08761081503210948	0.31946983686675684	0.3134878648345764	True	0.9269028378880294	0.6349828457294414	0.01819305172365021	-0.0014857800801275634	0.28746893765747855	0.6496987441854783	0.5506019277181171	0.0025342044240971493	-0.00636349125300506	0.16730106410058734	True	False	False	1.4975955274871553	117
dlpfc	ENSG00000179950	PUF60	1.6328146263591463	2.510246248699136	1.3185108708358435	0.3143037555233028	0.19249200151038456	0.1536118379433818	0.1390578356703674	True	0.9901477284969191	0.855836505620913	0.04276175505820306	0.005848932505756493	0.32025140562809096	0.7323947559217873	0.5202953513589279	-0.0061663350778004096	-0.012835195485491196	0.1979058481590248	True	False	False	1.4937622390118095	187
her2st	ENSG00000156219	ART3	0.0095595497449136	0.23930590182497222	0.004689296364229167	0.0048702533806843995	0.019481013522737598	0.0633668295561791	0.0553874051664414	True	0.9073628075498416	0.6683213821002818	-0.007590681005440661	-0.017579927623038796	0.8086292325353823	0.590361761879833	0.5575146776569744	-0.003950822676822831	-0.011762278194337492	0.44299057877827613	False	False	False	1.4928543160489902	119
nac	ENSG00000142864	SERBP1	1.8338787447465004	2.8340003930575413	2.205342889569241	0.3714641448227403	0.20255654627486744	0.17103746809914464	0.1686749746500075	True	0.9517495790029812	0.4979064722205364	0.007014663167335862	-0.002500721776681508	0.2643875686553687	0.8937237740851119	0.6660263009473093	0.0023454077760381256	-0.0004335236799898057	0.23331942229409997	True	False	False	1.4927293501521008	149
hippocampus_donor_disjoint	ENSG00000100519	PSMC6	1.313885939894129	2.4744242098646763	1.2499576524524578	0.17244661289713178	0.13124930228801085	0.2766896813492003	0.2700471612030339	True	0.8068880108104949	0.6518288012298541	0.022366908457432028	-0.01679206053220772	0.23609970974264508	0.7557125318626884	0.6238284275503594	0.028529153976942778	0.012733635836050805	0.2235785671633511	True	False	False	1.4919460546448011	122
her2st	ENSG00000106688	SLC1A1	0.0193651745617293	0.3267202476367455	0.10582215354001313	0.0864569789782838	0.3458279159131352	0.06382413267141986	0.0594257941968851	True	1.0218578640703553	0.11189498548408859	0.011519519438826701	0.006311666229613003	0.9137091317507572	0.4989694114654178	0.4702563383163927	0.0168407641569146	0.010757629260364499	0.370028233232158	False	False	False	1.4910908637489717	120
her2st	ENSG00000010322	NISCH	1.408828798324245	2.6601400717348485	1.5592974422261168	0.1550272129401493	0.11003978135920349	0.1530666954385399	0.1424941269890591	True	0.9689937632303584	0.8818943830309836	0.01267384934314234	0.003996769212284007	0.23234329716142854	0.6490100203786646	0.4385719453187614	-0.00011803369050792749	-0.011616317942475196	0.10555645380374568	True	False	False	1.4883242693551582	121
her2st	ENSG00000112425	EPM2A	0.0414380241987741	0.49317607134384306	0.062994615176133	0.022525174757572933	0.09010069903029173	0.05255537695017957	0.0489150123282357	True	0.9640444620001105	0.482261173124583	0.0028102761334903004	0.0018543705009964953	0.7325271669728499	0.5408283660490839	0.5153379148256646	-0.0013585835993191325	-0.0043363550895516995	0.2871275106256705	False	False	False	1.4879682055586019	122
hippocampus_donor_disjoint	ENSG00000023734	STRAP	1.7302461763429886	2.7390671511607505	1.2063478838624444	0.5238982924805442	0.3027882966271565	0.3211306814174963	0.3138667530701098	True	0.8939015796491928	0.6974787071337412	0.11662479924519294	0.0010263418862653806	0.38620817576395555	0.8206210887281356	0.6457305379041489	0.03062288223907378	0.01369878880588199	0.3460135387188073	False	True	False	1.4851197388653175	123
dlpfc	ENSG00000138814	PPP3CA	5.499525135639774	2.630340607783946	2.725134135831977	2.7743909998077974	0.5044782833754692	0.3356508645923288	0.3316683400659655	True	1.9897162083358335	1.3531819146067199	0.03715288234445888	0.017785409554132825	1.6751843901349972	2.1390180209179204	1.7742217669206588	0.027791341508357343	0.023834730250766323	1.8168423915267908	False	True	False	1.484231677151588	188
her2st	ENSG00000196465	MYL6B	1.5043965071141432	2.7531182762411603	1.2556934314380481	0.24870307567609481	0.16531750406226178	0.0876299856895887	0.0859915010048083	True	1.0535792592525388	0.5977845729277871	0.012945233051884003	0.002129576971431499	0.2643993005958764	0.6509018664326174	0.4018709204073371	-0.0037113033460546285	-0.00511975049648479	0.10612126286144512	True	False	False	1.4816685161128293	123
dlpfc	ENSG00000108342	CSF3	0.0006350483228461	0.0591692068070537	9.174876769106462e-05	0.000543299555155	0.00217319822062	0.005759746340118434	0.0052084555926068	True	0.8244280087349908	0.7110143055275565	0.017328442758235866	0.015283539391645902	0.8125776364437116	0.5849377670360552	0.5593186787977424	0.018353135070020565	0.0163368348527236	0.5473473134666055	False	False	False	1.4801856318724036	189
nac	ENSG00000105877	DNAH11	0.0076144929406818	0.2137817124642345	0.017865847616454333	0.012787373245137769	0.051149492980551076	0.1915571252875232	0.1738597777248385	True	0.33217749873695995	0.2261561104876873	0.13530058677227033	0.11901712193377478	0.22677084554202379	0.5482889596528284	0.4948411940364919	0.16923288838127482	0.1497644457832138	0.42481015702940766	False	False	False	1.4767460354517408	151
her2st	ENSG00000116133	DHCR24	2.521909514357284	3.228363876066947	1.7837755157124198	0.738133998644864	0.2926885340027672	0.14703926862517222	0.1465565832962353	True	1.0060830282733226	0.7542007956383188	0.012750418218636936	0.0019616200042250065	0.36055645852818996	1.178983950706989	1.1026180804612984	9.829794665327148e-05	-0.0007607422267378872	0.42941414675950923	False	False	False	1.4726304126660281	124
her2st	ENSG00000128228	SDF2L1	1.7244923605162903	2.8646662375984064	2.0741617973834137	0.3496694368671233	0.20276659083745485	0.10087711440859763	0.0963251131131664	True	1.0241010883096706	0.890553385786734	0.00895743330493523	0.002899160736770698	0.26001301257910586	0.7700313586437361	0.7025140219536146	0.004168461241243602	-0.0006144102143856023	0.15266706682187733	True	False	False	1.470714799178641	125
nac	ENSG00000104953	TLE6	0.0075111529695034	0.21017846385112296	4.572679173316348e-05	0.0074654261777701994	0.029861704711080798	0.0024626526547976667	0.000263330260721	True	0.9217161753219211	0.16112791601528859	-0.012184585786078965	-0.015773509103463	0.809633709298763	0.5537142466913744	0.4907805142738076	-0.014065920752796569	-0.0157962072532162	0.4261350770935723	False	False	False	1.4679649958355252	152
her2st	ENSG00000186777	ZNF732	0.0063868423489012	0.2085713270216076	0.008562392884863932	0.0031396783759031002	0.012558713503612401	0.027027370202625467	0.0206836797025043	True	0.8039676523106332	0.1175725904012488	0.01699562419765147	0.0048349873079068	0.7618430215982631	0.5952650442806268	0.5611898789084497	0.018364164251151303	0.010737484585465102	0.4715923920761725	False	False	False	1.4668125951129622	126
her2st	ENSG00000143178	TBX19	0.0349096403531501	0.4717729644197915	0.035314100171357	0.0103928550294272	0.0415714201177088	0.003884821329497433	0.0005231955596837	True	0.9162665175822023	0.1546335959299427	-0.0020721345916847995	-0.007488311843208699	0.7034800813849967	0.5594890696228537	0.5302141956268688	0.0006294625974664335	-0.0025519579633158	0.3078504719693025	False	False	False	1.4666216573705617	127
her2st	ENSG00000171611	PTCRA	0.0671892423263318	0.652152877421472	0.0246766662437784	0.0425125760825533	0.1700503043302132	0.0713837368157733	0.0588630831156605	True	0.7474571373663251	-0.028190276005434996	0.06563232302140841	0.0495439073156511	0.5151592593792069	0.49508974659654587	0.4558361044800415	0.06563288812723976	0.053602136719719896	0.22754901254360418	False	False	False	1.4625647301776141	128
her2st	ENSG00000204335	SP5	0.0206642839113358	0.34981657266081373	0.07267354940729936	0.052009265495963526	0.2080370619838541	0.0270680969370182	0.0225285849021956	True	0.944801485018201	0.206765623159964	0.008344761472403166	0.0029820263890854987	0.8233375547878262	0.5321180155981318	0.46177276611282414	0.007867852502852834	0.0026917583944590998	0.3667105338908103	False	False	False	1.4573354630708812	129
her2st	ENSG00000147036	LANCL3	0.0094069831017952	0.2367640200623913	0.0230968283835823	0.013974722202538667	0.055898888810154666	0.030807631162460002	0.0287019629699154	True	0.8257566868441981	0.3726692312506223	0.012040815864891433	0.0005270402866611006	0.7252490279615263	0.5814098597010972	0.5435492139812445	0.017580646073689702	0.0135782766834159	0.448667901501652	False	False	False	1.4524347482199191	131
her2st	ENSG00000120337	TNFSF18	0.0043196595019204	0.1703213631697934	0.006527416783871268	0.0027882033104767	0.0111528132419068	0.0073268780180144	-0.0018722830556491	True	0.8532229831436648	0.119861831058275	-0.0028603294245367673	-0.0162473545225092	0.7954457580227268	0.5976837021930339	0.565686610567332	-0.007191626355753301	-0.0178158668197195	0.5006134644431568	False	False	False	1.448118482026222	132
hippocampus_donor_disjoint	ENSG00000163466	ARPC2	2.1270038459957368	2.9348258718927878	1.4143070132290216	0.7126968327667149	0.3350707776614633	0.2468600012603174	0.2366832741453607	True	1.0839415587419932	0.41478957006467065	0.023951408614987207	-0.04018394794509078	0.4769294536719557	1.028580218094713	0.7475377044515197	-0.010625280281000507	-0.013551098557628427	0.4408804645205002	False	False	False	1.4477277612999657	126
her2st	ENSG00000064490	RFXANK	1.6396490656871503	2.8676910520562995	1.6377625488263645	0.14039255470637277	0.08562353838047444	0.06797458241392657	0.0655463778809365	True	0.6547174872939772	0.0696412571926908	0.010603726207458065	0.003929536636320299	0.13927722007455134	0.8944649459753466	0.8055506266141115	0.007830885195451399	0.005253521680708091	0.14798294084146857	True	False	False	1.44565910136877	133
her2st	ENSG00000186675	MAGEE2	0.0017336539618615	0.0964634726730526	0.014287324909809567	0.012553670947948034	0.050214683791792135	0.005371316844270666	0.0022850155270892	True	0.8660030791428417	0.0636680990640672	-0.010584259876616533	-0.0194709541377643	0.8724360451589398	0.5905042400956214	0.5567621384056578	-0.009411175349089433	-0.013810666386391598	0.5613176647530779	False	False	False	1.4439536482905149	134
her2st	ENSG00000125998	FAM83C	0.0018347148014569	0.1020866707005077	0.0362575640462875	0.03442284924483053	0.13769139697932212	0.0397869390981936	0.036316986269262	True	0.8494768646984655	0.6113398366469094	0.013080856734882301	0.0072794648935895975	0.8838854866547492	0.5685340009591434	0.5203980619264035	0.0167026058624734	0.013455722353326899	0.5506287417797923	False	False	False	1.4431549416074898	135
her2st	ENSG00000157856	DRC1	0.0039091067118609	0.1540283152857404	0.03434044177391447	0.030431335062053536	0.12172534024821415	0.0030123224333678668	0.0010054998206166	True	0.881560215346538	0.4698348142566628	0.005649366085681301	0.0040561178978188	0.8843290845106542	0.5704511232315165	0.5168902424825996	0.004225189596855666	0.0011686209139319	0.5093610333403925	False	False	False	1.441329114881075	136
her2st	ENSG00000198182	ZNF607	0.0527266669281074	0.5447809764927978	0.052727178670064934	0.012437756756704867	0.04975102702681947	0.0919750818292791	0.0888339600208655	True	0.8721290215886565	0.2219737390565067	0.012345985225949133	0.007947135810432993	0.6146120242091414	0.5396271413206187	0.5026853816183197	0.007552211910639164	0.0038282020101440967	0.25763321100952724	False	False	False	1.4391148004257468	137
dlpfc	ENSG00000108861	DUSP3	2.3261015365613944	2.7893552447578407	1.5756819034804515	0.7504196330809432	0.32260828742251113	0.22606792171395526	0.2128273138485367	True	1.169669653450861	1.0490010237739293	0.014571779400315371	-0.014387772183242498	0.5356593208284316	0.9895657885663951	0.8825844206439941	-0.0047692206412985605	-0.010513681321998397	0.4301865295758717	False	False	False	1.4379593677369438	190
her2st	ENSG00000136449	MYCBPAP	0.0155875469585907	0.3102540157986861	0.12081047170176518	0.10522292474317442	0.4208916989726977	-0.011324298480997001	-0.0124523641447505	True	1.0519095357498847	0.3346755699178492	-0.0041254352251819	-0.0074194705746166	0.9551513382860483	0.48398109330366584	0.390709930198483	0.0020252937271219	-0.0005118744487075996	0.36983979384651894	False	False	False	1.43471829176462	138
hippocampus_donor_disjoint	ENSG00000141448	GATA6	0.00208201812867	0.1120906435511267	0.0022341229817145	0.00044606020181766666	0.0017842408072706666	0.20028983711105106	0.1837892940452407	True	0.3222820459386049	0.1861667131507185	0.17685151223444517	0.16332893992982708	0.25776269969886795	0.38319871680382106	0.3583042531181952	0.1862263844160482	0.1683497863780864	0.3123185540676708	False	False	False	1.431190495841595	127
her2st	ENSG00000185262	UBALD2	2.3562708409093527	3.151913766746578	1.5912319768178886	0.7650388640914638	0.32468205726138566	0.2156488495790402	0.2075825049929886	True	1.170191546298821	0.9136558746258059	0.018554510295251504	0.012972123528475793	0.49275332392716686	0.9864404118124579	0.8334542051953657	0.0006119674132856098	-0.007831283683967183	0.3897836744087897	False	False	False	1.4299260494368897	139
her2st	ENSG00000162723	SLAMF9	0.015305594548048898	0.3023339893184778	0.07543461242420636	0.060129017876157376	0.2405160715046295	0.023291943537354434	0.0118049768575429	True	0.9565267508081471	0.29485757016174774	-0.008722278306483033	-0.016409871687957	0.8428634573842331	0.5293569525812247	0.5173102854355607	-0.015828222292436998	-0.0290926448607546	0.3933284327266131	False	False	False	1.4257546855132146	140
dlpfc	ENSG00000213186	TRIM59	0.2380072140168558	1.1128080149493993	0.20980198391127092	0.055531412866388664	0.22212565146555466	0.29004458070683087	0.2800690594623934	True	0.2975354182862082	0.09634138629191549	0.18384319066303836	0.1104502169450588	0.10644251721828309	0.2925774880308118	0.2752590816323381	0.2610989065589922	0.2530474897715076	0.09392529289482636	False	True	False	1.4244656878946926	191
dlpfc	ENSG00000166206	GABRB3	2.3472032191831165	2.804651791270297	3.1507755567889824	0.8035723376058653	0.34235311669584706	0.27477193933420213	0.2578175410505547	True	1.2704719338409867	0.9138869600076747	-0.006274622965186605	-0.017979313990956203	0.6461370168590075	0.9575147666631948	0.812424462051816	-0.004642292551215936	-0.012256914997518298	0.4567920237059065	False	False	False	1.424414362898316	192
nac	ENSG00000170684	ZNF296	0.0223555560382164	0.3619889216242509	0.002338322855976633	0.020017233182239698	0.08006893272895879	0.012080631409750167	0.0034558214635102	True	0.9168914848461599	0.552351420229986	-0.013428747348110634	-0.0202047450421363	0.6901981578050854	0.5263180366181919	0.46395591196294284	-0.015146372519861598	-0.0241031016294525	0.3253495623588438	False	False	False	1.423192288282112	154
nac	ENSG00000147162	OGT	1.6834601497344817	2.7423056805819948	1.850827768051655	0.22864170152668092	0.13581652144408807	0.20829051140420626	0.2056551756307557	True	0.7272354443348815	0.5914129713271882	0.004600771743894967	-0.00028301563897789594	0.16625869477867003	0.8861276223691524	0.8059990235868604	0.014279347301105	0.005329706501154691	0.22716839920557685	True	False	False	1.422481603267353	155
dlpfc	ENSG00000176490	DIRAS1	1.8046859135189728	2.6056915946433827	2.2642398200007983	0.4622957559657124	0.25616410728461764	0.22902401463153113	0.2231604555614068	True	1.0323677388241965	0.5735044099758622	0.03080617360353083	0.014103113288449376	0.37442422171769535	0.756274042639204	0.15068359385811636	0.017036556338068932	0.014697934494072001	0.23278878726262286	False	True	False	1.4220314853808873	193
nac	ENSG00000136918	WDR38	0.0046038563150217	0.1664741969892002	0.002618587327308733	0.0025269097762206667	0.010107639104882667	0.0922902419998279	0.0755158067091574	True	0.5261090786522266	0.2412232254797672	0.08445688741919456	0.06182089379067	0.44454248618799125	0.5615600597474056	0.497462831644603	0.08261980090339593	0.063107875668305	0.4605284731074651	False	False	False	1.4192956052685926	156
nac	ENSG00000112303	VNN2	0.00451436191908	0.165962126870072	0.002121314962862933	0.0023930469562170333	0.009572187824868133	-0.0014401443911392	-0.0034600589285646	True	0.8438238872498864	0.7065332049827164	0.0040586317789501666	0.0035649618147685	0.7681683322369253	0.561783416963351	0.4971447815614162	0.003957243387710499	0.0027800596966787	0.4613718214661517	False	False	False	1.419246007590342	157
hippocampus_donor_disjoint	ENSG00000266472	MRPS21	2.0908065850778077	2.9304315618110337	1.3473690743451439	0.7434375107326634	0.35557450222254633	0.22764972725961927	0.2194126034239155	True	1.1259814134010322	0.8334952243498388	0.022642693587280244	-0.004278429803630884	0.4998519174529215	0.9616422792108352	0.7594409411997805	0.014680771265511733	0.005031879438585907	0.40922649674569805	False	False	False	1.4188331115847879	129
dlpfc	ENSG00000013016	EHD3	1.702649160013643	2.544448075597747	2.0722027605694326	0.36955360055578934	0.2170462413717857	0.23777862494632043	0.2262187766930163	True	1.0399709035124418	0.8655177120674806	-0.004003273641343323	-0.02090400748366697	0.38450198017831266	0.7469794445437975	0.4272733311066863	-0.0009906151729422719	-0.0035343376503391977	0.24091058019824216	True	False	False	1.41739674750045	194
dlpfc	ENSG00000145990	GFOD1	2.4157393672022898	2.8223798661523545	1.6521530132165696	0.7635863539857203	0.3160880533523958	0.24212275334327296	0.2362807697920152	True	1.1036729901957594	0.8554557632017823	-0.004094282311756394	-0.008930897637001695	0.497065583682572	1.066036898302513	0.9444266126870808	0.003998521963941774	0.0003699792280802139	0.4829595331225584	False	False	False	1.4141205784404356	195
dlpfc	ENSG00000110076	NRXN2	2.166883956277428	2.7530606042260417	1.7692655498501368	0.6900647679376002	0.3184594938452951	0.181478136486912	0.1800964331592084	True	1.2121379392502745	1.1001300873726496	-0.0001183370297659266	-0.014945310569017795	0.5310756684387464	0.8907030734257712	0.7488776232353407	-0.004170712691259358	-0.006131638833544589	0.351761396649116	False	False	False	1.4127762447384455	196
nac	ENSG00000186452	TMPRSS12	0.0003422452425998	0.0453466223628383	1.7008800584151789e-06	0.00034054436254143337	0.0013621774501657335	-0.0001274078442740925	-0.0001576581379239	True	0.8435828583980046	0.5659769003755727	-0.006041309353585027	-0.0067980590381687776	0.8641260328577659	0.5680080362335067	0.5050457038216668	-0.006922246286660559	-0.0093238245224457	0.5646773532174442	False	False	False	1.41125035026897	158
nac	ENSG00000169314	C22orf15	0.0028394406495157	0.1300249795293246	0.0001986297466887966	0.0026408109028269004	0.010563243611307602	0.157676230097988	0.1423839828852381	True	0.3141874379714212	0.0887765005942518	0.12495298226958178	0.1087922505509235	0.2509813518447476	0.5632105742863055	0.5001410570382674	0.14185410490392866	0.1261178094635133	0.48941889890686047	False	False	False	1.4083713757019207	159
nac	ENSG00000184601	C14orf180	0.0014158273927752	0.0938244109044924	1.1663614692342689e-05	0.0014041637780828665	0.005616655112331466	0.13974046636926143	0.1305475511438379	True	0.38446917172988576	0.1925479474911617	0.10808917661956707	0.0932999274691735	0.3376072485869459	0.56587083466779	0.5029104253536435	0.12114462394038321	0.11384536516980699	0.5202537959447638	False	False	False	1.4074034437394933	160
nac	ENSG00000206129	AC006305.1	0.0006823795313805001	0.0642074979743065	1.2865051049783642e-05	0.0006695144803307	0.0026780579213228	-0.0008225291158188	-0.001769032656938	True	0.833380929774422	0.7498486492361712	-0.0008224459565608998	-0.0019794233217863997	0.8167829454259561	0.5673389318269368	0.5043826143535384	-0.0011589541609958	-0.0013759599946292	0.5473045157243014	False	False	False	1.4000503471210282	161
nac	ENSG00000131508	UBE2D2	1.7283847135442736	2.7670319766513045	2.025751315751284	0.29736660220701	0.17204884993296532	0.2115123207616266	0.2106624593782516	True	0.8157463345406996	0.34330752481898164	0.007701239594699594	-0.003215725423851512	0.2407946885917133	0.8623272854986155	0.7239403226547276	0.00174041082690643	-0.0015838138057732987	0.23840609617609543	True	False	False	1.399590318675517	162
her2st	ENSG00000171298	GAA	2.378080296755068	3.172982809046013	1.5000468166546037	0.8780334801004642	0.3692194419585227	0.29526878849170085	0.2866366153410762	True	1.3033721718206213	1.1149658102675681	0.03912283362711593	0.0017510496527796682	0.655972302923498	0.8952552516491726	0.8204721339410223	-0.0011559916703778133	-0.015248515207641478	0.4056017724702521	False	False	False	1.3988396106235617	141
nac	ENSG00000224259	LINC01133	0.0044726842495638	0.1649817887374137	2.118223247495643e-05	0.0044515020170889	0.0178060080683556	-0.0011185470020349	-0.0020458658808362	True	0.840789718998275	0.20567276618550429	-0.004352609363959967	-0.0051996679637181	0.7802681048285481	0.5597666395719955	0.4967997983241376	-0.0054362974799609665	-0.005693388175354299	0.46154975494852896	False	False	False	1.3961048565531815	164
nac	ENSG00000225572	DOCK4-AS1	0.0001554198524335	0.0290684987105756	6.194433336372866e-05	9.347551906979975e-05	0.000373902076279199	0.0005907232973872334	-0.0001130650075683	True	0.8276558531065615	0.3485452950197959	-0.0028454279351848334	-0.0041637390119344	0.8236210768121248	0.5684419304671448	0.5054593790669208	-0.0025545731992058	-0.0029071770312004	0.5802066796834616	False	False	False	1.3960043080546365	165
nac	ENSG00000110448	CD5	0.0016424527783574	0.09774247166600551	0.00015217387362384551	0.001490278904733467	0.005961115618933868	0.0103174643503113	0.0072523544108034	True	0.7999138794865092	0.3068711029779591	0.0076534874628451655	0.0004320833460579	0.7704285165287201	0.5655580941555572	0.5026614507142426	0.0076855573757767665	0.0062122084879791	0.5172521678250354	False	False	False	1.3946597844145767	166
nac	ENSG00000158864	NDUFS2	2.3471554729229838	3.0275857584078048	1.5800456199498516	0.7671098529731316	0.3268253261543968	0.28391132830111093	0.2805039749666074	True	1.1214037229403868	0.5715014875082854	0.009256200781710633	0.0019684370107834193	0.5098765257304948	1.0113547941112035	0.7189782433294387	0.0050883618106213335	-0.0018306688560482676	0.43516474493178103	False	False	False	1.3943377892631226	167
her2st	ENSG00000197134	ZNF257	0.0215369340947723	0.3638073830821673	0.0360934382365494	0.014556504141777065	0.05822601656710826	-0.016773715574971766	-0.0247562059207916	True	0.8363254168471309	0.5333586883623529	-0.0099395538511489	-0.012962303844686001	0.6571637182128394	0.5686981267688817	0.5422556190210202	-0.009212052033499701	-0.0160379059292549	0.3668511681526782	False	False	False	1.3904670394742356	142
her2st	ENSG00000166246	C16orf71	0.0381684475727222	0.4901556791734511	0.013948597942867102	0.0242198496298551	0.0968793985194204	0.010618730877201268	0.0078785389174406	True	0.8707697142941809	0.18426156259996798	-0.0034586319926686667	-0.009389908610957301	0.6699854433186271	0.5424032678028536	0.5153026160811731	-0.0008343910706657669	-0.0034452383764713	0.29701992407012184	False	False	False	1.3889531324671796	143
her2st	ENSG00000205549	C9orf92	0.0023381179634663	0.1300968839439126	0.014534122367138766	0.012196004403672434	0.048784017614689736	-0.0162330232383875	-0.0198039632988633	True	0.7862178975436916	0.24336464682664313	0.006043064642106334	0.0026524818025248018	0.7494644775603582	0.5902574426382924	0.5645263112470548	0.0062428088087231005	0.0025698543897976003	0.5345696124243514	False	False	False	1.3888510826799705	144
her2st	ENSG00000118271	TTR	0.0076220256496253	0.21215438314504156	0.05165124346615693	0.04402921781653157	0.17611687126612627	0.0181727252717297	0.0139016542196911	True	0.8794246448719955	0.34456687681509257	-0.0005732295645361005	-0.0094786007625974	0.8377135144262601	0.5531403215392741	0.5097829869385685	-0.006099403836339834	-0.0129831232821915	0.4609763814004375	False	False	False	1.3885357485947378	145
nac	ENSG00000143420	ENSA	1.9094643321851603	2.8577558404552827	2.3796446236364486	0.47018029145128853	0.24623675002780585	0.21364661240042224	0.2126662690982596	True	0.9762729134049041	0.5298423185846797	0.005697071590323205	0.0025430018583128267	0.33587747205441937	0.8705932148952238	0.6534989100015303	-0.0020857040195140972	-0.006060230964942986	0.27323792986640205	True	False	False	1.3880799800294856	168
her2st	ENSG00000124743	KLHL31	0.015438993168831702	0.3056797741575598	0.008223932151517835	0.007215061017313867	0.02886024406925547	0.015203829311978534	0.0098252276015352	True	0.8130137042665875	0.2743962058356326	-0.0053156489833776676	-0.0061855359819208006	0.6414691130539103	0.5821375108192853	0.5512886079941528	-0.012545302954777232	-0.019670224507279302	0.4002899197287045	False	False	False	1.387936154068559	146
nac	ENSG00000104408	EIF3E	1.4837299314972932	2.628263959396399	1.556916181674555	0.13512939511990452	0.09107411817428247	0.17928602398496082	0.1760907727278733	True	0.7303702720136984	0.33075848506305894	0.0060325503272521215	-0.0036043098715891064	0.16350847809050295	0.7799097105387407	0.6462434115107206	0.000202662434922396	-0.0023907587000127906	0.15855677059588938	True	False	False	1.3876210129568838	169
her2st	ENSG00000188038	NRN1L	0.006274606860526899	0.2022658094034168	0.0353227531404195	0.029048146279892568	0.11619258511957027	0.005462977065664999	0.0049629380876518	True	0.8397760789828083	0.34788788588369346	-0.0016828674017933664	-0.0055474734461458996	0.7732011006759594	0.5694688118650114	0.5197525438472201	0.0022166873112961665	0.0011756560592741999	0.47353604027706436	False	False	False	1.3846301191905195	147
dlpfc	ENSG00000253302	STAU2-AS1	0.001519182091538	0.09127633831966801	2.233301706328222e-08	0.0015191597585209333	0.006076639034083733	-7.304064422426667e-05	-0.0002191219326728	True	0.8023131297456968	0.6793391057689893	-0.005895977162268033	-0.00634894293744	0.7425125000776949	0.5830777730639972	0.5573579565328448	-0.006187088695063466	-0.0062007228651658	0.5180499959463011	False	False	False	1.383871743051173	197
her2st	ENSG00000141759	TXNL4A	2.0236622294880786	3.009941686447094	1.407728626603986	0.6159336028840928	0.30436581456575595	0.25461732758094424	0.2502997761489994	True	1.1077467437749149	0.8484903614478494	0.03337790477354339	0.01892005373488878	0.467252987762201	0.8029370615985547	0.7816297388149918	0.011110901200917464	0.0054566741043445	0.3038736240146516	False	True	False	1.3837278144382985	148
nac	ENSG00000139629	GALNT6	0.1031341930038489	0.8129653600907347	0.033234864649848296	0.06989932835400059	0.27959731341600236	0.09034771553067422	0.0823775505791322	True	0.38182746022672037	0.1174628429021798	0.16086029354434864	0.1420498407527409	0.17485828983794507	0.39565730448079856	0.3218397979845566	0.17609951194909934	0.1687086848829455	0.1647638841703644	False	False	False	1.3815050473404142	170
nac	ENSG00000256751	PLBD1-AS1	0.0074207256455192	0.209773365727981	1.4957932883381835e-07	0.007420576066190399	0.029682304264761598	-0.0007639128905645668	-0.0011245274512907	True	0.8334075458806751	0.8036093293588933	-0.015523448790368466	-0.0164904243906577	0.7206425971706519	0.5538495241269383	0.49088856159272487	-0.013651454274162965	-0.0148979557473109	0.4267505162596792	False	False	False	1.379836493941423	171
dlpfc	ENSG00000109929	SC5D	1.9029643695966032	2.636625200477772	1.3854780639106874	0.5174863056859157	0.27193693899566507	0.19283151952315622	0.1773186635261718	True	1.0966879844026123	0.7296513791084192	-0.014164070806232073	-0.022523162332310998	0.42166729512261414	0.7993619489966312	0.41647700398578036	-0.008497603245592936	-0.013057957211914911	0.2675169580439721	False	False	False	1.3785636277133277	198
hippocampus_donor_disjoint	ENSG00000126247	CAPNS1	2.6593352765751006	3.1198809570337986	1.5433352816402326	1.1159999949348682	0.4196537400775355	0.25748841462274547	0.2232092075067179	True	1.2952102822643343	1.2126112518658572	0.020022975689737554	-0.0031169508103469634	0.7016534343421532	1.1576084865059235	1.0857294531874995	-0.04282317518063111	-0.07755409536914126	0.6041816574535986	False	False	False	1.376864725214865	130
dlpfc	ENSG00000105270	CLIP3	3.7144831640906326	2.9227312256326328	1.9695482129172213	1.7449349511734116	0.4697652066490388	0.24303360055895426	0.2330895702512899	True	1.7381148480352773	1.5879282783630557	-0.012855241996266947	-0.023953988904763024	1.1819586818671282	1.3834320980031647	1.1051076456408422	-0.012529396986964397	-0.01789432985069911	0.9058865944124627	False	False	False	1.3766119948650302	199
her2st	ENSG00000130717	UCK1	1.382163808235708	2.6628839873157566	1.2379670334544253	0.14419677478128265	0.10432683443313832	0.07347709879599267	0.0648758493569003	True	0.8528069527383711	0.3153262206352947	0.0151945059645643	-0.006082163274668498	0.17535227622263308	0.6331754684489943	0.59930905501978	0.0020195369776500652	-0.006302277091766395	0.08019589868986943	True	False	False	1.3762137322905115	149
hippocampus_donor_disjoint	ENSG00000058404	CAMK2B	2.8153186294911023	3.2006629364272263	1.5679500012837526	1.2473686282073497	0.4430648151654594	0.3935567819106496	0.3797320210204814	True	1.1747343716482233	0.8799580154462994	0.07573497637642601	0.0008351853534900866	0.7539155187927831	1.182223206149444	0.9482530344929405	0.05724179789094654	0.04224621161968062	0.7604446927089019	False	True	False	1.3755424981250626	131
dlpfc	ENSG00000085662	AKR1B1	1.4935291686837189	2.4287419433693698	1.561567120875406	0.18450999830077097	0.12353960148189394	0.19764213952251194	0.1676705742181023	True	0.8331039193266939	0.7456193222357587	0.0019176580954947675	-0.022082451630057398	0.22139869320894068	0.7229030554688913	0.5418653427753972	-0.001070786083593095	-0.014514773629424188	0.1742234707517604	True	False	False	1.3753322926858036	200
nac	ENSG00000116675	DNAJC6	2.7655786325821	3.1536797372249694	1.6510703207974853	1.1145083117846148	0.4029928126628774	0.2501011788126151	0.2480400372978599	True	1.3567152304757244	1.0650364317998777	0.014247600643136007	0.007556012947569413	0.7212956997040334	1.0823794949588372	0.7898414895680528	0.010831884944970569	0.0038371893422360914	0.546543405221914	False	True	False	1.3747453848261602	172
nac	ENSG00000102683	SGCG	0.000323245990311	0.0427512146931456	2.2571221304785205e-05	0.00030067476900626667	0.0012026990760250667	-0.0013062353156934666	-0.0020215737887536	True	0.8043922841974865	0.4643959473700817	-0.010793794440081666	-0.0109952744694075	0.8255855720625546	0.5680669050793307	0.5051323966467228	-0.010765564380660467	-0.0124773237171566	0.567067686585902	False	False	False	1.372158514507811	173
dlpfc	ENSG00000125900	SIRPD	0.000278088066825	0.0404292595908971	1.3445223468168474e-06	0.00027674354447813335	0.0011069741779125334	0.0003538180815354333	-0.0001152224070223	True	0.7444855220993416	0.6047237346477145	0.009624528368087066	0.0084418424156209	0.7405593210522206	0.5855612833027531	0.5598401840098285	0.01071463967494	0.0084922476822507	0.5648148900124156	False	False	False	1.3704483979436706	201
nac	ENSG00000100196	KDELR3	0.0286441909245238	0.4102468379928006	0.011245859099552198	0.017398331824971535	0.06959332729988614	0.030641637822943397	0.0272117286588926	True	0.8625674322866388	0.1490225430968228	1.0103849034667536e-05	-0.004547716823420197	0.6425516230043743	0.5226483030891527	0.4528304816065464	0.0006882067080848329	-0.0022685409897758996	0.29852126229595544	False	False	False	1.3692140246650588	174
her2st	ENSG00000245498	AP000866.1	0.0207755050622227	0.3502061376532723	0.010006930826259067	0.010768574235963599	0.043074296943854395	0.016126127729509165	0.0097575000660877	True	0.8011375851753019	0.36221983156253884	-0.011853548819327833	-0.0137224269604681	0.6104311870585845	0.5732474853656294	0.5409525573110942	-0.010757462994256367	-0.0181868534596281	0.3714601919249266	False	False	False	1.3636164963049677	150
her2st	ENSG00000104327	CALB1	0.0023283665896924	0.1295543008227982	0.014881552220695532	0.012553185631003065	0.05021274252401226	-0.019710012712401765	-0.0209832284040864	True	0.7744262620976898	0.2725828999822161	0.0023298147246525007	-0.0018244843358846997	0.7687026312704267	0.5899100127847355	0.5533609592253093	0.0033994221488024014	0.0021645541112431006	0.5349349375662533	False	False	False	1.3632415629983323	151
hippocampus_donor_disjoint	ENSG00000165443	PHYHIPL	1.1130069104330615	2.3493043792180965	1.1277008469171401	0.029800187707829204	0.026774485790240245	0.15996147007858827	0.1489455898682106	True	0.6951632343291979	0.5465104008424736	-0.005762721020532463	-0.017026840628940387	0.11911029317227288	0.6974799275909236	0.672519183282327	-0.005856835021894963	-0.01856750452958819	0.12157380427101616	True	False	False	1.3628429742122923	133
her2st	ENSG00000147912	FBXO10	0.0997990750481245	0.7756385242293024	0.12009527558374018	0.020296200535615636	0.08118480214246254	0.07531944551614027	0.0729787254811981	True	0.8884060677226556	0.5517529204125737	0.0008030628943135701	-0.0019913554896147934	0.4906374933639644	0.4846962894216908	0.4674489364322078	0.003925601716255768	0.00040727164052650755	0.17028559017386155	False	False	False	1.3622634858298694	152
nac	ENSG00000064012	CASP8	0.0100240117859781	0.2516255698513448	0.0002819666747281967	0.0097420451112499	0.0389681804449996	0.006404936872006234	0.0038913762279824	True	0.7756158205700959	0.6643056600631049	0.011708191820151868	0.0086052797245584	0.6439826315093865	0.54892476894142	0.48611299165444266	0.011264026356423268	0.0101264675656812	0.3989900690534005	False	False	False	1.3607429807534162	175
her2st	ENSG00000153157	SYCP2L	0.015542712410226802	0.3075129488143034	0.028792480020697103	0.013249767610470198	0.05299907044188079	0.02071697390245113	0.0162903517854607	True	0.7967911039837133	0.3602716236113347	-0.007279629826206435	-0.014623124849173198	0.6323701482067805	0.575999084984734	0.538153118329122	-0.008790169760879369	-0.0141447296476927	0.398429872931738	False	False	False	1.3595404213579771	153
nac	ENSG00000063245	EPN1	2.030645752762802	2.9085370321848223	1.6692694294942987	0.3613763232685034	0.17796128289576435	0.21394211973974528	0.2124703413711856	True	0.5889388258786442	0.3155845665959489	0.006240361058744426	-0.000596201039056915	0.13944080572856832	1.1005786036556506	0.8738328239724198	0.008837329458494228	0.0023663787065960895	0.35400444143344395	True	False	False	1.3582964873002688	176
hippocampus_donor_disjoint	ENSG00000196776	CD47	1.3877531847291136	2.5293250940299385	1.4910109692355622	0.3429481565166265	0.24712474832732542	0.29742604858255506	0.2913428044252275	True	0.8614179856473424	0.7868961892422381	0.07915498910293893	0.03334451142458272	0.33605393826369295	0.6590782330781783	0.5687911712052383	0.011055514929706281	-0.006706942968093377	0.23954419740286706	True	False	False	1.3579690702741845	134
her2st	ENSG00000072182	ASIC4	0.0097691376131505	0.2442042793144142	0.021340828282775965	0.011571690669625467	0.04628676267850187	0.04065323166911357	0.0385920029446409	True	0.780821402652622	0.2428686440802634	-0.00019661865937740017	-0.0075143334628181985	0.6753481102584082	0.5834507367226549	0.5507162413120805	0.0021579158074246326	-0.0018704045214954987	0.4418521799809318	False	False	False	1.3570162803205006	154
nac	ENSG00000139505	MTMR6	1.347251286072371	2.531581943564153	1.4912105848816133	0.1439592988092418	0.10685408156404509	0.20763145549035547	0.2031138139777167	True	0.8336882846441682	0.5748608977341709	0.0021176474585666385	-0.002196567486761891	0.21287704367371107	0.6346011614244814	0.5048167632565423	0.014175861802826492	0.008503659558295795	0.13289349416238597	True	False	False	1.3569171657821941	177
her2st	ENSG00000071655	MBD3	2.3353888655155366	3.1807533181081395	1.6285504107646698	0.7068384547508667	0.30266413666181124	0.07278111959160344	0.0648818108979123	True	1.0076442161518226	0.559043693482818	0.0044581158010659995	-0.008593016282235896	0.34717359906344275	1.0237588457592388	0.7986547529485712	0.011510817462252167	0.0033404383642735985	0.3401854458089302	False	False	False	1.356502473686831	155
nac	ENSG00000141759	TXNL4A	1.9684610613268483	2.8888858042438117	1.3337398385100727	0.6347212228167759	0.3224454043246046	0.22666758974579726	0.2257553963994109	True	0.9530472837574674	0.5990645894047562	0.132404873600833	0.011963555254993818	0.39722015955286255	0.7650490126714246	0.6231276840819082	0.00355289786404094	0.0012558884791047942	0.2862779548060681	False	True	False	1.355290616541864	178
her2st	ENSG00000138435	CHRNA1	0.0019579548045901	0.1089439553351509	0.012728016691891	0.010770061887300833	0.04308024754920333	-0.0016559874713181	-0.0057734516219835	True	0.7721827277361021	0.4843226728047743	-0.007739849749133	-0.0152594319404962	0.7607041089983424	0.59206354831354	0.5564339454617342	-0.0063641564832450336	-0.0106219854281818	0.5512602469226916	False	False	False	1.3534762141623413	156
her2st	ENSG00000146453	PNLDC1	0.0084288903194202	0.23484596118326198	0.048162919514987	0.03973402919556677	0.15893611678226707	0.02580217539239747	0.0238791816886329	True	0.8299195610516849	0.4536081721490772	0.003079127087572768	-0.0020070420785298984	0.7320238653621894	0.5566286454904441	0.5159183729359984	-0.005266706862278265	-0.007465556346416196	0.44581849218628616	False	False	False	1.3529724315217078	157
nac	ENSG00000197272	IL27	0.001006311579979	0.0770824556035579	4.408970704859501e-06	0.0010019026092741334	0.0040076104370965334	-0.00024785721213526664	-0.000279150701436	True	0.7860408792342698	0.652164373323892	-0.0027498374963300007	-0.003224663466953	0.7810561160720866	0.5666826116493949	0.503720430941974	-0.0032767197672798	-0.0038252014092519	0.5355478691878889	False	False	False	1.3517215882743905	179
her2st	ENSG00000126562	WNK4	0.0216670977056969	0.366890826340109	0.10033370014799319	0.07866660244229622	0.31466640976918486	-0.011149570462733365	-0.0161744696287402	True	0.9247858218661058	0.49366249993303957	-0.00013257846370103282	-0.0035326588437073984	0.7963981369514924	0.5044578648574378	0.42494753381543515	-0.0034298366305599327	-0.0104389630563671	0.3505956606276821	False	False	False	1.3505770842812475	158
nac	ENSG00000064300	NGFR	0.0509481106455456	0.5772051123080048	0.019610322160279265	0.0313377884852663	0.1253511539410652	0.04951666420011843	0.0272936114440994	True	0.6270993820211243	0.4031962790244194	0.06799159725230844	0.0269979163495103	0.364500711457755	0.48640492670783614	0.4257866133561485	0.06599932755873393	0.0351702140626301	0.23099331243374452	False	False	False	1.3501483698657788	180
dlpfc	ENSG00000253490	LINC02099	0.0045218270078397	0.1561741348069495	1.811156588618425e-07	0.004521645892180866	0.018086583568723464	0.00012586172090705953	-6.63872810048214e-05	True	0.77445744728937	0.41506772299761446	-0.006600161241835673	-0.0073002735054285214	0.6656304544362501	0.5770726434697463	0.5513526783407362	-0.00785891291672034	-0.00829891248876932	0.4631800508070683	False	False	False	1.3470084448669355	202
nac	ENSG00000178115	GOLGA8Q	0.0004890196646856	0.0528340199312165	8.52997848994646e-09	0.0004890111347071333	0.001956044538828533	-4.1269699789366666e-05	-0.0001238090993681	True	0.778544699249696	0.467626609963836	-0.0036504436311220662	-0.0053106051406007	0.7721425142891608	0.5677127950392553	0.5047518583987758	-0.0040937434566857	-0.005135611471630499	0.5576931445100765	False	False	False	1.3457684831542442	181
dlpfc	ENSG00000149596	JPH2	0.0084895204836141	0.2231253438200217	2.074291178014117e-05	0.008468777571833966	0.03387511028733586	0.0464229842189204	0.0403201476177863	True	0.5332622066561902	0.1595947783647802	0.060418478252757334	0.046084986814174604	0.40003737771418063	0.5691578168586081	0.5434321009974804	0.064780568608509	0.0579593674914403	0.41396781785303666	False	False	False	1.344349339665497	203
dlpfc	ENSG00000226819	MEIS1-AS3	0.000221746718186	0.0324841590204584	1.3034036815295078e-07	0.00022161637781789999	0.0008864655112715999	-0.00012090938010643334	-0.0001939338406403	True	0.7584669977279948	0.3546951114375557	-0.0037360871952928	-0.0072800464275443	0.7566230565914864	0.5856727518180523	0.5599528429383916	-0.0068470140444516665	-0.0077054850570796	0.5721816010784293	False	False	False	1.3439181331682293	204
dlpfc	ENSG00000164176	EDIL3	2.298703299176518	2.8425923635281123	1.9846226277763812	0.7326126501211983	0.318706920716409	0.18161235024763453	0.1517125135659034	True	1.0951941539040613	0.9962285656285188	-0.010925248759028746	-0.11563294607421001	0.4720375843183297	0.9799745341412635	0.8904548805423016	-0.0133637145956813	-0.045001622005510805	0.40831363351290095	False	False	False	1.3425560379241266	205
dlpfc	ENSG00000159164	SV2A	3.0043942812125266	2.930783290119599	1.6099757064391893	1.394418574773337	0.4641263576798487	0.3137607918787289	0.310521202262309	True	1.384726935045624	0.7874673285899485	0.148497280872286	0.0539081794450732	0.8917206920501001	1.0238595915251332	0.7231840337697908	0.015554425361942422	0.013923723747531591	0.6291215888550147	False	True	False	1.342271364265877	206
hippocampus_donor_disjoint	ENSG00000168066	SF1	1.403604036831912	2.550648577739069	1.3374102420285514	0.25033673589252764	0.17835281840423106	0.2037100674545684	0.1844881859949728	True	0.8250614575598384	0.717301816692079	-0.02261467965824307	-0.054031560078761504	0.23527092770055905	0.7675405058050758	0.6395780252794168	-0.006209240713191196	-0.026840357432088097	0.208570922937762	True	False	False	1.3422652274723865	136
nac	ENSG00000102043	MTMR8	0.0016591559551802002	0.0987355505476118	0.0376293449810808	0.0359701890259006	0.1438807561036024	0.010945252131662501	0.0108403732239497	True	0.8359538459090775	0.2569554071789848	0.003232106327984934	0.0020670499751738007	0.8045489816912994	0.5310614808575673	0.47110286809156515	0.0023579575274573004	0.0008152615328577001	0.5057389272637268	False	False	False	1.3422252654516287	183
nac	ENSG00000177156	TALDO1	1.404465108770809	2.5797029198837422	1.5979512742103124	0.19348616543950328	0.13776502116798245	0.14832378541469707	0.1464643809008403	True	0.8794072964424897	0.4991786604040256	0.0026742575027117375	0.002181207133264307	0.2266668266353317	0.6422881174926577	0.565025752335482	0.003556649757413368	-0.0001338401972331149	0.12733660784958442	True	False	False	1.3406710630158942	184
dlpfc	ENSG00000175826	CTDNEP1	1.2791609792356722	2.307118593200838	1.182728336950597	0.10905913283611562	0.08525833308430104	0.13294257799087392	0.1207657575564917	True	0.86544277870968	0.7390296897507207	-0.011708180959900361	-0.020363797347534893	0.20230922560245412	0.5839857314855003	0.4468560678238536	-0.002069012896859045	-0.008530036962014612	0.101493726915958	True	False	False	1.3403693773590646	207
dlpfc	ENSG00000112742	TTK	0.0050161388981816	0.1603948008188385	0.0030179079952732998	0.0031561717875806666	0.012624687150322667	0.008606425933299232	0.0069634316389659	True	0.7621308823420457	0.3176860795629529	0.0013636052909795666	-0.0009622051755332007	0.6650717473814004	0.577943804228294	0.553643269241155	-0.0008216449517660995	-0.004245182619332999	0.4595295300652567	False	False	False	1.339645725364718	208
dlpfc	ENSG00000177156	TALDO1	1.4918520912076467	2.4362817818701106	1.6368875703585246	0.19670357097380886	0.13185192562526646	0.15071269502154275	0.1289357992522877	True	0.8272860998115404	0.6563654371690459	-0.017334483230642395	-0.049549479031487015	0.20636214610713344	0.7090324053197815	0.48904192345838415	-0.01503711200141227	-0.027422433791015693	0.15548509643257477	True	False	False	1.3396149341575132	209
hippocampus_donor_disjoint	ENSG00000108774	RAB5C	1.272613907015921	2.4536416015367366	1.1897346900004862	0.21974035325137367	0.17266851481030107	0.1588655495301873	0.1140454776084084	True	0.8921189860876003	0.6882743559873159	-0.041839483885927564	-0.10267370990125439	0.23996920658653073	0.6671467586302385	0.440505755260896	-0.0541952302521094	-0.1006041810256345	0.14371038982596485	True	False	False	1.339525391466465	137
her2st	ENSG00000184530	C6orf58	0.0024949650553529	0.1388241244976219	0.016742185801676565	0.014247220746323569	0.056988882985294274	-0.010008796586957733	-0.0121118681875824	True	0.7579689782971687	0.4677305055887751	0.001956303220379267	-0.0013393544284443	0.7582146906034873	0.5880493792037544	0.5516998180220416	0.001463294730525266	-0.0014153143882399011	0.5267790342512372	False	False	False	1.3386103326564087	159
nac	ENSG00000165621	OXGR1	0.0029469145815787996	0.1305531550083105	0.030607524697411334	0.027660610115832433	0.11064244046332973	0.0441354382402	0.0215342928378807	True	0.6995231426957024	0.4998338514453037	0.031949682128509765	0.0077003279816905985	0.6520328245408951	0.5380833011412368	0.44842754843250376	0.03213362588626967	0.0105395250358531	0.48251665110831654	False	False	False	1.3381124497506656	185
her2st	ENSG00000105518	TMEM205	2.223701264575716	3.1717653676011626	1.4892044574256451	0.7344968071500707	0.3303037232792208	-0.006946571167272366	-0.0137749041521149	True	1.1761048916014003	1.1134016164583007	0.006035761876320867	-0.0027730606913427998	0.3966109652326031	0.884412892420214	0.8004670349732499	-0.00024499043835009976	-0.008857838391819799	0.25817293795017315	False	False	False	1.3380925006241853	160
hippocampus_donor_disjoint	ENSG00000130821	SLC6A8	1.036746395953278	2.2771897702797443	1.0463362029819179	0.0497751830384398	0.0480109535299344	0.12562989655499812	0.1052469061851466	True	0.785670778189349	0.666352601989656	-0.012029710169346711	-0.04230210496155232	0.1552431526563122	0.6012444177805293	0.5298705605375497	-0.0342467725887792	-0.051275067766437116	0.09007867638130647	True	False	False	1.3371400129314384	138
her2st	ENSG00000173253	DMRT2	0.0019501725203919997	0.1085109357270932	0.0228798588282859	0.0209296863078938	0.0837187452315752	0.012170208661565434	0.007888067353493	True	0.7583485590314553	0.3331314129224135	0.0061780578527508	-0.0006121229902284996	0.7670862959985142	0.5819117061771452	0.541929468282035	0.0021437370822688672	-0.004012635807005499	0.5492478212962609	False	False	False	1.335974168770746	161
her2st	ENSG00000133116	KL	0.0042908674368829	0.16928972658254113	0.05704784420896377	0.052756976772080834	0.21102790708832334	0.004125972323045634	0.0023698418009967	True	0.823966564369024	0.07990615549270269	0.001969971950583267	0.0005291167191709002	0.8218359335090671	0.5477437207964673	0.5162507337739064	0.005435816533243334	0.003468093567701	0.4931240530961009	False	False	False	1.3337648853610637	162
her2st	ENSG00000171446	KRT27	0.0018170407251808	0.1011032548566348	0.008751089810114533	0.006934049084933701	0.027736196339734804	0.011259946562212299	0.0051200953839088	True	0.7440012056733253	0.6123768866662397	-0.01185335152885597	-0.018498660221763302	0.7905107579181823	0.5960404751953164	0.5631245303710198	-0.012892895285653369	-0.019679910773744803	0.5577379685413787	False	False	False	1.333107631783708	163
her2st	ENSG00000101307	SIRPB1	0.026208804428943005	0.4057407061948917	0.04997209232210703	0.023763287893163936	0.09505315157265574	0.014699818530135701	0.0035495132429637	True	0.7233720730390542	0.31107345717881824	0.019196052186173068	0.0042238550771822	0.5418918392889347	0.5548194726833239	0.5293893166193735	0.02013330789803673	0.0099170791340716	0.34213251710309883	False	False	False	1.3330869779976335	164
dlpfc	ENSG00000023734	STRAP	1.952292754334206	2.662363849573947	1.417015976138046	0.5352767781961599	0.2741785405942903	0.24813140133694267	0.2267519070863253	True	0.9455991670931483	0.8297632226314575	0.03790941579198089	0.01149960863709612	0.3883736000464846	0.8308998612239898	0.5826762216120054	0.007299904925546423	0.004034372568102462	0.32219166512543956	False	True	False	1.3316408915560332	210
nac	ENSG00000155465	SLC7A7	0.0248065934119328	0.38937294028420294	0.0030618334510442	0.021744759960888604	0.08697903984355441	0.022495110837604734	0.0169157539431052	True	0.7575921021988127	0.040288569409565204	0.0182830539138208	0.0123407522738727	0.6077394646258452	0.5221394724658265	0.45857854066885606	0.0181580214618801	0.0117939902388724	0.31343163513110756	False	False	False	1.3308689654551522	186
nac	ENSG00000213619	NDUFS3	1.7156724724800398	2.75600669447323	1.4544719689174561	0.2612005035625838	0.15224380396161108	0.24032898506929481	0.2399696841681849	True	0.6625581345368773	0.09723443608455962	0.019078923490812666	0.003208759455110094	0.18544289538588718	0.8857811430788081	0.606888703931965	0.0022572616573730366	-0.0010737897598926127	0.24633249217754574	True	False	False	1.3298111443494731	187
nac	ENSG00000132612	VPS4A	1.3846372509008138	2.5568075931651832	1.2224870925031792	0.18428903659860854	0.13309553565651527	0.1752324041957919	0.1735785044707898	True	0.8429831403307954	0.6810314338836381	0.015697801083733493	0.011422706587447484	0.2103343363240997	0.6316573884635571	0.4796155428103466	0.002964704176315095	-0.0003043109923553944	0.1298379024190154	True	False	False	1.3276765027158413	188
dlpfc	ENSG00000196586	MYO6	1.850352061378313	2.6791165979900327	1.2515946258029176	0.5987574355753955	0.32359108737900705	0.2116703740318652	0.2050541199979765	True	0.6957651404312655	0.400423055361922	0.1376356477061519	0.06462807011131169	0.27510469241297386	0.6654785108888612	0.41579758149471535	0.14441982123208888	0.13690128660398238	0.2587239831193841	False	True	False	1.3265971536212127	211
her2st	ENSG00000173578	XCR1	0.0019232728691458	0.10701419310717501	0.014771298852469167	0.012848025983323302	0.05139210393329321	0.07960358598130046	0.0658430182033742	True	0.5276430129610994	0.2447025326335028	0.052573836192267374	0.038124054538264195	0.5070884679961499	0.5900202661529619	0.5618513791683116	0.05821489763968596	0.044660066668202894	0.5523755906106476	False	False	False	1.3263927207946449	165
dlpfc	ENSG00000242522	KLHL6-AS1	0.0001205016264293	0.0247747358444256	5.16292453582906e-09	0.00012049646350473333	0.0004819858540189333	-1.8715324942434823e-05	-5.614597482730447e-05	True	0.7393807584636057	0.4087233826697832	-0.003640762856592601	-0.004765253933282704	0.739262152075936	0.5858751168241224	0.5601553163772739	-0.002863384665548868	-0.0030898661280513045	0.5796594895146503	False	False	False	1.3251353788242235	212
her2st	ENSG00000147206	NXF3	0.0016457699636200998	0.0915734566437535	0.0075971633279075	0.005951393364287367	0.023805573457149468	-0.007065900638115367	-0.0075590588283684	True	0.7331610938683296	0.23069039021403948	-0.0070191874516522335	-0.013561344950525401	0.7179864914540892	0.5971944016775236	0.5622978518440481	-0.011599612273826734	-0.0130600021784398	0.5667505678267278	False	False	False	1.3244041021815658	166
her2st	ENSG00000196876	SCN8A	0.026546564339282697	0.383894541916167	0.028505103743052002	0.005999437935127833	0.02399775174051133	0.0587531765630662	0.0550318783344795	True	0.7363756857955246	0.6550221081300164	0.004860289692042864	0.000711326735525597	0.5316352673338577	0.5722455627310205	0.5390732073812082	0.006012696528402334	0.0006775740975112007	0.3471267206778847	False	False	False	1.3243677830323077	167
her2st	ENSG00000162892	IL24	0.0507884527507581	0.5540376929124017	0.059425614795578036	0.016736506275951298	0.06694602510380519	0.08760385849160045	0.0777663384144074	True	0.6446320958985448	0.1643773138876144	0.03911089901022993	0.029284975629315403	0.3974872777950991	0.5372666059787216	0.5091357075356363	0.04011105472351037	0.032683003653643905	0.26140425136518186	False	False	False	1.3236061030687958	168
hippocampus_donor_disjoint	ENSG00000131508	UBE2D2	1.4411430396455105	2.571968547444845	1.7323894796517953	0.2912464400062849	0.20209405450684836	0.23667285196108145	0.2324639033771952	True	0.764153320812575	0.5496313637975867	0.026899585640136364	-0.005618701468168397	0.22981391045127517	0.7641698045049168	0.6093673095263268	0.016341578099973036	0.011365152651235111	0.23359946341070303	True	False	False	1.3235590127914258	139
her2st	ENSG00000231672	DIRC3	0.0022240856750803	0.1237519323119536	0.026083053840870934	0.0238589681657906	0.0954358726631624	-0.027229806486226398	-0.0302368216308215	True	0.7645636385019229	0.1495565019579816	-0.002493806171677633	-0.0038991101588354005	0.7318875322870891	0.5787085108229448	0.5514843462194139	-0.004301906809903433	-0.0060391624923604	0.5372827580510492	False	False	False	1.3194131811590772	169
her2st	ENSG00000122787	AKR1D1	0.0055813307449592	0.1798602837518265	0.008809940980018768	0.0032286102350595337	0.012914440940238135	0.03291877025541513	0.0266465409469414	True	0.6582308813572255	0.0831187671477599	0.014258573634924936	0.007839198621001402	0.5815943291710551	0.5959816240254122	0.5622682205824922	0.019256154978965937	0.0151823425817465	0.4925319389154858	False	False	False	1.3180133523753599	170
nac	ENSG00000112195	TREML2	0.0001621311084803	0.0303237189072644	1.6558150521712513e-07	0.00016196552697506666	0.0006478621079002667	0.00020868795644103338	0.0	True	0.7495001360736744	0.3619158750212783	-0.008501833301666867	-0.011772329751532	0.7818109784678695	0.5683667292031928	0.5054056799521442	-0.008613622701043865	-0.0107817751402771	0.5789447530206063	False	False	False	1.317704899749892	189
hippocampus_donor_disjoint	ENSG00000174238	PITPNA	1.3476055969749077	2.4994459724643168	1.1664374044275003	0.2298533704380176	0.17056427411253727	0.2545065612306205	0.2505142252743869	True	0.7526029478964587	0.252421828947768	0.01383827470322956	-0.01825342463602031	0.20614635141566776	0.7320254314025814	0.3823937203969916	0.01751722163940885	0.006122953850069474	0.20566223686947613	True	False	False	1.317486001546299	140
dlpfc	ENSG00000167210	LOXHD1	0.0059656948580887005	0.1785363920957231	0.009954744739607333	0.007322976971426534	0.029291907885706136	0.0107081044033226	0.0089884701959268	True	0.7376694743658399	0.27411918198892715	0.0025078925892070333	-0.0006477318841410003	0.6262417213945651	0.5728274430845411	0.5494297339733948	0.0032900973625317326	3.14301418119986e-05	0.4452506652823736	False	False	False	1.3147699203824321	213
nac	ENSG00000148488	ST8SIA6	0.0328643443851472	0.445621602932541	0.012294014860267566	0.020570329524879534	0.08228131809951814	0.008485323387659734	0.0078954955567771	True	0.8186903810621416	0.123215918945669	-0.0026211232806681666	-0.003931211693933399	0.6391266382982754	0.5152561519286213	0.463153850027132	-0.005192889190849967	-0.005656128368301901	0.28265970194532836	False	False	False	1.3133762034658834	190
nac	ENSG00000174527	MYO1H	0.0018574403902725	0.1053583072588735	0.00047802569207183336	0.0013794146982006002	0.005517658792802401	0.06218401050601074	0.0430774890780197	True	0.5735499586734883	0.37750038573508476	0.03912037205363257	0.018663200494894897	0.5133711244516616	0.565453970750175	0.5024913280444244	0.048415925354393964	0.030035973758713898	0.5103788110265459	False	False	False	1.3126971095415159	191
her2st	ENSG00000186326	RGS9BP	0.0035171163901998996	0.1383577192025096	0.0151119872479546	0.011594870857754633	0.04637948343101853	0.012600309347598067	0.0096487911003526	True	0.733943195714882	0.27213924362293807	-0.0007192180375289337	-0.0014870590425210013	0.6969154777195463	0.5896795777574765	0.555045939979682	-0.0014989034313323327	-0.0032049065937005995	0.5254937438614813	False	False	False	1.3120279026146038	171
dlpfc	ENSG00000204882	GPR20	0.0102701005066846	0.2486131083633696	3.4267938654558454e-05	0.010235832568030035	0.04094333027212014	0.05535590398434373	0.0336171325040407	True	0.44698938333976174	0.2181962292342432	0.07343337106263934	0.0546503677700346	0.3037118543379333	0.5656101818393416	0.5398763059930529	0.0806156392416463	0.0593225251238276	0.3967905792130462	False	False	False	1.3104617532196445	214
dlpfc	ENSG00000143452	HORMAD1	0.0036871712731941	0.1376346948666146	6.3415336860389955e-06	0.0036808297395080664	0.014723318958032265	0.0010955553279373665	-0.0015944488496167	True	0.7345894488007607	0.36334937013425	-0.007340863369314232	-0.00943314001954	0.6357779088402823	0.578748113901354	0.55302218501753	-0.0067281210106317005	-0.0095086181610578	0.47814425471850236	False	False	False	1.3096567329626068	215
hippocampus_donor_disjoint	ENSG00000110315	RNF141	0.9960410481904028	2.240786843670365	0.9786099905162026	0.05030069437085353	0.05050062390725695	0.16856971380300925	0.1660229153639689	True	0.7756127723462901	0.6788964152861581	0.011212191878416508	-0.0014313869486992925	0.16853544958990474	0.5600135586852404	0.5162646237680101	-0.0006948446633839589	-0.0019549865869761818	0.09385972831658791	True	False	False	1.30775002041751	141
nac	ENSG00000171446	KRT27	0.0026091582083618	0.1263457872933019	1.0668673358021101e-08	0.0026091475396885	0.010436590158754	-0.0001102100538872	-0.0003306301616616	True	0.7464204408600067	0.3584694584507132	-0.012410623053268831	-0.013469497146244298	0.6892279537457288	0.5634725200905976	0.5005115863685072	-0.012732112425206466	-0.0139826666233164	0.4925029013468085	False	False	False	1.3072838134109157	192
her2st	ENSG00000171847	FAM90A1	0.0082415288827247	0.2321452704117597	0.007253090131692233	0.0020181234087383332	0.008072493634953333	0.04792163885954103	0.04393396572623	True	0.6602261983554444	0.37596635060059497	0.01845989603823	0.0074084865653630955	0.5396992084485442	0.5945319127139679	0.5627935409749183	0.008486455427504166	0.0037744981730178997	0.45140559936929686	False	False	False	1.306632690592142	172
her2st	ENSG00000109182	CWH43	0.005789924445443201	0.1863016426455321	0.09998224680166128	0.09419232235621795	0.3767692894248718	0.034127106186684665	0.0307702715966535	True	0.8717830852566207	0.13344336723416209	0.005039347515435631	0.0022091078532428983	0.8706059229978548	0.5048093182037698	0.44038778987151117	0.006918770402684432	0.005668202415732199	0.4575579508420724	False	False	False	1.3063163169404126	173
nac	ENSG00000237054	PRMT5-AS1	0.0006406841007638	0.060176507044078	1.8929449777083746e-06	0.0006387911557860667	0.0025551646231442666	-2.6938249776538525e-05	-0.0001316589720395	True	0.7393070192843151	0.5827439650854012	-0.005949026519823338	-0.0088345688333645	0.7294570111562143	0.5674113505820981	0.5044487911182423	-0.005010567965330673	-0.005264632984605216	0.5508620977007253	False	False	False	1.306079578710627	193
her2st	ENSG00000198736	MSRB1	1.2633565218170728	2.546843984253249	1.2911968339603872	0.10014467522583737	0.07926873649395524	0.18812103040926156	0.1814192222506572	True	0.7889723275713852	0.4044670374654439	0.023351585099381206	0.0028383077322428063	0.17619654578019409	0.5584202815858045	0.44841751508224703	0.004955691660329303	-0.004819362519261405	0.08864163205991356	True	False	False	1.3038624874507732	174
dlpfc	ENSG00000103313	MEFV	0.0038503894705286	0.1386609560228049	1.431037642724592e-05	0.0038360790941013665	0.015344316376405466	-0.0013599586421855334	-0.0026999663265743	True	0.7289879205165212	0.5936454289605931	-0.011889822881476166	-0.0135010271923778	0.6405407079381706	0.5784296463494263	0.5526959025821532	-0.013761475853417934	-0.015345587555152699	0.47703711209479865	False	False	False	1.3035814877718461	216
her2st	ENSG00000184408	KCND2	0.013500100610946702	0.2851945126931363	0.0517047897136409	0.038204689102694166	0.15281875641077666	0.0515728355668874	0.0507755336530673	True	0.7860206323526956	0.09117254453825789	0.0006787579659896353	-0.004222146353669597	0.6930495493739635	0.5530867752917902	0.5206890733952282	-0.0028232704881746007	-0.004448409745228803	0.4086062759219434	False	False	False	1.3022602344737708	175
nac	ENSG00000179168	GGN	0.0160545727297587	0.310906937617125	1.5328465977745284e-05	0.016039244263781	0.064156977055124	-0.0013507836267402668	-0.0018732424938405	True	0.781590108880493	0.6234098089085948	-0.0101497220491366	-0.0112752332921986	0.6041063345443974	0.5365970088451083	0.47362334541891693	-0.008986631390776066	-0.0096198664910601	0.3586093250552513	False	False	False	1.3021478734618204	194
nac	ENSG00000115267	IFIH1	0.0559543257995696	0.5811901762637954	0.04588870501700387	0.022237366625398002	0.08894946650159201	0.029431660016409667	0.0226437778353446	True	0.783254456757326	0.3378263713469324	0.01226774873040217	0.004131055313151999	0.47680125738130535	0.4904991334136805	0.43151795119036507	0.013036536363730533	0.0066124354751675996	0.22161063953457313	False	False	False	1.3021247937338738	195
dlpfc	ENSG00000251513	LIX1-AS1	0.0015149130165493	0.0903536368678843	0.006994780929708767	0.005479867913159401	0.021919471652637603	0.004413787691469333	0.0017119141445628	True	0.7029887044951056	0.429785087515548	0.007734359228465132	0.0042582169162953	0.6512652145467152	0.5791213339843475	0.558177650699149	0.0048268411267547336	0.0020777019601866	0.5186548866465542	False	False	False	1.3017525712767335	217
nac	ENSG00000136206	SPDYE1	0.0004293595692911	0.0570263177968193	0.004419755630544967	0.003990396061253833	0.015961584245015332	-0.003798539026996233	-0.0065264423930231	True	0.709559335246256	0.6629009013497029	0.0071433103979185	0.005441862340571701	0.7127220645961904	0.5642710702081031	0.5050994296730109	0.008567051415513468	0.0061475931712304	0.5536768048346331	False	False	False	1.3012607330199695	196
her2st	ENSG00000131165	CHMP1A	3.1745032743750214	3.337374644701358	1.8416289385524844	1.3328743358225372	0.41986862845020884	0.25007320235238545	0.2488568699814615	True	1.2831497747098626	0.8529775585855326	0.046133206121447175	0.0143385885701251	0.7080944756481654	1.236837373547053	1.1610683160017568	0.010919708838748479	0.00745489886233211	0.6729097763133224	False	True	False	1.3012186423547698	176
her2st	ENSG00000179455	MKRN3	0.0243107843753172	0.3765842465239046	0.029152895564806963	0.0052921597024591675	0.02116863880983667	0.047702284477158435	0.0463597626246831	True	0.7302360475784445	0.1309042695443927	-0.011204022829367132	-0.013369072606930994	0.5458837898373947	0.5751886209276545	0.5405470976225002	-0.0086081796610942	-0.010777445872141099	0.35193130729057437	False	False	False	1.30013250880364	177
dlpfc	ENSG00000147162	OGT	1.5814252953541654	2.479189777767812	1.6898112847579592	0.2736346846560507	0.17303042101319702	0.19648631701315308	0.1871197424541663	True	0.8515696055890394	0.6713211284038463	-0.004792205540308597	-0.016315446266619293	0.26377306553145524	0.7216744957840584	0.6414330594176583	-0.017154387703617307	-0.02340533503858891	0.19868757228227363	True	False	False	1.299609416717047	218
nac	ENSG00000205929	C21orf62	0.0102098649773955	0.2497134101606346	0.001953726019491767	0.008256138957903733	0.033024555831614934	0.046883926934663096	0.0362771423286764	True	0.5926346888925539	0.35671209213141647	0.04008510600010227	0.027198161180339096	0.4391574787662278	0.5502248219033486	0.48812514112660077	0.041934854308098866	0.028387663149396898	0.3993844213271378	False	False	False	1.2986432924544011	197
dlpfc	ENSG00000198203	SULT1C2	0.0058108024839021	0.1813165106939856	2.2356976409324898e-05	0.005788445507492766	0.023153782029971065	0.0067832872089566	0.0001017428261017	True	0.6833870869567839	0.1965350080305398	0.008857758439579732	0.006200691721770399	0.5753343279324638	0.5745168669226614	0.5488236575601956	0.0142478032737109	0.0083121996170329	0.44424598462836845	False	False	False	1.2983266317985336	219
dlpfc	ENSG00000177556	ATOX1	2.0425708251274584	2.70129202921461	1.3646287380921134	0.677942087035345	0.33190628138588085	0.17298040927010672	0.144457161287865	True	1.1536695184860504	0.8987633992572654	0.009390054450650035	-0.0017342194841236946	0.5056154198237693	0.7785126231780569	0.6914261497548526	0.012615887257937644	-0.006773560359437686	0.3025443884503267	False	False	False	1.2982519380459374	220
dlpfc	ENSG00000237560	LINC01497	0.006985572397924601	0.1956594673375925	7.980932187200842e-06	0.006977591465737401	0.027910365862949604	-0.002183995404091333	-0.0025833703408112	True	0.7190693844348347	0.2352232324578034	0.0036152831500126663	0.0019623444189264	0.5899695070817531	0.5721529510503943	0.5464297086902059	0.003017871380061934	0.0018581292165125002	0.4330224170640314	False	False	False	1.2975110530796408	221
nac	ENSG00000167286	CD3D	0.0028319612633581	0.1288404987063443	1.4858178487374714e-05	0.0028171030848707	0.0112684123394828	0.0684474802050385	0.0472692886951167	True	0.5252578895971333	0.104562823656246	0.04965336465984144	0.0325594499962168	0.456298307486219	0.5630417614904192	0.5000793161480523	0.056156885052392164	0.0341433475035601	0.4903281361796193	False	False	False	1.2971030474271488	198
dlpfc	ENSG00000185245	GP1BA	0.0001237007591971	0.0254324669606185	5.6589471560766634e-08	0.00012364416972553333	0.0004945766789021333	-3.617611058926667e-05	-0.0001085283317678	True	0.6859459266579865	0.6019013177021254	0.005637822155617933	0.005108313787613	0.6916654765480922	0.5858687699851337	0.5601489209137515	0.0065354940811282345	0.0055261664965198	0.579083669462851	False	False	False	1.2960376849468869	222
hippocampus_donor_disjoint	ENSG00000189403	HMGB1	2.6450699235637303	3.1139253942666856	3.7591619489839405	1.11409202542021	0.4211956801199351	0.1733606429140461	0.1621236622610191	True	1.264686394662271	0.9672885694873714	-0.009223408670288638	-0.016796091253674705	0.6371419329875779	1.1452511030092114	0.9327139399845401	-0.011541237266399726	-0.0182037976687911	0.5600623558670527	False	False	False	1.2958454722512724	142
hippocampus_donor_disjoint	ENSG00000196642	RABL6	1.099677814686611	2.321430752740052	0.9645830684480398	0.1350947462385713	0.122849387733689	0.17736726251541293	0.1727336904073447	True	0.730846605715283	0.5943514404219256	0.06027556676468663	-0.009163369163967788	0.18082361148162196	0.5788562684781287	0.5096983483122481	-0.014578505141728334	-0.021936176941964092	0.11714283005850253	True	False	False	1.2951592614842136	143
nac	ENSG00000246366	LACTB2-AS1	0.0024122009623024	0.1212159788177211	1.3708550259889022e-05	0.002398492412042467	0.009593969648169868	-0.0004389914398420667	-0.000863078438378	True	0.7319219470923097	0.3246306919008885	-0.0050343522834180665	-0.00537251479681	0.6793875849794552	0.5638801324643031	0.5009268946950757	-0.006828887556497566	-0.0082997794135573	0.49707091646481755	False	False	False	1.2934035871445706	199
nac	ENSG00000271040	AL390955.2	0.0047881038920506	0.166733714208502	7.002502160749262e-07	0.004787403641834533	0.019149614567338134	-0.00033226884879956664	-0.0005044092035093	True	0.7387342356538628	0.3498226862795133	-0.012201501221444635	-0.013969112717258	0.663759221342295	0.5591153181421501	0.4961540823561848	-0.013584717849677934	-0.0137224196069075	0.4594533667016713	False	False	False	1.2930621501541784	200
nac	ENSG00000135406	PRPH	0.0022115635698774	0.1148777182170543	5.054502556946829e-06	0.0022065090673204666	0.008826036269281867	0.0120509297073641	0.0072977937185232	True	0.6639254578915598	0.3275884710407949	0.0175446477059234	0.011604621680291	0.6114775600852574	0.5642727532014503	0.5013151634138565	0.015421496879911801	0.0062398984198623	0.502785691366816	False	False	False	1.29192399119736	201
nac	ENSG00000147168	IL2RG	0.0037148569400502	0.1524268354269425	0.000468318885509	0.0032465380545412	0.0129861522181648	0.0687034415954923	0.0543794461550686	True	0.46645017196570726	0.2714731838493168	0.06574629584925668	0.0527460637541029	0.37737327631604883	0.5617294308440567	0.4985543574655795	0.0674941755397085	0.050631814430527104	0.47183647020142355	False	False	False	1.2914140075331533	202
dlpfc	ENSG00000214212	C19orf38	0.0095767120300774	0.2262703488218443	0.0002697617918717249	0.009306950238205632	0.03722780095282253	0.0035457404506836665	0.002282122664726	True	0.7041628560122265	0.2042859659470211	0.006465172987727666	0.0041037094235767	0.5624658257442113	0.5672324526457732	0.5412662101635994	0.007911429074094766	0.0058024442283931	0.41019563862152103	False	False	False	1.2908415625434388	223
hippocampus_donor_disjoint	ENSG00000204525	HLA-C	1.501682781799128	2.649426183179434	1.0956493645680265	0.40603341723110126	0.27038561149688545	0.1966057432972712	0.1719599982103737	True	0.9657224542489997	0.8031970637669578	0.004591137145313405	-0.014711200883370718	0.33647755022581444	0.7099225694337178	0.540760256582257	0.0057446394135719685	-0.0201894312672648	0.2164642480792883	False	False	False	1.2902831595693869	144
her2st	ENSG00000176204	LRRTM4	0.0020810403783821	0.1157926472570257	0.04370388980115277	0.04162284942277067	0.16649139769108268	0.0029015185988543663	-0.0015369591959059	True	0.7394383396637992	0.5374263652266852	0.0082713658527127	0.0057106850173392	0.7581931176679774	0.5610876752042783	0.5292998380678765	0.007387379349517067	0.0041412957882654	0.5370472049519232	False	False	False	1.2902206558497664	178
her2st	ENSG00000133316	WDR74	1.1721425476788627	2.4972213237496708	1.1838232108866253	0.0735247669156716	0.0627268134419906	0.12122697244317641	0.115988087295729	True	0.8182177599290945	0.6960463548427362	0.025544076847668868	0.011105943732418605	0.15122290335470442	0.49382621575776015	0.4634142560384563	-0.003633276485408505	-0.008453225981777904	0.04841281723245642	True	False	False	1.289607362466521	179
dlpfc	ENSG00000125398	SOX9	1.2183703379985136	2.3185904436980818	1.1403235508011333	0.12957141579575096	0.10634813714244333	0.07395166974975116	0.0470390986762869	True	0.7942268229385827	0.663880834742527	0.02683290287535083	-0.003927530098909698	0.18075847936456593	0.5026828072887063	0.3651315382667488	0.033952858816971736	0.006186928500579204	0.08511091343419268	True	False	False	1.288909737816183	224
her2st	ENSG00000131095	GFAP	0.0063328829202722	0.2037355542466084	0.09003768905659666	0.08370480613632438	0.3348192245452975	0.007726426124153867	0.0040304694688285	True	0.8361686049747948	0.23163309998264192	0.005487248969789925	-0.0009305139475917993	0.8204535081778935	0.5147538759488345	0.4768068124538647	0.005285450496025201	0.00039916015639590054	0.45669807270935775	False	False	False	1.2887630737189353	180
dlpfc	ENSG00000110680	CALCA	0.000333172860267	0.0396611555511347	3.917472214589981e-07	0.0003327811130455333	0.0013311244521821333	-0.00023305649143643334	-0.000345249060945	True	0.7007539274909466	0.285679855103927	-0.0040005639277893	-0.005291605463144	0.6870353719079901	0.5854501609407438	0.5597302386268448	-0.0030789471435582	-0.0034770482384766	0.5653502508936014	False	False	False	1.2858713073186447	225
her2st	ENSG00000035720	STAP1	0.0186349564226819	0.3279122464661052	0.0922166200251649	0.0735816636024829	0.2943266544099316	0.10849149578320656	0.1069305396312685	True	0.6062395098734339	0.3931778207563242	0.0632254253560372	0.058156707483492796	0.48823330305652485	0.5125749449802662	0.5019327663387388	0.057048467752477405	0.055230677150663	0.3714097327025283	False	False	False	1.2857805774682463	181
dlpfc	ENSG00000255521	AL356215.1	0.0003896129582254	0.0462834909923876	1.0220574271725841e-08	0.0003896027376511333	0.0015584109506045331	-2.852742411566493e-05	-8.558227234699479e-05	True	0.6665480305620161	0.4220432610183931	0.008228044625739303	0.0069438790507985	0.6439899483035614	0.5853369006738903	0.5596170934129735	0.007822331823940236	0.006857713133877	0.5592598004797131	False	False	False	1.2835960813976144	226
her2st	ENSG00000188051	TMEM221	0.0231841408825321	0.3745947158910434	0.019346063151521934	0.0056004086005894994	0.022401634402357998	0.009901813072579467	0.0081164526647359	True	0.7127761944144142	0.11772722146534871	-0.004786368986847733	-0.009465363476147098	0.5640272323700847	0.5760070155223095	0.5462455394461903	-0.0071482405229400005	-0.0100453221786017	0.35838127694368316	False	False	False	1.2831828013361342	182
dlpfc	ENSG00000214866	DCDC2C	0.003388652847538	0.1322990232139302	0.00042938357732933736	0.0029592692702086333	0.011837077080834533	0.013669895765654068	0.009502033328272	True	0.6437777143448851	0.4064136567425907	0.015224027194367532	0.0098185321027742	0.5705577385593915	0.5797681927963096	0.5536462213081345	0.015529793844775602	0.0104537446140591	0.48292404178065906	False	False	False	1.2820942799492723	227
nac	ENSG00000174776	WDR49	0.0226118666973989	0.3722580095052506	0.0033520009278291667	0.019259865769569732	0.07703946307827893	0.06271127053537119	0.0565754398628197	True	0.5695751222851998	0.0735269535873955	0.04886705304938094	0.046547435624053904	0.4266025156220052	0.5268190933716794	0.4628274623101536	0.05358218804653703	0.045247424579523805	0.3227015193589519	False	False	False	1.2820328320791452	203
hippocampus_donor_disjoint	ENSG00000107262	BAG1	1.0946001688440723	2.3309160810344127	0.9826153536091474	0.11739841789066485	0.10725232941873268	0.13127712833194005	0.1287331067798347	True	0.7320446117230169	0.6715508068606721	0.03289480666734337	-0.004526233425020176	0.15273451591366424	0.5914749558190987	0.48884194980511364	0.004753174027334897	0.0005938112933905892	0.10348973962845982	True	False	False	1.2814171110408072	145
her2st	ENSG00000138080	EMILIN1	2.707340385823778	3.2744335476245023	1.6323988752163159	1.0749415106074622	0.3970470489178565	0.2118083999807688	0.2014289359699506	True	1.2248113258519164	1.15152438727716	0.0259035509290881	0.01305994841705721	0.5993097047693675	1.0276073102108851	0.8103934413758569	0.025737707965208967	0.00947746527859089	0.47994179750663407	False	True	False	1.2807596432439337	184
nac	ENSG00000272081	AC008972.2	0.0002763157786148	0.036610290340035	1.88926942590631e-08	0.00027629688592053337	0.0011051875436821335	-3.6133003393433336e-05	-0.0001083990101803	True	0.7119789301372061	0.6698118373413525	-0.012140351452910333	-0.0137248503539773	0.716659328173097	0.5681382130114999	0.5051772700922766	-0.012131007615924033	-0.0138202041677091	0.5728361770468982	False	False	False	1.2798408462627855	204
dlpfc	ENSG00000186818	LILRB4	0.045524449602373306	0.4950260980424736	4.897632060587822e-05	0.04547547328176734	0.18190189312706936	0.02017473355271857	0.0115016583030893	True	0.7429675240258385	0.5804258309767734	0.021192992076680867	0.004844934705463	0.462636849858473	0.49511619202991564	0.46934934266209194	0.021440965999843232	0.0132832796899889	0.2506586614969199	False	False	False	1.2778761589270353	228
her2st	ENSG00000150045	KLRF1	0.0149485414398459	0.2959052822865322	0.049531957071152995	0.034583415631307034	0.13833366252522813	0.04728370142003844	0.0351180834042848	True	0.7479944449078889	0.1372652598381558	0.002275758507637201	-0.0125624423665842	0.624844646587963	0.555259607934278	0.5422492239847996	0.0023006243442621013	-0.012362568283173198	0.40107306923751723	False	False	False	1.2778234029146587	185
nac	ENSG00000227431	CSE1L-AS1	0.0001743615549401	0.032611204782335	1.2066317577623447e-08	0.00017434948862253335	0.0006973979544901334	-2.5861331777050076e-05	-7.758399533115023e-05	True	0.7083383503429742	0.3997424174950669	-0.0021432338475944166	-0.0044087580103972	0.7365122296006587	0.5683421147950853	0.5053811784691945	-0.00378499963080505	-0.0043766604775213	0.5768165749070073	False	False	False	1.2765061156494368	205
dlpfc	ENSG00000182912	TSPEAR-AS2	0.0010066495022141	0.0736001997651905	1.1538142087743029e-08	0.0010066379640719667	0.004026551856287867	-3.868028922426667e-05	-0.0001160408676728	True	0.693309429142284	0.2531798176184679	-0.0048654157929337	-0.0071338055401436	0.6653607184500284	0.5841028274477703	0.5583830206819088	-0.0052641317341943	-0.0063650474648199	0.5338659072851198	False	False	False	1.2764056186259822	229
her2st	ENSG00000147570	DNAJC5B	0.0081977848857304	0.2286248985262912	0.006172163392196399	0.002233678528456033	0.008934714113824132	0.005128037027736833	-0.0034706090331167	True	0.6315860976422383	0.3221340883293892	0.014283133256594067	0.0082709090655987	0.544793973145601	0.5943601015912446	0.5594643750421763	0.012063117653437034	0.004461240886162499	0.45754395482019067	False	False	False	1.2764050225250891	186
nac	ENSG00000255521	AL356215.1	0.0001721774711868	0.0322027110489202	2.403695946573041e-08	0.0001721534342273	0.0006886137369092	-2.528004657544969e-05	-7.584013972634907e-05	True	0.6708577214810866	0.3421107560600737	0.009497268333916984	0.0071817929513435	0.6932168811453162	0.5683464949332341	0.5053855485018686	0.008896608281381817	0.0074788214384108	0.5773513768329223	False	False	False	1.2758198162106908	206
nac	ENSG00000078081	LAMP3	0.0037222850875457	0.1491412635712313	0.0002954978248137	0.003426787262732	0.013707149050928	0.0017598813330416331	0.0007667484828009	True	0.7166641009209127	0.6385860579974173	-0.0062377644798687	-0.007207948504009899	0.6383110233847022	0.5615417534883703	0.49843425717137674	-0.006390294954398933	-0.008017347188164301	0.4739063900984448	False	False	False	1.274779067146551	207
nac	ENSG00000029559	IBSP	0.0008867007232599	0.0747138128639594	1.5137974305135724e-06	0.0008851869258294332	0.003540747703317733	0.003441029302842067	0.0005516025124703	True	0.6683779544276193	0.1119625525701877	0.009932412404062466	0.0078659353808217	0.6580403055994698	0.5669189381895586	0.5039586450449782	0.010130931635754266	0.0074812980177923	0.537993120890219	False	False	False	1.274538393770982	208
dlpfc	ENSG00000116729	WLS	1.205286231672323	2.2771546038370647	1.0665330059089206	0.1387532257634023	0.11512055984484576	0.11010867518381201	0.0951599426730571	True	0.9026985214668956	0.8065025537293263	0.0071087383861037036	-8.15933773819083e-05	0.23249588646872107	0.48041689099486434	0.46585884071585676	0.007878241408757503	-0.00021273676950060716	0.08209189865275901	True	False	False	1.27433614628808	230
her2st	ENSG00000184574	LPAR5	0.043111562651898104	0.5138646500381673	0.07420168060307374	0.033290076636787534	0.13316030654715014	0.03033210565387967	0.0257285620517359	True	0.7664019495943254	0.1813475713457084	0.0014596394183948337	-0.004652539206864401	0.5576621172849641	0.5283899257167454	0.5122542288876086	0.003974637433717	0.0006191062019601998	0.2800191648770014	False	False	False	1.2723703523785068	187
nac	ENSG00000163463	KRTCAP2	1.5429275113827068	2.66255417706346	1.6709193976452739	0.25306297168543596	0.16401481587339872	0.18171777031189632	0.179700139676101	True	0.8030737098901793	0.6277621755272415	0.0004946636727446996	-0.002543426651789804	0.20170176398585937	0.7211737138586228	0.6817121174932095	-0.000976595915474036	-0.0023995718089843965	0.16806900100584996	True	False	False	1.2721737794088557	210
her2st	ENSG00000166856	GPR182	0.004179801023272	0.1658289240637346	0.019689799121030367	0.015509998097758368	0.06203999239103347	-0.010352332057017933	-0.0153824050035355	True	0.7019939405706087	0.3205956397268381	-0.015001417063788469	-0.0203539337220998	0.6643369352848477	0.5851017658844007	0.5523616511709711	-0.015895538514763597	-0.0208940301297511	0.5036734026802145	False	False	False	1.271585708357251	188
her2st	ENSG00000177283	FZD8	0.1690930967604994	0.99467293794795	0.12025265558941034	0.05602596047764493	0.22410384191057972	0.14611443522092635	0.1367405926457263	True	0.9028565382695994	0.7037277633671897	0.00731487505930196	0.0019068528665074913	0.4396159659698946	0.3796725077672866	0.3382548513005208	0.014881413788441397	0.0044604622577398	0.09535620572379111	False	True	False	1.270895663254728	189
nac	ENSG00000205790	DPP9-AS1	0.0001664090119751	0.0311238241079599	4.32743099905805e-05	0.00012313470198450002	0.0004925388079380001	-0.0003256524183398	-0.000528698504754	True	0.7023477542039503	0.5047602806888472	-0.0035842193804482333	-0.0041563994035918005	0.7324868738599344	0.5684012821246884	0.5054186118881889	-0.0031992766247622	-0.0044828078273395	0.5782372420655247	False	False	False	1.2706259016266541	211
nac	ENSG00000100364	KIAA0930	1.9835219038240928	2.938810690242199	1.403108801633941	0.5804131021901523	0.2926174402567252	0.030947659979692937	0.0275658483652683	True	0.9973182135385298	0.6997579598224721	-0.00031777525371516624	-0.006373375325377899	0.3276442408172631	0.8344179757952929	0.7093779551254842	0.009509447112843199	0.005372481414590798	0.2508604183214797	False	False	False	1.2703419813693566	212
her2st	ENSG00000197191	CYSRT1	0.074414208584306	0.6719612063421025	0.07880558168928344	0.012071539505437233	0.04828615802174893	0.018524957094910966	0.0150636048622738	True	0.7058540112581039	0.34534517173259277	0.017223615146322566	0.012520107375849202	0.39472675230981796	0.5183058169156877	0.4878421092305475	0.011381216264929266	0.0079789919995159	0.2176400856637554	False	False	False	1.269297951490858	190
dlpfc	ENSG00000211829	TRDC	0.004245139158761	0.1461211659003021	8.617172018368322e-06	0.004236521986742701	0.016946087946970802	0.0020263060396384334	-0.000524024911475	True	0.6958029458974045	0.247417495754114	-0.006306322881248633	-0.0087555016995109	0.5990099620321366	0.5776344537685526	0.5519119030796062	-0.005128849187492666	-0.009200100890973199	0.4710842184678598	False	False	False	1.2692008776792145	231
dlpfc	ENSG00000159720	ATP6V0D1	2.5979241147316228	2.8547413906737176	1.6378947964564083	0.9600293182752146	0.36953709033737114	0.27868406186389266	0.2515382516132785	True	1.1769658579112396	0.9604905821341221	-0.009942800275652955	-0.031291187841315404	0.6069759729740164	1.0517786815423513	0.874204278417734	-0.00924138504889773	-0.024285282073982117	0.5339916161056543	False	False	False	1.2687152211783763	232
nac	ENSG00000223537	AL109947.1	0.0049588211908613	0.16983497818648083	3.043130630585407e-06	0.004955778060230734	0.019823112240922935	-0.0006838860167857	-0.0009633560998094	True	0.7140311879566353	0.39330051507829433	-0.0156648060485533	-0.016546767810454898	0.6257999398374824	0.558776226587556	0.49581331008975355	-0.015057583093867566	-0.015422290234019798	0.4569526964939043	False	False	False	1.2678516364839605	213
nac	ENSG00000177291	GJD4	0.00033049036562180005	0.043710243638842704	9.291396363928139e-07	0.00032956122598543335	0.0013182449039417334	-0.00023381102499593336	-0.0004371110212106	True	0.7001125414606721	0.38601511229463675	-0.0034586848277268004	-0.004411297444103	0.7035273847678134	0.5680307742470408	0.5050708717173719	-0.0037697410224950666	-0.0053342996982923	0.5662594480828501	False	False	False	1.2678137544817276	214
her2st	ENSG00000108576	SLC6A4	0.0067039943334168	0.2158438860038513	0.02269893766213643	0.015994943328719535	0.06397977331487814	0.002326011250190133	-0.000717179614122	True	0.6885410104864965	0.5025695818016281	0.006157859755915834	0.0041173955226561	0.5841854296345552	0.5820926273432946	0.5459224485420383	0.0002509619914275667	-0.0033323487982176	0.46557448506009375	False	False	False	1.2674563379957586	191
dlpfc	ENSG00000130762	ARHGEF16	0.0161417998989175	0.2893743708017209	0.0014158397804134	0.0147259601185041	0.0589038404740164	0.0026129211271625663	-0.0026347656551619	True	0.7247467655741925	0.6760437574829935	-0.014369041903856369	-0.0163362858632865	0.5262062534878073	0.5552483548966346	0.528886536355518	-0.0139406827691025	-0.0173359612531027	0.3650021716386529	False	False	False	1.265269160352323	233
nac	ENSG00000067606	PRKCZ	2.2260277658389134	2.9853203256425136	3.0160338330350593	0.7900060671961456	0.35489497450110175	0.24900197132833665	0.2487369113829479	True	1.123364839292865	0.9979241116498039	0.023922270419268237	0.005062457307815987	0.4972077912757851	0.8673308728041196	0.676355522048087	0.00785426764907444	0.0020613437897192	0.34871357995334246	False	True	False	1.2642427210375247	215
hippocampus_donor_disjoint	ENSG00000104723	TUSC3	1.3500828123516329	2.49681890728698	1.0538937119403358	0.38664800292973095	0.286388360323061	0.31977154576780314	0.3149125287393126	True	0.8325856279995879	0.5331021435920829	0.0800595268515747	0.07064023402248171	0.3431684021597993	0.5777080142875933	0.2527636075425336	0.039637306583671594	0.03048404188573689	0.223176576487067	False	True	False	1.2630393062279428	146
nac	ENSG00000230489	VAV3-AS1	0.001657274409896	0.0982596662840533	1.3623836326932617e-07	0.0016571381715327	0.0066285526861308	-0.0004713594977437667	-0.0010461826760949	True	0.6990358594413365	0.6294656577603707	-0.0130638986668778	-0.0137807106266128	0.6716259870327108	0.5653764132572193	0.5024155711441949	-0.0112385443713678	-0.0120921617770524	0.5165162708159166	False	False	False	1.2627551345270231	216
dlpfc	ENSG00000152779	SLC16A12	0.0095778078215175	0.2325393041929336	0.023141254319016164	0.013563446497498568	0.05425378598999427	0.027204638532773436	0.0235454851938536	True	0.5793598732406896	0.4389407211407345	0.0299621962071444	0.0275602909129064	0.4398667953562259	0.5629748605950401	0.5449646637230127	0.036244258794936236	0.0323022061224143	0.4060975052608755	False	False	False	1.2611841973423923	234
her2st	ENSG00000151743	AMN1	0.0817560205776767	0.6929299396832181	0.17996583527655527	0.0982098146988785	0.392839258795514	0.08010263419120049	0.0771437746569932	True	0.9342650341156907	0.2727751254344953	-0.004374795307004302	-0.010597393074444003	0.6907097537186276	0.4248257297288758	0.353956124596454	-0.006385253492806271	-0.0099553780700561	0.1862826484252235	False	False	False	1.2608809491456878	192
her2st	ENSG00000111405	ENDOU	0.0055622752728214	0.1796680598472311	0.023383704238908898	0.017821428966087436	0.07128571586434974	0.005160862009222066	-0.000264455361384	True	0.6717460249950996	0.20932664867195228	0.010685806788418732	0.0069273676900823995	0.6811141009764556	0.5814078607665222	0.5335467376108416	0.0017664775763294	-0.0044518572874629	0.49177005114517386	False	False	False	1.2602370255250306	193
dlpfc	ENSG00000232618	AL355304.1	0.0130244811847835	0.2604797764412964	2.8852727896277013e-05	0.0129956284568873	0.0519825138275492	0.008022690781367999	-0.0030452012993798	True	0.711610739570203	0.3414105920386381	-0.0144698535880744	-0.025333669277638398	0.5408783643707643	0.5600960067280961	0.5343720196397214	-0.014356766220275034	-0.0246197098367457	0.3842215286046992	False	False	False	1.2587111178414119	235
her2st	ENSG00000121446	RGSL1	0.020261749745493	0.3587129829953317	0.007171892681117499	0.013089857064375399	0.052359428257501596	-0.0027003112357734493	-0.0077119520149249	True	0.6995919816010248	0.3267375410759304	-0.003123922560538349	-0.008027566199734	0.5298451196179114	0.5714399581955625	0.5391593268429463	0.00029835065589731797	-0.005270936746046	0.37099212641644813	False	False	False	1.2585387840440065	194
nac	ENSG00000245812	LINC02202	0.0038023545275719995	0.1490619750726135	7.5607212365594405e-06	0.0037947938063354666	0.015179175225341866	-0.0020501764559965334	-0.0037779391253592	True	0.7005897297109506	0.46522330407508017	-0.015340743357198134	-0.017774286239895	0.6262781946227434	0.5610936775047405	0.4981368799022988	-0.0159473763449195	-0.018886664103765202	0.47358557285480735	False	False	False	1.2578886134093556	217
her2st	ENSG00000224531	SMIM13	0.164313565156596	0.978469529863314	0.23817860530537996	0.07386504014878387	0.29546016059513547	0.13963462440320332	0.1335942220555285	True	0.8631400953897707	0.015231472099350912	0.031799531957588105	0.026863939615397098	0.5240796594991863	0.3666129593584358	0.3248103413866784	0.019033721177291272	0.012079046787273312	0.10164176288396953	False	True	False	1.2575545208691814	195
her2st	ENSG00000182901	RGS7	0.0043220952668034	0.171810891946401	0.06785339926281374	0.06353130399601027	0.2541252159840411	-0.0113760535282433	-0.0139967191150011	True	0.7833676372427493	0.1404409093832225	-0.005102426619373767	-0.0118479796209063	0.7678036211406121	0.5369381657426172	0.49436570608655805	-0.0005689083064576332	-0.0030409733237283	0.48618864291485514	False	False	False	1.2567744989893561	197
nac	ENSG00000226645	AP006216.1	0.0006830223932539	0.0639049805669826	1.0728392003410626e-08	0.0006830116648618667	0.002732046659447467	-4.83469058913e-05	-0.0001450407176739	True	0.6878250269523836	0.4548987972567738	-0.0007867261561862517	-0.0032781378104241	0.678842949953347	0.5673247917805323	0.5043638538081767	-0.0009482616854878667	-0.001471836030086	0.5475615160573467	False	False	False	1.254466807068054	218
hippocampus_donor_disjoint	ENSG00000147162	OGT	1.2142639790543843	2.4021430741947905	1.0195253879532047	0.19473859110117964	0.160375828040978	0.23584421694547933	0.2202058738977031	True	0.6711119102577706	0.49942967891638806	0.07210672861325534	-0.009531361139197392	0.19054231042443556	0.633798592818896	0.4619758900051452	-0.009316899737400122	-0.014761749960495202	0.1643754860805647	True	False	False	1.2543853692019975	147
her2st	ENSG00000116031	CD207	0.0152077471628703	0.300964694616848	0.017438185113323665	0.0037604453765975997	0.015041781506390399	0.02795247820931877	0.0148599816013745	True	0.5292850291442551	0.30405713296018755	0.036603638788843366	0.0268482279363199	0.384379712979729	0.585823372465963	0.5562155736483391	0.034698277567537496	0.0206198760736439	0.40697901662930347	False	False	False	1.2539517889463823	198
her2st	ENSG00000132872	SYT4	0.0093093809867467	0.231735652562626	0.052994475496676	0.0436850945099293	0.1747403780397172	0.03215015464302273	0.0273643494776324	True	0.7454929769007278	0.1410600908412148	-0.004643206655143734	-0.008408258012045405	0.6595447614862716	0.5517970895087551	0.5187216354152118	-0.003988477884522532	-0.006952974388632401	0.4459451074623971	False	False	False	1.2536049718995534	199
nac	ENSG00000185888	PRSS38	0.00016800132257690004	0.0314216372762965	7.082348644178269e-06	0.00016091897393276668	0.0006436758957310667	-0.0002654301698648667	-0.0005500887956228	True	0.6797145036659681	0.3106074821968004	0.0013160051521190336	0.0001343652298808	0.7100975291143806	0.5683619055421384	0.5053967932676228	0.0012935729087686333	0.000805916075526	0.5780092499602794	False	False	False	1.2531346463559492	219
dlpfc	ENSG00000066813	ACSM2B	0.0004993647161407	0.0514439093160604	4.29085377421486e-07	0.0004989356307632666	0.0019957425230530666	-0.0002315796551348	-0.0002878378825437	True	0.668045414656205	0.404669067468933	-0.0020503192462168	-0.005101447600378501	0.6397646774267357	0.5851178145671523	0.5593978039483588	-0.0022150632708728	-0.0024940867201094	0.5542966536326324	False	False	False	1.2526642935925942	236
dlpfc	ENSG00000181036	FCRL6	0.0010511391389215	0.0770521273141934	1.3596899677581757e-05	0.0010375422392439	0.0041501689569756	-0.0003776783018554666	-0.0007623762131245	True	0.6695462578635879	0.1263563368094677	-0.006659871600311634	-0.0080690100662531	0.6258423573236765	0.5840274335358909	0.5582968855261189	-0.006793647441493934	-0.0075277702363672995	0.5307735983590192	False	False	False	1.252536149160235	237
dlpfc	ENSG00000141338	ABCA8	0.4059542086246757	1.4386774827193085	0.38507889064074785	0.06704281881740017	0.16514872217862506	0.31140032306173326	0.2977988125578897	True	0.07662135176136615	-0.021343597676109306	0.272385021032919	0.1847887803292096	0.07454330026420435	0.11311908747198042	0.09028444117247239	0.292474982147582	0.28079327746358973	0.0767525654531472	False	True	False	1.2524176267769485	238
dlpfc	ENSG00000225572	DOCK4-AS1	0.0001171772239341	0.0240912496866235	0.00011479149441714037	5.962687729405386e-05	0.00023850750917621543	-0.0004134999325659666	-0.0013989102272981	True	0.6611765776150691	0.47623327579755764	0.0016437771833754335	-0.0009033337582509	0.6655818536082895	0.585939310812828	0.5601861233321944	0.0009748289676668999	-0.0005808477631293	0.5803434369922724	False	False	False	1.2522934738526874	239
her2st	ENSG00000125651	GTF2F1	1.5939822076865846	2.822456286003175	1.8822654423201357	0.28828323463355104	0.18085724749208398	-0.005863884190037899	-0.0081337145870635	True	0.8250490376862517	0.6455696766927216	0.007071045265446199	-0.0035599493225626	0.12210386317167303	0.7009074080476024	0.6313006251877187	-0.015540656858484533	-0.0208007870050415	0.058723335539784184	True	False	False	1.2518153016311955	200
her2st	ENSG00000162627	SNX7	0.2122549691968553	1.1033033516084938	0.26283074241861687	0.07161344667332681	0.28645378669330723	0.1747801147238944	0.1669860803681112	True	0.9334800046782518	0.10507692571718588	0.01593394075704686	0.010616104729217396	0.527941927813362	0.32092314913524883	0.2724300960561788	0.01823187065948616	0.009973028397067402	0.06993129913032951	False	True	False	1.2511213299732398	201
nac	ENSG00000163545	NUAK2	0.012661974641772497	0.2809951882979711	0.0008057769074984667	0.011856197734274	0.047424790937096	0.028039646138025866	0.0184427799889977	True	0.5585404332609569	0.14240931770426418	0.039310648182257664	0.0297211369829794	0.43021705123837367	0.5441726534626016	0.4810592621963673	0.040575699162463764	0.030011995843054598	0.3800838626237744	False	False	False	1.2506295836787276	220
her2st	ENSG00000225940	C5orf67	0.0019552026366202	0.1087908200004189	0.0059371367857716	0.0039819341491514	0.0159277365966056	0.005680708217903933	-0.0002192698560256	True	0.6409756225118693	0.3150636878946882	-0.00046411625035473313	-0.0060791997407956	0.6339011381332676	0.5988544278780442	0.5675695530688621	0.006862206790246001	-0.0010584836726029	0.5522754277823896	False	False	False	1.249572529821254	202
nac	ENSG00000188996	HUS1B	0.0008787527193942999	0.0736878064243882	3.5957916153404466e-08	0.0008787167614781334	0.0035148670459125334	-5.8465923147233335e-05	-0.0001753977694417	True	0.6822102988915323	0.5275931387195464	0.0003590320429279666	-0.000822495750842	0.6755452627123466	0.5669333563577758	0.5039724018591508	-0.0008011839603683105	-0.0012447931695359	0.5387041164375054	False	False	False	1.2489830025736859	221
her2st	ENSG00000184601	C14orf180	0.042000238149444	0.5361060951812403	0.015257415584534167	0.02674282256490973	0.10697129025963892	-0.006922340538441467	-0.0120261415553447	True	0.6608384856147292	0.33414880560757937	0.017633209024120033	0.0019485905326636008	0.40507739001046517	0.5360485042910773	0.49910585644910843	0.02161435243590577	0.0133379846602986	0.2840212412789656	False	False	False	1.2486392902609484	203
nac	ENSG00000136630	HLX	0.0066024653669368	0.1983327598764377	0.0001718133088821652	0.006430652058054667	0.02572260823221867	0.032873625891599034	0.0239308701537598	True	0.6302662193488819	0.4620126975829989	0.0157529894357932	0.008051888460224199	0.5003836369253234	0.5556577084136566	0.4925818844624567	0.018674381143995066	0.0102137875875963	0.4352176699632176	False	False	False	1.2483480168640606	222
her2st	ENSG00000146070	PLA2G7	0.0520227296451695	0.5586367840719371	0.14978632199420705	0.09776359234903753	0.3910543693961501	0.08202584315036214	0.0782765011948674	True	0.8735230766387542	0.539952944091488	0.005642841192215697	0.001083306177101298	0.6565630232304919	0.4550052430112239	0.4138748688508435	0.0027696213899859323	-0.0007216655793698956	0.24367867767671678	False	False	False	1.2475896524653436	204
nac	ENSG00000023287	RB1CC1	1.2239958944304867	2.4615441626950307	1.1696424677999813	0.0543534266305054	0.04440654325543757	0.11240131795283624	0.1084877696207379	True	0.651281663906539	-0.0013893839788325	0.016300570498690433	0.001182346021290387	0.1465174349272731	0.6009516419613332	0.5160941532354034	0.008520097356509326	0.0034004568178620936	0.08071902433376943	False	True	False	1.2475212149477661	223
her2st	ENSG00000140932	CMTM2	0.0085002174291219	0.2373807885505255	0.025520827263116868	0.01702060983399493	0.06808243933597972	0.03461884664765543	0.03268181147749	True	0.6706194745120796	0.6649818263116029	0.0051212177407433	0.0043319091270023966	0.5822149693357027	0.5792707377423141	0.5330491414255154	0.0019646107242338	-0.0014919082175502002	0.4473863903183181	False	False	False	1.247041259350353	205
dlpfc	ENSG00000211695	TRGV9	0.0008928776294975	0.0695993789009791	2.156530504365386e-06	0.0008907210989931	0.0035628843959724	-0.00045924473489622	-0.0009892104269036	True	0.6591315155636185	0.4460438060345009	0.0006102940176420801	-0.0012553118122963	0.6211235967799178	0.5843325161855657	0.5586125101052092	-0.0002301085918279534	-0.0008871688396336599	0.5376024693537761	False	False	False	1.2437938986854753	240
her2st	ENSG00000158863	FAM160B2	1.1467344464507456	2.447514120823212	1.1649145742676035	0.1063604029995121	0.09275068288801115	0.14544770438504398	0.1366137815153331	True	0.8330398736418205	0.5089638253874189	0.0370792251895458	0.007676027928874812	0.17984337078181367	0.4355824784458025	0.3696001571948043	0.0030126525064407272	-0.006254395646300814	0.04256452678655546	True	False	False	1.242445704480084	206
her2st	ENSG00000116819	TFAP2E	0.0120937432402135	0.2775425442806949	0.054263477020970764	0.04216973378075727	0.1686789351230291	-0.009859675499185367	-0.0101320227078105	True	0.7335196282646343	0.016438487684429293	-0.007185681445214934	-0.0152510355695155	0.6306736867347202	0.5505280879844601	0.4877909360339814	-0.006955163043771234	-0.0074958139120951004	0.41623595532477164	False	False	False	1.2418779824683372	207
dlpfc	ENSG00000104689	TNFRSF10A	0.0070975020103764	0.1944417254219153	0.00010967316496919006	0.006987828845407134	0.027951315381628535	0.008536446649261066	0.0049190127147761	True	0.6706233447341733	0.37496380620151953	0.0010646348184403997	-0.0043927906711843	0.540785599186785	0.5720307840582728	0.5462206424743453	0.0017962605026203996	-0.0012274453371722005	0.43321713751522317	False	False	False	1.2413880905891606	241
nac	ENSG00000116031	CD207	0.000246018176422	0.0460132919451667	5.84675042136574e-08	0.0002459597089177667	0.0009838388356710668	-2.720399527418372e-05	-8.161198582255116e-05	True	0.6383686923054419	0.36545121356716137	0.007392859162505483	0.0056085955494611	0.6291987861527638	0.5681988479533083	0.5052378830465203	0.009813985719765517	0.00932788615448895	0.5644228581028309	False	False	False	1.2407352703143746	224
nac	ENSG00000159648	TEPP	0.0045711747587637	0.1688073042108028	0.00012221849123634837	0.004448956267527267	0.01779582507010907	0.0005158583968281104	1.805568446193134e-05	True	0.6832665035793148	0.27482581935434397	-0.0010810002696129562	-0.007722192790703169	0.5870180442839006	0.5596706948123572	0.4966815962077304	0.001078822687826093	0.0001928317872444478	0.4589355245960629	False	False	False	1.240645887499797	225
dlpfc	ENSG00000184564	SLITRK6	0.0082258756666496	0.2063977123849222	0.026580575008665536	0.01835469934201593	0.07341879736806373	0.026832277373740134	0.0110019804608897	True	0.6653876486772439	0.537085549564334	-0.0010117857790058339	-0.026444165057576904	0.5268651146672518	0.5595355399053906	0.5246745398813808	0.016916191452546	0.0020931865304115	0.42282533379493153	False	False	False	1.2404008721457105	242
her2st	ENSG00000168329	CX3CR1	0.0212461182406767	0.3574899685618092	0.0407429317223633	0.0194968134816866	0.0779872539267464	0.05357645613670644	0.0478244767046724	True	0.6828850615986042	0.260994140525169	0.006406387973185701	0.0013447511739323043	0.5461414158030813	0.5640486332830678	0.542268188855219	-0.0015751839205342653	-0.008188502200221395	0.3635281825120502	False	False	False	1.2402496573463568	208
nac	ENSG00000110315	RNF141	1.6209147403119024	2.732726029826187	1.2338707805515972	0.38704395976030526	0.23878119566352318	0.08861637787029168	0.0859817070579224	True	0.9526370018439211	0.7608690077314647	-0.0030186583929359967	-0.008639627220744989	0.2858410691961388	0.665179954712949	0.41742424225191543	0.0042829147451964355	4.9974634161911724e-05	0.15973742152215328	True	False	False	1.2393388262869578	226
nac	ENSG00000265485	LINC01915	0.0005452670934344	0.0596340286135967	2.0496176464371085e-06	0.0005432174757879667	0.0021728699031518667	-0.0001437338797979707	-0.0002082115888658	True	0.6691634723259376	0.5695116973638978	0.0005571141599071294	0.0003880601074282	0.6628794662191488	0.5676023411068128	0.5046408535872146	0.0008718714928794293	0.0001716917015734	0.5515689614353051	False	False	False	1.2390805672625358	227
her2st	ENSG00000149970	CNKSR2	0.0055371564089732	0.1779219591898172	0.08642298128887305	0.08088582487989977	0.3235432995195991	0.05338171495982053	0.0471126952981036	True	0.7923994850474162	0.09366783043559108	0.004407501279800235	0.0013385029055466013	0.780175700525401	0.518368583716558	0.4879227861275486	-0.0019547491994051647	-0.005347901808757501	0.47120175051332236	False	False	False	1.238697246443675	209
dlpfc	ENSG00000064201	TSPAN32	0.000423894629384	0.0503695165190844	1.4136412264062325e-05	0.0004097582171199334	0.0016390328684797336	-0.00223012064946	-0.0030668426943326	True	0.6313139709897461	0.2603682605436181	0.0058200504123367665	0.0037521199989589003	0.6044822155193047	0.5852824620675522	0.5595501796965806	0.0054229869779617995	0.0031818190253964005	0.5554718487235792	False	False	False	1.2386727496207757	243
her2st	ENSG00000172752	COL6A5	0.0018871701221755	0.10500537449492449	0.01255384464063567	0.0106666745184601	0.0426666980738404	0.006297422267942866	-0.0007391401185015	True	0.6565569160218593	0.3456816221079148	-0.013067514546133932	-0.014669717911277599	0.6366435681408836	0.5922377203647953	0.5598454112843344	-0.0101720671279438	-0.0202543357099838	0.5540343483085814	False	False	False	1.2381279618681946	210
nac	ENSG00000183479	TREX2	0.00034115877577309994	0.0451515655364981	0.00016232310519572908	0.00017883567057739997	0.0007153426823095999	-0.00022856950534626665	-0.0002983908801598	True	0.6574922987037525	0.4773072530246292	0.0018584238295903668	0.0015493242735092	0.6502231686348804	0.5681708313922975	0.5051318134361993	0.004385686618943767	0.0032820599463894004	0.5649782694000619	False	False	False	1.2379725153225407	228
her2st	ENSG00000189401	OTUD6A	0.0021494114672248	0.1195969316213215	0.019714076770344167	0.017564665303119367	0.07025866121247747	-0.017682221838577764	-0.0213437311687026	True	0.6595326308725367	0.2592938207294389	0.002157540450168034	-0.003757436702015799	0.6564426204313465	0.5850774882350868	0.5461329857144874	0.0026651134317735334	-0.0009409786488597006	0.5424596508747297	False	False	False	1.2366907615683873	211
hippocampus_donor_disjoint	ENSG00000142949	PTPRF	1.0945801738068808	2.320448041040174	1.023027961856681	0.10663560099074504	0.09742146216651554	0.21223957535468166	0.2023977685674487	True	0.678651030453591	0.5861032845529491	0.025363608029067536	0.0006880483259295023	0.15768817090734855	0.6022177776818269	0.44911965804065157	0.005857498668810847	-0.0022469171396427845	0.12883064473304864	True	False	False	1.2366754205404298	148
dlpfc	ENSG00000155269	GPR78	0.004298942207695	0.1462474067113915	9.281830260260804e-07	0.004298014024669	0.017192056098676	-0.0016497861475650332	-0.0017286309974178	True	0.6633003979915436	0.5371097374029037	-0.015750630307069167	-0.0163228358450567	0.5615384932514571	0.5775191586816922	0.5517986835111703	-0.014342370566865499	-0.0147198207935922	0.47074162836821615	False	False	False	1.236521542648567	244
nac	ENSG00000256508	MRGPRF-AS1	0.0008557257729433	0.0720039042340085	3.5161287422055165e-08	0.0008556906116559334	0.0034227624466237334	-9.430060794333333e-05	-0.0001701450677275	True	0.6699870840082168	0.4825333019316472	-0.0017904486761873997	-0.0041005269563375	0.6595874497722028	0.5669794094540488	0.5040184484441852	-0.0024014221298722664	-0.002950299178454	0.540168233650146	False	False	False	1.2361108028506096	229
dlpfc	ENSG00000163545	NUAK2	0.0081894765648441	0.20549421227403789	0.019258404241113868	0.011068927676269666	0.044275710705078665	0.0446514134363952	0.0445216033125234	True	0.5440773732105695	0.43812764143969907	0.03159706755844283	0.0295477035124288	0.4064839100616547	0.5668577106729425	0.5389472249833116	0.036117368877378264	0.0343346624829515	0.42410576325241855	False	False	False	1.2352950290788847	245
her2st	ENSG00000162951	LRRTM1	0.002242616272219	0.1247830064420987	0.049229083488333526	0.046986467216114526	0.1879458688644581	-0.021773934086801502	-0.0228262759497733	True	0.7178746793792413	0.4811310933612367	0.0025378314576127	0.002033653143546102	0.7333352985323595	0.5555624815170975	0.5322150117057608	0.0018307982395456002	0.0010629387707929011	0.5274264757493873	False	False	False	1.2351879530745409	212
dlpfc	ENSG00000161905	ALOX15	0.0086429056221432	0.21703712760796937	1.0290083926321659e-07	0.008642802721303968	0.03457121088521587	-0.0008788488086879	-0.0014336097104533	True	0.6747900828131769	0.3822983287900531	-0.0038234004513432	-0.0041219227111012995	0.5439437367750144	0.568830406570609	0.5431105495159635	-0.0032426838639464995	-0.0044287799348926	0.41672713823742474	False	False	False	1.234977686662482	246
dlpfc	ENSG00000277142	LINC00235	0.0037186903435891	0.1384794004176876	1.2297894184391868e-07	0.0037185673646472333	0.014874269458588933	-0.00022290963220233332	-0.000668728896607	True	0.6590357036903233	0.3363058463916287	-0.009879486163590134	-0.0132407416174964	0.5661582874902124	0.57867885720582	0.5529589527192031	-0.012381581739475333	-0.0129898387568465	0.4773137109295183	False	False	False	1.2339959935314961	247
nac	ENSG00000231908	IDH1-AS1	0.0175238383394947	0.3237095173230828	5.609809012320066e-08	0.017523782241404603	0.07009512896561841	-0.0005571234149211	-0.0006578486941898	True	0.7178437329275761	0.6763327036677914	-0.016155290332020233	-0.0179025258352135	0.5380119376367555	0.5336432052577487	0.4706822405569305	-0.017403599023243763	-0.0189161827789056	0.34962346569928426	False	False	False	1.2339631559439204	231
nac	ENSG00000132471	WBP2	3.3578500659488557	3.2201860315468696	1.827172833312759	1.530677232636096	0.45585038121812615	0.2764293097452755	0.2758967196545727	True	1.4280391736029154	1.101327409040544	0.03206424852538051	0.008870112256604279	0.881121601744223	1.2584820074741112	1.103215261736492	0.006956320006184198	0.00034667836482271674	0.7560411473910156	False	True	False	1.2338850855040602	232
nac	ENSG00000184788	SATL1	0.0166006336203434	0.3147632647278041	0.0001783096760365883	0.016422323944306733	0.06568929577722693	-0.000233038890721237	-0.001095408016072	True	0.7144355291556517	0.5500806413301891	-0.01434061064866537	-0.0151159074905109	0.5371209511237103	0.5356678682739978	0.4725885203044617	-0.01464949068885297	-0.0156320075281542	0.35539351073832876	False	False	False	1.2336810734853427	233
her2st	ENSG00000166707	ZCCHC18	0.0117589005509383	0.2683487439837069	0.054054405280708505	0.04229550472977017	0.1691820189190807	0.07076001820553167	0.0526507068113787	True	0.6352876232836336	0.13133829803448702	0.016938161762872727	-0.004774882012452804	0.5599450401370558	0.5507371597247225	0.5184287196701867	0.027790402158778826	0.0112747296455818	0.4208445490904327	False	False	False	1.2331864061218891	213
dlpfc	ENSG00000119630	PGF	0.0432302737934848	0.487262357275762	0.018595909640323535	0.024634364153161267	0.09853745661264507	0.04684715113354107	0.0431142314609993	True	0.5539318104090768	0.3798871683963466	0.04823558425384946	0.0431690655558819	0.2945408197339588	0.5182514769674101	0.4848399737452443	0.04426741436095566	0.039413849837899695	0.25637187292446173	False	False	False	1.232554920452936	248
her2st	ENSG00000058404	CAMK2B	0.11447708153285859	0.8356337952997358	0.09489959201256948	0.019577489520289034	0.07830995808115614	0.02215717592232397	0.0159304495681629	True	0.7776969206776941	0.0200828757001136	0.0016347236853696	-0.0115198238043039	0.5161902463704781	0.47073699395228336	0.4526005954495795	-0.0061084517267895	-0.013422387994622198	0.1585349108525004	False	False	False	1.2321258724804278	214
nac	ENSG00000091262	ABCC6	0.0135781963177838	0.2865881174950314	0.0030072938316838336	0.010570902486099933	0.04228360994439973	0.034552632533117834	0.0297085423351085	True	0.6145245058929402	0.4446011371087076	0.019766205145916666	0.0150949557093909	0.4393124918086821	0.5445417270347642	0.47943228577214964	0.02174661994206407	0.0176168628388873	0.3738800317339148	False	False	False	1.2315209806175658	234
dlpfc	ENSG00000137486	ARRB1	1.3657287822837183	2.366073170547069	1.36334875083264	0.15539619595196166	0.11378261772598379	0.11699030145338174	0.1067411613633834	True	0.7613259467311643	0.7261603701113171	-0.014036148498986342	-0.02116577713637212	0.16543423294210458	0.6242164714177004	0.5562225410095245	-0.012417154307172338	-0.015313746782370602	0.11806224759860202	True	False	False	1.230146222196903	249
nac	ENSG00000182327	GLTPD2	0.0029599869014754004	0.1313342604369068	1.1273558554863084e-07	0.002959874165889867	0.011839496663559467	-0.00023285573619263335	-0.0003453530795089	True	0.6701782798343059	0.5947724372401617	-0.014230556932741568	-0.0169344057661411	0.5869969379955143	0.5627709647712827	0.4998099734210319	-0.0146483364455767	-0.0163638418122284	0.48812777776639954	False	False	False	1.229989370439699	235
nac	ENSG00000111796	KLRB1	0.0032515397141901	0.1400599859223956	0.0001423794087844406	0.0031091603054056	0.0124366412216224	-0.0018190444294669333	-0.0023005691873741	True	0.6694278968054129	0.495262654713879	-0.0028767940524233996	-0.004832977238505599	0.6208547070049094	0.5623301258190524	0.4994300908959121	-0.0022192631376061335	-0.0035262098171059	0.48169982998508337	False	False	False	1.2286488623190597	236
dlpfc	ENSG00000105707	HPN	0.047371347802602	0.4959817096221544	0.0167718967943867	0.030599451008215234	0.12239780403286094	0.10681235168870507	0.0913300164356392	True	0.3905913237356014	0.1829370001794292	0.08951409311229218	0.07102712536890281	0.1890476844053711	0.5081453161032391	0.4800797719695051	0.0906806041250559	0.0784730156715622	0.2499625908672056	False	False	False	1.2285265833053214	250
nac	ENSG00000169271	HSPB3	0.0060203832334422	0.1910765610469426	1.6386004454487274e-05	0.006003997228987767	0.024015988915951067	-0.0007752765533557	-0.0009618017479998	True	0.677751081062075	0.345550923244736	-0.002373751538693667	-0.003449585086593	0.5642988749020933	0.556666445376218	0.49373024051828607	-0.0028656654003419	-0.0044983765109399	0.44157082842312184	False	False	False	1.2284135292093052	237
dlpfc	ENSG00000230148	HOXB-AS1	0.0009134089881038	0.0669403468904159	0.015541848311831133	0.014628439323727335	0.05851375729490934	0.0005714417732591333	-0.0036047350224934	True	0.6713159017477333	0.35737905523928176	-0.0073767512799571	-0.0124882353649564	0.6514301366601607	0.5705742666022252	0.5480160629480432	-0.007949082120282667	-0.0112587905539113	0.5376086220230241	False	False	False	1.2272617290262313	251
her2st	ENSG00000188037	CLCN1	0.0101240090027446	0.2530525916875902	0.004576844339885499	0.005547164662859033	0.02218865865143613	-0.018485735335759434	-0.0207788461857816	True	0.636030190533505	0.29216846016344367	0.0033524437445229672	-0.00017762023414170068	0.5075480302721037	0.5891203913398273	0.5560731441770781	0.00040737680659746686	-0.0020195634324691007	0.44104791117422687	False	False	False	1.227123058312714	215
dlpfc	ENSG00000134970	TMED7	1.1299791916045434	2.199820874779236	1.0280130008891415	0.10196619071540207	0.09023722867906313	0.13604275110913433	0.124862946625491	True	0.8867071048507785	0.822192864260713	-0.01007745707746204	-0.015436169443098807	0.22378354016743987	0.441896885975085	0.424179659440984	-0.0033814877893257322	-0.009038282352085397	0.06752987107518231	True	False	False	1.2266378001104614	252
nac	ENSG00000143727	ACP1	1.205004005528636	2.4209631794117525	1.3888062770425702	0.18496559567455598	0.15349790940604505	0.18670689598082166	0.1852552204789249	True	0.8870816811243977	0.723236311876363	0.03456800873675204	0.0005001359527446181	0.24546512069193818	0.4513475840154319	0.2781048369601961	0.001154228668706958	-0.0016761010634273044	0.07624692465678162	True	False	False	1.2249081442761915	238
nac	ENSG00000233695	GAS6-AS1	0.0040289795996428	0.1578826323258262	0.0002136551384507886	0.0038153244611919667	0.015261297844767867	-0.00014686642106283334	-0.0006700885040954	True	0.6672761449552903	0.3666542122429065	-0.0009409717997601452	-0.0017375522959408	0.581367162825538	0.5608465217778132	0.4977110401261038	-8.139806089906666e-05	-0.00047648439160659996	0.4674710632159201	False	False	False	1.2243073422719115	239
her2st	ENSG00000162631	NTNG1	0.0014826719476824	0.0824984039806855	0.0421222763247996	0.04063960437711713	0.16255841750846853	0.00047427021197010005	-0.0040283329117338	True	0.7014339830321519	0.30523369074529977	-0.0063835993562650324	-0.0092850270171628	0.7084461599448665	0.5626692886806314	0.5266877243535586	-0.005909534172460334	-0.0064250104762947	0.5622369463053642	False	False	False	1.2234636673356662	216
her2st	ENSG00000112619	PRPH2	0.0147587177558679	0.2913954396468161	0.007175591228432101	0.007583126527435733	0.030332506109742932	0.03797985837535323	0.0317242811627843	True	0.6481335859315415	0.5807110605958229	-0.012033229086092332	-0.021000766336715097	0.4828611146765391	0.5824497207221273	0.5507204356650085	-0.0060539395770477	-0.0115810759905274	0.4075924830190785	False	False	False	1.2230001801262331	217
her2st	ENSG00000072110	ACTN1	1.8670967200282007	2.93222798635308	2.342287994107265	0.4751912740790643	0.25450811893231057	0.31845666961987873	0.3123018919247711	True	0.9036240145783001	0.8076375730824079	0.0036699218185013613	-0.016305894520470487	0.3482612834251624	0.7871138809437054	0.6718924937707822	-0.004751932109230546	-0.013587321116658113	0.30049504519446363	False	False	False	1.2228864650799438	218
her2st	ENSG00000167612	ANKRD33	0.0025224502447693	0.1403534474631617	0.0161795482230056	0.0136570979782363	0.0546283919129452	-0.0228426250379259	-0.0247578736549131	True	0.6473270968455415	0.2730899246443817	0.00016996753429466757	-0.0049616938075683	0.5953544139353018	0.5886120167824255	0.5580842561188641	-0.0020247801639193	-0.005125720424786401	0.525961034079709	False	False	False	1.22262195071832	219
dlpfc	ENSG00000142405	NLRP12	0.0045740872255625	0.1575854115148512	5.0068301856200445e-05	0.004524018923706266	0.018096075694825065	0.0020476600605602003	-0.0013089919106783	True	0.6498215842563139	0.45898630744459173	-0.007361359544132501	-0.0114807761980191	0.5438655562475919	0.5770180087647875	0.5512496246849432	-0.007415217683464033	-0.010699933713005299	0.4620204340241914	False	False	False	1.222315574097395	253
her2st	ENSG00000143452	HORMAD1	0.0042984989869583	0.1706490961606949	0.0097957785429279	0.0054972795559696	0.0219891182238784	-0.002511334121868234	-0.0065690207773094	True	0.6324510700267717	0.1897293664398491	-0.0037273756311761667	-0.0081465894408751	0.5609076171656032	0.5949957864625031	0.5585696264048319	-0.006535764211990633	-0.010826516474169299	0.5008984275547775	False	False	False	1.221949576933305	220
nac	ENSG00000155719	OTOA	0.011850346110028	0.2659123554778618	1.504077205251778e-05	0.011835305337975499	0.047341221351901996	0.00010888332731940127	-0.0019341273014789	True	0.6684505740900173	0.42570283637977807	0.005370643102120435	0.0034797110888602004	0.5144607448277667	0.5450051743906444	0.4820372369283506	0.0047258129938213345	0.0023531816235945998	0.3887630522532426	False	False	False	1.2218133553345698	240
nac	ENSG00000102384	CENPI	0.0042333064892505	0.1589519199751716	0.0006999586135763666	0.0035333478756740997	0.014133391502696399	0.0015647275043915	-0.0004440173318257	True	0.6627942008282893	0.3934958683738446	-0.009615124596157067	-0.013013450550811401	0.5761585347830898	0.5609241714737234	0.4985914184923419	-0.007756886137919034	-0.0110665137073594	0.46597584373045925	False	False	False	1.2201850244263386	241
nac	ENSG00000276293	PIP4K2B	2.104021375375985	2.9391678996340205	1.3884793471247974	0.7155420282511873	0.34008306028892943	0.24672598578573712	0.2455533643223868	True	1.0356398765162071	0.589579982234786	0.03173071819218673	0.012194217045288808	0.46297856578191493	0.8197885214487622	0.7335583508156527	0.008329432321695335	0.001297080458810218	0.3329284286244536	False	True	False	1.2200066707415462	242
nac	ENSG00000240063	AC069431.1	0.0003810600762533	0.0504623659493951	9.6415775737532e-08	0.00038096366047753335	0.0015238546419101334	-3.9417236707686455e-06	-7.594556316967838e-05	True	0.6270739746569309	0.2567951894181118	0.005142575917154231	0.004618559505906973	0.6167540868295182	0.5679288021019172	0.5049678247911803	0.006983302693880432	0.006293792023038172	0.5601658251784525	False	False	False	1.21887357032044	243
dlpfc	ENSG00000091010	POU4F3	0.0015182212259158	0.0872345546168759	3.128394468317492e-08	0.0015181899419711004	0.0060727597678844015	-7.485270625536667e-05	-0.0002245581187661	True	0.6372341523521792	0.23504812943059128	-0.005915502109761467	-0.0110370264488876	0.5870845634410594	0.5830797037461694	0.5573598869324894	-0.0038043360332434	-0.0046088534171599	0.5215538762693915	False	False	False	1.2187956661563775	254
dlpfc	ENSG00000050438	SLC4A8	1.3708517014302075	2.354158962020525	1.1618832295136812	0.2089684719165266	0.15243696433283782	0.21446284953373526	0.1998492714675454	True	0.8497448079586469	0.7882596536339597	0.001037168105150264	-0.018094116663897902	0.24933857724044728	0.5757671145996248	0.4974487143164427	-0.001075694120041502	-0.011600432879363104	0.14266044549946275	True	False	False	1.2186177868520458	255
her2st	ENSG00000089847	ANKRD24	0.0121350878086404	0.2778837716783053	0.021658752133478135	0.0095236643248377	0.0380946572993508	-0.008542292639604833	-0.0101754368851731	True	0.6419932174815314	0.4011151455742724	-0.0005095282645965664	-0.0037419145469646	0.5500731236556361	0.583132812871953	0.5442441966084534	0.0014990215890740334	0.0007720812548174007	0.42286763420597184	False	False	False	1.2186004092067946	221
dlpfc	ENSG00000080822	CLDND1	2.4586674302547773	2.92918884735044	1.3934331568237939	1.0652342734309832	0.43325675539639746	0.24730532413515013	0.2344188449363207	True	1.0816861464771927	0.7224380356188016	0.10062277261954693	0.02217512693165069	0.5730576954540783	0.8073170419097376	0.682602515152233	0.0966376258276822	0.0793692215419389	0.4057304809438369	False	True	False	1.2182897118504055	256
dlpfc	ENSG00000133392	MYH11	0.2427083665964599	1.2225361742611272	0.07026020183548513	0.17244816476097471	0.6897926590438989	0.20430626618156608	0.1507405709276774	True	-0.03716809216345474	-0.1718747061837782	0.302122201533586	0.2510035746914928	0.027954951878643792	0.1709595835566217	0.148084726568253	0.32621509402216436	0.28183727974150297	0.06733112586385515	False	True	False	1.2180179177436927	257
dlpfc	ENSG00000245112	SMARCA5-AS1	0.0011435213156897	0.0789208778876109	3.2000534494460936e-08	0.0011434893151552334	0.004573957260620934	-7.162659934143333e-05	-0.0002148797980243	True	0.6270982070552588	0.3798026417166602	0.0023814728431562	0.0019494948218799	0.589894712278077	0.5838291042832113	0.5581092799004529	0.0016269056375978	0.000821066883514	0.5292063981811244	False	False	False	1.2178005789848227	258
nac	ENSG00000232973	CYP1B1-AS1	0.013465672903489998	0.2824406521809492	0.0035171258634132	0.009948547040076701	0.039794188160306804	0.006811450941030756	6.615518590676806e-07	True	0.6823249784773197	0.5526211050266137	-0.01195137082512178	-0.019399768488303732	0.511862355766913	0.5452766058950814	0.4811624983398028	-0.012930969510227345	-0.01969087745036093	0.3756490020062593	False	False	False	1.2176530373323244	244
her2st	ENSG00000180346	TIGD2	0.0823124940063555	0.6897125839747154	0.06158224639809873	0.020730247608256733	0.08292099043302693	0.07224630177268697	0.0680906766758805	True	0.7325026560187345	-0.008354834252039199	0.0015740472863071651	-0.004604287558080997	0.5015509140420381	0.5017488233908187	0.4689501137708753	-0.0061117927312256725	-0.009121952406336509	0.19680885259437922	False	False	False	1.216669326373911	222
her2st	ENSG00000187372	PCDHB13	0.013223450685032398	0.2802182585340615	0.04128251421846587	0.02805906353343347	0.11223625413373388	0.0311198502405596	0.0243554174970105	True	0.6811961112837643	0.3521886861248289	-0.004562064284791399	-0.013733289828002399	0.5605129233492163	0.5635090507869651	0.5431953330130627	-0.0038975210281732655	-0.010879744609731998	0.41364555165650296	False	False	False	1.216646098537296	223
her2st	ENSG00000151062	CACNA2D4	0.08729638012524839	0.7318610574513348	0.021521810836149333	0.06577456928909896	0.26309827715639583	0.0236801885442869	0.0212787955504438	True	0.830590925023951	0.2642642613850693	-0.0020975444112881006	-0.004795586438308099	0.5673027052358267	0.4517206155910836	0.4256219486269918	-0.003124017790944933	-0.004727561717852099	0.19044891435494274	False	False	False	1.2165369713259357	224
nac	ENSG00000166415	WDR72	0.0005524147981967	0.059791363202999194	0.00043884060701008957	0.00043402596752586665	0.0017361038701034666	-0.0009190673264043333	-0.0013691463862984	True	0.6306916790801279	0.4394385243781132	0.005166481584734799	0.0043094108173398	0.6495726491988644	0.5677043850729254	0.5048253811362857	0.0040613548085717665	0.003763538592261	0.5513834339793647	False	False	False	1.2164177109721404	245
dlpfc	ENSG00000143869	GDF7	0.0765312284887568	0.6227506992660488	2.6951636695498886e-06	0.0765285333250873	0.3061141333003492	-0.005925210364123966	-0.0075512162157667	True	0.8598443117337314	0.6796606007144952	-0.06797605071022712	-0.0745847693524445	0.5298951542653758	0.4330563531002121	0.4073361285003314	-0.0693154200978317	-0.0709562917618316	0.1835833976886411	False	False	False	1.2163721315088563	259
dlpfc	ENSG00000143797	MBOAT2	1.2823803588289355	2.318158273135449	1.4852631405742898	0.2028827817453541	0.15820796095990258	0.11448312156860636	0.0945690713052484	True	0.9237355722778156	0.7869057306046756	0.0008594284705468006	-0.012757010461260904	0.24583784282146937	0.4933814621695251	0.2659707482840655	-0.003250104086088205	-0.022433829862559	0.08200636544849586	True	False	False	1.2159531096430802	260
nac	ENSG00000149742	SLC22A9	0.0039549540044867	0.1549738544058085	8.303481362711181e-06	0.003946650523123933	0.015786602092495734	0.0006269116311169667	0.0003197366857654	True	0.6590464208029224	0.36284533758827753	-0.00046503950135603334	-0.0018760421117772	0.5666133984017306	0.5607892213110374	0.4978254437025836	-0.0006100937456721	-0.0014176826686977003	0.46964080688336346	False	False	False	1.2158889915908357	246
nac	ENSG00000105205	CLC	0.0008507941437247	0.0714181240170803	2.7650532277528214e-05	0.0008231436114471666	0.0032925744457886663	-0.0003845990520385506	-0.0016259627536232	True	0.6423005027851513	0.41562582001936876	0.0014413247126775052	-3.441610679658384e-05	0.6169636592027998	0.5670168880834762	0.5040373647085492	0.0019559297401616498	0.0014245124381047	0.5408085965278686	False	False	False	1.2152887561628587	247
her2st	ENSG00000165091	TMC1	0.0034055207905016	0.1340688786559551	0.016861339958755234	0.013455819168253634	0.053823276673014536	0.020037954647114168	0.014390343414205	True	0.6396656125540741	0.4055133146818151	-0.007619625017247034	-0.017964583428852602	0.6043424123233393	0.5879302250466757	0.5569243643903178	-0.0074069345251177665	-0.0134865535582194	0.5281795750264333	False	False	False	1.214140018432496	225
nac	ENSG00000108424	KPNB1	1.5937667512258475	2.6982081124515793	1.3145853954903588	0.2791813557354888	0.17517077421821992	0.16947658805392343	0.1674289014826596	True	0.7295320350007253	-0.09904979002227471	0.0029073418902467083	-0.0042613532175425906	0.21659374335473366	0.7458945696517109	0.5210101494818419	0.005960768926936394	0.003345935407757905	0.18118178718733993	False	False	False	1.2139814705513137	248
her2st	ENSG00000154864	PIEZO2	0.0358527760602675	0.47172594998426803	0.05038060502029573	0.0185801593261325	0.07432063730453	0.040435124964951163	0.035108285381461	True	0.6820766092976731	0.5172262737408105	-0.007453432702805567	-0.0095824752401137	0.44973271773578966	0.5503586296190309	0.5336479074354766	-0.004018862413087403	-0.009165274336513506	0.300866200884206	False	False	False	1.2138550795905714	226
dlpfc	ENSG00000108100	CCNY	1.8009677932005843	2.5978859427956063	2.3219718915687704	0.5210040983681857	0.2892911801838971	0.16127493454855377	0.1516960085979495	True	0.9928544149487575	0.9589566745960132	0.023731297182380023	-0.019748707642429808	0.37046041839166827	0.6938475799183426	0.5133599935083224	-0.005770160038953874	-0.01025374851940622	0.2195732679236501	False	False	False	1.2131604908636744	261
nac	ENSG00000180316	PNPLA1	0.0001538681756311	0.0287782853663625	8.322257539065431e-05	7.064560024042526e-05	0.00028258240096170104	-0.0002010253768222883	-0.0005704646672659	True	0.6438605403287795	0.33747580285113565	-0.004548004828926988	-0.005585022481304601	0.6480240687541778	0.5684663120627765	0.5054319869019747	-0.004800373308896855	-0.005144227568640064	0.5804676295049046	False	False	False	1.2122562067913156	249
nac	ENSG00000250584	LINC01511	0.0031100439920371	0.1377534808644208	9.74351617483123e-08	0.003109946556875333	0.012439786227501332	-0.00021496339277373333	-0.0003675027074156	True	0.6527989203312781	0.3853088152278224	-0.0027543416410721997	-0.0036553336801262	0.6019435525859059	0.5624708352897355	0.49950982487622847	-0.0034975691346908998	-0.0040511219385828	0.48347762838328445	False	False	False	1.2121598090641381	250
dlpfc	ENSG00000182795	C1orf116	0.0018928088051248001	0.1012956833335668	1.1038622003294446e-07	0.0018926984189048333	0.007570793675619333	-0.0008334200643328334	-0.0010105747438386	True	0.6317079472223377	0.08265144050620819	-0.0039049606193783336	-0.0061566054403135	0.5708185743775301	0.5823306076900266	0.5566107967598025	-0.003392185851867333	-0.004695780653436	0.5093237136871557	False	False	False	1.2121458564934595	262
her2st	ENSG00000189091	SF3B3	1.2639484524072506	2.5446487615841877	1.183624135895869	0.11426795001609132	0.09040554604775417	0.13412173087408152	0.1263249384072008	True	0.7455199911385316	0.5726082649852986	0.0175649158848091	0.004584542111146089	0.13068022184284903	0.5448889373857283	0.45090409071167564	-0.0173351113529559	-0.025352359997028007	0.06016506789589027	True	False	False	1.211270810277787	227
dlpfc	ENSG00000266933	AC005775.1	0.0006923384669939	0.05860797861629239	7.286401684306077e-06	0.0006850520653096334	0.0027402082612385335	-0.002735233543593767	-0.0033474539896158	True	0.627182414033563	0.09988819596324719	-0.008241215489930266	-0.0124727404723727	0.5978886275784652	0.5847387243817527	0.5590124789720752	-0.010251466024618834	-0.011587684127712501	0.5475147548312664	False	False	False	1.211236086350006	263
dlpfc	ENSG00000232093	DCST1-AS1	0.0115725929867775	0.24601881486229601	1.1873850776842652e-08	0.011572581112926701	0.046290324451706805	-0.0001515997471316	-0.0004547992413948	True	0.6596398697316087	0.4842550189729308	-0.020391912858424798	-0.0209530336193136	0.4979415474362958	0.5629709408143521	0.5372511340569649	-0.01904935756880043	-0.0197009084807824	0.3945910184119305	False	False	False	1.211038229433034	264
nac	ENSG00000168398	BDKRB2	0.0073669755529031	0.2165117349812198	0.0012721397094563	0.0060948358434467	0.0243793433737868	-0.0020888068008663666	-0.0027983415216619	True	0.6198023960424434	0.132198426081833	0.009442425936583366	0.0075974361420936	0.4993205169532275	0.5552290144422982	0.4914335339036185	0.011584940564441934	0.0097856995176979	0.4242646520306444	False	False	False	1.2109913076433454	251
nac	ENSG00000188729	OSTN	0.0089540821522752	0.2358289649241091	2.166296566375681e-06	0.008951915855708767	0.03580766342283507	-0.0008648518611967666	-0.0010966998852971	True	0.6624925515652277	0.445103339079582	0.0014726136142483998	0.0010467771852554	0.5260790280315301	0.5507848278306641	0.48782409552426437	0.0017956890063243333	0.0015139721630908999	0.40955296712439765	False	False	False	1.2108620687813285	252
dlpfc	ENSG00000156869	FRRS1	0.00042375243893709994	0.050698273131123704	0.0011176608815490333	0.0006939084426118666	0.0027756337704474662	0.0144808449424328	0.0079537586642935	True	0.5355113500706888	0.0169224857797515	0.02028066681794893	0.0006599976311287004	0.5034468793211975	0.5849984540325073	0.5597170004154075	0.025136967913401864	0.018595445182454602	0.5552056841783785	False	False	False	1.210651165123286	265
nac	ENSG00000246790	AP000977.1	0.001040232746551	0.0805546149237617	8.197884285151285e-06	0.0010320348622659002	0.004128139449063601	-0.0007551544741779	-0.0012652731194691	True	0.6340093952782762	0.10340823777705199	0.0019091020542758332	0.0014846946860743002	0.6116462532078595	0.5666185582298312	0.5036647457112928	0.003471473003236267	0.0031857712634128	0.5326975588556923	False	False	False	1.2103570687608658	253
dlpfc	ENSG00000163121	NEURL3	0.01616853624332	0.2898304589164612	0.00013955223002840876	0.0160289840132916	0.0641159360531664	-0.0046132663121524675	-0.0069192287417306	True	0.6721637815998186	0.2444381213856301	-0.026022327089356534	-0.0278275525171216	0.5047974288084823	0.5539185946574446	0.5283446498605511	-0.025332262129556197	-0.0294178117595592	0.3643849449485271	False	False	False	1.2100533922439716	266
nac	ENSG00000188612	SUMO2	2.8488954713963284	3.1595189139954534	4.035322511258243	1.186427039861914	0.4164515868602265	0.2702567506690486	0.2682581653787683	True	1.2913839709495012	0.8016927729937788	0.005461666043437989	-0.007662305841806938	0.705704058634871	1.0937776056957664	0.8301474490613976	-0.005612723305727337	-0.007938952530543386	0.5682666425227291	False	False	False	1.2096578688702295	255
her2st	ENSG00000102683	SGCG	0.0019900468537451	0.11072961185876169	0.0233546069335742	0.021364560079829103	0.08545824031931641	0.0057144220158968665	0.0002784654309611	True	0.6494452657754219	0.20270964800818317	-0.008872580439025966	-0.0190823312038749	0.6367558338313974	0.5814369580718567	0.5620720050193027	-0.015522598530942932	-0.019950165952832	0.5457002191213042	False	False	False	1.2095176637674496	228
dlpfc	ENSG00000167612	ANKRD33	0.001756585382343	0.0974770254737896	1.0650653392461395e-07	0.0017564788758090667	0.007025915503236267	-0.0001795698526723	-0.0003068872611203	True	0.6286472536755542	0.22177013114598182	-0.008438129903590467	-0.0103396086102295	0.5595809316907928	0.5826030506559042	0.5568831589044131	-0.0079523858064159	-0.0079680725934162	0.5125323243061518	False	False	False	1.2094938254556493	267
nac	ENSG00000138829	FBN2	0.0079852138618738	0.2190036075411812	0.06838732597171411	0.06040211210984029	0.24160844843936116	0.014088207935058534	0.0126328064399931	True	0.750289386451907	0.07211615771728999	0.0025617373145837004	-0.005343338094475602	0.6987629778017123	0.500303499866934	0.4488728898322211	0.0067597124049206675	0.0037260767389407003	0.4098600216807455	False	False	False	1.2088336736480094	256
nac	ENSG00000123892	RAB38	0.0013623487873719003	0.0901871397667498	0.011123209078594633	0.009760860291222665	0.03904344116489066	0.0007649640592374335	0.0002938504281304	True	0.6609422402057467	0.6207442213798716	-0.0029898021372417004	-0.0033299688650825997	0.6258671395548456	0.5575676167600534	0.5002738754735733	-0.0028705726905273662	-0.003992659462646099	0.5224847779000589	False	False	False	1.2087489966745775	257
nac	ENSG00000183246	RIMBP3C	0.0027465209237953	0.1248326227048747	2.4969375008813047e-08	0.0027464959544202332	0.010985983817680933	-0.0001074318909199	-0.0003222956727597	True	0.6480971492125652	0.5041746407973994	-0.014194290051316866	-0.0147924635912966	0.5873530660753431	0.5631978089604325	0.5002368576417183	-0.013050537110865767	-0.0133456850052896	0.4935711647669338	False	False	False	1.2085484622185774	258
her2st	ENSG00000157680	DGKI	0.0130640732922552	0.2751886457059126	0.050206325088185864	0.037142251795930566	0.14856900718372226	0.0440456790784175	0.0420942823141954	True	0.6906823355032142	0.6714110776907135	-0.005337093335425265	-0.007114371268943598	0.5759089352129977	0.5545852399172452	0.5319743392968591	-0.005705514486700865	-0.010073744678457598	0.4151230196025519	False	False	False	1.2081253236245288	229
her2st	ENSG00000123131	PRDX4	1.8001720739788958	2.9511780190925214	1.3044215408769801	0.49575053310191564	0.27539063641075434	0.25728139051046783	0.254108065891362	True	0.9448289182347857	0.6961279531804292	0.016789843664875615	0.01286866556111349	0.3582212044791599	0.6996299758715492	0.6496665762399987	0.012810197721408983	0.004773636365118378	0.24017132243317008	False	True	False	1.2079084437769885	230
hippocampus_donor_disjoint	ENSG00000146066	HIGD2A	1.2366421497415936	2.434226735794823	1.2907989775532935	0.2885342949946279	0.23332076709088356	0.14437542768775707	0.1350026828503878	True	0.7190610907039069	0.6301084885635664	0.1042527593569622	-0.016801728067943805	0.20392572303596226	0.5623810596126568	0.4117008141540252	0.0030065070695869667	0.0010178787984622961	0.1308033097802137	True	False	False	1.2074263881750342	150
dlpfc	ENSG00000092607	TBX15	0.0116614331662371	0.2522887969506293	0.0016782434334429001	0.009983189732794133	0.03993275893117653	0.026435788541073466	0.0224088322798379	True	0.5090356111805755	0.4038497739730954	0.03522883049801597	0.0324272812051448	0.34186270460945584	0.564471492015025	0.5383777482813985	0.036636404271234	0.0339158822058809	0.3924446623819811	False	False	False	1.2072543830013063	268
nac	ENSG00000236427	AL589986.2	0.0003002161132104	0.0397335220538902	6.750568364796088e-08	0.0003001486075267	0.0012005944301068	-0.00015048234022939998	-0.0002087744997372	True	0.6393235229979376	0.23080178479088712	-0.005229811432201932	-0.007030565984448799	0.6408521001818923	0.5680904611179111	0.5051295276941462	-0.006410618405274599	-0.0072029340549904	0.5699568654530903	False	False	False	1.207113835508322	259
nac	ENSG00000110852	CLEC2B	0.041870441453669895	0.5030000663220999	0.0224412894919951	0.01942915196167473	0.07771660784669893	0.018654005542615135	0.0157176299012064	True	0.6940365194271023	0.1910143021339565	0.006510764754267433	0.004531988043871801	0.44585964440925124	0.5073912324233034	0.4437675140478883	0.0056468715198115344	0.003501369561460802	0.2555173405681773	False	False	False	1.2063138724368891	260
nac	ENSG00000120727	PAIP2	1.9238429627296656	2.871501778045971	2.4814408642956187	0.5575979015659528	0.28983545557938833	0.18018933456147648	0.1793153939480097	True	0.9660856524083993	0.9338124360351201	-0.002339216062939483	-0.0070884722597994165	0.3318291472249393	0.797554235325065	0.6840194470197094	-0.001310953453520336	-0.0021185078483557107	0.24892526925457034	False	False	False	1.2060419861675116	261
dlpfc	ENSG00000172476	RAB40A	0.0089562925604648	0.2157329029716546	0.00029819190490370005	0.008658100655561033	0.03463240262224413	-0.0020831700113287	-0.0044884472461726	True	0.6454064301879824	0.49055770442481467	-0.02113519154598197	-0.024438410518693297	0.4970286298798869	0.5685017216980305	0.542733852052963	-0.024547023756455733	-0.0277897727637035	0.4162937008195409	False	False	False	1.2052500512304518	269
her2st	ENSG00000172940	SLC22A13	0.0033122487017367	0.1303139495763206	0.0089470000338451	0.005634751332108366	0.022539005328433465	0.032189830594309334	0.0271652412446495	True	0.6114938192397013	0.3055855530058689	-0.0004995613674113666	-0.009940344383610699	0.5748038477706722	0.5958445649715859	0.5606348384438611	0.0014763917771771992	-0.0034051938140593	0.5318674563177593	False	False	False	1.2046564164335332	231
nac	ENSG00000184378	ACTRT3	0.0197848116961005	0.3418890507176706	4.544069908966038e-05	0.019739370997010865	0.07895748398804346	0.00029793565996303343	-0.0016240580928802	True	0.6949461206532224	0.4494268211502066	-0.0137341713268963	-0.021205287531589602	0.48963434090225794	0.5291666431455366	0.4661760667126817	-0.0201130333978036	-0.021739436806483502	0.3380002356355159	False	False	False	1.2043733928017482	262
nac	ENSG00000167612	ANKRD33	0.0010901005733865	0.0771747901049397	6.057083099315725e-08	0.0010900400025555333	0.004360160010222133	-0.0001963520355246	-0.0003192795339656	True	0.6386610739836488	0.4527978476718805	-0.013590272246789133	-0.0137592996539754	0.6497002457263186	0.5665106852627059	0.5035497411556881	-0.0116813884148697	-0.012094823996937	0.5351566938379427	False	False	False	1.2040817192437991	263
her2st	ENSG00000162373	BEND5	0.0388416943721013	0.4987045073211626	0.2377143499228236	0.19887265555072217	0.7954906222028887	0.034957601920406	0.0304507762340779	True	0.9964588070678232	0.7145187922079486	0.008756427616716132	0.001362378888701398	0.8773190292304339	0.36707721508260743	0.329400825188223	0.010898002599907133	0.0053924149367044	0.24746072987367887	False	False	False	1.2039722270329551	232
nac	ENSG00000232268	OR52I1	0.002044180682549	0.1108961727801251	2.3139102081877188e-08	0.0020441575434469667	0.008176630173787867	-9.058098077853334e-05	-0.0002717429423356	True	0.6411219918768739	0.3779073291015697	-0.0040627141835918	-0.0041818676296183	0.5996799644775256	0.5646024876126521	0.5016415442042392	-0.0030912929622740333	-0.0041624218082556	0.5059362023403357	False	False	False	1.203680321946079	264
nac	ENSG00000091010	POU4F3	0.0033160766969924003	0.1393556403061396	6.301144285874415e-07	0.0033154465825638336	0.013261786330255335	-0.0006508528122855	-0.0011230734758041	True	0.6449029182259406	0.1580536697008459	-0.008217467331827866	-0.0089066007940975	0.5772121500906531	0.5620593025590918	0.4990984165126116	-0.0087544463265321	-0.0092769633487736	0.48180583412307304	False	False	False	1.2036467742024686	265
hippocampus_donor_disjoint	ENSG00000148660	CAMK2G	1.421196340322991	2.579801421457627	1.0242983486004364	0.3968979917225546	0.279270344611465	0.18894062310576176	0.1607828110946378	True	0.8787815611479096	0.6969808455305537	0.04081625860018184	-0.017853449752882694	0.2998535942442559	0.6385715534661276	0.4478311739990226	0.00043950272231219983	-0.017031192586804106	0.18922535304803775	False	False	False	1.202966645536471	151
her2st	ENSG00000228727	SAPCD1	0.0016900069643537	0.094034879052884	0.016234465522866767	0.014544458558513032	0.05817783423405213	0.029883491603087103	0.0208310323123208	True	0.6288432697762271	0.2588663892673126	-0.0009590613268952325	-0.0102135431161012	0.6268078217515866	0.588557099140949	0.5498021083294835	-0.0015402756086617675	-0.0087584134359474	0.5626111902702384	False	False	False	1.202855910358663	233
dlpfc	ENSG00000118271	TTR	0.0198997620199969	0.3482265089950689	0.00040893981826063333	0.019490822201736202	0.07796328880694481	0.034578821703083566	0.0178748006688815	True	0.415774473220534	0.1563740887147029	0.06307998572922192	0.049266867053855495	0.24785976323380332	0.5467255306923232	0.5211153982988523	0.0665140012142099	0.0446683845192424	0.3343585369423743	False	False	False	1.2021971555979847	270
nac	ENSG00000228750	LINC01672	0.000857157034119	0.0719417655703275	2.365056571865424e-08	0.0008571333835533332	0.003428533534213333	-5.402136153353333e-05	-0.0001620640846006	True	0.6159963649317769	0.4766773466324134	0.005031435628527234	0.0046344783201898	0.5938178672694961	0.5669765354209758	0.504015589726316	0.004997657775718066	0.0043190650305499	0.5404099695801291	False	False	False	1.2021739537776899	266
her2st	ENSG00000185737	NRG3	0.0155680697696379	0.2893667072574599	0.0571655598110723	0.0415974900414344	0.1663899601657376	0.026583268224509404	0.0216802808170284	True	0.6958142449876236	0.23565850117294038	-0.011246158579410267	-0.017479342753647303	0.5864227357358065	0.5476260051943587	0.5078359061456954	-0.012387214545101	-0.0169021742889425	0.40443929644930804	False	False	False	1.201842760140548	234
her2st	ENSG00000227191	TRGC2	0.042340853539905	0.50229800731695	0.15666363433999	0.11432278080008494	0.45729112320033977	0.12520331521982622	0.1192850578918517	True	0.5487087883868953	0.1497896206680977	0.08355841389184743	0.0780744288846949	0.4093486615265692	0.44812793032382575	0.41827133959619356	0.07576379068739166	0.0686147819321512	0.26468807180257253	False	True	False	1.2011583470691143	235
nac	ENSG00000143382	ADAMTSL4	0.0096057113574181	0.2415803682782711	1.7102736096573353e-05	0.0095886086213215	0.038354434485286	0.07224410534881416	0.0661649927272461	True	0.4283316409952371	0.3720206348904459	0.05659144611559993	0.0537066717331056	0.2940764105253944	0.5494965058599085	0.4865327621756024	0.05967578196855197	0.054546040724284504	0.40413128024826567	False	False	False	1.2007739944021278	267
dlpfc	ENSG00000166340	TPP1	1.3952640582596316	2.396821646540566	1.2902820881043373	0.1049819701552945	0.07524165016207948	0.11366942576018257	0.0909838434803325	True	0.557754840570301	0.4022730019211724	0.01420530114698193	-0.0169552376187998	0.09462104811147946	0.7041659731902808	0.6482654231753168	0.007646854979498995	-0.005439488179670299	0.1352179082733683	True	False	False	1.2006431558582493	271
dlpfc	ENSG00000203801	LINC00222	0.0027257596080657	0.1205016949692622	1.643694491603638e-08	0.0027257431711207995	0.010902972684483198	-7.372417185016667e-05	-0.0002211725155505	True	0.6226642726086877	0.3942353967055132	-0.004817859479227833	-0.0117232469244707	0.5473834714990001	0.5806646135905803	0.554944800691736	-0.0028721525209585	-0.003721953668535	0.49277905959666657	False	False	False	1.2006031430281474	272
nac	ENSG00000112576	CCND3	1.174054152955595	2.3949915015183896	1.0930784310785746	0.08097572187702054	0.06897102801703832	0.19363881567282115	0.1910395378267626	True	0.745664492678762	0.691794465437225	0.0055716629027501114	-0.009153461362510384	0.15326388615893624	0.5243876052399264	0.42942629471802696	-0.002157194245495625	-0.004928630803343076	0.08172330837601753	True	False	False	1.200219701847168	268
dlpfc	ENSG00000108576	SLC6A4	0.0039984546840601	0.1461989029309845	9.075872175355774e-07	0.003997547096842534	0.015990188387370135	-0.0013733522859867	-0.0018982425193715	True	0.6258445664899938	0.3841561249299916	-0.0052151673445358	-0.006485505687787101	0.532004551673008	0.5781201131331537	0.5523998726394235	-0.005041225650260666	-0.0052602438529351005	0.47138298316385024	False	False	False	1.199967132526305	273
dlpfc	ENSG00000197769	MAP1LC3C	0.0008552545110388998	0.0670595225017388	8.117785926153714e-07	0.0008544427324462667	0.0034177709297850667	-0.0003813820861195667	-0.0004540586599864	True	0.6143709145711642	0.4309992128566834	0.0007837588250043	-0.000996916192938	0.5809361750989684	0.5844064176705711	0.5586860299792675	-0.0007328857493772334	-0.0014940914357911	0.5398824821479798	False	False	False	1.1994904071592976	274
dlpfc	ENSG00000260979	AC022167.3	0.0056174228670288	0.17165059961737192	6.377922551422137e-08	0.005617359087803267	0.022469436351213068	-0.00015666664710393334	-0.0004699999413118	True	0.6298635132966001	0.3815119400302031	-0.006296987643882767	-0.0066367873977754	0.5083578140787743	0.5748813329592243	0.5491614751443867	-0.006285240942829566	-0.0070874045965237	0.4507914731566875	False	False	False	1.199127487168021	275
dlpfc	ENSG00000173726	TOMM20	3.7006162133690297	2.9425904958770297	1.8860134668571569	1.8146027465118728	0.4903515095557191	0.30142683554295147	0.290675477497708	True	1.6192161820078983	1.199634944985489	0.04720048805033277	-0.012516234215456501	1.1426766064684188	1.2998973519431007	1.080579398409442	-0.0053390109000916825	-0.010937279130139699	0.887824422878653	False	False	False	1.198911763539792	276
her2st	ENSG00000131061	ZNF341	0.166889339406374	1.0064295360923448	0.2781855441596206	0.11129620475324649	0.44518481901298596	0.04812668534876783	0.0442337912275083	True	0.9605383661128247	-0.021079741579546313	0.009916572650118001	0.0014803283011965013	0.6611109108056207	0.3266060208458104	0.3080538655921437	0.0008879802442867008	-0.0021863956247773	0.09688674512283242	False	False	False	1.1974572879941983	236
her2st	ENSG00000108839	ALOX12	0.007424724844913101	0.20698076437196136	0.027060359233212202	0.019635634388299066	0.07854253755319626	0.0496705657065615	0.0454811061486569	True	0.61833125102066	0.23414745023801892	0.004280605773448266	-0.001281521851057503	0.5279382123414859	0.5777312057722188	0.5385557087565314	0.00620226985471443	0.000880358820811597	0.46825875613198464	False	False	False	1.197392573660905	237
dlpfc	ENSG00000111339	ART4	0.0011163641360706	0.0773278195495594	6.965130415596534e-06	0.0011093990056550334	0.0044375960226201334	-0.0009472498337744999	-0.0011886548387311	True	0.6142270656454835	0.43835059971583606	-0.005029190226064333	-0.0053174757311777	0.5769741461247685	0.5838903517723306	0.5581708485693687	-0.004511484932712366	-0.0051033951944501	0.5305220924989046	False	False	False	1.197008018412159	277
her2st	ENSG00000150551	LYPD1	0.0332777698000746	0.4491470260594192	0.04788340407099597	0.0173581137731166	0.0694324550924664	0.022310514397731667	0.0219209851361671	True	0.657710788443327	0.29388031553360366	0.001153803834988066	-0.004783411526430401	0.4683273806988568	0.5541556814322397	0.526363855041383	-0.002207661646927133	-0.004065745042461502	0.3148481144903322	False	False	False	1.196815963772426	238
dlpfc	ENSG00000188100	FAM25A	0.000157267236661	0.032333623708779	2.1878678709956778e-09	0.00015726504879316666	0.0006290601951726666	0.0	0.0	True	0.5839240857609017	0.2568416191746808	0.0067525435761609	0.0046681039346556	0.5746184325015848	0.585801582628602	0.5600817856189655	0.0068652625163837	0.0058364197649729	0.5724930383747505	False	False	False	1.1968040155258002	278
dlpfc	ENSG00000135436	FAM186B	0.0003958845552543	0.0471378430556521	7.379817764056111e-06	0.00038850473749023334	0.0015540189499609334	0.0004790565279675812	-9.862314978034405e-05	True	0.600622120565136	0.4283661847963813	0.002106325593218248	0.001692497774278756	0.5783498250528195	0.5853317256213119	0.5596049517605287	0.0033848877338512814	0.0016557360351206877	0.5584098345221936	False	False	False	1.1965477681030965	279
her2st	ENSG00000097046	CDC7	0.20271317174367684	1.07842875850511	0.18212851522813747	0.031543444852023796	0.12617377940809518	0.23711240957501448	0.2301495617864031	True	0.6945112908805138	0.0492419250496513	0.04211872785882487	0.0310010731178548	0.3209267966655645	0.3705349484097303	0.3395402143956851	0.0392474322795499	0.031221472990936916	0.07657583537891706	False	True	False	1.1962351147149697	239
dlpfc	ENSG00000165502	RPL36AL	3.1453858451500785	2.934939173594351	4.482086643358885	1.3367007982088068	0.4249719633824535	0.1683590728972375	0.1386938019914168	True	1.2687529113332894	1.1581096572808125	0.014525755841646892	0.004087815849144888	0.7106287631792675	1.2225689320272155	0.9532381506923024	0.006226030508709457	-0.008885360703681205	0.6781963175761713	False	False	False	1.196124617852411	280
her2st	ENSG00000188730	VWC2	0.0022132135723189	0.1231469899124328	0.018078405430700568	0.01586519185838167	0.06346076743352667	-0.0009453755156264999	-0.0063420194638241	True	0.624288447232727	0.082255823245109	-0.0021022305583035332	-0.0049364225015413	0.5962386690176663	0.5867131595747304	0.5552614541017036	-0.0019594466731706335	-0.0055833289245289	0.5387706134888234	False	False	False	1.1951364149490757	240
her2st	ENSG00000103310	ZP2	0.0047395699710125	0.1870724830019083	0.006931540307896801	0.0029595586713562333	0.011838234685424933	-0.0175542181961382	-0.0210806372807085	True	0.6009918753347384	0.1773732032620176	-0.0013624020138909	-0.007696177872530501	0.5215159667981802	0.5970924363630622	0.5630905337875735	-0.002467645010772034	-0.005281124817027801	0.4898412973435817	False	False	False	1.1951247530264444	241
her2st	ENSG00000096996	IL12RB1	0.1666566704333425	0.9974742085009236	0.21212079596749134	0.0752921863979793	0.3011687455919172	0.17847957430112368	0.1761211122624114	True	0.4966624941241416	-0.024641756820566203	0.10914899213271885	0.0989312740219347	0.26460677197034865	0.3628427081741091	0.3239203726720638	0.09608719342073302	0.093260325321636	0.11192637154937124	False	True	False	1.194685387007175	242
her2st	ENSG00000165462	PHOX2A	0.0221201755325371	0.3733774185541023	0.019480592927223535	0.0063228364448718	0.0252913457794872	0.009269534358992868	0.0024189399122385	True	0.6230416238205859	0.26986898600215853	0.0003700418222408672	-0.0086432183454002	0.4403847703922485	0.5763485530280219	0.5477390791790804	-0.001195732863062967	-0.009082696181104	0.3606563427210001	False	False	False	1.193807424048218	243
her2st	ENSG00000144045	DQX1	0.0334440958973358	0.4406271859491037	0.0383724514987412	0.007741502650461367	0.030966010601845468	0.07239320696682762	0.0638396301314859	True	0.6076918849405798	0.25220996717052424	0.005883941482613402	0.0006781369101554052	0.38515756093826187	0.5636059664576337	0.5249484155656667	0.008582906007774766	-0.0018178462728820066	0.31443114617014406	False	False	False	1.1924900437285284	244
her2st	ENSG00000126233	SLURP1	0.0350786233125365	0.4616716984530165	0.0556865171199064	0.020607893807369833	0.08243157522947933	0.04471947699558917	0.0342393970609325	True	0.66377943245843	0.11395584719185199	-0.009060645073822501	-0.0257038926701674	0.4596410029621647	0.5491050478855247	0.499512688186733	-0.008638657319464534	-0.019191759778282698	0.3046137297888065	False	False	False	1.1922765865365847	245
nac	ENSG00000146678	IGFBP1	0.0031600090073962994	0.1365951958337759	1.4381761936883909e-06	0.0031585708312026665	0.012634283324810666	-0.0012241595119523	-0.0013678161382631	True	0.6326602951421021	0.3084513997502553	-0.009065368957630134	-0.0110301024374026	0.5425034040051986	0.562372246000049	0.4994108709437373	-0.0072011647666528995	-0.008522680435035901	0.48420459096084684	False	False	False	1.1918739703109482	269
dlpfc	ENSG00000130383	FUT5	0.0001211191198891	0.024901690457454596	1.8026769046618592e-06	0.00011931644298443334	0.00047726577193773334	-0.0018984009959959666	-0.0037308133106632	True	0.5962829690857703	0.2944354044923471	0.0025367868742120665	0.0013063602423621	0.5925728190727446	0.5858756793511827	0.5601576590715729	0.0022024209653612	0.0002576874392089001	0.5795788447101855	False	False	False	1.191517747673115	281
her2st	ENSG00000180304	OAZ2	1.3364266930451734	2.58412953716632	1.2304071737364126	0.14383447400406812	0.10762616068100811	0.1950284963382716	0.1896932228579847	True	0.7368214027854888	0.3191587424563099	0.005275359800907496	-0.0029270514915288037	0.17350945495186595	0.587800654035674	0.48864067339362116	-0.006592897268647406	-0.011822676681991495	0.10639195146377094	True	False	False	1.19133830241891	246
nac	ENSG00000248464	FGF10-AS1	0.0001758586943957	0.0328912178929627	2.8862578325218233e-06	0.00017297243656316666	0.0006918897462526667	-0.00029265248272763333	-0.0006171036983222	True	0.6218277200206135	0.1668936952626895	4.4816364525466635e-05	-0.0021092844435232003	0.6472124245596612	0.5683419947076892	0.5053793256575791	-0.0019038627313269333	-0.0026922298524112	0.5765750125027108	False	False	False	1.1900863750207906	270
her2st	ENSG00000185306	C12orf56	0.0037078281583653	0.1467345929401072	0.020790552244842535	0.017082724086477135	0.06833089634590854	0.05094583807440123	0.0444978512788133	True	0.59228288344667	0.1770169572128253	0.004464190956071898	-0.002139534788001704	0.5484138837642318	0.5840010127605885	0.5437317831980947	0.010809984150959998	0.0067484940385334966	0.5166816310357345	False	False	False	1.189749522334845	247
dlpfc	ENSG00000131626	PPFIA1	1.1856343444263262	2.263608314181784	1.1791508921661034	0.14499365845170095	0.12229205330742735	0.10817466924368724	0.0875389814123632	True	0.8219073315585739	0.7476047678465887	0.022477385435978867	0.013432483678758905	0.1964346300146594	0.4545245710605689	0.40502713496947546	0.006592938946346133	-0.017883596214492203	0.06969081151164887	True	False	False	1.189578892932092	283
dlpfc	ENSG00000262097	LINC02185	0.022415496512755	0.34838937087312455	0.00014198022364321497	0.0222735162891117	0.0890940651564468	0.04761364209944513	0.0304676345966116	True	0.47918339217820066	0.1324966636277256	0.0469547662459907	0.0322745908971698	0.29727864676978877	0.5414271021121896	0.5157864184240989	0.04864895013303087	0.0308010080169006	0.3297853843332715	False	False	False	1.1895444107593216	284
dlpfc	ENSG00000164485	IL22RA2	0.0001340311292313	0.027556356872784803	1.4141681158128581e-06	0.0001326169611155	0.000530467844462	-0.0002839930054622	-0.000601914927251	True	0.6035879286230807	0.3783562711147369	-0.003814949016416867	-0.0047533421490084	0.6034677188388017	0.5858494668237094	0.5601282942644413	-0.004683386438793566	-0.0054263169704270005	0.5769729355191723	False	False	False	1.1893047784856747	285
nac	ENSG00000173714	WFIKKN2	0.0043333568810721	0.1630221441023533	4.004598277073466e-05	0.004293310898301366	0.017173243593205465	-0.0007050459612384	-0.0011401335472954	True	0.6334746740849809	0.2332724048936423	-0.0007283979820124224	-0.0012139312634349673	0.5450888950369243	0.5600641580592746	0.49708438519465337	-0.0008588451171798	-0.001369668284836	0.46335695315092124	False	False	False	1.189245521245954	271
dlpfc	ENSG00000184601	C14orf180	0.0002208199590943	0.0321454202531472	2.4208694496818677e-07	0.00022057787214926666	0.0008823114885970667	-0.00019725135361936663	-0.0002795899341558	True	0.6013365997473511	0.35944245373233463	0.0007964053042863197	-0.000213111030575841	0.5902809126172501	0.5856747170828127	0.5599548380736371	-0.0003982867791570344	-0.0017650594569749	0.572553872281634	False	False	False	1.1883835495665873	286
dlpfc	ENSG00000188996	HUS1B	0.0006340819467095	0.05892705368315201	4.665381418485491e-09	0.0006340772813281	0.0025363091253124	-3.4327905725333334e-05	-0.000102983717176	True	0.6040640354107243	0.493122689196274	-0.0013779887164590335	-0.0023844996886639	0.583342354281127	0.5848479556860187	0.5591281561235639	-0.0027246292057743	-0.0030711438085905	0.5473518540632827	False	False	False	1.188277913815415	287
her2st	ENSG00000204179	PTPN20	0.059257293771381	0.5831995268650598	0.06678645524621636	0.017293622410429033	0.06917448964171613	0.08911917101765136	0.0860777759859409	True	0.6447420807205684	0.3711165335488861	0.006158571156540065	-0.0003063668032309008	0.37612143066371706	0.528240648823621	0.47558170703381375	0.01012763552985406	0.0049741664740312885	0.2410080201376579	False	False	False	1.1882615205065485	248
dlpfc	ENSG00000215910	C1orf167	0.0138147558686195	0.2762680923032559	1.8693229515142013e-06	0.013812886545668033	0.05525154618267213	-0.0018848669552547666	-0.0025498306420806	True	0.6434173726972907	0.1792644443830718	-0.004639567733462067	-0.0055966807887798	0.5015699793521146	0.5584884724997687	0.5327670607787174	-0.0042623651737808	-0.0047069213004091	0.3754207487364898	False	False	False	1.1880929586513915	288
her2st	ENSG00000197272	IL27	0.0305688277267047	0.4400638556398752	0.03234927200160643	0.008141210267927466	0.032564841071709864	0.005565177553295633	0.0010475420820642	True	0.5917156460920406	0.24437934621503352	0.010383812452282233	0.0023773663540276003	0.39323145202046605	0.5660815270107988	0.5343473890037292	0.008734544940749267	0.0051992337356924	0.3252503621017892	False	False	False	1.1878926776209753	249
nac	ENSG00000259488	AC023355.1	0.0079453046418239	0.22032533074842156	7.064239306755911e-05	0.007874662248756333	0.03149864899502533	-0.0008732636706594	-0.0009593897649913	True	0.6426596426472064	0.41834088947854897	-0.0067794313181625335	-0.0074036415151376	0.5045949587107006	0.5528708589480678	0.48989035829911337	-0.005517988255094066	-0.0056443682390863	0.4198659716364744	False	False	False	1.1876558393465177	272
her2st	ENSG00000170379	TCAF2	0.0348760428103778	0.45927372635904035	0.05355897749971727	0.020895031275202165	0.08358012510080866	0.0333208412268139	0.0275628037535192	True	0.6594399538945867	0.1653293251268347	-0.0021265188177845297	-0.005103609896909698	0.4898012333827572	0.549020490919851	0.5338789889439195	-0.004184336660682796	-0.009284185579886698	0.3076082396815097	False	False	False	1.1875654135392355	250
nac	ENSG00000258731	AL356020.1	0.0024235780035595	0.12181274414087169	3.8511199165002574e-07	0.0024231928915678332	0.009692771566271333	-0.00047992386070093326	-0.0007361300654918	True	0.6203295051595806	0.3695966791098383	0.0025740867536629664	-0.0012682192952448	0.5729895541150011	0.5638440549435207	0.5008830136533536	-7.223307925199997e-05	-0.0006038308623058999	0.49687163405565654	False	False	False	1.1868985407188595	273
her2st	ENSG00000164049	FBXW12	0.0016666213119649	0.092733661341754	0.0103332409227212	0.008666619610756201	0.034666478443024805	0.007183336160412366	0.000851185148046	True	0.5665270651466828	0.3098961843173466	0.0058820594513822	0.0023031511077851	0.5603595696471698	0.5944583240827098	0.5582032573730696	0.011378110372981967	0.0072452917807919	0.5658094596449655	False	False	False	1.186839109267365	251
dlpfc	ENSG00000276500	BMS1P14	0.005400489664904601	0.1688356400015966	4.752265172776274e-07	0.0054000144383872664	0.021600057753549066	-0.0007479482092950665	-0.0008092456698009	True	0.6163381974689904	0.502289036186863	-0.015149738433260765	-0.0153410688765338	0.49723536649796385	0.5753156122664751	0.5495953771344606	-0.013876818925854134	-0.0150368035054638	0.45276834579947894	False	False	False	1.1862537952970782	289
nac	ENSG00000261416	AC012645.3	0.006017188293625399	0.1855878255628017	0.0006313674771876	0.005385820816437734	0.021543283265750935	0.006935032136321066	0.002875003660181	True	0.6339805230123875	0.5346390178567683	-0.0132503727453048	-0.0172094445596288	0.5371036859653514	0.557287816728585	0.49394330785127827	-0.0138686384852274	-0.017473945235697598	0.44424065366554816	False	False	False	1.1858825189245348	274
nac	ENSG00000186684	CYP27C1	0.0041388690413717	0.1584069175989536	0.0007734470584694666	0.0033654219829021997	0.013461687931608799	0.0168515826307989	0.0164816810130723	True	0.5785410088422748	0.328441487778474	0.0138195607876554	0.010271231528278501	0.4766926517222827	0.5611865348143742	0.49803156047596825	0.010923298981701532	0.008635623453379102	0.46668058784471	False	False	False	1.1858478412124607	275
dlpfc	ENSG00000259416	AC021739.3	0.0030591091375659	0.1268691758472915	8.962432986274647e-09	0.0030591001751329	0.0122364007005316	-7.62913692291e-05	-0.0002288741076873	True	0.6086864000244953	0.2998094290150266	-0.0060862944025465325	-0.0065368783725548	0.5233185501903314	0.5799979056013574	0.554278101612216	-0.0059194038730568665	-0.0064755461356189	0.4872773212029384	False	False	False	1.1856252054507197	290
nac	ENSG00000133636	NTS	0.0282791265253546	0.4189826937165231	0.00014202334110353335	0.02813710318425097	0.11254841273700388	0.15023201513172027	0.1361969748270192	True	0.24558633068483005	0.020969800476421302	0.10463604719054366	0.0905633540451618	0.11703022944609902	0.5122745961290425	0.44929482969896456	0.12215196490255302	0.1144747802535826	0.29470722800945887	False	False	False	1.1832998478158148	276
dlpfc	ENSG00000108797	CNTNAP1	2.0096718863681065	2.680943163380364	1.3357041528898639	0.6739677334782427	0.3353620747993057	0.25272334958593196	0.2381768798488076	True	1.0660173867119054	0.955143136297979	0.020627115785613364	-0.01949584505710239	0.4817485037362073	0.7495880379758075	0.5047693678283491	-0.002331721306906722	-0.007521388011111713	0.3039525185799608	False	False	False	1.1828919227806969	291
dlpfc	ENSG00000150681	RGS18	0.0206968709881109	0.3314283943020732	0.003821846470610449	0.016875024517500364	0.06750009807000146	0.025300720725868364	0.0235359934394528	True	0.5553005539194218	0.39764462521592653	0.024228624530473832	0.0221281583185142	0.36092142423271784	0.548544219408445	0.519099698734853	0.023569371539105266	0.0217020070680648	0.33968119250407086	False	False	False	1.1825657409495245	292
nac	ENSG00000128918	ALDH1A2	0.0180415399323591	0.3250981537801404	0.0007696712499398332	0.01727186868241923	0.06908747472967693	0.0011065741688015337	-0.0101094695307566	True	0.6656040201317723	0.3048824205297233	-0.018613005324919968	-0.0318433058368799	0.4935108016016145	0.5333774172238697	0.4699088563310767	-0.018707313325440865	-0.031218441759424898	0.34818286735775383	False	False	False	1.1817095686732229	277
nac	ENSG00000174175	SELP	0.0005310715032028	0.0575624375455181	0.0007632411426237001	0.000297280585748554	0.001189122342994216	0.0344163141273695	0.0259736296558335	True	0.48304727016486754	0.0893098269709003	0.030737284335597234	0.0233381172881256	0.46877004331405886	0.5678624737496967	0.5047154013486708	0.03431296917920167	0.024447526249947102	0.5534629780168131	False	False	False	1.1807129703584134	278
nac	ENSG00000226051	ZNF503-AS1	0.0010134402014407	0.0778902164816588	6.806623729113675e-07	0.0010127595390677666	0.004051038156271066	-0.00027802639406413333	-0.0004644773517597	True	0.6148225745957857	0.043984008208168994	-0.006895868562056834	-0.0075826210617612995	0.5863760249967823	0.5666646260981395	0.5037033786578199	-0.006890085169492834	-0.007226812639174299	0.534736374941884	False	False	False	1.1804744411548573	279
nac	ENSG00000165588	OTX2	0.0042668362436964	0.1640553583215204	0.00019034788419546665	0.0040764883595009	0.0163059534380036	0.014898329434847998	0.0089227958077432	True	0.5909315693452526	0.2764897480669975	0.007522927327650098	0.0044484061616744995	0.5004452694369032	0.5603475012354507	0.49754699923891077	0.0090870912233027	0.005661542012743099	0.46234782094594046	False	False	False	1.180422619323108	280
her2st	ENSG00000150667	FSIP1	0.003982673585896	0.1567229104671393	0.03146520482885227	0.02748253124295627	0.10993012497182508	0.014059843034380732	0.0125025611916455	True	0.6263767055104691	0.0026868433931534	0.003908208868340834	-0.004741486810328599	0.6319211041760616	0.5733263601765787	0.5322484048803643	-0.003364771365685033	-0.005373488963829099	0.5078393098044073	False	False	False	1.1800369521807732	252
dlpfc	ENSG00000196634	LUADT1	0.0015733519591115	0.09401797191904442	5.5648990102680515e-06	0.0015677870601012334	0.006271148240404934	-0.0005511701164668026	-0.0010535528290786	True	0.5975719635948088	0.2086186455877331	-0.0020793032623637026	-0.007548554633797	0.5420524931548626	0.582974977350554	0.5572498001850533	-0.0017050674624423025	-0.0024977403977078	0.5157810347884016	False	False	False	1.1789791538852616	293
her2st	ENSG00000119737	GPR75	0.0025640734942605	0.1426694362811083	0.021371932230881133	0.018807858736620598	0.07523143494648239	-0.0138643293351	-0.0159546141960066	True	0.604026952992465	0.46536299052086205	0.0020393319862889673	-0.0014312532001111988	0.558123258210966	0.5834196327745499	0.5467877099033376	0.0027355606804537335	-5.7468881504398744e-05	0.523116963694643	False	False	False	1.1781885123638798	253
dlpfc	ENSG00000170684	ZNF296	0.0133757798582775	0.2679489380205558	0.002305621853846867	0.011070158004430534	0.04428063201772214	0.0029365679926317335	0.0021684670573255	True	0.6275176078738038	0.2500490807060311	-0.0028512556533004667	-0.0048194100024314	0.47125983541670996	0.5616701770513483	0.5396673922813284	-0.0055379803656869	-0.0058719659604234	0.38036952721765105	False	False	False	1.1781176269207214	294
dlpfc	ENSG00000160791	CCR5	0.0031062714301319	0.1313314754638098	1.0609716675202683e-06	0.0031052104584643665	0.012420841833857466	0.005359721988451566	0.0019119053729723	True	0.5691969009302097	0.06828400930904581	0.0074753311363792325	0.0022111033431743	0.49711602118964066	0.5799046330254599	0.5541838687058677	0.008478334191761333	0.0046210887674328	0.4839842497498361	False	False	False	1.1779036541534864	295
dlpfc	ENSG00000122548	KIAA0087	0.00039342784725920004	0.0469213912359746	3.582488166604144e-08	0.00039339202237750003	0.0015735680895100001	-2.8695888520161952e-05	-8.608766556048585e-05	True	0.5768003780447105	0.4674651470432802	0.004008484074088172	0.003545384981185914	0.5628011628152135	0.5853292950444194	0.5596094648212975	0.0040685982777981375	0.002772417158629	0.5586257671043364	False	False	False	1.177890445770525	296
her2st	ENSG00000136002	ARHGEF4	0.1898062667193857	1.0621521407678087	0.21832110723010456	0.05066754618510657	0.20267018474042628	0.12958294932024453	0.1176285526171701	True	0.8055745497940944	0.15844594599534167	0.014227672058775467	0.007820912110642383	0.421880408176504	0.36431775210093864	0.2634933298699675	0.014895627943347233	0.003995033415368804	0.0844587059914869	False	True	False	1.1774713557141718	254
nac	ENSG00000226846	LINC00348	0.0031384518567574	0.1387878138993686	1.6976473405174767e-05	0.003121475383352234	0.012485901533408936	-0.0007326085364786333	-0.0012182262190705	True	0.6171656524007241	0.4175091852524687	-0.009785583796602833	-0.0107140753191785	0.5441839680785482	0.5624308985985386	0.49946097031182324	-0.010949022246718168	-0.0115395477502895	0.4823094438654298	False	False	False	1.1764750756159106	281
nac	ENSG00000197753	LHFPL5	0.0713172517791428	0.6413566741275053	0.003523381759162367	0.0677938700199804	0.2711754800799216	0.0239721066230749	0.02166216914386	True	0.8146376496114621	0.2811458902530233	-0.017718032007807	-0.023293813454548205	0.5353816392347547	0.42957970403952483	0.3643788909562709	-0.020052865936976166	-0.0229499848456621	0.18895486966165323	False	False	False	1.1764234836310066	282
nac	ENSG00000149380	P4HA3	0.0091120703170887	0.2304869421735202	0.027900830194242065	0.018788759877153366	0.07515503950861346	0.0155323595319208	0.0149162061664368	True	0.6532021684277761	0.2878806659118346	-0.0017097089141626342	-0.002413425623676701	0.5107559511839176	0.5407899956444061	0.48173494077138457	-0.000531074896531832	-0.0014363501926243985	0.4104351615030742	False	False	False	1.1752034041950288	283
her2st	ENSG00000197653	DNAH10	0.014635583528365298	0.2880933964062498	0.04309997640144363	0.0284643928730783	0.1138575714923132	0.057482448023709	0.0554225298426279	True	0.6414814121321931	0.036555111240733996	-0.006833405139988931	-0.011415968870305791	0.5528636119513516	0.5616915886039874	0.5177985361831676	-0.008100332787139534	-0.011394295164600103	0.4062957782626034	False	False	False	1.1747086078631022	255
her2st	ENSG00000173868	PHOSPHO1	0.0041265310608343	0.1625504409154601	0.007245223655635201	0.0031186925948008004	0.012474770379203201	0.005039653168335	0.0029555113614075	True	0.5798618116764945	0.045746243372116	-0.017203712012671003	-0.0307874432274249	0.5363506065557294	0.5975463413497958	0.5651835381728649	-0.011957126367563265	-0.013940310439233801	0.5064853035347752	False	False	False	1.1742894604314895	256
her2st	ENSG00000188011	RTP5	0.0080118665858395	0.2234945140620547	0.023950207902906567	0.015938341317066968	0.06375336526826787	0.027035647667591034	0.0192833414349784	True	0.5785312614182238	0.1863643475766103	0.006513898252047334	-0.0017854558610692003	0.5037162698762033	0.5808413571025244	0.5511229084290427	0.008321832453118634	0.0013519688610201981	0.4584254316097642	False	False	False	1.1731057386140131	258
nac	ENSG00000087510	TFAP2C	0.0008399220329704001	0.0702844618195023	0.0005408775305516667	0.0005158435542005667	0.002063374216802267	-0.003374360530372033	-0.0052857181694994	True	0.5980032085941249	0.41411197636589786	0.0019048811290745332	0.0003150044926156	0.5975620084829699	0.5673350602514771	0.5045647751435401	0.002190758832078367	0.0015636709374194004	0.5418961618471742	False	False	False	1.1730137052137073	284
dlpfc	ENSG00000138829	FBN2	0.006800383667100801	0.186491359064368	0.0022759836843650335	0.0045243999827357	0.0180975999309428	0.008860520926584533	0.0068625644679478	True	0.6021655824846504	0.4561868218136088	-0.004080474587630533	-0.006812300023442601	0.47019255646085184	0.5747913312642198	0.5500519827300516	-0.0018421721249585667	-0.004539626817532099	0.43893917783443986	False	False	False	1.1724325137661342	297
dlpfc	ENSG00000108405	P2RX1	0.0031871309804035	0.1377892002884633	1.3948286807927947e-06	0.0031857361517226997	0.012742944606890799	0.009772834841994966	0.0	True	0.48588989480630795	0.1483845877969504	0.024324384145234634	0.0131142090278518	0.3999584862938435	0.5797432477819301	0.5540222085927452	0.030601621599513993	0.0230049213535737	0.4794445308007769	False	False	False	1.1722994179260127	298
dlpfc	ENSG00000255458	AC108471.2	0.0231844674466176	0.35097292880717595	1.4372677441941932e-07	0.023184323719843167	0.09273729487937267	-0.0010234544782036332	-0.0030703634346109	True	0.6553056761461239	0.13561410996608753	-0.017136225722900068	-0.0243622971401594	0.46366031139316083	0.5397473237475956	0.5140274064654076	-0.0108143289031576	-0.012796512100847101	0.3269567587722683	False	False	False	1.1718686761738761	299
dlpfc	ENSG00000246366	LACTB2-AS1	0.0039098110331181	0.1407984942177494	0.0005155049349244322	0.0033943060981936335	0.013577224392774534	0.013232851283464034	0.0117622055004491	True	0.5628546547784882	0.3846313088358185	0.0088224951879803	0.0042468065975982	0.47717868203137764	0.5788119977827445	0.5526235491203932	0.007915733295007566	0.005310357075475701	0.47557582219897493	False	False	False	1.1717488034290149	300
dlpfc	ENSG00000205022	PABPN1L	0.0023320995352108	0.1080939904418436	1.3583550480635955e-08	0.002332085951660267	0.009328343806641068	-5.990202818766667e-05	-0.000179706084563	True	0.5922008066096082	0.5080849542761342	-0.010058621981702468	-0.011906156500996001	0.5241213647322218	0.5814519294271853	0.5557321208904356	-0.009477856379182267	-0.0100476040350564	0.503083436303278	False	False	False	1.1713206500851332	301
dlpfc	ENSG00000079112	CDH17	0.0001322610189148	0.0271924280461996	1.4876637002893819e-05	0.0001173843819119	0.0004695375276476	-0.002134152883301167	-0.0028748520473801	True	0.5852103256946045	0.3377452810319705	-0.0058343444455576	-0.006534153115922399	0.5898810757684619	0.5858664695132295	0.5601481052903438	-0.0071998010159701675	-0.0085386354830325	0.5773181188058759	False	False	False	1.170959410825922	302
her2st	ENSG00000170381	SEMA3E	0.0317509787907167	0.4173747134269299	0.06220812392341374	0.030457145132696938	0.12182858053078775	0.059575034933205234	0.0531698992198561	True	0.620383603479194	0.1414391399097464	0.017387469531955198	0.0046673161681248035	0.4318119266203116	0.5425834410820173	0.5118252903380613	0.0015826964135817652	-0.004103103112582905	0.3245417597878184	False	False	False	1.1704502313195884	259
nac	ENSG00000232837	LINC01700	0.0130910666086655	0.2761520244077265	2.5177113126453713e-07	0.0130908148375343	0.0523632593501372	-0.0008692949672417667	-0.0010690155344515	True	0.6402684977835733	0.43577834932008397	-0.0227286084671784	-0.0238478304484616	0.48748871141183914	0.5425089443924481	0.4795479855784949	-0.022218820296952102	-0.022954215607467597	0.37932169841288194	False	False	False	1.169686627338487	285
nac	ENSG00000245017	LINC02453	0.0092082845838242	0.2355247803943463	1.2321318559351232e-07	0.0092081613706386	0.0368326454825544	-0.0003984171152019333	-0.0005825350430188	True	0.6281710261083405	0.4374912497213289	-0.0075369415645261326	-0.008375279226878	0.4970181044515107	0.5502743798841853	0.4873133837322931	-0.008914395281754167	-0.009202426084013698	0.40862872175024956	False	False	False	1.1692372446218873	286
dlpfc	ENSG00000249835	VCAN-AS1	0.0005870333895803	0.0541766843193647	8.396037331272626e-05	0.0005030730162675334	0.0020122920650701335	0.014541779762546968	0.010581800786817	True	0.5208906843218397	0.0768619728942647	0.014450460299734633	0.0087095569426163	0.4878558260890777	0.5850260085082084	0.5592251745163689	0.016859180483168503	0.0125838551356269	0.551776269031112	False	False	False	1.1680329013795867	303
her2st	ENSG00000163395	IGFN1	0.029752162259588	0.4436819479514533	0.024950864994708933	0.0075228681643804	0.0300914726575216	-0.0018384908483101339	-0.0052622043389185	True	0.607805622668656	0.0376879842452703	-0.001992529167618133	-0.0033951373194059	0.468134081390248	0.5675165345814626	0.5398049642213716	-0.0069590048007442664	-0.010713152785670501	0.3231573268632257	False	False	False	1.1677992890857383	260
nac	ENSG00000120332	TNN	0.0066751362658454	0.1977999862600309	5.485110935249133e-05	0.006620285156492933	0.026481140625971733	0.0030744906040475334	0.0003227390338001	True	0.6189525566643992	0.2299992776764074	-0.009724822370699432	-0.010828770504289799	0.5156419385254981	0.5553954044163096	0.4924057941598732	-0.012738393672410466	-0.014921994433586699	0.4353916400525803	False	False	False	1.167727675924216	287
nac	ENSG00000196642	RABL6	1.996728647907713	2.8982974325093824	1.3656799496990075	0.631048698208706	0.31604129027244393	0.22306874723474399	0.2222148007291453	True	0.9646818034099335	0.6222715988082612	0.013165038396223192	0.007206668215878398	0.376730927702637	0.7969891238603596	0.5603366954258302	0.005232131049130118	-0.0015865906496052018	0.28713683348614955	False	False	False	1.1674165679522936	288
her2st	ENSG00000232653	GOLGA8N	0.0059175091017666	0.1907266147706461	0.0081812377500782	0.003232944127958133	0.012931776511832532	0.0228041185287895	0.0114164153894691	True	0.5737289121011898	0.35471172562166886	0.000495801771187534	-0.009471209614178298	0.48503679049580617	0.595641111434091	0.5619216631920311	-0.00013112908052513293	-0.010323637969411001	0.4836259020751405	False	False	False	1.1671286829496978	261
dlpfc	ENSG00000180758	GPR157	0.013379470865083001	0.2671563962712733	0.0019008619787471337	0.011478608886335867	0.04591443554534347	0.020506394483126533	0.0179255925530573	True	0.6076691458895797	0.3669178581544877	0.0015669082067905997	-0.0023256389180460017	0.44493200606545596	0.5612580351626374	0.5356144120445024	0.0028120524016265664	-1.896327641200124e-06	0.380305758968937	False	False	False	1.1662064933827154	304
her2st	ENSG00000110680	CALCA	0.011021300750968901	0.2504087226950852	0.0288781558709567	0.017856855119987768	0.07142742047995107	0.06067335727665033	0.058974645934037	True	0.6070779607563704	0.0302032357428198	-0.009725950089288832	-0.0218595962992836	0.556384206801798	0.5759134091344742	0.5379064683316767	-0.008396526578616031	-0.009731383668387696	0.4338353048306068	False	False	False	1.1651345147708567	262
dlpfc	ENSG00000163463	KRTCAP2	1.2423013936736964	2.2871148961998755	1.0606224660757768	0.1816789275979194	0.1462438410864725	0.12868078784196144	0.106830183803303	True	0.847566710380594	0.6311096360004126	0.006041232319277186	-0.015227558727994403	0.2270158114460045	0.4745063511617207	0.3779422488847128	0.006298730964732065	-0.007306256416212492	0.08910616163398499	True	False	False	1.165074060512414	305
dlpfc	ENSG00000231755	CHODL-AS1	0.00048359426707909994	0.0498675604745284	2.2271117193894823e-06	0.0004813671553597	0.0019254686214388	-0.00035425651737443334	-0.0006186335914465	True	0.5800111837914584	0.3029424721093087	-0.006879145975312101	-0.0102871284137348	0.5606203684205253	0.5851511534916175	0.5594291505288602	-0.008575696752523199	-0.0104031191501377	0.5556819610380116	False	False	False	1.1646809701277163	306
her2st	ENSG00000266472	MRPS21	1.975421617136565	2.987709251232106	1.4307192246933926	0.5447023924431725	0.2757398156008516	0.27809949358032154	0.2745474171315069	True	0.8833740160060451	0.5522246600005718	-0.003729832317009315	-0.011041486483201801	0.32717258060242055	0.8259276600295767	0.7130781997826392	-0.006010742622200989	-0.009289680594900318	0.30684599584606387	False	False	False	1.1645992835924495	263
her2st	ENSG00000102053	ZC3H12B	0.0073165947443291	0.2037118208325471	0.023022418089374132	0.015705823345045	0.06282329338018	0.004995203664290333	0.0018308354100779	True	0.5983939962430016	0.5290669455602863	-0.012300429575247468	-0.015413832620773001	0.5111872077442067	0.581769146916057	0.5527714504991155	-0.011619413187644432	-0.013447795217075901	0.47248681934884473	False	False	False	1.1644573198140136	264
her2st	ENSG00000152558	TMEM123	1.7075641400820984	2.8842580763671246	1.3202248628709048	0.3873392772111937	0.22683732231140127	0.39744199719410617	0.3828962658351763	True	0.8336507620614896	0.540944565793642	-0.0033695039579801724	-0.02461097767006243	0.3370636366880979	0.7154332978654737	0.5930748422337535	0.0011905234224472983	-0.015105938899378724	0.2877159057962572	True	False	False	1.1641258295606642	265
nac	ENSG00000149573	MPZL2	0.0060475373389442	0.1892054204964286	0.008089966953038567	0.004485463761549134	0.017941855046196536	0.012500174546170834	0.0105773004646431	True	0.6104490737524182	0.2623919422578968	-0.0004744659986543008	-0.0036274561154657006	0.5197689088198691	0.5581578247381547	0.4898905183517737	-0.0017638433906951672	-0.003549087510653701	0.44200331216192473	False	False	False	1.1641214347290236	289
nac	ENSG00000196862	RGPD4	0.0010025795406668	0.0767406468658025	7.21889897540504e-05	0.0009303905509127334	0.0037215622036509337	-0.0012812981477918334	-0.0018148881838147	True	0.5832196771551845	0.20639592375888122	0.0038153627523801995	0.0030520556032029994	0.5469701646475852	0.5667578557470684	0.5037691413696913	0.0037130261206136336	0.0032342002718047	0.5360689752034881	False	False	False	1.1641039200973275	290
dlpfc	ENSG00000172482	AGXT	0.0002413764336886	0.0351416261219649	1.3931126359925622e-07	0.00024123712242503335	0.0009649484897001334	-5.139816931303334e-05	-0.0001541945079391	True	0.576963828157511	0.3117867541280188	-0.0025449575120703332	-0.004515073889597	0.5688193345641616	0.5856335013579426	0.5599135943494253	-0.004533022208397033	-0.0055898654532	0.5696683320138568	False	False	False	1.1623560923930285	307
dlpfc	ENSG00000231106	LINC01436	0.00514215612645	0.1585645808159555	0.0073073586581069	0.002646771024502233	0.010587084098008933	-0.0006426520642628	-0.00152165261807	True	0.5866582043833698	0.176215473611491	-0.022873111474852836	-0.0280072896089498	0.502544981937065	0.578327187763104	0.5544886496862019	-0.021612828602275164	-0.0241171832249944	0.4600910656250587	False	False	False	1.1623386211219715	308
her2st	ENSG00000167619	TMEM145	0.005657781275156999	0.18183317500449112	0.09130032607122167	0.08564254479606459	0.34257017918425836	0.010691300490522965	0.0099912851802895	True	0.7342366685301144	0.03525597542406461	-0.0009583872273749676	-0.004863281113825502	0.6980461356748	0.5134912389342093	0.4695233450808572	-0.0038301851968983343	-0.005653312637823902	0.4659225641022389	False	False	False	1.1620853626682592	266
nac	ENSG00000177535	OR2B11	0.0003142664931553	0.0415675720326159	4.812645081683562e-08	0.00031421836670453334	0.0012568734668181333	-4.545645469860001e-05	-0.0001363693640958	True	0.593878097056986	0.3800108647073438	-0.008755080399424799	-0.009789663461391799	0.6016449757281677	0.5680623409787882	0.5051013926154692	-0.0082789727687172	-0.0092773977777804	0.5681994651909091	False	False	False	1.1616262196690696	291
dlpfc	ENSG00000134007	ADAM20	0.0205570194979601	0.3280435447080823	2.4888567396741047e-08	0.020556994609392698	0.08222797843757079	0.00013778845426896667	0.0	True	0.6369736275498789	0.2077155935601287	-0.008118219316655967	-0.019742957337	0.4548558356351314	0.5450021008067035	0.5192822839150864	-0.012484985329012868	-0.0131785526533508	0.34048734672751696	False	False	False	1.1614187337471897	310
dlpfc	ENSG00000234705	HMGA1P4	0.0006137208838653	0.0566683021215706	2.0810829178337212e-07	0.0006135127755735333	0.0024540511022941333	-0.00026375266701670003	-0.0004210771418746	True	0.5771103291886709	0.2247408567632074	-0.006768321469670733	-0.008831532241025898	0.5447021377498368	0.5848888827103281	0.5591688887068549	-0.007950621153621766	-0.008836642020022	0.5493477070475566	False	False	False	1.1613856991234255	311
dlpfc	ENSG00000064012	CASP8	0.0176639736977624	0.3091808750006112	0.0032772145364496665	0.014386759161312665	0.05754703664525066	0.0125415021821431	0.0092584648943238	True	0.6121914900277695	0.0850924103702895	0.0018413252275796329	-0.0012663606696085	0.45892280256235435	0.5540653820549813	0.5254706352837053	0.0027954458831420666	-0.0016381920895024004	0.35334024509255796	False	False	False	1.1611436551428815	312
dlpfc	ENSG00000172901	LVRN	0.0032424473508137	0.129679398490856	4.656719151857544e-06	0.0032377906316618335	0.012951162526647334	0.010968854401847633	0.0029647842015955	True	0.54914638473518	0.3291686750877859	0.007198325923023166	-0.0009952301055798003	0.4511192284893954	0.5796358769315808	0.5539130119792833	0.010422324164979098	0.0017970840858421001	0.48503803560024483	False	False	False	1.1607857712111036	313
nac	ENSG00000282961	PRNCR1	0.0364240571991956	0.4687836222842325	6.295461851256436e-08	0.03642399424457703	0.14569597697830813	0.044612594427903274	0.0374106304393324	True	0.5570430993374266	0.3137432949934619	0.03366275323144136	0.026841284689385698	0.3235877492695228	0.4958427742322627	0.4328818108462965	0.0383382232649618	0.0301153471731399	0.271464689471765	False	False	False	1.1604638323179188	292
her2st	ENSG00000163491	NEK10	0.0039697878969689	0.1564941263605565	0.0701830718749914	0.06621328397802247	0.26485313591208987	0.029415859097489533	0.0256685557477858	True	0.6866025944334516	0.19985500499239262	0.002407308735420468	-0.0028665200994273977	0.6730841450392563	0.5346084931304396	0.48431464427409093	0.00031218136794673376	-0.0021730235953253997	0.4936575377779189	False	False	False	1.160436783792603	267
her2st	ENSG00000165409	TSHR	0.0040401892004607	0.158982008759128	0.0222314747112853	0.018191285510824568	0.07276514204329827	0.00040156025333319977	-0.0058774231314584	True	0.5955478577102157	0.354728876800578	-6.38158741903333e-05	-0.005005173567262799	0.538991107539316	0.5825600902941456	0.5507894726797894	-0.0069811707046313004	-0.012210626583141902	0.508467940777294	False	False	False	1.1599166624935366	268
dlpfc	ENSG00000257433	AC004241.1	0.0432664869083809	0.4804753993715227	0.002176239727840533	0.041090247180540364	0.16436098872216146	0.0077887255126175	0.0046252599342366	True	0.698614019272847	0.29919114369030453	-0.007472815595553701	-0.0102416263775306	0.4381939222061502	0.5017593808251349	0.4740227194820513	-0.004399085895185366	-0.0080477853711656	0.2563527904045395	False	False	False	1.1592831529174417	314
nac	ENSG00000262903	AC027796.4	0.0011939282455736	0.0846607804767852	6.955945046681199e-08	0.0011938586861231666	0.004775434744492667	-0.0001480011471272	-0.0002495879003486	True	0.5817603269769704	0.2567967891617724	0.0022394686852178	0.0007412021974316	0.5603859423422555	0.5663030389069513	0.5033420659962274	0.0034889041475875	0.0022932204237046004	0.5289928779599785	False	False	False	1.1583262528634095	293
nac	ENSG00000131174	COX7B	3.320977349897701	3.2256426913357754	4.817907874431778	1.4969305245340756	0.4507499952025228	0.3421267745488475	0.3400284742884701	True	1.3746520028253748	1.1458537107325344	0.012543160603542288	0.004827312524965377	0.8920174261605923	1.255355999524978	1.1404771409329997	-0.0035235619545865293	-0.005529168302409904	0.8020149678547681	False	False	False	1.1581637990233618	294
dlpfc	ENSG00000165669	FAM204A	1.694929468812514	2.54940244417831	1.2768958569930238	0.41803361181949006	0.24663776252139208	0.19347590806214696	0.1878930148926253	True	0.8557864967625957	0.5992980385493759	0.004823210166664048	-0.001607667279118291	0.30646488122859045	0.6907797420789675	0.5423106943412899	0.009963502153923534	0.005305013326856012	0.21776208657307658	True	False	False	1.1581060516632484	315
dlpfc	ENSG00000171102	OBP2B	0.0007729919285413	0.0650978765772495	2.0935839750036585e-06	0.0007708983445662999	0.0030835933782651995	-0.0008156011160476333	-0.0011199709341205	True	0.5741304188275095	0.2586697404427205	-0.0016548922780639998	-0.0031520486490614	0.5305582671983795	0.5845722246409487	0.5588509368401879	-0.003930465469861233	-0.0046878590885045	0.5416671772252853	False	False	False	1.157931745123892	316
dlpfc	ENSG00000169418	NPR1	0.0066487615265457	0.1911596938045219	0.0005380275393426999	0.006110733987203	0.024442935948812	0.027991661929707732	0.0231653595896087	True	0.4594609138854528	0.31641580861112995	0.029254427131333232	0.023980109989059698	0.3359063270171836	0.5733566194003075	0.5478418980342722	0.0360084253934777	0.0309524295038422	0.43664714771438584	False	False	False	1.157232504348179	317
dlpfc	ENSG00000204520	MICA	0.0712072070751373	0.6076953312638941	0.06881837829834721	0.0149402406863075	0.05976096274523	0.022612212867433566	0.0193391533097051	True	0.672091197280078	0.5358940508495855	-0.0012540232726779	-0.0031773715287466003	0.3447735578183191	0.4999686671526114	0.46333708246413585	-0.003421182193310633	-0.007935841891533499	0.1991733998011926	False	False	False	1.1571196237463819	318
nac	ENSG00000149646	CNBD2	0.065524759781135	0.6217239451683266	0.026232255452771636	0.039292504328363266	0.15717001731345306	0.04042549377639787	0.0384429083606871	True	0.7293208267067789	0.4478126866112555	-0.0023004077509745646	-0.0036989279875129996	0.44302073026920485	0.4638735617291498	0.3938009739461965	0.0014403472381830026	-0.0013581549151540986	0.20072960326718922	False	False	False	1.1567825785839314	295
dlpfc	ENSG00000150045	KLRF1	0.002259905852508	0.11023767897616181	6.897167022495714e-05	0.002190934182283	0.008763736729132	0.0046722641967546	0.0029044871769069	True	0.5600816598853756	0.305908960280068	0.0041381597440273005	0.0034403007713248	0.48455969029969875	0.5816652748792653	0.5558908924936488	0.004112745746150633	0.0034438025005588003	0.5016238892491431	False	False	False	1.1560578115627138	319
her2st	ENSG00000126247	CAPNS1	4.569478543065693	3.327395145856508	2.2301060693113373	2.3393724737543553	0.5119561130896251	0.0870981103182028	0.0813135267738246	True	1.786460652255274	1.5499609432823434	0.040445752434584904	0.03406704587201351	1.2260196179087013	1.6253145043059067	1.4810464308940867	0.0011146801520849996	-0.006743186645281701	1.0876209329284017	False	False	False	1.1555235479801649	269
dlpfc	ENSG00000101307	SIRPB1	0.0074302080618317	0.19657257001140419	1.1204564776366453e-06	0.007429087605354066	0.029716350421416265	-0.0019433574564814	-0.0028845497141099	True	0.5916318171137962	0.5131160091154415	-0.012913007411045167	-0.0161174162751117	0.4563233256843473	0.5712568192468706	0.545535957579876	-0.016534893379317798	-0.0181648347964804	0.4310688342826798	False	False	False	1.1554595487553128	320
nac	ENSG00000173040	EVC2	0.0062404708983347	0.1956246758816328	0.0084391935026876	0.004967021539084033	0.01986808615633613	0.08190073694167034	0.0701306202804172	True	0.32714675056513504	0.3127511813478454	0.06806725265594823	0.05429343355959539	0.2207856145088555	0.5574833334012294	0.49680324349421184	0.06976466314408121	0.055750640554416996	0.43792085028659145	False	False	False	1.1553268940273393	296
nac	ENSG00000133134	BEX2	3.763495723854023	3.252463409731172	5.560973717182275	1.7974779933282523	0.47760861848078245	0.4188928851932425	0.4176874469580885	True	1.5353261529892157	0.8495435994703096	0.01006759718888417	-0.0019117318968929764	1.129587006431226	1.3973269046871224	0.7406233953379986	-0.001568504071706019	-0.006094886872696992	1.0202896171698663	False	False	False	1.1553102587258541	297
nac	ENSG00000181381	DDX60L	0.0317158824440191	0.4407373588334691	0.0004557654729195667	0.031260116971099434	0.12504046788439774	0.018332275238447167	0.0039298716789869	True	0.6130059387453377	0.30524358846749416	0.015844958740090165	0.0015654632503601003	0.3963222098905222	0.5057148264235295	0.44278627485267186	0.017718739457999233	0.0036376529526536004	0.28663457272067155	False	False	False	1.1545880445939463	298
nac	ENSG00000189401	OTUD6A	0.0004895606626266	0.0529427844924582	1.1221042277171411e-07	0.0004894484522038334	0.0019577938088153335	-0.00014436364983733333	-0.0001808504816746	True	0.5864406939133625	0.207134759550205	-0.0013273080845046335	-0.002417306755408	0.5699931329951898	0.5677118167238177	0.5047508400754375	0.00041704973001563335	-0.0009525241250086	0.5576806371901949	False	False	False	1.1544971616450077	299
dlpfc	ENSG00000254017	IGHEP2	0.0012382702611883	0.0814925512862958	6.289943104058985e-09	0.0012382639712451998	0.004953055884980799	-5.2556290330400003e-05	-0.0001576688709912	True	0.572021424385897	0.373960746392869	-0.0068991114636319	-0.0098380612244383	0.5272374279212755	0.5836395806816227	0.5579197792949532	-0.007208125106547066	-0.008098078158602801	0.5267102649656895	False	False	False	1.1544227410962744	321
nac	ENSG00000189152	GRAPL	0.0007028874412598	0.0662388894281215	0.0047647286435022	0.0040618412022423	0.0162473648089692	0.0066901121288711	0.0053009797675966	True	0.5881480164410805	0.5302619079909999	2.378493243633337e-05	-0.0012041298435218001	0.5498137883803279	0.563926097195146	0.49732426915145295	0.003084372557483567	0.0012771112624254998	0.545134602963742	False	False	False	1.154228587413824	300
her2st	ENSG00000171903	CYP4F11	0.0374016059688263	0.4807437305292648	0.044318173526947696	0.011172860992538869	0.044691443970155474	0.024098109652783233	0.0221598862219806	True	0.6030842064313583	0.107183272597008	0.0011290966888345677	-0.003677009653274499	0.394853045559292	0.5562170980440658	0.5113850718675061	0.0018300018219559015	0.0013031177558939996	0.3000144556017246	False	False	False	1.1540466405044663	270
dlpfc	ENSG00000244184	AC091153.3	0.0079820186723914	0.20546790559864117	8.405748128463391e-08	0.007981934614910133	0.03192773845964053	-0.0004681419766414667	-0.0014044259299244	True	0.5914412433791817	0.1673192795943908	-0.0034232335629651666	-0.0082187042857914	0.4661395398258326	0.5701521616267547	0.5444323443558191	-0.0039842883064722	-0.004571348596642	0.4249934981649637	False	False	False	1.1536114703910263	322
nac	ENSG00000105281	SLC1A5	0.023320233935687096	0.376646490059321	0.0244250044151543	0.006167714234778934	0.024670856939115735	0.04780838251377593	0.0433678326778084	True	0.4722362099395812	0.2301435507553353	0.037156828601919434	0.0347815285374267	0.2791438368245287	0.539202877668182	0.4748152461855284	0.0369647612441514	0.0324181465927924	0.32047155003082406	False	False	False	1.1535145530651258	301
dlpfc	ENSG00000235397	EPN2-AS1	0.002111279260263	0.1061925196482511	3.196065979909963e-08	0.0021112472996032	0.0084449891984128	-0.00018801548331869998	-0.0005640464499561	True	0.5735741617668245	0.285406719571945	-0.013456309736584732	-0.0150661899031997	0.49807368806236435	0.5818935883541899	0.5561737620703254	-0.012181065198685568	-0.0137739070212136	0.5048057780663192	False	False	False	1.1533565028214112	323
nac	ENSG00000249348	UGDH-AS1	0.0065368215663308	0.2023350085726091	0.006660364739527166	0.0017670682986154335	0.007068273194461734	-0.0029431567206668337	-0.0036730330361771	True	0.5946334249580175	0.4784820669336313	-0.0027768105123079333	-0.00425939482091	0.47193245091066943	0.5603869359737018	0.4979687983277915	-0.0018934131508458664	-0.0025336691520247	0.43356955030166794	False	False	False	1.1532532926331038	302
dlpfc	ENSG00000183638	RP1L1	0.0011468019499235	0.0790392716395138	0.011365083216772001	0.0105630942335639	0.0422523769342556	0.006501813245109	0.0047746047877879	True	0.577794661755397	0.1643317120427985	0.0027339203591156998	0.0022832707536494	0.5463699474844869	0.5744062187305689	0.5536580661670406	0.0028441784246631334	-0.0014532749778338998	0.5267112560989433	False	False	False	1.1527939838199595	324
nac	ENSG00000196634	LUADT1	0.0001497513215624	0.0280083015752676	7.273756834182197e-07	0.00014902394587893334	0.0005960957835157333	-0.0003252841420072667	-0.0006474466941602	True	0.5821074941280834	0.2283818147341514	0.0011493806371915	-0.0009610679672016	0.6020612304123844	0.5683920505712068	0.5054315414003765	-0.0015290606813838	-0.002447480091833	0.5812435020647441	False	False	False	1.152649282027794	303
her2st	ENSG00000205923	CEMP1	0.0263526377309935	0.4087343771234772	0.02732047275111303	0.008912966898293101	0.035651867593172404	0.0005353057344835667	-0.0013179729871564	True	0.5909793880356038	0.2389352122071528	-0.005067666562525567	-0.0116886937612184	0.4314730485729255	0.5695259603761444	0.5308993360244789	-0.006654942369249367	-0.008479967897758501	0.3408497207264444	False	False	False	1.1515923815134552	271
dlpfc	ENSG00000206129	AC006305.1	0.0011616573941532	0.080690939330871	2.7511864899583066e-05	0.0011341455292536334	0.004536582117014533	0.03932962138737013	0.0207605118810055	True	0.42788549904542234	0.154863104637833	0.03498990489224977	0.016266398782707102	0.3812804411067747	0.5838203119906494	0.5580770171715803	0.035275531969203466	0.0175119756195474	0.5275450913673247	False	False	False	1.1511025392297245	325
nac	ENSG00000120280	CXorf21	0.0028003535653174003	0.131320321073963	0.0002411094013483421	0.0025592441639690666	0.010236976655876267	-0.0015636808357767332	-0.0019424126225284	True	0.5892969322114364	0.30908848880210743	0.0002846943318536666	-0.0006948302799225	0.5335100748260997	0.5633312281093615	0.5001726300495206	0.00023131237628586663	-0.00013756162303280007	0.4890378793935583	False	False	False	1.1511009295731078	304
nac	ENSG00000261437	AC108860.2	0.0003307629978327	0.0437952073948707	1.6205990949278233e-07	0.00033060093792323334	0.0013224037516929334	-0.000144483780206	-0.000172810291408	True	0.582441248605206	0.3405671789150491	-0.0027123114788824335	-0.0031104748943525	0.5996960979875917	0.568029461902892	0.5050684778150286	-0.002622744839735567	-0.0039200598436393	0.5661973718496983	False	False	False	1.1501401095701749	305
her2st	ENSG00000124019	FAM124B	0.0083569037671777	0.23256023064762	0.017326513375248303	0.008969609608070566	0.035878438432282264	0.03969913014746517	0.0355558281052744	True	0.5264658189716034	0.1006700508834775	0.011078621645049233	0.006148324989097696	0.43111641864953776	0.5874650516301826	0.5588698255657202	0.011486103199688466	0.0077658062197720965	0.45181887100839946	False	False	False	1.150090710683191	272
nac	ENSG00000269303	AC020907.3	0.0010359329517842	0.0794454629354409	1.2798084909706865e-07	0.0010358049709351333	0.004143219883740533	-0.00020180271774426664	-0.0002518607360791	True	0.5837766393435624	0.3904423476530191	-0.004721859701088867	-0.0062900996828135	0.5594677641079066	0.5666190877533158	0.5036581000399225	-0.0044769173388911005	-0.0050701324606285	0.5334229266560343	False	False	False	1.1493599221259432	306
her2st	ENSG00000262406	MMP12	0.026792221235620705	0.3850251255052333	0.05265571384240327	0.025863492606782463	0.10345397042712985	0.08868559030327294	0.0717044874670006	True	0.5039349917768261	0.1527008198690022	0.03324413066091277	0.0193228340958103	0.34759989909897016	0.5521358508214126	0.53646926867391	0.02617075349990707	0.010697065446379099	0.34472097178130484	False	False	False	1.149037118313096	273
nac	ENSG00000149212	SESN3	2.772180004475913	3.145954033012656	1.6856377053926535	1.0865422990832598	0.39194507475306356	0.33982458824597006	0.337172493468961	True	1.0410175885454633	0.324905301955259	0.025933067650943626	0.008597141824334076	0.5599168749232493	1.1169468795540054	0.6336128298599961	0.012838852887332311	0.005293107604830927	0.5978976571890628	False	True	False	1.1489660100927608	307
dlpfc	ENSG00000164867	NOS3	0.0335111806426003	0.42412023243691205	0.0028420942441740333	0.030669086398426266	0.12267634559370506	0.03560162944781886	0.0305167300482068	True	0.5117214854512617	0.3407908504115155	0.03565803535920917	0.0319339400449824	0.2855903299649675	0.5219358478730296	0.49573612358045416	0.037120225318959164	0.0362607938907895	0.2869274818116107	False	False	False	1.1485447682822019	326
her2st	ENSG00000112195	TREML2	0.0017344102499213	0.0965055538346864	0.0778947221590866	0.07616031190916529	0.30464124763666117	0.0014514524942099	-0.0025705852639884	True	0.6975685803297562	-0.053376584106164394	-0.011786957136170501	-0.020703841279130702	0.7051105736568694	0.5268968428463444	0.5245736334330053	-0.012346321520804934	-0.0181295145675449	0.5132060780364316	False	False	False	1.1483051112669354	274
nac	ENSG00000173156	RHOD	0.0213955886490341	0.3572217447364046	0.00010537920229191656	0.02129020944674223	0.08516083778696892	-0.0011314295923092995	-0.0020506073408137	True	0.6433665988823325	0.1668529747321661	-0.0279170534863611	-0.0340818232584058	0.4680605596655883	0.5260050277428716	0.4630906021295172	-0.03102009652980123	-0.0320158858639844	0.3280129666862172	False	False	False	1.148081417178462	308
nac	ENSG00000129465	RIPK3	0.0050091490206577	0.1746124904577853	4.608425480222462e-05	0.004963064765855466	0.019852259063421866	0.0021469899336681	0.0010953602191839	True	0.57615395419243	0.2067494806557441	0.0039976196219228995	0.0007015807067724001	0.49654472943257105	0.5587186120521349	0.4957748964179021	0.004940173766152867	0.003509921521943	0.45446387940575345	False	False	False	1.147785088254861	309
nac	ENSG00000250334	LINC00989	0.00039756702222229994	0.0534048254685606	1.199491096808766e-06	0.0003963675311254333	0.0015854701245017332	-2.9266016813699986e-05	-0.000175868819731	True	0.5628511344559022	0.4233751784426859	0.0041102687343843	0.0029417680860372	0.5623768471558354	0.5678968912853004	0.5049354369233989	0.004340099839736	0.0032445223385675	0.5574175193848562	False	False	False	1.1472523953583178	310
nac	ENSG00000187908	DMBT1	0.0062029733167668	0.1973826475577611	3.079294228902659e-06	0.0061998940225378996	0.024799576090151598	0.0123523713046916	0.0070559847164828	True	0.5061089689727688	0.38130326704924455	0.020935198825803636	0.0130037616131355	0.396190102634761	0.5562879584993433	0.49332698539137	0.024341329156883734	0.019343521911948	0.43799133793487716	False	False	False	1.146750089414949	311
dlpfc	ENSG00000160117	ANKLE1	0.0186045484781316	0.3108555594208692	0.004964783168880466	0.013639765309251033	0.05455906123700413	0.0041537630144480005	-0.0040712187082404	True	0.6065148062611542	0.2274590139023063	-0.011097494601764133	-0.0213689829326247	0.4169496802012865	0.5538718011266736	0.5286860981547264	-0.01193116510448783	-0.021008953730317498	0.3512177818263759	False	False	False	1.1467468420785767	327
nac	ENSG00000163354	DCST2	0.0076433868570683	0.2111940855646033	2.391880654744004e-07	0.0076431476690028664	0.030572590676011466	-0.0006946122744113667	-0.001113324646424	True	0.6009262411268544	0.2018191877642972	-0.018563742930792798	-0.0187461976094695	0.48236158974901633	0.5534042913125768	0.4904432325307072	-0.019561474591611533	-0.0214170636224526	0.4251594073336107	False	False	False	1.1466873847704284	312
dlpfc	ENSG00000171989	LDHAL6B	0.0002493169438505	0.0366678586796484	2.310577066856734e-09	0.0002493146332734333	0.0009972585330937332	0.0	0.0	True	0.5531492664474057	0.41189983126325286	0.0022081708325827	0.0004173430496738	0.5384831670746589	0.5856174833369323	0.5598976856945282	0.001796958444595633	0.0004584725637588	0.5682795636301871	False	False	False	1.1465276937054214	328
her2st	ENSG00000154479	CCDC173	0.0044202102473908	0.1740514319412041	0.03858799397733493	0.0341677837299441	0.1366711349197764	-0.0143027650510006	-0.0158334443189802	True	0.6060073878859175	0.1548229852202025	0.0005696822052710665	-9.751405019640079e-05	0.5732514111639256	0.566203571028096	0.508346329017942	0.0036191388058514334	0.0012810469777033012	0.49386007413760513	False	False	False	1.1464208172063144	275
nac	ENSG00000104852	SNRNP70	1.416350940564547	2.583480676821541	1.3486491547991981	0.2912511678468403	0.20563488857553183	0.14997181415999572	0.1464625211690457	True	0.8604337708926922	0.7998015991875393	0.001334616349500356	-0.001168877043733807	0.23708001168453383	0.5564089468790585	0.501411505878441	0.008907669597159237	0.0054088117098815	0.11996603089337816	True	False	False	1.1460761218182298	313
nac	ENSG00000256661	A2ML1-AS1	0.0011683662053167	0.0831298453963496	0.013865552341908767	0.012697186136591999	0.050788744546367996	-0.0012728068962861666	-0.002399559606992	True	0.6039310476069042	0.19896151177898488	-0.0028051226760969668	-0.0038251245128332	0.5811550269313607	0.5548252734967393	0.5027604531758899	-0.0008567857727975878	-0.0027270462557804	0.5272917002957004	False	False	False	1.1460591349670515	314
her2st	ENSG00000128918	ALDH1A2	0.0197587204164253	0.34932006455250636	0.05452691508199844	0.034768194665573134	0.13907277866229253	0.0123861104437784	0.0046210852053613	True	0.6087288479682068	0.045640593878191096	0.004452495525610532	-0.0019041034105599028	0.5043018358266838	0.5502646499234326	0.5256559870861083	0.006315005974817367	-0.0020204093160393006	0.3728156795816542	False	False	False	1.1457603062269222	276
dlpfc	ENSG00000142623	PADI1	0.00024146499673490004	0.0352421774297896	2.5225919574989987e-08	0.00024143977081536667	0.0009657590832614667	-8.939496514156667e-05	-0.0001568863453364	True	0.5602770033139955	0.21764208284695222	-0.0024736191782051002	-0.0052330907668877	0.548252153519689	0.5856332101465059	0.559913392866807	-0.0022847391190631665	-0.0027511462237446	0.56959294320135	False	False	False	1.145668773689686	329
dlpfc	ENSG00000175544	CABP4	0.0067697001361984	0.1893562764270832	6.662852284302456e-05	0.006703071613355333	0.026812286453421333	-0.0005902752706911001	-0.0034158340238938	True	0.5797274020654006	0.165706434679692	-0.0117180763548793	-0.0159299153170291	0.45854157909329435	0.5726433431645025	0.5468595848555518	-0.0137229153911672	-0.0168327160113143	0.43677888168743667	False	False	False	1.1456676736165476	330
nac	ENSG00000157551	KCNJ15	0.0001806040978623	0.0337787605871047	0.00017369382642408468	5.133297328710359e-05	0.00020533189314841436	-0.0008979343041121	-0.0015666980309254	True	0.5763940832427111	0.36889043402935306	-0.0007740556256229	-0.0022899272658914002	0.5913245745057724	0.5684588887674986	0.5054906098194585	-0.0023079725054303665	-0.0040866633250094	0.5757189724961025	False	False	False	1.1448016390369227	315
nac	ENSG00000226792	C13orf42	0.0020607303478495	0.1070099480542781	0.0005171392733219	0.0015435910745275332	0.006174364298110133	0.0026580639225669	0.0006396862101093	True	0.5811853252973734	0.5101896828443251	-0.0099318166946238	-0.0117535845757621	0.5442145039664023	0.565086504416271	0.5019147279246438	-0.0112704099072471	-0.0139153855172226	0.5086734790507462	False	False	False	1.1447282386391169	316
her2st	ENSG00000240184	PCDHGC3	0.010471927222799	0.2618758528567553	0.05839029692116202	0.04791836969836293	0.19167347879345173	-0.010354077590520165	-0.0144660933095364	True	0.6434498285676652	0.14269272739132033	-0.0013548797022109327	-0.0058091816386142995	0.5534343262317897	0.5464012677426537	0.5198303365440602	0.001285758556895533	-0.0011725520300553995	0.42628780152103585	False	False	False	1.1445042437257469	277
dlpfc	ENSG00000258731	AL356020.1	0.0039796939603126	0.1435696094308648	3.483839289207456e-08	0.003979659121919734	0.015918636487678935	-0.0002089441286538667	-0.0006268323859616	True	0.570034130006297	0.3479823291835894	-0.004733306782561167	-0.0059821374288079	0.47668309559445965	0.5781567618318239	0.5524369355879643	-0.0046669902061247	-0.005821510418341	0.4733885786254099	False	False	False	1.144211232716201	331
dlpfc	ENSG00000110367	DDX6	2.5080641410949287	2.830790363283835	1.5051188968806413	1.0029452442142872	0.39988819575261664	0.22449700112020388	0.2153927216984746	True	1.1926228967856407	0.9505068872843352	0.011293736367548204	0.0013301328364048182	0.6133852797168818	0.919002781966585	0.6028258310600647	0.006342315682954902	-0.003013525881988499	0.44561362322474957	False	False	False	1.1439525386389449	332
her2st	ENSG00000120215	MLANA	0.0018084259390407	0.1006239134161353	0.004882854577761066	0.003074428638720333	0.012297714554881331	-0.012837048606269899	-0.0163312709844319	True	0.5263736251130352	0.36626855111341117	0.005375991261133702	0.0011874583355883025	0.5091129550276097	0.59990871042767	0.5669742059329459	0.004865611844436767	0.0004708361728588996	0.5598764606877021	False	False	False	1.143691113113126	278
dlpfc	ENSG00000198346	ZNF813	0.030437740253416796	0.4011036628250553	0.026347702863354732	0.006651651441201334	0.026606605764805336	0.026284409878613	0.0214384224767874	True	0.5394109857940569	0.4425938240541189	0.017391553650752966	0.011330283723333598	0.2986857288748796	0.5490267232194381	0.527492743741885	0.013543422253616134	0.0075168655900667	0.29864633485840303	False	False	False	1.1436560093810317	333
her2st	ENSG00000261652	C15orf65	0.0190802889175094	0.3370629216014583	0.14231106106998995	0.12323077215248046	0.49292308860992184	0.04580820754008771	0.0410515014588335	True	0.7683838944777506	0.5855745255194116	0.0066069988092023356	-0.0005265762379365949	0.6948986467417072	0.4624805035938258	0.3661725883163731	0.01125814246794	0.006722382437013799	0.3492879792201835	False	False	False	1.1433639084733804	279
nac	ENSG00000128383	APOBEC3A	0.0019965763123664	0.113459491264109	9.109961635794053e-06	0.0019874663507306336	0.007949865402922534	-0.0005925316058925	-0.0012826048873349	True	0.5779793104306173	0.2187169941914059	0.0010819912504742	-0.0014222932642264999	0.5205714791310666	0.5647067831755509	0.5017416482873948	-0.00013949688169746666	-0.000948193713234	0.5040220398599063	False	False	False	1.1428626097563859	317
her2st	ENSG00000144644	GADL1	0.0019585081635654	0.1089747451753203	0.036923637403001364	0.0349651292394359	0.1398605169577436	-0.0033113144399097663	-0.0071708895784179	True	0.6095909992451541	0.27880102885940555	-0.023896089038633436	-0.027293256355472	0.6032370427980057	0.5678679276024297	0.5539949284304111	-0.026702942957857568	-0.030354957169994597	0.5421259879114798	False	False	False	1.1424937976081477	280
her2st	ENSG00000121361	KCNJ8	0.1050013867662458	0.7872454228678517	0.10934724297716097	0.06661042984043357	0.2664417193617343	0.05808168280522733	0.0474693883038432	True	0.7754388565200395	0.33445855010749553	-0.0119804693882675	-0.018570162127068995	0.4569575825176102	0.43317974839875145	0.41490356646138965	-0.0033404535173806316	-0.0128591953548568	0.16277455000769456	False	False	False	1.1420081750783575	281
nac	ENSG00000149418	ST14	0.010740817291755198	0.2539974631997819	6.359581413553726e-05	0.0106772214776197	0.0427088859104788	-0.0021541434665479334	-0.0032053920009265	True	0.6053856706138272	0.4801918558713282	-0.007746455944362434	-0.0114750994912426	0.46354441763315307	0.5472727870692732	0.4843283467242019	-0.010323367873378033	-0.0112629705681539	0.3957912894426041	False	False	False	1.1419812362054809	318
her2st	ENSG00000171873	ADRA1D	0.010303348889842	0.2580338284842627	0.041997875075485726	0.03169452618564367	0.12677810474257467	0.0207369136023017	0.0123806084150685	True	0.6105460094307739	0.3358020430152908	-0.0034466304803265004	-0.0105803399024308	0.5110957098690917	0.5627936899299453	0.5438157766218417	-0.006520131856928101	-0.0144370416037017	0.42999290120316735	False	False	False	1.1416451731750754	282
her2st	ENSG00000090932	DLL3	0.013910541774613002	0.2955665452653048	0.0512677924931065	0.03735725071849346	0.14942900287397384	0.007957562613775832	0.0063125781453671	True	0.613714644932778	0.4005922698430852	0.0001817890065008669	-0.003673730355307699	0.5075905076164849	0.5535237725123245	0.5171389256578154	0.0054406598344470996	0.0044849891497764	0.40606584380824223	False	False	False	1.1411260644085053	284
hippocampus_donor_disjoint	ENSG00000196465	MYL6B	2.025132534653879	2.8987885254902017	1.2317901146493646	0.7933424200045146	0.3917483949464606	0.1937943460085784	0.192288750926641	True	1.0182449311958017	0.8755110957022089	0.03506793044513557	-0.016297877522178483	0.4525669606841218	0.8460633195150556	0.6878393939405979	-0.005175571262183626	-0.012742657344525815	0.35352791244396603	False	False	False	1.1411016915966137	157
nac	ENSG00000196419	XRCC6	2.159324446357508	2.958571559096146	2.8186834386549786	0.6593589922974706	0.30535429421443416	0.2727920782399455	0.2714486359313611	True	0.8540889660106109	0.6850259296486523	0.006758266251788991	0.006193071766658398	0.35765708041688304	0.9312746282213888	0.5293641518764711	0.00077941082168644	-0.0019358414957799108	0.37479082917921663	False	False	False	1.1410799560814802	319
her2st	ENSG00000273540	AGBL1	0.0062720391455488	0.2016295830681432	0.02231931458497477	0.016047275439425968	0.06418910175770387	0.0071600315733954005	-0.0009068962481268	True	0.5729641775644617	0.4003517186406893	0.0008176339814321331	-0.0065423558533306	0.5090476392494417	0.582472250078841	0.5486298471588182	-0.005740198340989233	-0.0130314659025057	0.4752251551073094	False	False	False	1.1410244201667408	285
her2st	ENSG00000136869	TLR4	0.0907955911800789	0.7280080340466033	0.0550781220767838	0.035717469103295096	0.14286987641318039	0.0774457392984375	0.0640943108017604	True	0.687593326531892	0.08711029568336451	0.001485053619240534	-0.007401410058044899	0.4179054325720542	0.47827850472205685	0.4340823979243578	0.003707773219900364	-0.009554730984754498	0.1841728109619797	False	False	False	1.1405400158289356	286
her2st	ENSG00000163606	CD200R1	0.040420262629577	0.4916122711967881	0.0273749736489427	0.0130452889806342	0.0521811559225368	0.030414968736560466	0.0259806893922101	True	0.6018029181953284	0.3644263497374839	-0.03269325829760583	-0.0343800985342329	0.3670610353203237	0.5513260133952198	0.5122462344431964	-0.03343749199610887	-0.0358160997929738	0.28724884526571554	False	False	False	1.140083642609914	287
dlpfc	ENSG00000240152	LINC02271	0.0011703195391637	0.0808778821453527	9.461135805444439e-07	0.0011693734255831	0.0046774937023324	-0.0005807704547759334	-0.0007230219484511	True	0.5572913382624141	0.4212812941811196	-0.0041897697915016	-0.0052096155873824	0.5029151189310466	0.5837764219493096	0.5580558271325948	-0.0031025132903583	-0.0039349185566751	0.5273993790862339	False	False	False	1.1398983867861405	334
dlpfc	ENSG00000166984	TCP10L2	0.0009564209947727	0.0703660969235052	9.696277489681945e-06	0.0009467247172830666	0.0037868988691322665	-0.0006624489589367667	-0.0009296737671948	True	0.55361427383122	0.3687142744744107	-0.0013162574008028331	-0.001519089109319	0.5168141238461567	0.5842129692020005	0.5584837565752255	0.0010669177278112	0.000218002115981	0.5368874007632093	False	False	False	1.1390143537715598	335
dlpfc	ENSG00000154864	PIEZO2	0.3566723202252382	1.361948985923302	0.12381382268639379	0.23285849753884436	0.6528639435541128	0.32538270174362055	0.3180685442012884	True	-0.032907481072678	-0.1331413725401121	0.3908401623347752	0.3734305575576614	0.03699541877099385	-0.0034147028500262633	-0.024256381021694917	0.31277242684921586	0.3047923969884943	0.04203624945448422	False	True	False	1.1380444969064334	336
nac	ENSG00000171847	FAM90A1	0.0332847638506674	0.438567747954959	0.0008633567379849001	0.03242140711268243	0.12968562845072973	0.020702780685567263	0.0070783309697002	True	0.6674555197465298	0.4986797193285289	-0.012525885457043334	-0.027760354339904997	0.4331803515884278	0.5029846548752982	0.4399254812512306	-0.01169239703742947	-0.026567107244052302	0.28206213437201727	False	False	False	1.1380187675091455	320
dlpfc	ENSG00000163993	S100P	0.0068356606544667	0.191229117817271	3.0018953069266516e-06	0.0068326587591597335	0.027330635036638934	-4.9209372529920685e-06	-0.0005723967137317	True	0.5705476782236946	0.303899387719385	-0.0015532574835740588	-0.0045667592087651	0.4542738062039	0.5724477955004299	0.5467267265561676	-0.0004874004481159254	-0.0024661015663408	0.43596931007267054	False	False	False	1.1361628149649645	337
dlpfc	ENSG00000249797	LINC02147	0.001445736805769	0.0901255068808563	0.00011586079600586031	0.0013298760097631335	0.005319504039052534	0.0007443843882913265	-0.0013644190945923	True	0.5452557063326996	0.0678872231195218	0.0024188118625423933	0.0018574550402541	0.5095013956907788	0.5833405020985243	0.5575215795643896	0.0019388028157400598	-0.0007487665143213001	0.5192621505188747	False	False	False	1.1359815617780258	338
her2st	ENSG00000115602	IL1RL1	0.0016896476043513	0.0940148836474986	0.015498760761001434	0.013809113156650033	0.05523645262660013	0.016725347961221233	0.010911046236461	True	0.5602868054449403	0.4469347249999646	-0.014285769536014367	-0.021440069204744696	0.5758279079429324	0.5892928042444296	0.5646605479097505	-0.004154936182906032	-0.0111709237020927	0.5626487726363303	False	False	False	1.1357704965327198	288
nac	ENSG00000114349	GNAT1	0.0011286013368049	0.0799824972243021	0.023856762282959364	0.022728160946154402	0.09091264378461761	0.011726045306870166	0.010912684980841	True	0.6039050895405301	0.3478894106219743	0.002069793615219233	0.0016533513084292985	0.6119667091807824	0.5448340635556888	0.48558445673272893	0.0026756965510025005	0.0006571331550173001	0.5282081269148756	False	False	False	1.1355019724825077	321
dlpfc	ENSG00000250786	SNHG18	0.0554706581732358	0.5448910769727965	0.04781523580818134	0.019312234002208634	0.07724893600883453	0.017632021602235034	-0.0013865036553975	True	0.5754669281807528	0.4931222985174227	0.017867050167538635	-0.0097498795317819	0.2950045181258238	0.5113332241943224	0.48744044333240044	0.016080017410076797	-0.0029859043104761	0.22929881775283914	False	False	False	1.1353820535280974	339
her2st	ENSG00000196862	RGPD4	0.0076047660536946	0.2117103635402918	0.017349027365214667	0.009744261311520066	0.03897704524608026	0.023775073889103004	0.0224742501722514	True	0.5576784875173836	0.20618505409744609	-0.009263642947348933	-0.011259980636187099	0.4564565283343149	0.5874425376402163	0.5531028511001457	-0.008682461301933496	-0.010056349460966198	0.46621508578695975	False	False	False	1.1353767638460797	289
nac	ENSG00000128652	HOXD3	0.0019785555972085	0.11226532874588661	0.000315587774386	0.0016629678228225	0.00665187129129	0.003892495398932967	0.0020469796296256	True	0.5117253759146004	0.321954179858647	0.014235786971856167	0.010536726056475001	0.45666978987073065	0.565049302418617	0.5018864022743792	0.0156179475772061	0.0145765086709524	0.5054645748816929	False	False	False	1.1348191796085194	322
nac	ENSG00000172476	RAB40A	0.0064443965888092	0.19415813779397087	0.0026068120738267663	0.0038375845149824332	0.015350338059929733	0.003096140934624167	-0.0003113156796175	True	0.5798331854177352	0.242692863570468	-0.012905900003186666	-0.015160886186020298	0.4756818105566352	0.5584088447348564	0.493679592653763	-0.012733689687014734	-0.0171504902117426	0.4378402432828818	False	False	False	1.134404445637609	323
nac	ENSG00000205923	CEMP1	0.0010279736069857	0.0788226455428451	1.0358732387522737e-07	0.0010278700196617667	0.004111480078647067	-0.00018673134659916667	-0.0002154661197305	True	0.568479414322238	0.28971824597805723	-0.0018062931472906999	-0.0026045135667649	0.5497970513960809	0.5666349822120006	0.5036739944547951	-0.0028737624565379	-0.0037679268946736	0.5340179500736321	False	False	False	1.1340865265145768	324
nac	ENSG00000161888	SPC24	0.0155069176066113	0.301532821239699	3.484387061934162e-05	0.015472073735991966	0.061888294943967866	0.0057000182853854	0.0044350920205324	True	0.6115081302353778	0.4122618313787739	-0.019910972945204466	-0.0210266285521429	0.44541517582981865	0.5377118344960448	0.4747768269334562	-0.019326435588453702	-0.020410851423634	0.3624487488330857	False	False	False	1.1337478909954306	325
dlpfc	ENSG00000235885	LINC01828	0.0007797679435013	0.0657696292232517	0.00028613594053708075	0.0004936320029642	0.0019745280118568	-0.003218813757211033	-0.0040354018383003	True	0.5488331817452938	0.3870380244572302	-0.007721378237080033	-0.0086929363171114	0.5130499720499969	0.5848427149675908	0.5588773435428211	-0.005805068449284634	-0.0077296103925189995	0.5410696755968365	False	False	False	1.1331822647099203	340
dlpfc	ENSG00000149573	MPZL2	0.0051528859551918	0.1690831499096244	0.004779851548954567	0.001230080759147	0.004920323036588	0.020066819747531234	0.0180792598769648	True	0.4637790908711237	0.2090482129455383	0.020384662084506597	0.015504605132278599	0.3495617113683389	0.5797331481997176	0.5548471375962504	0.024970567641269703	0.024595451950297602	0.45364491107111293	False	False	False	1.1329926177632468	341
dlpfc	ENSG00000186526	CYP4F8	0.0004849840560219	0.050057124365555004	3.7782909108758325e-08	0.0004849462731128	0.0019397850924512	-4.70418591683e-05	-0.0001411255775049	True	0.5483161761571118	0.28966398305058283	-0.0011230238370389333	-0.0018558122304117	0.5230708358128217	0.5851461845849215	0.5594263551624727	-0.0010937042726101665	-0.0021803411906318	0.5555926343821023	False	False	False	1.1329774144689204	342
dlpfc	ENSG00000160633	SAFB	1.3823020890545823	2.374305128540584	1.2420751372098418	0.26516067056603126	0.19182541404345732	0.18084508419980524	0.1754409327204814	True	0.8434572084412739	0.45589781035924837	0.0034578827020106395	-0.006596500415338685	0.25680054388669227	0.5310253035744945	0.36864618777929825	0.008237406056548038	0.0026419449752689006	0.1308031754584856	True	False	False	1.1327124189668545	343
dlpfc	ENSG00000104852	SNRNP70	1.3504540868254555	2.3547690844229394	1.5502576648189732	0.24693612303490012	0.1828541417615898	0.1262901086365161	0.113830659961978	True	0.862232651727122	0.5323381920516916	-0.024724402265992568	-0.0391316575091033	0.23478450247771265	0.5174018488764994	0.23564805376951603	-0.025748040704559865	-0.04166476349336759	0.09660144197046527	True	False	False	1.1326983775687214	344
her2st	ENSG00000122574	WIPF3	0.0576173744164707	0.5845681466364975	0.054415570135226195	0.014022499917359899	0.056089999669439596	0.05515126776426327	0.0475910477247758	True	0.6132633571391507	0.0343864682583997	-0.011951869017796733	-0.0211770213555018	0.4064211664655046	0.5331516906716004	0.503056299587165	-0.020244877240381567	-0.027277372155517794	0.24131227702885885	False	False	False	1.1323925478933912	290
dlpfc	ENSG00000101049	SGK2	0.06070824804362649	0.5600857891732959	0.010955606369651899	0.049752641673974564	0.19901056669589826	0.11691846135394253	0.0995821440462284	True	0.26380518848108103	0.018187499858293904	0.11713842206550294	0.08859989010994021	0.12396845829051717	0.47565522519645514	0.4579107591827781	0.10410353715123766	0.08611925080119379	0.21929322433350315	False	False	False	1.1321916904370428	345
her2st	ENSG00000213023	SYT3	0.0157694571781127	0.3110348497730625	0.028937803252622435	0.013168346074509701	0.052673384298038806	0.03549864725087164	0.0337864512608882	True	0.5693892041170039	0.2124927662139169	-0.0060927366118903314	-0.012620705981755798	0.4318022437630628	0.5758537617528087	0.5359314568334764	-0.006930854747173432	-0.009390628942733598	0.39526066744081695	False	False	False	1.1320746197953029	291
nac	ENSG00000240875	LINC00886	0.0253161720615888	0.3878133949507197	0.0035235571507264336	0.021792614910862363	0.08717045964344945	0.013412906348622066	0.0007913001917829	True	0.6320888144986947	0.4264504928737687	-0.0036036924463164004	-0.0155831163384628	0.4353603380100981	0.5215820388661969	0.4557908562556866	-0.003627742086035033	-0.015809910828402298	0.3121813214276688	False	False	False	1.1318782384540294	327
dlpfc	ENSG00000115107	STEAP3	0.0252303268281639	0.3697814986804775	0.010854150848910067	0.0143761759792538	0.0575047039170152	0.012105566967678132	0.0082378608207958	True	0.597727780386488	0.025845772039690004	0.0005386353937473342	-0.0009482638179431988	0.4356431576347209	0.5465096121066385	0.5130024094764424	0.0004230645472229003	-0.0020033630418078013	0.31661776468373054	False	False	False	1.131784616395813	346
dlpfc	ENSG00000117472	TSPAN1	0.0189875341545221	0.3119701950570261	1.9075039083238856e-05	0.0189684591154388	0.0758738364617552	0.0015177121519505332	-0.0025491913593361	True	0.602373456768085	0.5521877317739101	-0.020132702815678968	-0.022729159605821198	0.4094733310686745	0.5481601216440954	0.522436494680201	-0.022094185974766034	-0.025185253408020303	0.34951794655476903	False	False	False	1.1315651192967415	347
dlpfc	ENSG00000198156	NPIPB6	0.014647286806465	0.2767273893133999	0.0014852884749651997	0.013161998331499766	0.052647993325999065	0.0149506457509129	0.0144651801930667	True	0.5843970648923899	0.3554640941233296	-0.00045323422140566724	-0.0014038384947537008	0.41810250186721293	0.5583068297760915	0.5312620359587471	0.0005114657363010326	-0.00036121048937350075	0.3737152630135799	False	False	False	1.1305648278095837	348
nac	ENSG00000175505	CLCF1	0.001227068946044	0.0874273365189084	0.0007984298186904668	0.00042863912735355687	0.0017145565094142275	0.0007723310536321875	4.003886357296246e-05	True	0.5637148536835562	0.3866681594801065	-0.0022615790137979455	-0.0033798085032119376	0.5300337377077561	0.5670351177652505	0.5042044654883184	-0.002396667841744346	-0.0028278335424011375	0.5263423214642656	False	False	False	1.1303213323214532	328
nac	ENSG00000225670	CADM3-AS1	0.0033924770862295	0.1425079545085695	0.002250891612944133	0.0012450580031453	0.0049802320125812	0.005433615659569233	0.0044813960461264	True	0.5670352038321852	0.3412266096216582	-0.0023062400525389335	-0.003317067771796801	0.4877703201533589	0.5640532907492734	0.5021822098731638	-0.003336416499695733	-0.0044938546815773	0.479293787468455	False	False	False	1.1298434365783132	329
dlpfc	ENSG00000150471	ADGRL3	1.4857173500641754	2.43234797932788	1.6181493481773916	0.29983555390627936	0.20181197580638605	0.17480640293696562	0.1652794773487116	True	0.8296810981508499	0.5717469607143331	-0.002965828323012898	-0.022393748420432902	0.25483288285058103	0.5997656812438397	0.41576763913636416	-0.006568163386731292	-0.012785617172219793	0.15351204248684538	True	False	False	1.1296112254884103	349
her2st	ENSG00000077235	GTF3C1	1.1818747274098875	2.449963683319287	1.0601417152875656	0.12173301212232192	0.1029999282488283	0.2515864611819952	0.2463317751662063	True	0.7601014742512063	0.47346812812385913	0.01620976364465901	0.00830230363499082	0.20403328351822894	0.4553501502821346	0.3900434882516896	0.0015778636406064788	-0.004389507451948604	0.09143404953882832	True	False	False	1.12929386698155	292
nac	ENSG00000186314	PRELID2	0.0092884191251674	0.24217267934469158	0.039600634736148596	0.030312215610981103	0.12124886244392441	-1.8308602573866656e-05	-0.0006069366589795	True	0.6277054410966417	0.5789855095091915	0.0008838440200773999	0.00034805142750570005	0.5279911160074386	0.5290901911024996	0.4762469307347858	0.0004560445936639334	4.11253123206e-05	0.402300913666182	False	False	False	1.1291631938156426	330
dlpfc	ENSG00000196565	HBG2	0.0071498798496612	0.19960383305612087	7.90592885964551e-05	0.0070708205610647	0.0282832822442588	0.011852922344532535	0.009550135592295	True	0.5149132885308886	0.1772268471819215	0.011170071660303031	0.0049804615781517	0.4083934615839763	0.5718954145033304	0.5461335227035846	0.012964204809214735	0.009918773296554701	0.42998479614235946	False	False	False	1.1280064354121897	350
her2st	ENSG00000162881	OXER1	0.0238831054790966	0.386294467591309	0.016159626426935598	0.0077234790521609	0.0308939162086436	0.029080593269920702	0.0286067654282543	True	0.5120372760407615	0.3508672445874468	0.011266998028176234	0.006885371283817301	0.33069704830297814	0.5731849804741737	0.543442471523781	0.013780506191008365	0.012980988338362198	0.3524742107257081	False	False	False	1.1275937859011433	293
nac	ENSG00000236081	ELFN1-AS1	0.0003400188620738	0.0449903011078839	1.6529459669505503e-09	0.0003400172091278667	0.0013600688365114667	0.0	0.0	True	0.5597092601630801	0.3540983540582797	-0.008988405556454299	-0.0101263644453408	0.5695470526466047	0.5680107897674463	0.5050498588929146	-0.009376340424886534	-0.0104127343131571	0.5649691167470058	False	False	False	1.1273800327213985	331
dlpfc	ENSG00000165775	FUNDC2	1.3017158745698476	2.31753445283611	1.435866832777865	0.17718033644128972	0.13611291058414648	0.1598716507032639	0.1423577745214408	True	0.7264321165766154	0.44966162062081727	0.007695266234132868	-0.017869254035766002	0.1852347085477247	0.5384194232145015	0.41516585228196856	0.012003019028102866	0.005095691173275102	0.108914386802298	True	False	False	1.1270677738742987	351
her2st	ENSG00000156869	FRRS1	0.0019241424772406	0.1070625795894445	0.0372672272547289	0.0353430847774883	0.1413723391099532	-0.020878598864923232	-0.0229922093439994	True	0.5944842867117294	0.2929451305447474	-0.00038025698872690025	-0.0008028504628487011	0.6086625469061918	0.5675243377507021	0.5475179580108539	0.00017535372523096635	-0.0018885738779976999	0.5446917199555336	False	False	False	1.127016247135405	294
nac	ENSG00000167984	NLRC3	0.0024783830755564	0.1201352323697892	0.002361218492244261	0.0016857329642851	0.0067429318571404	0.0410580652385476	0.0221508494424292	True	0.44617813885149665	0.232980714229971	0.0261936937462254	0.003102348895870702	0.3715298799511629	0.5645267097988066	0.502951559823042	0.03275438023260003	0.0141761078011819	0.49782605253360196	False	False	False	1.1269152636436688	332
dlpfc	ENSG00000187775	DNAH17	0.11645041001996188	0.7738090613856183	0.007086088063995101	0.10936432195596674	0.43745728782386695	0.15140893998651536	0.1225216731377831	True	0.3612312620175244	0.1199884597826256	0.1105659430129749	0.046364213704266605	0.14862950051851673	0.36030138293812763	0.328246818893038	0.14665221581221158	0.1146124562020538	0.13572501264628153	False	True	False	1.1266046406500583	352
dlpfc	ENSG00000112303	VNN2	0.0039042078721955	0.1431579085466478	0.008086530161211266	0.005133163944980733	0.020532655779922932	0.0099864228725795	0.006702452878047	True	0.5396665347532469	0.3532846123795074	0.0025529907058352	-0.0006547541396843999	0.4465009024999355	0.5770787430968801	0.5550658491102024	0.004803193388461201	0.0023066762911978997	0.47358162267337245	False	False	False	1.126324482093739	353
dlpfc	ENSG00000102287	GABRE	0.0163885732073963	0.2939172813796653	0.0007310351929377667	0.0156575380144585	0.062630152057834	0.017784424958307767	0.0150117211372158	True	0.5621023039337657	0.3939174755100131	0.006794271319202468	0.0040115794733013	0.3748215079092801	0.5540700036922015	0.5282788878731233	0.0058484996390291664	0.0055354582071972	0.36255168286188405	False	False	False	1.1258003115279718	354
dlpfc	ENSG00000151320	AKAP6	2.1969390074408266	2.737588137478515	2.981256547811513	0.7843175403706866	0.35700469503899585	0.23619077180755985	0.2189205361172796	True	1.0679799412472555	0.41320080904199763	0.007799716072106648	-0.011388286943752907	0.504745281440981	0.8265053521560836	0.49666345727317895	-0.0051062577195519114	-0.013985455189551604	0.362872019066403	False	False	False	1.1257671851768656	355
dlpfc	ENSG00000182521	TBPL2	0.0005688924379496	0.0524665047289039	2.1714974314755615e-06	0.0005667209405181001	0.0022668837620724003	-0.0005817417441177666	-0.000791786990767	True	0.5409836565454659	0.3102797378344478	-0.010129375222177066	-0.0116528173684355	0.506303056742645	0.5849805015355888	0.5592586399478017	-0.008533099094417766	-0.009914692162746501	0.5532174840956424	False	False	False	1.1253974371405366	356
her2st	ENSG00000072818	ACAP1	0.9810037337313324	2.366811615411644	0.8721170666734942	0.10888666705783806	0.1109951606847389	0.24655376373677754	0.2172153347930432	True	0.3121064316147355	-0.2657414375797447	0.16378927786368727	0.1141681389497632	0.11826197344647078	0.2673255016680632	0.11876736263286547	0.16264483314027792	0.12938189260375238	0.08014653032454862	False	True	False	1.1234134882328908	295
her2st	ENSG00000112530	PACRG	0.0034233563786211	0.1347794405613757	0.026698083205110634	0.02327472682648943	0.09309890730595773	0.006279190225770567	-0.0019377309429851	True	0.5675238795829479	0.4814994397698272	0.0004814931593054331	-0.0066975550136303	0.5419524249802739	0.5780934818003204	0.5405846232505352	-0.0009967493436423339	-0.0088510970786274	0.5267855170935515	False	False	False	1.1233056208753898	296
dlpfc	ENSG00000225950	NTF4	0.0002478912604213	0.0360418964579495	1.334996588766018e-07	0.00024775776076236666	0.0009910310430494666	-0.00017602154001749998	-0.0002290373289647	True	0.5242455104621524	0.08966840007058331	0.0019108619234170336	0.0001149738429525	0.5093781559527276	0.5856204658928726	0.5599005921351052	0.0049226573806414	0.0035514586647405	0.568897063975541	False	False	False	1.1232852572023793	357
dlpfc	ENSG00000246790	AP000977.1	0.0015141611161737	0.086966874556559	8.443927569169736e-08	0.0015140766768979334	0.0060563067075917335	-0.00020406800578386664	-0.0006122040173516	True	0.5414070234462532	0.4265479803793963	-0.008810149308665834	-0.009325739162464399	0.4920787544890756	0.5830878771209846	0.5573680300089862	-0.009152597175487566	-0.0095370980983907	0.5216792117667418	False	False	False	1.12298082389034	358
her2st	ENSG00000156509	FBXO43	0.002176312504178	0.1210937513443453	0.11239677747448303	0.11022046497030502	0.4408818598812201	-0.016351264876778602	-0.0171520328612942	True	0.7397586378834147	0.5700273678539105	0.0004929636665774664	-0.0007612138927837013	0.7709742919821768	0.49239478753094795	0.44043470445201205	-0.00013937881157403444	-0.0013686941232172005	0.4885307711430742	False	False	False	1.1229188877772125	297
her2st	ENSG00000041515	MYO16	0.0056117176047286	0.1811338195125237	0.03145228698774493	0.025840569383016335	0.10336227753206534	-0.0054141747532794006	-0.0060979633173144	True	0.5746070008720218	0.10719349695574698	-0.004929592113949767	-0.0068951249149195	0.5226053618764265	0.5733392780176861	0.5424694888958931	-0.0058874053247235545	-0.007503639410289099	0.4895997204962066	False	False	False	1.1221057095066915	298
dlpfc	ENSG00000143552	NUP210L	0.0004470359356622	0.04602859383530491	0.0023327501835185664	0.0018857142478563669	0.0075428569914254675	0.003102201145025333	0.001731008732213	True	0.5400734888395897	0.3874574186939067	-0.003103757919364233	-0.0070482783340786	0.5207241313722343	0.5837833647305377	0.5599326772899729	-0.0030833455137406	-0.0055110352223647005	0.5591984904037668	False	False	False	1.121971139322271	359
nac	ENSG00000144354	CDCA7	0.0222269513854971	0.3598173330385486	0.055696439591362605	0.033469488205865434	0.13387795282346174	0.035443871159841406	0.0342504791359435	True	0.6356076363717585	0.220588175969031	0.0005579583078183006	-0.0023934925888296	0.4457724052626282	0.5129943862472855	0.43044043832290424	0.002653156773832701	0.0023122103829889967	0.32378509539686623	False	False	False	1.1215547645764807	334
her2st	ENSG00000180638	SLC47A2	0.001719745467238	0.09568958023514011	0.025544238951138932	0.023824493483900935	0.09529797393560374	0.05729719632794586	0.0487702851193182	True	0.49264217794382353	0.2018551942898387	0.010794031636457197	-0.0001615693374430044	0.5105637564585996	0.5792473260542921	0.5324515035970773	0.025890331956852666	0.015297732693229198	0.558863268219934	False	False	False	1.1214337377008343	299
dlpfc	ENSG00000260572	AC069224.1	0.0307443859601375	0.398725960231749	2.9453964969849644e-07	0.030744091420487802	0.12297636568195121	-0.0014575319253083	-0.0043725957759249	True	0.62751662274268	0.20774453956142822	-0.02604006214244167	-0.0277716295413006	0.40836205786817786	0.524627637533431	0.49890799242477685	-0.022337064378821898	-0.0234580138651687	0.2976424255013767	False	False	False	1.1214001688556234	360
nac	ENSG00000130383	FUT5	0.0001735859414492	0.0324661401756756	1.9526099034357513e-05	0.0001540598424148667	0.0006162393696594668	0.001433525100175733	-0.000156493162133	True	0.5531538105061623	0.4901411825930043	-0.011032387407475702	-0.0134201062815908	0.5779075457725611	0.568363180054784	0.505389670333844	-0.0085967744631193	-0.0102410073147378	0.5768816728457477	False	False	False	1.1213629307185315	335
dlpfc	ENSG00000180532	ZSCAN4	0.000630479096853	0.05831822855114769	1.2218067373413974e-08	0.0006304668787856333	0.0025218675151425334	-4.665156835653334e-05	-0.0001399547050696	True	0.5296346195700373	0.30299288794408	0.001969025749168667	0.0012287762080337	0.4960504379191503	0.5848551689384175	0.5591353619321117	0.0014100424842701667	0.0011723621626154	0.5479635255120253	False	False	False	1.120617458096547	361
dlpfc	ENSG00000230749	MEIS1-AS2	0.0048997328868043	0.160287351011746	1.5336690104041042e-07	0.0048995795199032995	0.019598318079613198	-0.0007139273758524667	-0.0007736890497645	True	0.5348161639502284	0.205938673057528	0.004153520418280467	0.0034750915865862	0.43475625784374455	0.5763168025073487	0.5505968922750136	0.0029873462962544	0.0010217977485130999	0.460186569685937	False	False	False	1.1205151203667434	362
nac	ENSG00000215866	LINC01356	0.0044407634218222	0.1604342690525664	5.5451439539288264e-08	0.004440707970382633	0.017762831881530532	-0.0006654811860782999	-0.0011173122036502	True	0.5651414955683896	0.2900576784156409	-0.009090984441014867	-0.009764008764045401	0.48382965713602105	0.5598093544464432	0.4968484367725323	-0.010043298960773566	-0.011614958678366599	0.4646597112726405	False	False	False	1.1205101420444503	336
nac	ENSG00000179950	PUF60	1.5952901721757187	2.691621495048031	1.9889217911722028	0.39363161899648347	0.2467460941351086	0.18926686624395236	0.1890061389543218	True	0.8754327193660162	0.5249647981890075	-0.0005375403209477899	-0.003550809937779398	0.27841531927720026	0.6329677273405873	0.5624216025709903	0.0027120876256221025	-0.00022549799479709698	0.16647089530327439	True	False	False	1.1201930029613643	337
nac	ENSG00000197471	SPN	0.018611995946631	0.3379121125477726	4.82607714766149e-05	0.018563735175154403	0.07425494070061761	0.012745726209719666	0.0067045970543326	True	0.5414353631579346	0.21260418546399232	0.015853374472041434	0.0042183488626643	0.4000284166580927	0.5315150947168625	0.4685265565290947	0.017040214426911133	0.0099451204347346	0.34367944988005505	False	False	False	1.120173900497548	338
nac	ENSG00000272933	AL391121.1	0.0262320318364352	0.3954153936854625	6.600429853390897e-05	0.026166027537901333	0.10466411015160533	0.0011253790860656	-0.0002282093597515	True	0.6294734022955272	0.21405464421887	-0.018242182302324935	-0.019145148605758	0.4283263999275797	0.5162927663016987	0.453386695097224	-0.0190480308319556	-0.0211163760400007	0.3074217376954484	False	False	False	1.1196001410593246	339
nac	ENSG00000079459	FDFT1	1.2250711857219565	2.44300140049752	1.041608391954326	0.18589876450145568	0.15174527543222086	0.1650017082745261	0.1643364942864808	True	0.8194829894006777	0.614588480929336	0.004242733201701228	-0.0008844042769583227	0.20448595862867425	0.47048159538185247	0.17236503724053104	0.0034596171134787614	0.0026344462521877	0.08142322228966077	True	False	False	1.1194705209114344	340
nac	ENSG00000266472	MRPS21	1.8120802308252093	2.8130056504822796	1.3065611623490578	0.5055190684761518	0.2789716812074826	0.21710037338988752	0.2155936492298294	True	0.8675946620559198	0.154175862316153	0.008602976280242139	-0.0033456761548665837	0.30034749151985984	0.7378703366730225	0.37097765881530187	0.0010300434421944653	-0.0019058835352777914	0.22856853771647426	False	False	False	1.1192119696976635	341
her2st	ENSG00000263639	MSMB	0.0558025003210898	0.5668200067675503	0.05254535506945649	0.009709958863060532	0.03883983545224213	0.07549223824933317	0.0680879349864207	True	0.5884250583343259	0.42303777614191623	-0.007387476574756062	-0.015527129333731196	0.313793883413977	0.5392791054796654	0.511022390275087	-0.002646204640510366	-0.010485153959191904	0.2485159069183631	False	False	False	1.1179942049509308	300
nac	ENSG00000120471	TP53AIP1	0.0125596201731297	0.2683318004797773	3.118311399014816e-06	0.012556501861730634	0.05022600744692254	0.07872141316284886	0.0672255095207676	True	0.41040919023378447	0.12217462492838219	0.038369763112326295	0.0236178377007408	0.27946068365495164	0.5435747038037877	0.48061294570539126	0.049790974449357865	0.03906133306147069	0.3837273837098439	False	False	False	1.11774886729921	342
her2st	ENSG00000133019	CHRM3	0.0126523038514937	0.2890971955211557	0.04521553069980594	0.0325632268483122	0.1302529073932488	-0.003787182067101767	-0.0044314685670868	True	0.5901590182108438	0.3140741565517665	-0.001596237142110036	-0.0026578966002038075	0.47033536694494166	0.559576034305625	0.5276053794835593	-0.0020594529513454666	-0.0035016995540171	0.41231703752748855	False	False	False	1.1171718256681564	301
her2st	ENSG00000166743	ACSM1	0.0288607537611707	0.430686760362001	0.007929312576325833	0.020931441184844832	0.08372576473937933	0.02199539825748913	0.0172104432068943	True	0.561748929205551	0.4297373393617951	0.005346192389658	-0.0007144766765823998	0.3481661438161994	0.5549993700594154	0.5233045599533411	0.004950561283428099	0.0017988199238987996	0.32753026181372885	False	False	False	1.1164103654262938	302
dlpfc	ENSG00000110429	FBXO3	1.272153426868137	2.2947911122522595	1.3416930650161	0.19979988549110847	0.1570564377466543	0.18577192934046582	0.175768972876612	True	0.8072605410983865	0.6411368382171034	0.011326961194278404	-0.009006300211500506	0.23072171505856712	0.48623742646297213	0.3832829121524663	-0.0046135134355211604	-0.00907510510446699	0.10802507908024254	True	False	False	1.1163520044588071	363
hippocampus_donor_disjoint	ENSG00000104852	SNRNP70	1.2634745089689692	2.4604060282954725	0.9772486965760679	0.2862258123929012	0.2265386522332528	0.21110645751501497	0.1980753879223232	True	0.8104758884029085	0.674996332831238	-0.027060220849535393	-0.041283383479909286	0.25507067107054304	0.5915219014417591	0.5363114742917998	-0.012021372215888096	-0.028137281583301393	0.163550387979727	True	False	False	1.1157719774517665	158
dlpfc	ENSG00000227507	LTB	0.035374308097202	0.42966944887969866	0.0012313917680752335	0.0341429163291267	0.1365716653165068	0.0053019988158776	0.001294630937762	True	0.6331873027208234	0.435637283396669	-0.016958999438949567	-0.0232480699917663	0.39972276253811717	0.5165988904877276	0.49211609964852226	-0.0175575442578103	-0.0226847667851356	0.28080450215369557	False	False	False	1.1156432768794242	364
her2st	ENSG00000196776	CD47	1.247820648332546	2.5564871271762875	1.2572368843192858	0.1160530936966901	0.0930046267881294	0.3801933910309386	0.3732436057920913	True	0.6844565286789743	0.38811312883149274	0.009772653720435232	-0.020416971384963734	0.205057968961415	0.5269759896304249	0.4569538560006402	-0.003190899581447193	-0.01364534694081937	0.15621232052483394	True	False	False	1.1149247320535796	303
her2st	ENSG00000197587	DMBX1	0.0084876806304113	0.2362284376727376	0.012990070948183366	0.005146206184674733	0.020584824738698933	-0.001834941773780267	-0.007338885456108	True	0.5289081257386364	0.497440393785274	-0.0007475994787518669	-0.0041140951707722	0.38911739511586224	0.5911576781903448	0.5586034976794575	-0.0006658424704376673	-0.0054268800097184	0.45167007116367963	False	False	False	1.1149195977443065	304
dlpfc	ENSG00000159387	IRX6	0.0002769504868477	0.0404843352240713	7.907245116677717e-06	0.000269043241731	0.001076172966924	-0.0001523746423434	-0.0001880145162058	True	0.515758164181258	0.024733357511658102	0.004026194327497234	0.0034404692178205	0.5003381104491793	0.5855701211854776	0.5598550294732589	0.002894092327794666	0.0022972402485404	0.5646919314560723	False	False	False	1.1148998154355885	365
her2st	ENSG00000171772	SYCE1	0.0185131647912463	0.34404269796906223	0.06903080253686121	0.05051763774561483	0.20207055098245932	0.011114245361245235	0.0084686339172656	True	0.6296414598144376	0.0998462523905994	-0.004296517867188966	-0.005041094914183201	0.5127795510775628	0.5357607624685699	0.4808511899884647	-0.005703865186681367	-0.0070039634527849	0.37180508922223704	False	False	False	1.1148845845373925	305
nac	ENSG00000105664	COMP	0.0005576223174183	0.060550718764352	3.553937533795835e-05	0.0005220829420803332	0.002088331768321333	0.0018863815371927331	0.0004174664142313	True	0.5233692768117846	0.1996356192884164	0.005095034800077833	0.0016651920444284	0.5101238197637964	0.5676111205791495	0.5046285867394796	0.0069695563196009004	0.0056988530788923	0.5508166603996606	False	False	False	1.1145874966882112	344
nac	ENSG00000159202	UBE2Z	1.1074625889219432	2.3507162269963806	1.101796121518354	0.02614815926374413	0.023610873654159276	0.1449931823016466	0.1427943861635044	True	0.6035086803785662	0.4002695056669391	0.0055224862811473025	-0.003063649143653896	0.09286935437480744	0.5126236038195509	0.4785817476681869	0.006700259119264039	0.003943401236065208	0.0661423199970727	True	False	False	1.1144296157351956	345
nac	ENSG00000266933	AC005775.1	0.0010251043645863	0.0783565005529157	3.47946164620784e-06	0.0010216249029400333	0.004086499611760133	-0.0002656265067201	-0.0003226960311628	True	0.548542340829082	0.0830831855947113	-0.0039330506284744335	-0.004532145263022	0.5269555527736032	0.566644096408509	0.5036803248953711	-0.004047250442249733	-0.0043455166927618	0.5343962883431317	False	False	False	1.114164812334651	346
her2st	ENSG00000180532	ZSCAN4	0.0018726474514383	0.104197308247208	0.013754136920564234	0.0118814894691259	0.0475259578765036	0.0017616771796019669	-0.0029622125315588	True	0.5163278412516408	0.3546176983642281	0.006674068406382933	0.0029623262535199003	0.5178775058409406	0.5910374280848667	0.5540034697268701	0.0026275349637897333	-0.0027297191457675003	0.5553697764064721	False	False	False	1.114086986607727	306
her2st	ENSG00000181626	ANKRD62	0.0015846399634277	0.088172078841273	0.007917460846174266	0.0063328208827464665	0.025331283530985866	0.029607556803427203	0.0276349582651424	True	0.5009512668719841	0.10134943311467609	0.002637617166199934	-0.0049274342005127016	0.4777138092801516	0.5968741041592568	0.5605244397183186	0.008622954229156933	0.0047399051918635	0.5692353991192646	False	False	False	1.1140136929392082	307
dlpfc	ENSG00000186790	FOXE3	0.0010651148523793	0.0777955733902022	3.058633486586631e-08	0.0010650842660444	0.0042603370641776	-4.1448127347e-05	-0.000124344382041	True	0.531027978057575	0.2602273478577654	-0.005743124809939833	-0.0065682500492885	0.4830904955254174	0.5839859157956325	0.55826609318887	-0.006490430722200134	-0.0070156967517976	0.5301101425512499	False	False	False	1.113948809587163	366
dlpfc	ENSG00000139187	KLRG1	0.0661580401619107	0.5813954571368855	0.007625502134584401	0.0585325380273262	0.2341301521093048	0.0276915331636574	0.0246065379687883	True	0.7103384823292194	0.3210788296900751	-0.010412851381453965	-0.014631837692804597	0.4257172569428507	0.4614255367248194	0.4373464973145429	-0.009645090217919264	-0.011547232551803597	0.20553874584130574	False	False	False	1.1132314810267125	367
nac	ENSG00000180758	GPR157	0.014388574566196901	0.2893875610612689	0.005548392716972233	0.008840181849224566	0.035360727396898266	0.01894414971582103	0.0147944637234246	True	0.5764269011419317	0.1928970513724709	-0.004429608870067534	-0.0085858627026779	0.42018456438510216	0.5454620694232267	0.48665962725314527	-0.0039643525153916	-0.0073245201177749	0.37067435534384047	False	False	False	1.113048788715934	347
her2st	ENSG00000119698	PPP4R4	0.0018452418631879	0.1026724144267343	0.06093473624403561	0.05908949438084767	0.2363579775233907	0.020785328507101467	0.0135554649457893	True	0.6189990788498722	0.195240029039431	0.0008853192730495346	-0.005066397328651998	0.6227486068626212	0.5438568287613954	0.483354968049503	0.003609576888404	-0.0012476561511040995	0.5340475111904534	False	False	False	1.1127562055533269	308
dlpfc	ENSG00000157500	APPL1	1.706352608099713	2.5510638736594826	1.2506567498165417	0.455695858283171	0.2670584357067082	0.20540756214328196	0.1903738918748022	True	0.8478931034514053	0.43363618945481663	0.012951233812763798	0.0026803264901751056	0.31359519067077485	0.6645406349024853	0.5176165057265805	0.01420607489628529	-0.0012012678014972078	0.21863133763615306	False	False	False	1.1110524974888178	368
her2st	ENSG00000186188	FFAR4	0.025299291823192804	0.3918204260430051	0.033020263868854635	0.011614545525109035	0.04645818210043614	0.05275626971736316	0.049796411858757	True	0.5547540296411807	0.2225838055034867	-0.002798886934474498	-0.004702230052051996	0.3758456364862038	0.5678777276571293	0.5386504422985127	-0.0018807010364424333	-0.003607729270817997	0.343691776925311	False	False	False	1.111017211773201	309
dlpfc	ENSG00000110719	TCIRG1	0.030624469897770196	0.4057517216589102	0.022905932772857632	0.011453612054008069	0.045814448216032276	0.01900605173103513	0.0175573869503443	True	0.5295142158074156	0.0962768584866468	0.011452268759106701	0.0091417288123194	0.3355437733985802	0.5440380329622779	0.5241692371749317	0.012865796800576099	0.0112431022702668	0.2969887490203785	False	False	False	1.110734767835051	369
her2st	ENSG00000139988	RDH12	0.0039658440210221	0.1570476952312104	0.0114466672897398	0.007480823268717701	0.029923293074870804	-0.0014266330539773667	-0.0038070916365681	True	0.5245962184562406	0.18046888082726048	-0.0031625251593081997	-0.0076482798976027	0.4895694048462804	0.5933448977156912	0.5544839067023589	-0.0014627243664352668	-0.0034533494017655003	0.51150988720424	False	False	False	1.110460292903214	310
nac	ENSG00000167083	GNGT2	0.0082416125632267	0.2262471283836317	0.0008337857453253333	0.007407826817901267	0.029631307271605067	0.0030346237523099333	0.0017440936711143	True	0.5364263532180106	0.1517093394397738	0.007905329798668766	0.0065176803742434996	0.42464399766678	0.5530413864575201	0.4899835505593516	0.006078713873631766	0.0047116328930476	0.4163663165273341	False	False	False	1.1100280002022305	348
nac	ENSG00000103310	ZP2	0.001451136433276	0.0909829079186353	4.0187361102651526e-07	0.0014507345596649335	0.005802938238659734	-0.00034133326765320004	-0.0005436407766251	True	0.5454372935475859	0.4581895066462467	-0.012549130978321133	-0.012987418506674099	0.5134502438553719	0.5657889548457072	0.5028278557313411	-0.011825820920188168	-0.0128584575754839	0.5228613029591208	False	False	False	1.1097755138336283	349
dlpfc	ENSG00000186160	CYP4Z1	0.025890389191769	0.36234849000095143	0.012799963914559766	0.013090425277209133	0.052361701108836534	0.0416552767789548	0.0383650840271749	True	0.547669659617014	0.287264144213679	0.007693237023241769	0.002209684466244005	0.3363099858551646	0.5471353004450781	0.520738282937139	0.006086845865372334	0.002218305562823701	0.3179767561580017	False	False	False	1.109274700562111	370
dlpfc	ENSG00000139629	GALNT6	0.2114820565739911	1.0411888683672366	0.1229228219861026	0.08855923458788843	0.35423693835155373	0.25224904458357317	0.2443754363799115	True	0.053856560314651365	-0.025612255490575796	0.20867025312400514	0.19289640079344658	0.04293512053075895	0.28607482375217674	0.2694902625611548	0.22026645099059527	0.21019059628793998	0.09922113952485441	False	True	False	1.1092455577081404	371
her2st	ENSG00000270379	HEATR9	0.0076344813074956	0.212421287162232	0.0052768613092387335	0.0023576199982567668	0.009430479993027067	0.03369758736337863	0.0310750057861869	True	0.5087651202355287	0.2530166931899715	-0.004689277801684203	-0.006415703462887105	0.38256525535965064	0.5947994633580634	0.5614123411876679	0.003881634668114732	0.0018607600025822985	0.4661964055968007	False	False	False	1.108970232931565	312
her2st	ENSG00000135253	KCP	0.0164026655148489	0.324010637750067	0.050658088535196266	0.03425542302034729	0.13702169208138917	0.019709044734542668	0.0153145905850765	True	0.5626655801537882	0.1386494595623008	0.005378663951261266	-0.001514325531607203	0.48502891242627283	0.5541334764702347	0.4894921088508219	0.007370891333028001	0.004771399139824601	0.38674908532895014	False	False	False	1.1080427441722542	313
nac	ENSG00000153551	CMTM7	0.025494450000525	0.3932336475806124	0.0376848927299419	0.0150004812210765	0.060001924884306	0.019545913982344065	0.0161862059713601	True	0.5732790552204593	0.2801936507991457	0.004630123901425133	-0.0013353026580655014	0.38144769036370957	0.5281958946170466	0.4394490598279181	0.0061044955659036665	0.0038505662222047994	0.30993952981550715	False	False	False	1.1079437075510872	350
her2st	ENSG00000221818	EBF2	0.0128338671823759	0.2920099539442092	0.041798250945975564	0.0289643837635996	0.1158575350543984	0.006584135607829367	0.0046310921494599	True	0.5479267501411493	0.1574363786336859	0.005221676184134767	0.001086560742542	0.4540231500618656	0.5629933140594553	0.524614102371316	0.0076718375810829005	0.0052184001768986	0.41082458009675843	False	False	False	1.1077427079674402	314
nac	ENSG00000235448	LURAP1L-AS1	0.0198834687752527	0.3592905810405787	0.0005137472605987	0.019369721514654003	0.07747888605861601	0.022263290569564064	0.0071799496195967	True	0.3746927765261181	0.2516019072196147	0.05131927907725956	0.041895523217323795	0.21916912922547702	0.5294376355487412	0.4660759359856438	0.06003266823618877	0.0443804867263038	0.3359683060592243	False	False	False	1.1074645851871021	351
dlpfc	ENSG00000165125	TRPV6	0.010278117898956	0.2330526363257018	2.895094417173223e-07	0.0102778283895143	0.0411113135580572	-0.002267339074623467	-0.002564019643941	True	0.5521185938150791	0.0760437255647567	-0.0210866422226644	-0.028853159825296598	0.4180811184552779	0.565560168625586	0.5398401956701423	-0.0053919122675335	-0.006320102325027201	0.4048019854932808	False	False	False	1.1074009340511506	372
nac	ENSG00000164385	LINC01600	0.0006698946091072	0.0632335914898875	0.002333123833205533	0.0018786189263497333	0.007514475705398933	-0.0039955981059676664	-0.0049799525459978	True	0.5341284733604096	0.4474734519532292	0.0022250908600544334	0.0012180922627176996	0.521927029288671	0.566142312303191	0.5047369165916988	0.002245818575940967	0.0018593671573835001	0.5481850879059961	False	False	False	1.1073339856092415	352
nac	ENSG00000253773	C8orf37-AS1	0.0067720528798285	0.20065256414500773	0.08987674906767919	0.08310469618785063	0.3324187847514025	0.015395783183155667	0.0141082081486412	True	0.71153833035016	0.5367251571001941	-0.003056137027315499	-0.0047393891204614985	0.6425944983518115	0.47881407677096893	0.36700891424621074	-0.0032953809926839655	-0.004682184429617799	0.39674242484365085	False	False	False	1.1072477109332783	353
dlpfc	ENSG00000166828	SCNN1G	0.0021749129709004	0.1060528687701962	2.8724877533580687e-06	0.0021720404831470333	0.008688161932588133	-0.002664565329376233	-0.0032996248217537	True	0.527427034288891	0.305415410967956	-0.0134316941984308	-0.0134859354460216	0.4544978618616704	0.5817691614600089	0.556051267967243	-0.0105741100580837	-0.0114600764394336	0.5049626720629526	False	False	False	1.107024155265753	373
her2st	ENSG00000243910	TUBA4B	0.0137715784626542	0.2904991148187626	0.032031758656464036	0.018260180193809733	0.07304072077523893	0.03648221461460507	0.0315263677630567	True	0.5524380627077624	0.4079577727113996	-0.007167441132529234	-0.0132561882907073	0.43516186455858014	0.5727598060073519	0.5205386327387158	-0.0039524183552547	-0.007757298057874597	0.4085024882454764	False	False	False	1.1069376885213045	315
dlpfc	ENSG00000131126	TEX101	0.0010841888012071	0.0745141647950792	3.677710449396054e-08	0.0010841520241025666	0.0043366080964102665	-0.0001970080623641	-0.0003488769101556	True	0.5238514913326511	0.3827461573244963	-0.011720078272660967	-0.014377175045940402	0.4734640920530417	0.5839477740887467	0.5582279434405992	-0.013678570705480167	-0.014732456593734702	0.5328392763728275	False	False	False	1.1067151133972952	374
dlpfc	ENSG00000177989	ODF3B	0.006675788912965201	0.19261384006391827	0.0001824136858890378	0.006493375227076134	0.025973500908304536	0.020000419164984965	0.0140774682911185	True	0.43890364117878927	0.4031827294564492	0.024049480542192702	0.0175189322642259	0.31906155366635275	0.5729469507740149	0.5473322403662664	0.026533844543263668	0.0209968533617856	0.4354927955643286	False	False	False	1.1065238668966408	375
nac	ENSG00000147485	PXDNL	0.0079330734592939	0.2196911516127198	0.010571213203681333	0.005202219287213366	0.020808877148853464	0.007337238934527466	0.004927273162435	True	0.5561641390018958	0.2107033142725298	-0.004926479157978667	-0.005975321720894101	0.4329599506398909	0.5555555330921408	0.4939507029806504	-0.004516810410509967	-0.007246423555240001	0.4196782832097788	False	False	False	1.1065174528068231	354
dlpfc	ENSG00000148468	FAM171A1	1.9607244786369924	2.6604281291565552	1.3401234395277422	0.6206010391092504	0.3165161887205408	0.20132244627991325	0.1872824737171408	True	0.9621896844993806	0.7252820266923572	0.005375063732444933	-0.03513425702244699	0.396940311025854	0.7540073246136858	0.5439970327461874	-0.005775166114456036	-0.01587676374407601	0.28261752368815135	False	False	False	1.1063460974687058	376
her2st	ENSG00000197584	KCNMB2	0.0018512319663974003	0.1030057140182169	0.028619366347731167	0.02676813438133373	0.10707253752533492	0.0164031694585216	0.0144703163100431	True	0.5405285535829316	0.49399821028115765	0.004923993779152933	0.0017123203156206995	0.5341486280276245	0.5761721986576998	0.545688607543376	0.0032276112311038995	0.0005197853070914998	0.5521747724163221	False	False	False	1.1062358278798115	316
dlpfc	ENSG00000130741	EIF2S3	1.3391800270812444	2.3447847524752765	1.6000256022680481	0.2608455751868038	0.19478006684084082	0.16678083570005772	0.151875772347246	True	0.8721229953156905	0.6957463829969528	0.0012763742747456026	-0.008216456488944007	0.2660269575648743	0.4922183369803843	0.4645001966221498	-0.003354880127107255	-0.006875979225292095	0.11282706520531709	True	False	False	1.1060485056587621	377
dlpfc	ENSG00000204613	TRIM10	0.000107731175827	0.022149173437843995	2.1314063031949003e-08	0.00010770986176396667	0.0004308394470558667	-2.0040677049270368e-05	-6.01220311478111e-05	True	0.5193837402945227	0.24497878319820068	-0.004516872964284471	-0.004882963604	0.5108828278251455	0.5859006738764653	0.5601808585747297	-0.0038618053915550703	-0.0041059120069652	0.5821917553278485	False	False	False	1.105176704309224	378
her2st	ENSG00000087237	CETP	0.0540313671433544	0.5795174903414176	0.0546588325546638	0.007919317250605165	0.03167726900242066	0.07841541786030491	0.0711496429032929	True	0.41125450603743713	0.20856468364972858	0.0388388603851079	0.030100773116235595	0.2008154470352963	0.5428408806114714	0.5085034255972232	0.04060596813556643	0.033066453692550096	0.2528309200646866	False	False	False	1.105065726439652	317
nac	ENSG00000234423	LINC01250	0.016962127711173	0.3148711717012866	0.0009920060761377666	0.015970121635035167	0.06388048654014067	-0.0011623033133393	-0.006030699488489	True	0.5850553133582664	0.3010182713804745	-0.0217767691204932	-0.0231924244875829	0.4178201705380736	0.53575857649244	0.4724047740388246	-0.021554201428307367	-0.0274930938294373	0.3544540730877275	False	False	False	1.1048437682156713	355
dlpfc	ENSG00000157551	KCNJ15	0.001666037575144	0.0925354594991875	0.00013355066605633332	0.0015324869090876	0.0061299476363504	0.003927478663222301	0.0034409524295721	True	0.5158195667319746	0.3426334097021442	0.002500133788440533	0.0015006508166264998	0.4567736278093255	0.5829175904298247	0.5571670986667978	0.0010967284861540664	0.0008787718920679	0.5169116042932531	False	False	False	1.104398394801901	379
nac	ENSG00000254528	AP000757.1	0.0021047649412987	0.10962468150922071	1.7574500743992566e-07	0.002104589196291267	0.008418356785165068	-0.0002688593480698667	-0.000306637143595	True	0.5420194132290255	0.1543087925254118	-0.009618049529640566	-0.0100440800707685	0.49866698436216333	0.5644814717010581	0.5015204262334079	-0.010212982404306402	-0.010713988757641601	0.5066545813565448	False	False	False	1.1043962957337923	356
her2st	ENSG00000159167	STC1	0.09121563729448472	0.7559460444359685	0.07673965014890993	0.038410448788282966	0.15364179515313187	0.0542417415354916	0.0413056118409605	True	0.662867689677631	0.3330995895962081	0.0012194134149827636	-0.007662850641128406	0.36331720844350984	0.4751654789226632	0.4515498233324564	0.0010333252540917978	-0.012213537638336797	0.1806807696325445	False	False	False	1.1041281971501604	318
dlpfc	ENSG00000198691	ABCA4	0.0105642341760325	0.23771299630736467	0.0020036605878954315	0.008560573588137034	0.034242294352548136	0.0064035936278199	0.0032593828934957	True	0.5456940710657312	0.14646853832468368	-0.005474837916673	-0.006667972180757901	0.4062578170872471	0.5669913071498868	0.5393260221218366	-0.004069421017012967	-0.0071082091100817995	0.4012702817053902	False	False	False	1.1041248046274807	380
nac	ENSG00000144802	NFKBIZ	0.0394742488724774	0.4809038696584332	0.0688636244250715	0.029389375552594032	0.11755750221037613	0.034881417537168766	0.0335636900553342	True	0.6281054677668205	0.10613155813695731	0.00030487503016940015	-0.0031837434948647006	0.4329337940296845	0.4998272014135765	0.39772857076797696	0.0024398036234539663	0.0005397843614459996	0.2604161783031537	False	False	False	1.1040326509350498	357
nac	ENSG00000123843	C4BPB	0.0004846869239634	0.0525304305590056	2.2911370814972598e-05	0.0004617755531484667	0.0018471022125938668	-0.0008043607238933	-0.0011194026127103	True	0.5360251043545431	0.2526022676231323	0.00011762072469346668	-0.001507024648666	0.5169010502221035	0.5677443633615361	0.5047630231371186	-0.0021161906600142	-0.0029087583672175003	0.5580259178583937	False	False	False	1.1035429336123177	358
nac	ENSG00000182866	LCK	0.0031423150937612	0.1399273425867136	7.215081551014801e-05	0.0030701642782509663	0.012280657113003865	0.0395488125327595	0.0286243441390619	True	0.4080018937271346	0.054197844294323796	0.03132930149609877	0.0134431169029386	0.3470486796999975	0.562478346466636	0.4995974591825721	0.03659564216937647	0.0265190247051649	0.48178336558830454	False	False	False	1.1032599632464701	359
her2st	ENSG00000198203	SULT1C2	0.0054045334761474	0.1743200988981843	0.05124906730748804	0.04584453383134057	0.1833781353253623	-0.016825659608078	-0.0188931912537489	True	0.5952771731556391	0.1535885694340801	-0.009394705536832167	-0.0127303764599682	0.542349703912928	0.553542497697943	0.5244434522531028	-0.011629504137952398	-0.0131751176294649	0.4888883850414188	False	False	False	1.1029751370222414	319
nac	ENSG00000160408	ST6GALNAC6	1.731142616879912	2.768308140246764	1.1864755760276096	0.5446670408523023	0.3146286363361393	0.20141039883373604	0.1991970696613574	True	0.9505945697109167	0.6557846993153513	0.0350331003387245	0.029208882740430403	0.3667569884826567	0.6177847501889617	0.4601146112700438	0.004195788144494487	-0.002792918410023021	0.19959705260889896	False	False	False	1.102170056014014	360
dlpfc	ENSG00000214940	NPIPA8	0.0005549257714365	0.051628799927895506	3.879067596402586e-07	0.0005545378646768334	0.0022181514587073336	-0.00027225880854823335	-0.000680757716801	True	0.5176753011242653	0.2273169356812641	-0.006590201454325734	-0.0078133432594563	0.4981369441544539	0.5850066512779429	0.5592865145840483	-0.005050005464058501	-0.006085345727333	0.5540379136304682	False	False	False	1.1021274145375315	381
nac	ENSG00000149313	AASDHPPT	1.6092622810909225	2.69639074765182	1.2514576503922437	0.35780463069867885	0.22234077993558782	0.23588363037638474	0.2305013893124088	True	0.7521519334423054	0.3461464749334537	0.0031392464586351234	-0.008585580217289113	0.25042505349848093	0.6827668245535955	0.6655460792080048	0.009144820858658234	0.004062690015796899	0.20677996547492938	True	False	False	1.1016822619318087	361
her2st	ENSG00000152580	IGSF10	0.0384599669040461	0.4925394928226808	0.05280213352873556	0.0229927476346849	0.0919709905387396	0.0212697740701334	0.0171622414654862	True	0.5812644410584018	0.3080440766602384	-0.0052383042997529	-0.008125100599263399	0.3878704368729637	0.5433388504666999	0.5268412800848575	-0.0036198816567154664	-0.007816165237025701	0.2930767957112246	False	False	False	1.101610543890417	320
nac	ENSG00000224511	LINC00365	0.0014156148456994	0.09406841454239119	1.733011962391666e-08	0.0014155975155797334	0.005662390062318934	-7.085218985533334e-05	-0.000212556569566	True	0.5369510050216056	0.4097968970575296	-0.006499230374790734	-0.0078169807150788	0.49871738548366723	0.5658596134773689	0.5028986735274794	-0.008632089077191867	-0.0097199910599034	0.5203626293353164	False	False	False	1.101395020983395	362
her2st	ENSG00000198156	NPIPB6	0.0078797440471901	0.2193650606541685	0.10158085404500196	0.09370110999781184	0.37480443999124735	0.0014582230279787667	-0.0011078228810783	True	0.6917362686021296	0.2965710960962492	-0.0023045616349621667	-0.0035719148810989996	0.6978812061120286	0.5032107109604289	0.47072857555301484	-0.005890461901070267	-0.0095095875292654	0.4403246111138854	False	False	False	1.1012458695647467	321
dlpfc	ENSG00000167083	GNGT2	0.0116880702367778	0.2455205785235645	0.004050469599771866	0.007637600637005866	0.030550402548023464	0.013431851387974232	0.0063234593869347	True	0.5415731451735607	0.407300213275401	-0.005968702306426667	-0.0122168815894373	0.3749193928808101	0.5667904440402726	0.5446161860131559	-0.0011819007204047678	-0.009498542411288502	0.39519858076048536	False	False	False	1.1007259885768275	382
nac	ENSG00000280719	PCAT5	0.0021364494087315	0.116130196117479	5.654119605415828e-08	0.0021363928675354337	0.008545571470141735	-0.0001534089330123	-0.0002630529981528	True	0.5269717620094319	0.16525435286042447	0.0025789739568929993	0.0022244035744961	0.4780453264311653	0.5644179833997683	0.5014570128098159	0.0031128140099219003	0.0025088124088778	0.5018356221345177	False	False	False	1.1006369284752944	363
nac	ENSG00000125910	S1PR4	0.0034794051871687	0.1460856714150587	1.7864415140973468e-05	0.0034615407720277667	0.013846163088111067	-0.0018927591526352334	-0.0028975895749649	True	0.5417532797023951	0.363802324436845	-0.007962577011972966	-0.0099974038712898	0.46061152708528885	0.5617498798794516	0.49879519518377663	-0.0072665236648653654	-0.0082951739313268	0.476601290860053	False	False	False	1.100041618809819	364
dlpfc	ENSG00000120280	CXorf21	0.009452047066236	0.2278866764927057	0.0002954442405841905	0.0091566028256518	0.0366264113026072	0.0245290755109448	0.0228377089015207	True	0.4372583858365083	0.30008393235683173	0.0274630803944798	0.0253555628392396	0.2945237113733044	0.5675074650221685	0.5415319958933815	0.0246197142097829	0.022100264060781	0.4090629861401656	False	False	False	1.0997748372415503	383
dlpfc	ENSG00000224215	AL606469.1	0.0064163500341444	0.18087805434152707	3.808892276585904e-09	0.006416346225252101	0.025665384901008403	0.0	0.0	True	0.5328818730959171	0.2136153433909709	-0.0109907184560845	-0.0122414500624998	0.41007244581671776	0.5732834186546598	0.5475636196112341	-0.012240999612145332	-0.0142387626051826	0.44314080651805643	False	False	False	1.0997489455253249	384
nac	ENSG00000197134	ZNF257	0.0104906733875297	0.2524038914851938	0.0020469404446429337	0.008443732942886733	0.03377493177154693	0.01748790078516167	0.016335318846439	True	0.5250533330296115	0.3449798683119969	0.007724939468014468	0.0047677267647451005	0.39283819478818943	0.5497564195082316	0.488523573543449	0.008724601183835966	0.0068733884544622	0.3970336777508628	False	False	False	1.0992651008986574	365
her2st	ENSG00000262484	CCER2	0.025979358610276903	0.4017966562718189	0.048566954700269595	0.02258759608999263	0.09035038435997052	-0.0034198896482682665	-0.0099256080408817	True	0.5651477880080468	0.316196102548233	-0.0006038227284543334	-0.0055850875686819	0.39342725379318244	0.5562246099635462	0.5154865768936264	-0.007740597253269866	-0.014684870949834599	0.34340214492496957	False	False	False	1.0987848018816004	322
dlpfc	ENSG00000277987	LINC02351	0.0009810248772891	0.0762590699277054	1.7410811330757963e-05	0.0009636140659584	0.0038544562638336	-0.0009293467645698668	-0.0016309743039789	True	0.499035841601543	0.41697227492452466	0.004045573124844299	0.00021512826159239985	0.46049344432551803	0.5841714759708088	0.5584346095056094	0.0041594486516022	0.0035779925821868	0.5317468740713968	False	False	False	1.0986537470592865	385
dlpfc	ENSG00000236204	LINC01376	0.0051380858247944	0.1637450578063948	0.0005853337628719	0.0045527520619224665	0.018211008247689866	0.0029889227516102005	-0.0025339145428715	True	0.5262416246008647	0.1674035218558071	-0.0081691264555654	-0.0124088795685251	0.42092168383205036	0.5764252770273394	0.5509049301253973	-0.008064130466373533	-0.013083469863662099	0.45685697663528435	False	False	False	1.0981141495662816	386
nac	ENSG00000169208	OR10G3	0.0010598717664923	0.0811678165716015	1.4211416762007071e-08	0.0010598575550755998	0.004239430220302399	-5.8834337100399996e-05	-0.0001765030113012	True	0.5269902603857105	0.2605812684384587	0.0008583082856862666	0.0001392280682565	0.49586833673624603	0.5665710965170802	0.5036101575684703	0.0019236875202011665	0.0012439251089132	0.532083283741656	False	False	False	1.0980654909594898	366
her2st	ENSG00000242715	CCDC169	0.016738773200602	0.3135725253674803	0.0196357222967776	0.0072640225186576994	0.029056090074630798	0.006718592735836565	-0.0019385577231808	True	0.5058541269052349	0.0669475707977596	0.003087761541161666	-0.0051459701875507	0.4235751699036224	0.5807887689445561	0.5491235415183364	0.005982108516016933	-0.00028698363739030003	0.39725743473829594	False	False	False	1.0975186134454904	323
nac	ENSG00000204385	SLC44A4	0.0008751358614321	0.0734424565799883	3.217008727544929e-07	0.0008748141605593667	0.003499256642237467	-0.0007501125158610667	-0.0011862658343549	True	0.5311160085002736	0.26815748987454346	-0.010636411244245832	-0.0109026887440127	0.5050626796249805	0.5669408758166565	0.5039802222048582	-0.008587249349685	-0.0093918690667215	0.5387381508285961	False	False	False	1.0971820701563706	367
nac	ENSG00000162398	LEXM	0.0070723616288323994	0.2022258063367185	5.54193764839982e-07	0.007071807435067567	0.02828722974027027	-0.0008505304188014667	-0.0011468417177767	True	0.5495185682140207	0.42472007312001253	-0.01933889931801727	-0.019425789279540598	0.42826606111690585	0.5545466567747481	0.4915857696568118	-0.018880645830749936	-0.020287504414180802	0.4318266066205532	False	False	False	1.0969934175537013	368
nac	ENSG00000188037	CLCN1	0.000535216682342	0.0580372391350484	1.4228284919297892e-07	0.0005350743994927999	0.0021402975979711997	-1.616097117363334e-05	-0.0001791165744971	True	0.5157176089348553	0.43890188238760597	0.0036632066926021666	0.0034723321105849	0.5092347000606829	0.5676205347568132	0.504659606243776	0.0033310717417666335	0.0026178849840103003	0.5530676911621454	False	False	False	1.0967916261609132	369
nac	ENSG00000120055	C10orf95	0.0065011199550749	0.19303703203167558	0.0061771875027175	0.0036035618515303336	0.014414247406121334	0.016894011291690467	0.0133526999872527	True	0.5411232517354904	0.25958785707407844	-0.002152551703405198	-0.005019088152491998	0.43161325005456924	0.5585861440320428	0.4943093317003489	-0.0035467693217443672	-0.005503531618102001	0.4385898880360872	False	False	False	1.0961058339160028	371
dlpfc	ENSG00000244586	WNT5A-AS1	0.0016715705432816	0.0925103219400669	1.54769877946974e-08	0.0016715550662938332	0.006686220265175333	-6.4027288519e-05	-0.000192081865557	True	0.5149732403493584	0.2253342367298493	-0.0040733051880696	-0.0045597824104193	0.454392815059763	0.5827729893044808	0.5570531797229661	-0.004927141348408534	-0.005832941921054701	0.5168801798538287	False	False	False	1.0960746745875456	387
nac	ENSG00000149970	CNKSR2	1.9448360516367849	2.87667048403266	1.3769574688980264	0.5678785827387582	0.29199303574243624	0.27548493553590364	0.267262491335328	True	0.8150256167643731	0.25975561622378995	-0.004966129224417064	-0.012028694249375804	0.3107037661206098	0.8082666430593782	0.5723828602547143	0.020039148639192206	0.009638388697917555	0.31342017319893073	False	False	False	1.0954919743633775	372
nac	ENSG00000134516	DOCK2	0.0302865002782463	0.4314826628152764	0.0097314889532837	0.0205550113249625	0.08222004529985	0.016804374111315065	0.0097701899056041	True	0.5340495226300669	0.3051601683296318	0.01437466367442857	0.0075505009062126005	0.3097345570594306	0.5178493142354393	0.4500414125276379	0.01763756339806195	0.011210216084682501	0.29203644845647087	False	False	False	1.0953682796855249	373
dlpfc	ENSG00000237886	NALT1	0.0032281969802356995	0.134073692828309	0.0004462322251152333	0.0027819647551204003	0.011127859020481601	0.0030754913768765665	0.0008132534324421	True	0.5179534993997342	0.2630894859175291	-0.0012480781715063667	-0.0038269769519900998	0.4313524813376027	0.5801059546344108	0.5546526983516097	-0.0010015017955575334	-0.0034099921889188993	0.48149714943729877	False	False	False	1.0952774892790247	388
nac	ENSG00000141293	SKAP1	0.005664268043504501	0.18494971065825103	0.0009088869828125668	0.0047553810606919	0.0190215242427676	0.009211813669128233	0.0059358272528493	True	0.5416705533912785	0.2417883143601025	-0.008627661001880766	-0.011012956865258	0.4345489271516289	0.5582711767344517	0.49681657780123517	-0.008619022450107367	-0.0117747432525941	0.4452152781864292	False	False	False	1.0951863490650382	374
nac	ENSG00000186714	CCDC73	0.0020310801466294	0.1102379284342379	0.0001367762320147194	0.0018943039146146333	0.007577215658458533	-0.0006274909095110667	-0.0008778924922123	True	0.5319919095580751	0.18625446361002362	-0.006160617064292567	-0.006702598404615801	0.5003542372933998	0.5647654417774041	0.5017146923656732	-0.004866709499767267	-0.0050448318683421	0.50640896777902	False	False	False	1.0948630474208645	375
her2st	ENSG00000164729	SLC35G3	0.0043263992725898	0.1703039951935261	0.015886418499351566	0.011560019226761767	0.04624007690704707	-0.0104869929665141	-0.0169326120662241	True	0.517120077219508	0.32516784739431304	-0.0086398226322715	-0.0123757823978633	0.45524175473921025	0.5889051465060794	0.5545334647240314	-0.009099823287536364	-0.015438189363919498	0.5011126070710022	False	False	False	1.0944652044988257	324
nac	ENSG00000232077	LINC01031	0.0005724680211775	0.0626062250437631	8.787459541064175e-07	0.0005715892752234	0.0022863571008936	-0.00016490754567186666	-0.0002032356815615	True	0.5044863324525187	0.3365816902151759	0.004803107138502633	0.0037453347199045	0.4885172770311745	0.5675467685422472	0.5045854569047877	0.006576426081910066	0.0055998651881841	0.5489988036119559	False	False	False	1.094220578160368	376
nac	ENSG00000269473	AC012313.8	0.0060484921855205	0.1920792323685021	1.3566462651909615e-05	0.006034925722868599	0.024139702891474397	0.0003798666553325208	-0.0001993683668042	True	0.5435030191198503	0.2577861806876643	-0.008418027075201945	-0.0086959564997157	0.44319197006949534	0.5566074077676462	0.4936378602427675	-0.007175828731651213	-0.007938408356093938	0.44048625294343074	False	False	False	1.0940755011646277	377
nac	ENSG00000156194	PPEF2	0.0017159256938663002	0.1017239062751668	5.4111909309633465e-06	0.0017105145029353667	0.006842058011741467	-0.0005321681446344667	-0.0009250783933589	True	0.5304057516311236	0.4845473519926253	-0.0029352998549865665	-0.0053930960736986	0.47307374662578755	0.5652643856418463	0.5022994489836918	-0.0021032093146405	-0.0029979724934027	0.5138815318538358	False	False	False	1.0939596227700346	378
her2st	ENSG00000069399	BCL3	1.4242283447273014	2.640913180332819	1.2604754979105428	0.16375284681675867	0.11497653969814273	0.24772851017723427	0.2461049270650093	True	0.5952221908841249	0.1366288336604342	0.0029978203514384925	-6.133055814419586e-05	0.13972189982999694	0.6556839329051121	0.5877438042292412	0.00037263247190054877	-0.002293943149648925	0.14450514399254924	True	False	False	1.0938941826191564	325
dlpfc	ENSG00000189401	OTUD6A	0.0019983766669538	0.1075371272069774	4.2794968258901606e-08	0.0019983338719855334	0.007993335487942134	-6.52266167001e-05	-0.0001956798501003	True	0.5137704233338322	0.21389158515910048	-0.0016417801510933	-0.0024238739357801	0.44502985006731177	0.582119404375117	0.5563995705779726	-0.0027559401198537664	-0.0031938252204383	0.5040421660787665	False	False	False	1.0938914938369635	389
dlpfc	ENSG00000186431	FCAR	0.0011884238517963	0.0819459137755498	1.6786391874132786e-07	0.0011882559878775335	0.004753023951510134	0.004305086568955767	0.0	True	0.5031933338227137	0.44069435369777277	0.0019064679413608998	-0.0035883507361674	0.449507065446676	0.5837394350743824	0.5580194812924587	0.0021440476673704	-0.0033131557508951	0.5264630190985562	False	False	False	1.0938455441266812	390
nac	ENSG00000204540	PSORS1C1	0.0085418285946515	0.22500271809330794	1.1389823145745177e-06	0.008540689612336968	0.03416275844934787	0.009454270623296268	0.0005260880259792	True	0.550642097298126	0.1822169539144875	-0.005454684735141633	-0.015381758146664102	0.423901105677718	0.5516083076316596	0.48864756630172307	-0.005215820783988966	-0.014780322256590499	0.4155173265802829	False	False	False	1.0937097153174484	379
nac	ENSG00000175544	CABP4	0.0017677949227447	0.10517691786382628	2.4186784573382948e-05	0.0017436081381713333	0.006974432552685333	-0.00010751879285766666	-0.0003912072149329	True	0.5267571749051111	0.07268650048608881	0.0006504658742206669	-0.0012813361456104001	0.475449400486756	0.5651794227777319	0.5022142511997018	0.0010096442286097332	0.0006771583546465001	0.5110621497597334	False	False	False	1.0935132097503324	380
dlpfc	ENSG00000138435	CHRNA1	0.0179575550353416	0.3010895656216918	0.00024421121733363946	0.0177133438180079	0.0708533752720316	-0.0092115664148391	-0.0109423748981892	True	0.5606167964365514	0.33872131271249206	-0.03996549346360097	-0.041435724090876404	0.3725993365564754	0.5504452160607068	0.5245350794684095	-0.040632934241569364	-0.0445195900288557	0.35579724523955886	False	False	False	1.0933486686792504	391
nac	ENSG00000066813	ACSM2B	0.0006464107675472	0.0605270977135206	6.290711427147611e-08	0.0006463478604329	0.0025853914417316	-6.994117527239308e-05	-0.0001245555452274	True	0.5263688867793602	0.43284252675272006	-0.009691684921018793	-0.0107291970249889	0.5284876187273096	0.5673980672106679	0.5044371285078537	-0.00741870749382116	-0.0087103053845917	0.5504891556086043	False	False	False	1.0931206061295953	381
nac	ENSG00000151715	TMEM45B	0.007253425402513401	0.2074098684607173	0.009417100655363666	0.009353466199129933	0.03741386479651973	0.015239361807873402	0.0119722560840158	True	0.5499853386790362	0.1980299241196809	-0.0015530357055567982	-0.0061940923997072985	0.44011951460830084	0.5520839342370047	0.4939524495665451	-0.002681899515966067	-0.007268583487290202	0.4278980603055887	False	False	False	1.0927158067169112	382
dlpfc	ENSG00000232077	LINC01031	0.0008576982916042999	0.0671686617203852	3.988803028762704e-06	0.0008537094885755001	0.0034148379543020003	-0.0014984099118969998	-0.0023835451259671	True	0.5086085831181054	0.3426519790089904	-0.0021526442977024	-0.0037648181492194	0.4692917650817665	0.5844047071338765	0.5586810432467487	-0.0019479690655510834	-0.0032461579642655	0.5397816275179922	False	False	False	1.0921595807634066	392
her2st	ENSG00000166578	IQCD	0.0533532226397446	0.5734590259681172	0.14076427987121828	0.08741105723147359	0.34964422892589436	0.04176171913425677	0.0364298318497556	True	0.7154201455686947	-0.0501763708630867	-0.009078744126442164	-0.015463379493114895	0.5306439102106834	0.4640272851342127	0.3551855368511423	-0.0103130753743242	-0.016029996032825497	0.23969453739699068	False	False	False	1.0920363734714338	326
her2st	ENSG00000149403	GRIK4	0.0107229441875867	0.2439494253622713	0.05762819237361524	0.04690524818602843	0.18762099274411373	0.0378730022126425	0.0357272774418975	True	0.5809136419765032	0.1432123645020828	0.0017407043042219985	-0.005722133162352802	0.5302708777252896	0.5471633726318158	0.5017781578973273	0.003651883736610633	0.0026702784789306017	0.4361661859432169	False	False	False	1.091956942503956	327
dlpfc	ENSG00000113520	IL4	0.00011254334951179999	0.023138540431557202	7.897950218099458e-09	0.00011253545156160001	0.00045014180624640003	-2.077182050765742e-05	-6.231546152297227e-05	True	0.5061203421424662	0.33810869132053456	-0.0008726485463485573	-0.0016720729832816722	0.5076130639088796	0.5858910361129829	0.5601712348421498	-0.0015927387606787576	-0.0017151425122491	0.5812466292770367	False	False	False	1.0918988428038874	393
nac	ENSG00000106278	PTPRZ1	1.2930076696418664	2.545611127493607	1.1693572044017355	0.2050953615329508	0.15861882829338322	0.06150328748216547	0.0582483613469887	True	0.7419536396003604	0.5967072252411963	0.016880311402200098	0.007806357843742097	0.14572425422209148	0.5192214822702675	0.4188648646788026	0.0010231884682307356	-0.006027675339905496	0.07283611793927491	True	False	False	1.091886760078539	383
nac	ENSG00000259721	AC090877.2	0.0006196574113577	0.0580613593112477	2.9774806583811845e-08	0.0006196276365510999	0.0024785105462043996	-5.269396625973334e-05	-0.0001580818987792	True	0.525038499694733	0.1801785810717199	-0.0034874163855647	-0.004619030527055101	0.5117332460035746	0.5674515407907393	0.5044905923212052	-0.0021116982704537336	-0.0040245974347551	0.5528556697735187	False	False	False	1.0918704128489214	384
dlpfc	ENSG00000175793	SFN	0.004538530657147	0.1588575660970473	4.4353253500292913e-07	0.004538087124612	0.018152348498448	-0.0011121117950924333	-0.0018781242187456	True	0.5192823872233348	0.14841547904439678	-0.0035725791032854663	-0.0061678608448756	0.41994567530695864	0.5770394971322973	0.551319778587855	-0.005031272382924634	-0.0059268551168425	0.46131159481489736	False	False	False	1.09178379723102	394
dlpfc	ENSG00000091262	ABCC6	0.0212213184149309	0.3348090172591009	0.008290695224712234	0.0129306231902186	0.0517224927608744	0.006597694921544901	0.0020201523873869	True	0.5524603458754255	0.4354725636801538	-0.010689457320348601	-0.014483985435890299	0.34534738701587847	0.5519641733089068	0.5317361516167715	-0.008092537378127101	-0.010428312745190701	0.3367055328629758	False	False	False	1.0914938959941136	395
hippocampus_donor_disjoint	ENSG00000108468	CBX1	0.8942585069736341	2.123650764141107	0.8837029581092698	0.049777047724620195	0.055662928936596405	0.13061889864614726	0.1200785084203824	True	0.6640925148826828	0.5578496116117176	0.009210889924217161	-0.03295627658490621	0.12388556641988983	0.45875466411470517	0.39790012172857614	-0.012342231499436298	-0.017439146326719696	0.05972320532707679	True	False	False	1.091491911121202	159
nac	ENSG00000281832	LINC00602	0.0004935437563891	0.0533151255144401	2.920944545731813e-07	0.0004932516619344999	0.0019730066477379998	-0.000127637906031405	-0.0001627904846631	True	0.5197997792334941	0.1704643157327042	0.0020626377031890287	0.0003460518523112	0.5298827635716105	0.5677040302577118	0.5047429869596212	0.00013883475502786166	-0.0006822525358726	0.5573314264081607	False	False	False	1.0914135027457053	385
nac	ENSG00000244184	AC091153.3	0.0071389216595929	0.20423133579866523	3.383828879929147e-05	0.007105083370793568	0.02842033348317427	0.0011802537685454333	-0.0003613808549934	True	0.5435151726653855	0.4046405698419102	-0.007446289828554001	-0.008794505176559301	0.4198494990464166	0.5544468208082616	0.4914926691426775	-0.007665954530690434	-0.008441693413995201	0.4310399551458624	False	False	False	1.0908569101028536	386
nac	ENSG00000198765	SYCP1	0.0004887971670316	0.0527893481009112	6.189139583741948e-05	0.0004269057711941333	0.0017076230847765331	-0.0004000540121503	-0.0007055072167364	True	0.5232829234356859	0.175158001112263	-0.0036918217087499334	-0.0052774021794704	0.5034493960844144	0.5677751229004223	0.5047751102078237	-0.006112906643895267	-0.006527750234452401	0.5576437062142762	False	False	False	1.090631140564914	387
nac	ENSG00000064201	TSPAN32	0.0018419946666497	0.1040428709366401	4.4544182991856553e-07	0.0018415492248197666	0.007366196899279066	0.014035722668134099	0.0073714956036635	True	0.49781035311014055	0.076759247259405	0.005213757450461733	-0.0121111268368405	0.4743169070095059	0.5650072819471786	0.5020464749681584	0.009478279479057	0.0004116965607897996	0.5117259214803297	False	False	False	1.0903601596915367	388
dlpfc	ENSG00000182533	CAV3	0.0010359720940005	0.0754562340339511	0.0011966767625877668	0.00022166932621490152	0.0008866773048596061	-0.005936134077452967	-0.0066847194779331	True	0.5055813740860219	0.27422455204304347	-0.002274521809037833	-0.004799299037811899	0.46058120171879335	0.5848584734938409	0.5592689003859033	-0.0014776123714799999	-0.0018533914802015003	0.5323817306223753	False	False	False	1.0902181782536478	396
nac	ENSG00000124678	TCP11	0.0027024354324572	0.1266411606419493	3.996129294566323e-07	0.0027020358195277	0.0108081432781108	-0.00035237011131476667	-0.0005377269546144	True	0.5295570584775959	0.3571390193750862	-0.008927580523279166	-0.010182125126127501	0.47105974070883017	0.5632863545866632	0.5003251128250688	-0.010211858507083968	-0.0111508481580147	0.4923024950337849	False	False	False	1.0901413772447313	389
dlpfc	ENSG00000249786	EAF1-AS1	0.0063552203982365	0.1809463328489825	0.0021631932258115963	0.004192027172424833	0.016768108689699333	0.0126725396654074	0.0078067174079392	True	0.518616475276967	0.1701631785671904	-0.003125218963539534	-0.008374660006596	0.3995071447592095	0.575568867343395	0.5477378226625027	-0.000542091519401767	-0.005336818183385801	0.44316277665141096	False	False	False	1.089993315447937	397
nac	ENSG00000172927	MYEOV	0.0006766566267335	0.0636370458075497	1.2002145971522973e-08	0.0006766446245875667	0.0027065784983502667	-6.228454810746667e-05	-0.0001868536443224	True	0.5124847308478013	0.09892621693758781	0.0022125789076891667	0.0012221613709756	0.4967080845131697	0.567337524587327	0.5043765877191095	0.0031555773247102336	0.0018964175108907	0.5479008221849079	False	False	False	1.0898819232753396	390
nac	ENSG00000059378	PARP12	0.0640075968180285	0.6229007652694175	0.023019576868459537	0.04098801994956894	0.16395207979827575	0.017729734842629966	0.0159290410063727	True	0.6539908760008236	0.4414645800760404	0.0020394851945385664	-0.0003610958259763	0.3715425109156351	0.4636952090710505	0.4068332123080548	0.0044113725254284	0.0027702849143582987	0.20516598401972996	False	False	False	1.0895997805622393	391
her2st	ENSG00000187980	PLA2G2C	0.0024121550540597	0.1342164343399925	0.0072131295703085005	0.0048009745162487	0.0192038980649948	-0.0158421417438478	-0.0196029392290359	True	0.47745731487458637	0.2624282904453744	0.0056033155040365	0.003961424513749	0.4081950515910575	0.5975784354351226	0.5645639659874628	0.0039523393959033	0.00011392392292029763	0.5319844856717955	False	False	False	1.08934608559334	328
nac	ENSG00000188868	ZNF563	0.0363754605519056	0.4612019194885106	0.013973532727818866	0.022401927824086666	0.08960771129634666	0.027234599524764865	0.024671858621129	True	0.600768787464313	0.3978192529580586	-0.005064960798594867	-0.0071481124949245994	0.35286537444851995	0.5099134374626558	0.4501769424361838	-0.0074457424174643	-0.010825078546622499	0.2714197504339068	False	False	False	1.0882802971028822	392
nac	ENSG00000166569	CPLX4	0.0001465456814662	0.027408744031348898	1.975537680117617e-06	0.0001445701437861	0.0005782805751444	-0.00012843084695533826	-0.0002072607333452	True	0.5200008273876866	0.2665780634754917	-0.007413606339779438	-0.007524600839536299	0.5166176274104116	0.5683997100133958	0.5054382698905497	-0.006568103027107738	-0.0074728543774629	0.5817673729498921	False	False	False	1.0882559672572962	393
dlpfc	ENSG00000233198	RNF224	9.98584839092436e-05	0.0205305740178337	9.406227641915873e-08	9.976442163282444e-05	0.00039905768653129776	-3.662195816116667e-05	-0.0001098658744835	True	0.5022505671530996	0.3143342150650295	-0.0009532454453927999	-0.00340641475489	0.52799557898017	0.5859164934642248	0.5601966388833592	-0.0020783476729963335	-0.0028340531634486	0.5837712216278921	False	False	False	1.0880672961956916	398
nac	ENSG00000237560	LINC01497	0.0013590966249151	0.0901631189935743	1.6627727099036414e-06	0.0013574338522051998	0.005429735408820799	0.0033351791067766996	0.0011721063831113	True	0.5230452587205958	0.3794564440637067	-0.007512958189447266	-0.010556475058915899	0.4819677646134415	0.5659742953615278	0.5030128620265821	-0.004938323838417466	-0.006899872285832699	0.5237518656421023	False	False	False	1.0876621202299186	394
dlpfc	ENSG00000156574	NODAL	0.0049663200413613	0.1647993300233619	0.0011120732940386668	0.0038542467473225337	0.015416986989290135	-0.0013849054997934998	-0.0015312696296976	True	0.5134040324626561	0.2677219432438125	-0.004326988709954833	-0.0051745337129661	0.4049221380661729	0.5772955481253724	0.5513257190646137	-0.0043381877388031	-0.0064391777996871	0.45651114408412735	False	False	False	1.086845333840706	399
nac	ENSG00000100526	CDKN3	0.0665116217974548	0.6228360559745113	0.0034135411977329667	0.06309808059972176	0.25239232239888704	0.048239192899487034	0.0388956506521289	True	0.696384895755023	-0.0553848701878947	0.007178691251344201	-0.019589713015375695	0.4947331432981954	0.4390811234414715	0.3760486760892802	-0.0141000579310543	-0.023556548575844397	0.19383479457320252	False	False	False	1.0867253210994612	395
her2st	ENSG00000121207	LRAT	0.047382747969167	0.5514042840115901	0.023548081759773336	0.0238346662093936	0.0953386648375744	-0.006731324488556767	-0.0121859630422755	True	0.5647767546306073	0.17526350039967709	0.005377748192669766	0.0016027172160180993	0.35084271420068774	0.5335741508268704	0.49953228686606915	0.0005174765191729326	-0.0048167627405263005	0.2715544141508854	False	False	False	1.0863066886717696	330
her2st	ENSG00000179168	GGN	0.0159852223739648	0.3154740395031796	0.05197738367731767	0.0359921613033528	0.1439686452134112	0.009847150136785034	0.0079329321253834	True	0.5693780839891879	0.2868168332088049	-0.005636119973249567	-0.008526114919114399	0.4327671034923995	0.5528141813281134	0.4990785704684481	-0.0072492223564434	-0.009057748566212201	0.39207485749000676	False	False	False	1.0862001040139486	331
nac	ENSG00000115221	ITGB6	0.0008335221482348	0.0700288023330915	1.2544626710270113e-05	0.0008209775215245	0.003283910086098	-0.0006244223550527333	-0.0009963268977637	True	0.5198556009858396	0.2508640882257266	-0.0065205089269685336	-0.007062684870438	0.49213705811179215	0.5670363261688888	0.5040884685357974	-0.008084411680405	-0.0094421953676403	0.5418063252965393	False	False	False	1.086070949633204	396
dlpfc	ENSG00000131737	KRT34	0.0002155183253945	0.0313524634187809	1.6411291911450544e-07	0.00021535421247533332	0.0008614168499013333	-0.00012678111271883827	-0.0001809656708337	True	0.5004381699883748	0.3329268910692308	-0.007794254169755439	-0.0104782531470225	0.48799637665372736	0.5856852423761865	0.5599653473471546	-0.007239140248861439	-0.0095012727578924	0.5732584570969222	False	False	False	1.085908058152086	400
her2st	ENSG00000114771	AADAC	0.0017025928786772997	0.0947351808600078	0.057274069368819965	0.055571476490142664	0.22228590596057066	0.012107063440757898	0.0096747623963719	True	0.5930188327523321	0.0528302316481417	0.0003625061646570669	-0.0020181469931416993	0.6128975442538204	0.5475174956366109	0.5169592979395672	-0.0003527432505894002	-0.0046507599543716	0.5470481058912715	False	False	False	1.0856898642281145	332
dlpfc	ENSG00000104814	MAP4K1	0.0194011996392566	0.3196303770777886	0.0005322627574765334	0.01886893688178003	0.07547574752712012	0.010122469224989633	0.0077050632177202	True	0.5562664322012503	0.403654641029686	-0.003408882314401	-0.0078510630457562	0.3573465625218967	0.5478459783930196	0.5219099657663582	0.00018498742111056673	-0.0031663472967856992	0.3460940271942625	False	False	False	1.085613448554711	401
dlpfc	ENSG00000113739	STC2	0.0198702661262005	0.3164764461164455	0.0052111902764172	0.014659075849783265	0.05863630339913306	-0.0010707604857578001	-0.0063663700554825	True	0.5485470804689915	0.4094799255525548	-0.03551043416621787	-0.038105981832720404	0.36242027084491246	0.5515867729380725	0.528279074372702	-0.0339787874033013	-0.0402741313554282	0.345914038612454	False	False	False	1.0854747775572806	402
nac	ENSG00000173253	DMRT2	0.0440813938944766	0.5250382152459259	0.0158020349976237	0.028279358896852902	0.11311743558741161	0.0007526161348514002	-0.0100321764546819	True	0.49917271115684114	0.1427621260157734	0.027045128189864435	0.0160880453528429	0.3098827678711373	0.4963300730473185	0.4344209234294908	0.0320399785275169	0.021481376989032602	0.25277353048464196	False	False	False	1.0853936387420697	397
nac	ENSG00000120337	TNFSF18	0.0028023935428894	0.1242622158791321	3.873973013698434e-07	0.0028020061455880335	0.011208024582352134	-0.0003935427765851742	-0.0007323196828178	True	0.5250760462279527	0.3910155255754157	-0.008830291438868074	-0.009156683822713823	0.4756697535423511	0.5630864261501706	0.5001254326994311	-0.007327582618877775	-0.0090110941160822	0.4942380884117213	False	False	False	1.0853604662325353	398
her2st	ENSG00000006468	ETV1	0.081172149105152	0.696943551136465	0.11313163321583534	0.040558700620873	0.162234802483492	0.0686710956036412	0.0634461417991604	True	0.6425323791334013	0.015829024131238097	-0.0001117115265984366	-0.005413612329333697	0.4239097315631019	0.4830607152794059	0.43992855730456015	-0.01257127730378807	-0.018285458777670405	0.19233496528061622	False	False	False	1.0850343937919342	333
nac	ENSG00000086548	CEACAM6	0.0037081001567006006	0.1484800952421438	3.720117382061071e-07	0.0037077281449624	0.0148309125798496	-0.0015682036253626668	-0.0022384704177342	True	0.5271430396931981	0.21982459709721341	-0.013138084792121167	-0.0151207729064391	0.45426125061661393	0.561274997536985	0.4983144352270738	-0.013803024634372668	-0.0144699828839388	0.47420502922194857	False	False	False	1.0847103090852206	399
nac	ENSG00000185896	LAMP1	2.0563371573649865	2.9505707066726976	2.681436988174576	0.6250998308095889	0.3039870327542001	0.08440473661494717	0.0828815257487453	True	0.8441065428871443	0.4825930301039103	-0.014481309921179963	-0.0317412166809236	0.17743530439733016	0.8625465007167494	0.2259879891073937	0.0012637004475019031	-0.002126024257372197	0.1839220673421186	False	False	False	1.0840806136893084	400
nac	ENSG00000105976	MET	0.04200300865834159	0.5176144709054393	0.03098507444235507	0.015466061808166301	0.061864247232665204	0.0127206327806582	0.0061815276065064	True	0.40660871503367146	0.1118487103967965	0.04567758278588363	0.036291150672372305	0.228603615151459	0.5112217553721401	0.4590592792427628	0.04509577369296439	0.0386409454019232	0.2572093662532295	False	False	False	1.0839111215553412	401
nac	ENSG00000137815	RTF1	1.194318534947472	2.4163023606312386	1.2337781608340694	0.09698366200913076	0.08120418395197748	0.17845402016025627	0.1779827258745668	True	0.632489810890848	0.5495602866222815	0.0051056346988032075	-0.0015788107619638114	0.1152891472760782	0.5286440470996933	0.406301498203244	0.004737441260116576	-0.001007993547371716	0.08893235131978179	True	False	False	1.08383634789925	402
her2st	ENSG00000073756	PTGS2	0.0409756241054122	0.5126590052991584	0.09561652349058132	0.054640899385169105	0.21856359754067642	0.0250696719071395	0.0200344226391351	True	0.6019427193302526	-0.011672634623200801	0.0075433062942306985	-0.004031293345521301	0.46113834992043107	0.5091750415148497	0.46823738747170207	0.005998152776693399	0.000275538022356598	0.2790803919552782	False	False	False	1.0835597796017813	334
her2st	ENSG00000049245	VAMP3	1.0096949356234302	2.314777992177081	1.002974763377088	0.0344446285365857	0.03411389650609475	0.19264442441779503	0.189902510599771	True	0.720763012194372	0.5771561336875309	0.013264384841867538	0.0026246705298658135	0.1417576223218191	0.37045874208141344	0.34527145661257314	-0.0017056968175452973	-0.004318406962590199	0.04052806748173839	True	False	False	1.0833058954229347	335
her2st	ENSG00000174527	MYO1H	0.0138496416478069	0.2924772071401174	0.015009351239388567	0.0034272867379108673	0.013709146951643469	0.005682672385492734	-0.0010352563456462	True	0.49508153507972147	0.3448409161215884	-0.00040254550288726664	-0.0031787077410104	0.3644322656618868	0.5875146366197134	0.5553653551452644	0.001985803232175233	-0.002627381682203	0.4118232781839836	False	False	False	1.0831404914258744	336
dlpfc	ENSG00000264269	AC016866.1	0.0002529499238684	0.0368038530836362	5.481655763423415e-08	0.0002528951073107333	0.0010115804292429333	-3.3550620201e-05	-0.000100651860603	True	0.4974806576924533	0.45166431676978197	-0.005543950478704599	-0.0066860888734133	0.47786172899538376	0.5856102698828772	0.559890421241106	-0.006100633208069699	-0.0068588210407672	0.5680784234516845	False	False	False	1.08283803246802	403
dlpfc	ENSG00000100336	APOL4	0.0049483217426771	0.1658292812427551	0.0003598004665774	0.0045885212760996335	0.018354085104398534	0.0228666275904429	0.0198101823998696	True	0.3981028332995024	0.306670818710532	0.024748592390159568	0.0216855767428614	0.28950593122740786	0.5765792718952795	0.5506184450204759	0.0315322703707031	0.0290071246036238	0.4562897976153746	False	False	False	1.0826553094404074	404
her2st	ENSG00000113231	PDE8B	0.0376703482810474	0.4819276729645201	0.07118397627583971	0.0335136279947923	0.1340545119791692	0.031259123807511266	0.0239951389745322	True	0.5824127352833884	0.3816099585429999	-0.005104389281138402	-0.008515811908878502	0.35967176130991074	0.5336075887295912	0.4840274659753168	-0.006620701986509731	-0.014947852556728296	0.2954098404517958	False	False	False	1.0825066960181875	337
dlpfc	ENSG00000231993	EP300-AS1	0.00021915532126309998	0.0318783225465063	6.036867567127312e-05	0.000158786645591797	0.000635146582367188	-0.001324970213772967	-0.0016540752001685	True	0.4969243055955357	0.10416971423181201	-0.0057231364783452005	-0.0077407799204321	0.49495519721272146	0.5857381729472013	0.5599648160654184	-0.007019015043258067	-0.0076684693903834	0.5727659482462749	False	False	False	1.0825036918971451	405
nac	ENSG00000139055	ERP27	0.0015159880860742	0.09480428405839798	2.241211292352459e-05	0.0014935759731507	0.0059743038926028	-5.225142071499999e-05	-0.000384863031108	True	0.5177629692086781	0.4081706327478043	-0.010062871682462	-0.0125985909136541	0.4829832812614721	0.5656812617794231	0.5027363894908237	-0.0066833973481021	-0.0076740488649513	0.5197091616292373	False	False	False	1.0819506550149505	403
nac	ENSG00000259687	LINC01220	0.0067112958354229	0.1990183055903532	1.1309746233643994e-07	0.006711182737960567	0.02684473095184227	-0.0004955927645333333	-0.0006116276936664	True	0.5332725818685523	0.49867635470848115	-0.0142763801476748	-0.0146388041223133	0.42374638444525087	0.5552683472652646	0.4923073548413705	-0.014231729431041803	-0.0147475979105109	0.4346575386202279	False	False	False	1.0818297463958564	404
nac	ENSG00000232070	TMEM253	0.0061197905861883	0.1918416127919527	7.12342049927017e-10	0.006119789873846267	0.024479159495385067	0.0	0.0	True	0.5314570836662044	0.1289598501109831	-0.0056893900069722335	-0.0081600061021968	0.44279486926168704	0.5564512453786133	0.4934903153676659	-0.006294622807930167	-0.0084345361240074	0.4406691000118614	False	False	False	1.0817885391709714	405
nac	ENSG00000215045	GRID2IP	0.0004816476902485	0.052239981575081	6.116590024515506e-05	0.00042048179000336665	0.0016819271600134666	-0.0006477657691843333	-0.0013775947618906	True	0.5143197354943877	0.2920567643761228	-0.0017294806152685332	-0.0032929993129975	0.5099506185338551	0.5677886963583962	0.504831446840472	-0.0037349033460434664	-0.0048100216527532	0.5582472643467032	False	False	False	1.0816879500627807	406
dlpfc	ENSG00000153551	CMTM7	0.0216603872072185	0.3387321597608663	0.02034216041437947	0.001318226792839063	0.005272907171356252	0.027670056785364702	0.0205816394503717	True	0.449903508288979	0.2996712307693149	0.0188851070215694	0.013606157404931901	0.251457980295242	0.5631375009139985	0.5351143167564133	0.016015053103167833	0.0077990906156012	0.33498649161081034	False	False	False	1.081523102659613	406
nac	ENSG00000235214	FAM83C-AS1	0.0021825537224398	0.1135013820288465	3.4103563287299224e-08	0.0021825196188764665	0.008730078475505866	-0.0001532798061088	-0.0002808596250074	True	0.5192637781728663	0.12804267172923062	-0.005649848488986967	-0.0065094905592686	0.45536420893431195	0.5643257524973319	0.5013647994803863	-0.0045517690171097	-0.0049980978973146	0.5036204057153029	False	False	False	1.0814070110513216	407
her2st	ENSG00000110675	ELMOD1	0.005875011009287699	0.1888613100252773	0.02969833797091673	0.023823326961628966	0.09529330784651587	0.042853882458146565	0.0387383830113013	True	0.49408260947937394	0.0708735320990148	0.010189429308100502	0.005411893459400401	0.43913445719856364	0.5750932270345143	0.5405920249927809	0.0077960603086220685	0.004672843272816404	0.4824883288972524	False	False	False	1.0813234887857044	338
dlpfc	ENSG00000152465	NMT2	1.238052193271505	2.2866163696562007	1.048356434930075	0.1896957583414299	0.1532211318491882	0.1782499933501798	0.16838626759952	True	0.714410564975327	0.27649522649886094	0.0418727860713139	0.001999261231704408	0.18654615624907103	0.4622403200160187	0.28297580008776546	0.005201397536504134	-0.00511241244864491	0.09349143028781463	True	False	False	1.0811034938655522	407
nac	ENSG00000154864	PIEZO2	0.1051332120059537	0.8177268481584283	0.031634747744522136	0.07349846426143146	0.29399385704572584	0.081500682364489	0.077568949156088	True	0.13980994450537598	-0.0865805838795872	0.15177379173079303	0.1416213966398996	0.0587578022034975	0.39005914957126286	0.31338240089697156	0.16056532048663227	0.1547466645130541	0.1605122464076014	False	False	False	1.081048854250058	409
nac	ENSG00000135046	ANXA1	0.1321186158554978	0.8957425202045345	0.07296860293657594	0.0591500129189218	0.2366000516756872	0.13402906639734682	0.1166564175828561	True	0.3868420173769442	0.05453071627662551	0.09040694418635575	0.065637432243807	0.15609341114952016	0.37742219706422847	0.286564894604025	0.0975374489915143	0.0844571772577736	0.11971268442823935	False	True	False	1.081002987877991	410
dlpfc	ENSG00000255727	LINC01489	0.0010558059974665	0.0772164709945221	1.0051943446468037e-08	0.0010557959455230333	0.004223183782092133	-4.2035881230700004e-05	-0.0001261076436921	True	0.4979108904923959	0.1035688113465185	-0.0013882863270307999	-0.0030297747858426998	0.45637066125968545	0.5840045129710667	0.5582847086682662	-0.0023779135817575997	-0.0034517719884403	0.5307005730294437	False	False	False	1.0808596075179395	408
her2st	ENSG00000118733	OLFM3	0.0164708436824908	0.307818538806217	0.021446860546231867	0.007037255603480434	0.028149022413921736	0.011184591876449332	0.0081568420282662	True	0.5060851444202467	0.422259016427391	-0.006809253230461267	-0.0104034308878013	0.3575494241609712	0.5812834657194598	0.5519801331290053	-0.008172984507989733	-0.012271157396775902	0.3990001358627609	False	False	False	1.080331354536226	339
dlpfc	ENSG00000004897	CDC27	1.4141950078188905	2.3878952133847315	1.1028586416506194	0.3113363661682708	0.2201509441391991	0.17844797559426104	0.1756947809700446	True	0.8570276190564847	0.5044377982751791	0.00880631615087594	-0.004192589639184979	0.27126440812293523	0.5167425267365632	0.2787168156734132	-0.0027637479481718297	-0.0043320662798905785	0.12800228813934997	True	False	False	1.0800464119265287	409
dlpfc	ENSG00000215045	GRID2IP	0.0015498707945404	0.0891788206349592	5.871833216568829e-06	0.0015439989613237998	0.006175995845295199	0.001678351552883467	-0.0001772161767876	True	0.49831505220905975	0.3054292262734778	-0.0041270741267178	-0.0061013599409321	0.4483741079993837	0.5830222451581921	0.5572970452414152	-0.005330416383084766	-0.0067048138284512004	0.519791105641083	False	False	False	1.0797932984059282	410
nac	ENSG00000115107	STEAP3	0.0160654685038057	0.3148518839496242	0.0034116514719717338	0.012653817031833934	0.05061526812733574	0.029392843106123934	0.0211799149567836	True	0.4230422061745436	0.24186654696202647	0.030512770967382235	0.014718416016686203	0.2570853992888808	0.5399715403030083	0.4747184406551382	0.034125759237103766	0.023288783431443	0.35795438283956243	False	False	False	1.07963698985469	411
nac	ENSG00000174498	IGDCC3	0.0304933551735769	0.4289656205963161	0.009842204698731233	0.020651150474845566	0.08260460189938226	0.0035207797569071337	-0.0007322401811607	True	0.5826009019474735	0.0990183684699608	-0.0047329729129122	-0.007667556186144399	0.4016912099984296	0.5175463201902256	0.4569567680854219	-0.004616615919478467	-0.0093283316332441	0.2918137368839084	False	False	False	1.0794960716628534	412
dlpfc	ENSG00000164049	FBXW12	0.0038955284849717	0.1427951006855073	8.411069515717566e-08	0.0038954443742765664	0.015581777497106266	-0.00029800540838613335	-0.0008940162251584	True	0.5049465523853486	0.0718785867262145	-0.012167097419518734	-0.0126270650795456	0.43205409214400353	0.578325142054808	0.5526052760687449	-0.012246084272508602	-0.013187674700377	0.47381009474538405	False	False	False	1.0793762500658801	411
nac	ENSG00000144045	DQX1	0.0008273090072264	0.0693678869639235	3.8451460648861275e-05	0.0007888575465775334	0.0031554301863101334	-0.0004907564689279333	-0.0010603124898313	True	0.5100521337816076	0.28515018516654334	0.0014252981427375002	-0.0009244507810495	0.4884013548776364	0.567074659284844	0.504133672273673	-5.800450170040007e-05	-0.0023707208110253	0.5425937095940417	False	False	False	1.0791885318053491	413
dlpfc	ENSG00000259107	LINC00911	0.002251631220177	0.1097781668858862	1.3673057758008962e-07	0.0022514944895994666	0.009005977958397866	-0.0004985969877856667	-0.0005528552725716	True	0.491496640758961	0.0397947663474223	0.0013921002562062	-0.000621922248666	0.4371738923766734	0.5816129892042797	0.5558930843945867	0.0027064297135611665	0.0025471783850452	0.5021066723213471	False	False	False	1.079055195413176	412
her2st	ENSG00000221946	FXYD7	0.0169427186241063	0.3144141039791893	0.1807991377403874	0.16385641911628104	0.6554256764651242	0.07035690053560927	0.0584650808539176	True	0.6563523992506751	0.08987176491378829	0.03970191937822193	0.0260724032831944	0.6286228795591439	0.42399242692342837	0.3865583342291634	0.04147655908927957	0.0283928055907575	0.34925870823756194	False	False	False	1.0788453639928257	340
nac	ENSG00000185863	TMEM210	0.0001535434051168	0.0287175428606373	0.0011101653299339666	0.0009566219248171668	0.0038264876992686672	0.0032120945027429002	0.000251715279134	True	0.5121013790047289	0.2413242825698328	-0.005638007457153799	-0.0100337069973094	0.5288411878029783	0.567580660508714	0.504729987864581	-0.0047966543878445	-0.0082160900318882	0.5804591397879063	False	False	False	1.0787254175886256	414
dlpfc	ENSG00000145384	FABP2	9.937554401151249e-05	0.020431283172145	1.828690097319827e-09	9.937371532141516e-05	0.00039749486128566066	0.0	0.0	True	0.4925611169889506	0.12502807917507322	-0.0013583568324029669	-0.0024219592141774	0.4912075223583479	0.5859173656547234	0.5601975705798774	-0.0034507704565664003	-0.0048206532095447	0.5838607814645711	False	False	False	1.0783791089283525	413
her2st	ENSG00000104888	SLC17A7	0.0190760229416805	0.3548303284470646	0.08178571841832173	0.06270969547664124	0.25083878190656494	-0.015423401560748033	-0.0264873568511072	True	0.613205634233542	0.2752735172847962	0.0022926905831183	-0.0098195262327876	0.5178893218099537	0.5230058465871092	0.4929093398799723	-0.004975873787100766	-0.0147458084339541	0.3663795613262801	False	False	False	1.0780871665102465	341
dlpfc	ENSG00000128512	DOCK4	1.5000077379409469	2.449127692166006	1.4245890529404541	0.16767450562969374	0.11178242710924925	0.17027793902172939	0.1609567500394837	True	0.49939647593113484	-0.17091592999730804	-0.0006461342355163954	-0.015578554466179007	0.10719500293131527	0.7462171173971973	0.5102578268894772	-0.0105184506991599	-0.017828774876670894	0.16318169723345388	False	False	False	1.0779390876986383	414
dlpfc	ENSG00000123609	NMI	0.0880317072750917	0.6789102085899547	0.09928017548879749	0.046967487954748234	0.18786995181899294	0.021697931797326	0.0188457293041265	True	0.6520229980417173	0.26650126514224143	0.0042289565301468	0.0023264664079440008	0.34697997402041797	0.45111691968421636	0.414710386268965	0.006430964869561865	0.0026138588157719987	0.1719871362259291	False	False	False	1.0774922725706026	415
nac	ENSG00000101440	ASIP	0.001191965569	0.0847768207533932	8.968388367649258e-05	0.0011022816853235	0.004409126741294	0.0004675512144362007	-5.5707939452495066e-05	True	0.4902073915532365	0.08789391478012629	0.0060466501281089	0.004421819222972705	0.4412821028341005	0.5663965785843246	0.5034003630134861	0.0047934926637443346	0.004112595577855998	0.528913402191838	False	False	False	1.077181974035944	415
dlpfc	ENSG00000170236	USP50	0.00044212804710699996	0.052504963601528	7.561090259885443e-05	0.0003665171445081	0.0014660685780324	-0.0054280318044400665	-0.0065514483999476	True	0.47535801868061184	0.344059262641663	0.004160012885059867	0.0006133572011156998	0.45112159976476446	0.5853074697224413	0.5595185521774237	0.003957094015151367	0.0029809603873626007	0.5535264218134982	False	False	False	1.0765331850589672	416
nac	ENSG00000249786	EAF1-AS1	0.0195922020075831	0.336758053632954	0.0011765733947907667	0.018415628612792268	0.07366251445116907	0.016845679004045367	0.0099177735825578	True	0.563828583701804	0.2735759840479869	-0.014006419502619799	-0.021045811314101597	0.3786429547937145	0.5306829952182727	0.4666761726806962	-0.0111044066168221	-0.0176673964646099	0.3400147214444638	False	False	False	1.0760959503072842	416
nac	ENSG00000157856	DRC1	0.0321641840702209	0.4324077188315509	0.006068447503363667	0.026095736566857233	0.10438294626742893	0.1181504446295701	0.1058029572569331	True	0.29304671393107035	0.24417788780184296	0.07241668548204751	0.0616281985062789	0.1225798316065796	0.51043090520157	0.4426499034147472	0.07663687709546586	0.06420688844254341	0.28677611186777796	False	False	False	1.0754890077208097	417
dlpfc	ENSG00000270379	HEATR9	0.0001364213613595	0.0280477806928309	6.286277016336639e-07	0.00013579273365783333	0.0005431709346313333	-0.00021802473096126668	-0.0004321066644745	True	0.4810465704553451	0.34751494376856606	0.0033464104661739664	0.0023572243922245	0.47358140940439847	0.585843900819039	0.5601235018058127	0.0007622060046127335	-0.00016235903552630005	0.5765376512908916	False	False	False	1.0749719114822998	417
dlpfc	ENSG00000147206	NXF3	0.0008080551902981998	0.0683405762932116	4.83971936789874e-07	0.0008075712183614	0.0032302848734456	-0.00040875845852200005	-0.000555815932229	True	0.4845942051045538	0.305146244374243	0.0017725650067633668	-8.40454374584e-05	0.4447585970826616	0.5845004885053967	0.5587803224219972	0.0015478367514624664	7.925116138820002e-05	0.5388282419972098	False	False	False	1.0749279259080406	418
nac	ENSG00000235899	LINC01564	0.0013391495868711998	0.0890307167786175	5.057906103083444e-07	0.0013386437962609	0.0053545751850436	-0.00023676775534846667	-0.0002858292713545	True	0.5101072236179435	0.37526602270936005	-0.0094312632194773	-0.0107757460220912	0.47535313055654843	0.5660130324555159	0.5030517367493901	-0.006693621788608766	-0.0073571510975094	0.5247965623239625	False	False	False	1.0747816122771985	418
nac	ENSG00000156234	CXCL13	0.0043518334553885	0.1604835277099495	0.021961606181957236	0.018461739968470534	0.07384695987388214	0.0139685816440255	0.0030776895990514	True	0.5472465612597875	0.2464608621335718	-0.0075230098900923	-0.0197886672651428	0.45899066485448553	0.545877252414789	0.44727079325623575	-0.0089619898255025	-0.0217220446062331	0.4609438126376972	False	False	False	1.074662073706106	419
dlpfc	ENSG00000267402	TCF4-AS2	0.0008660825645578	0.0675688406658482	3.8333899685684485e-06	0.0008622491745892666	0.0034489966983570664	-0.0014666143601030333	-0.002105320642639	True	0.4908814385354688	0.4289707814141857	-0.005082436242089033	-0.0072973625475052	0.4483378017743238	0.584387783174909	0.5586644789223233	-0.003681849460568067	-0.0057026219182974	0.5393888844870225	False	False	False	1.0744069725357885	419
dlpfc	ENSG00000136231	IGF2BP3	0.013290737889662401	0.2636786760557663	0.0021317066096725665	0.011159031279989831	0.044636125119959326	0.015922758001127	0.0127524027757049	True	0.5177688825902448	0.4579777134474912	0.0018260996726483004	9.02714461104015e-05	0.34736667568288776	0.5616663457444039	0.5370391473454771	0.0012070877499699348	-0.0019811625944257984	0.38262967340139437	False	False	False	1.0743425718998953	420
dlpfc	ENSG00000164362	TERT	0.0022239132766306	0.1053053315620931	1.2036427271326416e-06	0.0022227096339034664	0.008890838535613866	-0.0013790141281409668	-0.0026689133490402	True	0.4944776785672879	0.1442405517847998	-0.012691132268522934	-0.0172065650155595	0.42362804499737766	0.5816694920035222	0.5559487872233481	-0.017751022348334835	-0.0188704411220303	0.5053214326084531	False	False	False	1.0739244609369067	421
dlpfc	ENSG00000204616	TRIM31	0.0085727952861179	0.2109629734307684	9.360598464496417e-09	0.0085727859255194	0.0342911437020776	0.0	0.0	True	0.512710162658506	0.35354831398836273	-0.007663926255751567	-0.0151608279205417	0.37359331863893025	0.568970533702419	0.5432507328831969	-0.008388143808852768	-0.0095478036444205	0.42051466949265937	False	False	False	1.0731079104354055	422
dlpfc	ENSG00000161896	IP6K3	0.0355471766885337	0.4281936494331115	6.56769188972517e-05	0.03548149976963643	0.14192599907854572	0.03661899300747997	0.0166038124873607	True	0.4584385975926953	0.099285181833453	0.03585125753874404	-0.003964034580834001	0.2752369396868603	0.5150874384558861	0.4893551745605065	0.03166034850391874	0.013613754171932899	0.28271828559655704	False	False	False	1.0730677483642705	423
nac	ENSG00000152086	TUBA3E	0.0005266781457394	0.0575362450145366	6.041487076132766e-08	0.0005266177308686334	0.0021064709234745334	-4.958567031036667e-05	-0.0001487570109311	True	0.4732446623925764	0.0919448025643743	0.007917521565979066	0.0064765363216566	0.4715757783589353	0.56763752996204	0.5046765542356885	0.008262519637650633	0.0080859277557229	0.5536302161950702	False	False	False	1.072715657031007	420
dlpfc	ENSG00000037280	FLT4	0.0174249288489878	0.3047643166292962	0.0008863780665843	0.0165385507824034	0.0661542031296136	0.032024675697343	0.0305988892127534	True	0.43871644223571166	0.2261607644372805	0.022437091215661367	0.016970761006235298	0.2667901489822821	0.552152635282665	0.5264802188907329	0.026678530419777833	0.024774403623725898	0.3561258628866892	False	False	False	1.0725617700068517	424
her2st	ENSG00000185245	GP1BA	0.0140903549576175	0.2979896563496796	0.043049110216401766	0.028958755258784264	0.11583502103513706	0.0645214221929166	0.0551886698736209	True	0.3922503451986543	0.1737759595524555	0.031133877245669028	0.016656932644873	0.26555714019530546	0.5617424547890292	0.5201694546757559	0.04260489863426544	0.034560897097079005	0.4055810157990332	False	False	False	1.0725115964887681	342
dlpfc	ENSG00000111199	TRPV4	0.0025527652957875	0.1183720125703951	0.0007666848611020334	0.0017860804346854333	0.007144321738741733	0.019559487552237232	0.0177244351372813	True	0.42777344339337914	0.2206673744445998	0.0144660197139826	0.012738617721777	0.3521797303191341	0.5817772691835833	0.5557492930848228	0.017875583319128533	0.0159990678302248	0.4947177212734763	False	False	False	1.0724478382084994	425
her2st	ENSG00000196267	ZNF836	0.06199039241210621	0.6101929929350063	0.0832884210473508	0.021298028635244565	0.08519211454097826	0.050686032074401664	0.0425253769173048	True	0.5695196220496098	0.2485229398488089	0.0010429486235236651	-0.0087829784619212	0.29775901583175857	0.5215031439580802	0.49102652174338557	0.00031034488786596304	-0.008183934706024902	0.23419426386555328	False	False	False	1.0724313243952246	343
her2st	ENSG00000100453	GZMB	0.2896018339273504	1.340571629859962	0.28615551287780056	0.06886434579913032	0.2377897434738126	0.18006027778374822	0.1754502696631349	True	0.25115799038735015	0.0880326058527332	0.16720961075714555	0.1444571472612684	0.08307536503861386	0.2463253852789503	0.17400534243272078	0.1545596397239489	0.1480870880351516	0.07064587775486182	False	True	False	1.0721575308293592	344
nac	ENSG00000231943	PGM5P4-AS1	0.006471543442657	0.20022772109352097	5.792710156095774e-08	0.006471485515555466	0.025885942062221865	-0.00034048123427193335	-0.0005421999087912	True	0.5120479192053439	0.3862381108713427	0.002780738867455767	0.0012319616250625	0.4080152809428095	0.5557477968804355	0.4927868369831241	0.0025653140117786	0.0011136262498315	0.43518592603495465	False	False	False	1.0720163363286928	421
dlpfc	ENSG00000120055	C10orf95	0.006751052318772499	0.1864034250812289	3.559016993028415e-05	0.006715462148842201	0.026861848595368804	0.001197457286119167	-0.0073762193134778	True	0.5059337697107144	0.364931517781672	-0.004307705187481199	-0.0090492284544305	0.3816506368540122	0.5726496004464416	0.5469506797340665	-0.009401174758279299	-0.016529439474424	0.438978582383682	False	False	False	1.071867908008314	426
nac	ENSG00000167656	LY6D	0.00018400485107620003	0.0344148105438056	3.911468314687017e-07	0.0001836137042447	0.0007344548169788	-9.881152040301171e-05	-0.0001604649820617	True	0.4852668949080699	0.2647935481749813	0.005330805193521488	0.003748702425500557	0.4877573225827125	0.5683232072833272	0.5053619748679209	0.0037355779172957883	0.002151330519829	0.5751947000240203	False	False	False	1.071539254708787	422
her2st	ENSG00000188428	BLOC1S5	0.0875855408293761	0.7180187008270403	0.19639242227654252	0.10880688144716637	0.43522752578866547	0.04468807524522833	0.0421994712969147	True	0.7718714791399285	0.4205223090795114	-0.006775634307972331	-0.012097652991519298	0.4929880190433454	0.4083991427288885	0.3594413664111369	-0.0008724928038417618	-0.0015720472984244935	0.17894062974914163	False	False	False	1.0714637404216507	345
dlpfc	ENSG00000173930	SLCO4C1	0.0283337442856464	0.3742598993250051	0.043177445683631833	0.019272125260915665	0.07708850104366266	0.041962770830703704	0.0375594923604415	True	0.5491680285903022	0.40075358485575463	0.0012673854687396656	-0.0030150401137085947	0.32567178343927955	0.5385102453674941	0.5313743364214532	-0.0005456583131669343	-0.005823148723039698	0.3089281952982504	False	False	False	1.07094091963436	427
nac	ENSG00000235885	LINC01828	0.000701523407826	0.0658723672582205	0.0002580983153095333	0.0004434250925164334	0.0017737003700657335	-0.0009485212695762666	-0.0017926389224913	True	0.5025241187465567	0.3329369873817547	0.0006330913121758999	0.0003018199140622	0.4950853150765037	0.5675458773383055	0.5044381270735437	-0.0007645395271278079	-0.0012890192556158	0.5458081727482392	False	False	False	1.0708927536166977	423
dlpfc	ENSG00000100368	CSF2RB	0.0069984742209936	0.1953731017696422	6.920147162131053e-07	0.0069977822062774	0.0279911288251096	0.0062244876654932	0.0040603574843815	True	0.4757905601899914	0.2587312156097993	0.008718128555840999	0.0058023635324626	0.35242794071286276	0.5721198584867851	0.5464000314640989	0.006189917772682868	0.0028877851412215	0.4329705680076413	False	False	False	1.0707287291275467	428
nac	ENSG00000198547	C20orf203	0.038987629096413	0.47621890502233083	1.5515951243570493e-07	0.03898747393690053	0.15594989574760212	-0.0015348150354274	-0.0021183803617268	True	0.6177891421977849	0.2438706937996564	-0.03937661236581617	-0.0404652579049715	0.40125414377797247	0.4907157228053345	0.4277547251375242	-0.03952081373113093	-0.0411250734538388	0.26233433075137863	False	False	False	1.0695173910662188	424
dlpfc	ENSG00000139908	TSSK4	0.0003987647437386	0.0473778047877193	9.411406666716516e-08	0.00039867062967189996	0.0015946825186875999	-0.00016118934395423332	-0.0003172364366585	True	0.484556677255405	0.21874799036183892	-0.0011684705292266666	-0.0023421405505662	0.46381764603944536	0.5853186795406459	0.5595987940850649	-4.7103606239566664e-05	-0.0010547927593914	0.5581539755412365	False	False	False	1.069476686166379	429
dlpfc	ENSG00000105967	TFEC	0.0282807147110056	0.38452457500375664	0.00031985085648944485	0.02796086385451613	0.11184345541806452	0.014378262315672602	0.0120291861952858	True	0.5669404732668367	0.27090066498012233	-0.002084780297198234	-0.003151846435624602	0.34721326028048355	0.5298745363485345	0.5038434405688149	0.00027909845709783314	-0.0012094555300373004	0.30660102293273844	False	False	False	1.0694123426750508	430
nac	ENSG00000221882	OR3A2	0.0120471373722651	0.2704683500044867	8.454112812591757e-05	0.011962596244139168	0.04785038497655667	-0.0008137295660535668	-0.0019097196537294	True	0.5366712803420882	0.22664864905925572	-0.0087798416612433	-0.009414592907022	0.4022925106430442	0.5446810922222438	0.4816960894801162	-0.0097234425238299	-0.011242589842888099	0.3847080053625162	False	False	False	1.069389776320193	425
her2st	ENSG00000185760	KCNQ5	0.0016087332501656	0.0895126705383291	0.08362156259520076	0.08201282934503518	0.3280513173801407	0.015513210679833534	0.0147818693428213	True	0.6302289314928503	0.2438146614986522	-0.0087957370674196	-0.011614707879664898	0.6841226535718828	0.5211700024102303	0.5075304115622331	-0.006826961596593766	-0.008509415731713299	0.528856032346486	False	False	False	1.0693861045580455	346
nac	ENSG00000224157	HCG14	0.0020181139435151	0.1092982475585385	4.670165105729306e-08	0.002018067241864	0.008072268967456	-0.0001497723309668	-0.0002689235887953	True	0.5066202943733988	0.0393836451516245	-0.0038998142319749004	-0.0044081388030275	0.45421204250309044	0.564654644653269	0.5016936786801955	-0.0034736830871220994	-0.004262622471671499	0.5072598309501558	False	False	False	1.0692568717848039	426
nac	ENSG00000233818	AP000695.2	0.0003557380085014	0.0471887669461686	2.5529267468421274e-07	0.0003554827158267	0.0014219308633068	0.0004833070444128667	-0.0001429572935453	True	0.4851870969165281	0.23595274235835292	0.0026473299555484337	0.0009309071634998001	0.49689322147745596	0.5679796051143199	0.5050187047713294	0.0054140280848429005	0.0028048480966476	0.563156385048304	False	False	False	1.0689339353958038	427
nac	ENSG00000170379	TCAF2	0.0064832630973145	0.19801019873959244	0.003036732690666433	0.003446530406648033	0.013786121626592132	0.002197521152380533	0.0013893871763784	True	0.5129323593420145	0.4056303478356959	-0.007473893347158966	-0.0078268500226271	0.38537944722329587	0.5587610323346855	0.4964517711308643	-0.004132757117959467	-0.0043921620387465995	0.4361259613462481	False	False	False	1.0682468612700522	428
dlpfc	ENSG00000108963	DPH1	0.0369388686990481	0.4381185811492913	0.04779757598173973	0.012819624441127503	0.05127849776451001	0.026745317040276034	0.025452508921369	True	0.5388769183985167	0.4098017919055324	-0.0005558554711835329	-0.003384322437451799	0.2901596092962509	0.5363576217738807	0.5205160750296433	0.0027790507229778667	0.0016270942479994013	0.27706647010179647	False	False	False	1.0679730171772257	431
dlpfc	ENSG00000103310	ZP2	0.0003652709238445	0.0436544653344382	1.4326492091927745e-07	0.00036512765892353333	0.0014605106356941333	-0.00010610444753936666	-0.0002055071710683	True	0.4825754497274304	0.155258507539301	-0.005199841973439301	-0.0068892569170236	0.4698240332928718	0.5853857163312882	0.5596657979026846	-0.0065864761600785	-0.0077987056077978	0.5615601793965616	False	False	False	1.067596038399795	432
her2st	ENSG00000134020	PEBP4	0.0123153530400454	0.2804556801301509	0.08084920154365817	0.0685338485036127	0.2741353940144508	0.010436700018587099	0.0045599213353463	True	0.6118367185779882	0.2351379948350925	-0.0055793018309412	-0.010627139593880099	0.5183683202536328	0.5239423634617729	0.48439770342928284	-0.010125152506234868	-0.0141933909365251	0.4085375044409538	False	False	False	1.0672452335361484	347
dlpfc	ENSG00000177807	KCNJ10	1.7728154306981858	2.627217216753914	1.188283485925804	0.5845319447723817	0.32971957184633494	0.17118885827488176	0.1630637454132572	True	0.5624457428177312	0.08611723419456174	0.13603683435641623	0.10433454388631219	0.16410211578903885	0.6021673710117478	0.08980304586171917	0.10748957835405559	0.0997240411845808	0.1745433794198754	False	True	False	1.067133994478041	433
nac	ENSG00000135436	FAM186B	0.0001822286728731	0.0340826082350456	3.040251457892648e-06	0.0001791884214152	0.0007167536856608	0.00016578142868564668	-8.16988477645901e-05	True	0.49871894584412796	0.39241206479345053	-0.012900278015948452	-0.013604333020595289	0.5038914386582181	0.5683294087443597	0.5053673575086798	-0.010795786163111788	-0.0116909802907858	0.5753290614858625	False	False	False	1.0668691661670724	429
nac	ENSG00000188243	COMMD6	1.8525087081113571	2.8424905673113643	2.421140303245558	0.5686315951342006	0.30695218470196756	0.1860777486022355	0.1846644222987055	True	0.9175260088498147	0.8740778515271606	0.0013854972196828408	-0.004799239669139088	0.31681966066531714	0.7151862871385082	0.6597480734800221	-0.0024470313342532615	-0.004562636662035491	0.21789102726691803	False	False	False	1.066851695293488	430
her2st	ENSG00000183831	ANKRD45	0.0105647046141829	0.2423992687303217	0.02280177478555723	0.012599766461168366	0.05039906584467346	0.0173063286153901	0.0115278630953241	True	0.49725265456145046	0.34628198420028083	-0.0004774037307313679	-0.0015810331368976	0.3666667451803029	0.5816270939300797	0.540760481455849	-0.0026776455428833344	-0.009906478287644	0.44349921499271705	False	False	False	1.066279982030362	348
dlpfc	ENSG00000259146	AC005476.2	0.028708923249645	0.3861071486462984	3.4889460352153484e-06	0.028705434303609795	0.11482173721443918	-0.004426478486872933	-0.006979779234204	True	0.5659461023853639	0.3928637999096388	-0.026708527005205165	-0.0316259845066164	0.34930576229470356	0.5287017573608015	0.5029787497725046	-0.025058130702632964	-0.029005047512802702	0.3049529111697039	False	False	False	1.0659424254425558	434
dlpfc	ENSG00000259225	LINC02345	0.000437295106059	0.0449924634183998	0.0002413944862275895	0.0002615264784625237	0.0010461059138500949	-0.0009857184641955	-0.0012138451946349	True	0.4806683610397777	0.2685139018995209	-0.014346038481771498	-0.015804105713541898	0.4626298204138333	0.5854172933295347	0.5595310912073556	-0.013527828964432166	-0.0137110717564995	0.5601756809853594	False	False	False	1.06582412789085	435
dlpfc	ENSG00000246323	AC113382.1	0.0019773774899328	0.1022631548084833	4.4867248573415905e-07	0.0019769288174471002	0.007907715269788401	-0.00029018916668663335	-0.0006373223526038	True	0.48551246662340913	0.3320864548952694	-0.00015846543690363328	-0.0025861609935787	0.4085209809932362	0.5821618086066763	0.5564415901424205	-0.002036686811896433	-0.0025712355378355997	0.5084551934249798	False	False	False	1.0656973464126382	436
dlpfc	ENSG00000137871	ZNF280D	1.1888922447765815	2.2511968796741724	1.22480892584413	0.14800019116307073	0.12448579071258317	0.17006134726846656	0.1520316726921395	True	0.6764229089795161	0.39563402321255503	0.01982301302640183	-0.010714654604683488	0.16452959002571	0.4547759386994546	0.39586062535228694	0.0212654756886055	2.1937488235979075e-05	0.08896228880883239	True	False	False	1.0653756339459148	437
hippocampus_donor_disjoint	ENSG00000149573	MPZL2	0.0093066241862657	0.23934219717107577	0.005185764035853834	0.004120860150411767	0.016483440601647067	0.08722235312113986	0.0735190291256101	True	0.3963381907609735	0.1180236789701306	0.07354456409096434	0.0689586473656764	0.283459640312272	0.37229931079763134	0.34708878883993743	0.0767093746115861	0.06178350089141531	0.22878348418782526	False	False	False	1.065024518813294	160
her2st	ENSG00000240694	PNMA2	0.0042095618514349	0.1662516107454416	0.0648076097301424	0.06059804787870743	0.2423921915148297	-0.011924747044377	-0.0161593106724772	True	0.5853901926987214	0.23418597799831387	6.046049008090008e-05	-0.0003022795845471996	0.5734835566388137	0.5399839549336733	0.48226695421158133	-0.0008271133602143328	-0.006554951588658799	0.4894038429098053	False	False	False	1.064897020733849	349
her2st	ENSG00000203985	LDLRAD1	0.021007073937903502	0.354385951029252	0.10079805399352859	0.07979098005562506	0.31916392022250023	0.0122257543635173	0.0033926271815679	True	0.6012625018970308	0.0004944433164949802	0.009889540113318768	-0.0030020594221145	0.5017314768161433	0.5039935110119024	0.40121057886398137	0.009732691210894732	0.0026775716452427	0.3579295707148559	False	False	False	1.064709495501735	350
her2st	ENSG00000134007	ADAM20	0.006152879433513299	0.1979584035909446	0.014853646447518099	0.0087007670140048	0.0348030680560192	0.0234876927179182	0.01713711041139	True	0.4718218647777459	0.3089583759627031	0.0038034278505308986	-0.005527637595921002	0.3632653812811278	0.5899379185579128	0.5553299509036069	0.0019153435803194337	-0.003702108709880001	0.4780575112645871	False	False	False	1.0644965591833544	351
her2st	ENSG00000122194	PLG	0.0019251391084723999	0.1071180338563939	0.008247197577552367	0.006322058469079901	0.025288233876319604	0.010976624426071566	0.0105319118185507	True	0.47213606133040825	0.2254190396163871	0.0009073632394412664	-0.004015994539284902	0.44290841382606105	0.5965443674278786	0.5642678887656389	-0.005884150084957699	-0.006715622256502801	0.5528582993679524	False	False	False	1.0641730967680896	352
nac	ENSG00000163121	NEURL3	0.0039122620984365	0.1534122362843978	0.0016697757468038	0.0022424863516327	0.0089699454065308	0.002847467385512234	0.0004785488115319	True	0.5038449965246866	0.40387915655907247	-0.0028517404438777663	-0.0051295551378921	0.4245578569091011	0.5625360773885788	0.4983492147497011	-0.005553644307563433	-0.007514093956924399	0.47045965243276755	False	False	False	1.064138587561633	431
her2st	ENSG00000165197	VEGFD	0.0164615920870235	0.3256994489808488	0.036150887024835134	0.021246535692313	0.084986142769252	-0.004850977297470401	-0.0085775558421422	True	0.5179285785952547	0.3803544002272367	-0.0091258712672812	-0.010009189073453901	0.3727444227109844	0.5670834372260943	0.5493313361331881	-0.011930279632795601	-0.016747453823012	0.3881749565232718	False	False	False	1.063765480129036	353
nac	ENSG00000186897	C1QL4	0.003819122751188	0.1565380279428729	1.854773134347607e-07	0.0038189372738745998	0.015275749095498399	0.00047417411817213305	-0.0002742409345237	True	0.45514857081529786	0.25714938476673	0.011755506589943733	0.0103489936735668	0.3658520063903881	0.5610527658135854	0.49809180047021695	0.013826306370038134	0.0129605914968077	0.4693875527918306	False	False	False	1.0635460252749724	432
her2st	ENSG00000166153	DEPDC4	0.006549093235990099	0.2110969864567314	0.022556286826984333	0.016007193590994166	0.06402877436397666	-0.0294009336340397	-0.0319831557096341	True	0.48236235204602734	0.2627895089679193	0.003364530749586734	-0.0023821313764668013	0.39958545050353306	0.5822352781784467	0.541337021480233	0.003646312828554002	0.000666642137345401	0.47131004977701924	False	False	False	1.0626121237897612	354
dlpfc	ENSG00000102104	RS1	0.0122409363336236	0.2480495510380105	1.5496579080191152e-07	0.012240781367832798	0.04896312547133119	-0.0011264549979972999	-0.002107657402362	True	0.5130539306542602	0.0819086232715524	-0.02554340914689013	-0.0288372207495261	0.3809188512025375	0.5616343972125999	0.5359144589521121	-0.025181431638017133	-0.0267009237097169	0.39241784870564006	False	False	False	1.062447546499027	438
nac	ENSG00000213512	GBP7	0.00017194353718330002	0.0321589578850129	2.2606684880495705e-07	0.0001717174703345333	0.0006868698813381332	-0.00013509775780256436	-0.0002255579662134	True	0.4942568322038259	0.2685378983207506	-0.004788106658289698	-0.0054961065938637	0.5075349982019607	0.5683471648311301	0.5053861027638993	-0.004700658484198964	-0.0056074564830496994	0.5772381694413212	False	False	False	1.0624322795646215	433
nac	ENSG00000149300	C11orf52	0.0028934461584795	0.1317611723188222	0.002944051013160833	0.0016689316621264667	0.006675726648505867	-0.0009781307220857332	-0.0012585246543565	True	0.4969713779711049	0.2803731161023728	0.0005766827208564667	-0.0025706976523508	0.41108165420851434	0.5641284480180421	0.5019730878289103	0.0008751666500583997	-0.0007412733680522	0.486622506468297	False	False	False	1.06233459306885	434
dlpfc	ENSG00000167208	SNX20	0.0040837180828518	0.1494677393912277	1.052371953598686e-05	0.0040731943633158	0.0162927774532632	0.0012543963371072667	0.0002742175385545	True	0.47059763676833427	0.13294601820413998	0.005740308798388366	0.0025861107442025	0.38335752179660704	0.5779592024678886	0.5522302488293223	0.0031536067912985998	0.0021078214510459998	0.46901057945460556	False	False	False	1.062271476052281	439
dlpfc	ENSG00000167034	NKX3-1	0.047606628157886	0.4963967039895054	0.0421351953044481	0.012092602801134765	0.04837041120453906	0.004354370635569301	-0.0030523826928066	True	0.5479087811726421	0.26084628203855437	-0.027873165281406365	-0.036138717920057406	0.28539683785635667	0.5264168839550356	0.5028579363869139	-0.029812390195360566	-0.0353531211408499	0.24670318196680877	False	False	False	1.062233062326543	440
dlpfc	ENSG00000251169	LINC01843	0.0002510433761496	0.0367983697484788	7.562823175004557e-09	0.0002510358133264333	0.0010041432533057333	-2.3925905166360013e-05	-7.177771549908004e-05	True	0.47213885380008547	0.1008656174139913	0.0010041885315351733	0.0003278056223003	0.4544726582697767	0.5856140357245803	0.5598942331254972	0.0012144448173623068	0.00024667677451491995	0.5681501502455983	False	False	False	1.0619391204091342	441
nac	ENSG00000253302	STAU2-AS1	0.0008228159804101	0.0689500019829091	1.780539663399104e-08	0.0008227981750135001	0.0032911927000540005	-5.49803815118e-05	-0.0001649411445354	True	0.49501076806525224	0.3067009171298643	-0.007970229224925301	-0.0098553206323076	0.466080557176311	0.5670452116832244	0.5040842674974242	-0.0073500223486304	-0.0083819639167714	0.5427786449449222	False	False	False	1.061233181573463	435
nac	ENSG00000197653	DNAH10	0.0269473840807172	0.39965220700245235	0.00038074924293593336	0.0265666348377812	0.1062665393511248	0.09655407621627626	0.0842952658911273	True	0.296756947068975	0.1874019406733248	0.0660450717519897	0.05418505218811201	0.136449061990208	0.5151768069201497	0.4519735708047484	0.07186832212119947	0.057868044342595605	0.3046852095589727	False	False	False	1.0611939068977219	436
her2st	ENSG00000125864	BFSP1	0.01715300103946	0.3205213038496218	0.05796114807860656	0.0408081470391465	0.163232588156586	0.0017509026463502998	-0.0021939841386624	True	0.5550961934662867	0.3575489563832266	-0.005046587174839134	-0.0120993806031855	0.43138410466866145	0.5468304169268244	0.48809361320547096	-0.0038003826623754333	-0.007358465901603099	0.38772340462854443	False	False	False	1.0611184633539645	355
her2st	ENSG00000248746	ACTN3	0.0085655401166423	0.2391088666933374	0.024774547220447165	0.016209007103804768	0.06483602841521907	-0.0084910791316964	-0.0100939138923351	True	0.4971075824207973	0.3122435085785785	-0.004212374905305033	-0.007872246996451199	0.41251613875185084	0.5800170174433686	0.5383384194457227	-0.004390132633664833	-0.0064393583671113	0.44888517057710103	False	False	False	1.060915592760361	356
dlpfc	ENSG00000235448	LURAP1L-AS1	0.035213605379162	0.4302082800368614	0.0014538078395407333	0.033759797539621265	0.13503919015848506	0.06778537206395226	0.0611785924139249	True	0.3451603447656464	-0.014202366776364498	0.05487679245713397	0.0448608606197238	0.19366094829048305	0.5171427119952731	0.4908379373964582	0.0612729746324303	0.0555218912123127	0.2822954953817369	False	False	False	1.0608427934004265	442
dlpfc	ENSG00000169314	C22orf15	0.0013587884924838	0.084720898346387	0.00028965490387090003	0.0010691335886128333	0.004276534354451333	0.0051513639814113	0.0045717290953889	True	0.46134209102074	0.2726754767503521	0.0028787656713752997	5.345252983160031e-05	0.4033115246250146	0.5836881928329597	0.5579629491731417	0.0053146503940333665	0.0048954512060599	0.5239545680609384	False	False	False	1.0603479823959043	443
dlpfc	ENSG00000141448	GATA6	0.0007201369700863	0.0610360013353979	0.00027717154740133335	0.0004429654226848667	0.0017718616907394667	0.0037020414625272336	0.0014699691048781	True	0.4367970884632634	0.2977669061053581	0.0083805155804999	0.0068702393464098	0.39217837269333106	0.5849530125212851	0.5593362730192909	0.011107459430000967	0.0089241853619392	0.5454880534464904	False	False	False	1.0602830855828653	444
nac	ENSG00000115461	IGFBP5	1.3689813605713044	2.564956507286994	1.129333936867905	0.23964742370339934	0.17505528607298895	0.15086444053497175	0.1493483173154145	True	0.719184546746319	0.5944906672875198	0.0002774596739601361	-0.0068723962811670924	0.17371205377022556	0.560643111029257	0.523206212032316	0.009631040183109433	0.0023357724735995067	0.11517712254545358	True	False	False	1.0599972337863157	437
her2st	ENSG00000127928	GNGT1	0.0022469961839527	0.1250267122248748	0.015175217409672198	0.0129282212257194	0.0517128849028776	-0.0032250505804560666	-0.0038926082831466	True	0.47306016148304586	0.1310820717125931	0.001358094322532267	-0.0025948106409314003	0.4498417280000715	0.5896163475957589	0.5589034622422341	0.0036237795003715	0.0033217890573110005	0.5380052167069	False	False	False	1.059712035498893	358
her2st	ENSG00000167216	KATNAL2	0.0417065070758606	0.4956671765052751	0.04995789713900963	0.015385624573609766	0.061542498294439064	0.07481152700552345	0.0699696141125198	True	0.526766778932494	0.3525944396000612	-0.0038253734314317354	-0.005360207226288494	0.2906864846518211	0.5476994333559606	0.5010480677001093	-0.004623169757628697	-0.009743114712955497	0.2831405217756744	False	False	False	1.0590805877148448	359
nac	ENSG00000187554	TLR5	0.0187444163461974	0.3359056242248007	0.00024611119510139996	0.018498305151096	0.073993220604384	0.037863336943902336	0.0314102157793697	True	0.4546526511054106	0.1221442484125673	0.02176975519366953	0.017502690366932097	0.29719566474415854	0.5314481043413545	0.4685620368606377	0.023911210969456132	0.0174534596194469	0.34263922403963787	False	False	False	1.0589643826219204	438
dlpfc	ENSG00000188672	RHCE	0.0270806903522806	0.3747970041389515	0.0006724630110292509	0.026408227341251336	0.10563290936500534	0.008173050126376966	0.0072337345777772	True	0.5526615998403531	0.4740420832203935	-0.017752403960725867	-0.0210671833182825	0.34218828748132385	0.5326271972205242	0.5062785275946409	-0.019044433038765466	-0.0205745377546978	0.3109987143969173	False	False	False	1.058880569719626	445
nac	ENSG00000012223	LTF	0.0037229156543210997	0.153184710075488	0.0003564422294252666	0.0033664734248958004	0.013465893699583202	0.009935450609384602	0.0028629212305016	True	0.36636044025456194	0.187482467012671	0.033236813879739	0.0274511226115322	0.2808150226673955	0.5616014367594312	0.4984509519773596	0.0339016044630837	0.027934536387943	0.47254241903752314	False	False	False	1.0588722402747428	439
dlpfc	ENSG00000261437	AC108860.2	0.0024748673113809	0.11764237623636302	3.6031721546509412e-09	0.0024748637082087667	0.009899454832835067	0.0	0.0	True	0.4592825979631001	0.3797103505290071	0.005387301111174167	0.0050099273926411	0.38719374863220796	0.5811663838944666	0.5554465892209615	0.004972639581932632	0.0047077004791149	0.49554487550945936	False	False	False	1.0586939995355715	446
dlpfc	ENSG00000256508	MRGPRF-AS1	0.0008471098693160001	0.0717195281758564	3.611214270937289e-08	0.0008470737571733	0.0033882950286932	1.8823050942966665e-05	-0.0001409358977728	True	0.42891971173293647	0.2816417931143883	0.011439740265845467	0.008514913900776999	0.3870234268979737	0.5844219312875669	0.5587021071814694	0.011445702020623632	0.010512701955921999	0.5359677084441016	False	False	False	1.0582654538362684	447
dlpfc	ENSG00000246763	RGMB-AS1	0.0172698358514694	0.3039747905257605	5.6164420441832086e-08	0.01726977968704897	0.06907911874819588	-0.0007889343454396333	-0.0023668030363189	True	0.5239536904535208	0.045819373457412105	-0.010078918506454934	-0.015821595311410502	0.38779878056102685	0.5515764993755378	0.525856679666039	-0.0045597601696734	-0.0068738921070369	0.35671726393130027	False	False	False	1.0582604101420097	448
dlpfc	ENSG00000115221	ITGB6	0.00034386112608130007	0.04126410884389	1.1965972003746297e-05	0.0003318951540775333	0.0013275806163101332	-0.00026822118586657107	-0.0003671381172006	True	0.47309261851594453	0.22713314786157368	-0.0061512708382475715	-0.0075423011642121	0.45729082004981575	0.5854403586338974	0.5597115588168384	-0.006936816930398972	-0.0079512243579478	0.5638054014909376	False	False	False	1.0582010819957643	449
nac	ENSG00000137948	BRDT	0.00033611610900690004	0.0446010075323497	9.923129987090995e-06	0.0003261929790198	0.0013047719160792	-0.00027206087302835156	-0.0006595545505649	True	0.49028686036924274	0.3531102074092085	-0.006728366113031052	-0.0076714615373659	0.477919792015701	0.5680285167506214	0.5050652953477978	-0.006504544059418519	-0.006697711768362501	0.5653842122238045	False	False	False	1.0579891841408444	440
dlpfc	ENSG00000196862	RGPD4	0.0016815429385724	0.0932891132378889	1.7997992457069096e-05	0.0016635449461153001	0.0066541797844612005	-0.00011168393283386658	-0.0017564907715692	True	0.4761908478287125	0.1702228519696079	-0.013657422917436067	-0.018029231442753202	0.41009478879813405	0.5827710270293686	0.557033627198761	-0.016055680511192667	-0.0192562737101567	0.5159616655362073	False	False	False	1.0572983299119658	450
nac	ENSG00000268983	AC005253.2	0.000352008695375	0.046826626621977	1.2859688119130103e-07	0.00035188009849380003	0.0014075203939752001	-9.352059562263045e-05	-0.0001133151890824	True	0.4892874560033571	0.321183719857107	-0.005423817246271297	-0.006435119702656937	0.49078152275130105	0.5679869368821665	0.5050259201248473	-0.006213785752848596	-0.007186973000216037	0.56330934089702	False	False	False	1.0569225127870299	441
dlpfc	ENSG00000225940	C5orf67	0.0003213136637372	0.0383839666518444	6.564405183454483e-07	0.00032065722321883335	0.0012826288928753334	-0.00013420486614466667	-0.0002372183909127	True	0.47172975014052865	0.2114719078599929	-0.0099686106619621	-0.011407293066752	0.4520517899079648	0.5854741440271003	0.5597537035562761	-0.007160591333189133	-0.0073931135444736	0.5665184725156126	False	False	False	1.05688323694441	451
nac	ENSG00000230613	HM13-AS1	0.0014756688340492	0.0922768921722606	6.314866873967561e-07	0.0014750373473618	0.0059001493894472	-0.00015212313724373888	-0.0002539900595131	True	0.49259090642487474	0.1624702641482685	-0.010824290832798305	-0.011518818289986901	0.4452270548549951	0.565740119657237	0.5027787284660611	-0.01096357572439644	-0.011612616459508417	0.5217561424043599	False	False	False	1.05685598873475	442
nac	ENSG00000185101	ANO9	0.0014808609366899997	0.0926789248567169	6.493819790575775e-05	0.0014159227387842666	0.0056636909551370665	0.03782054591807493	0.0323234158980313	True	0.3759964894387875	0.3376167022216248	0.028225393128045867	0.0212864975830441	0.3247235134660727	0.5657940421631737	0.5028074097545286	0.02996323331809587	0.025280462737826102	0.5215180157381358	False	False	False	1.0567518617554605	443
dlpfc	ENSG00000221883	ARIH2OS	0.0537304090236952	0.5311079794544522	1.0841819193157507e-05	0.05371956720450207	0.21487826881800828	0.009813696941558	0.0002141529896687	True	0.6316997093607664	0.48857133154597515	-0.0086328169304706	-0.0121636548607736	0.36015624509577754	0.478666138685859	0.45295939053023165	-0.007314579428246798	-0.0161756177835675	0.2307484223920252	False	False	False	1.0566462808421233	452
dlpfc	ENSG00000179082	C9orf106	0.0065930649757678	0.1895430269880951	2.951300471328094e-07	0.006592769845720666	0.026371079382882665	-0.0005519988434589667	-0.0009731843643765	True	0.49016779644977787	0.185805269865128	-0.0075740175775327	-0.0132156082724431	0.3737339339614468	0.5729302800925677	0.5472102050261163	-0.0126873375848777	-0.0132506635958232	0.4368606970894606	False	False	False	1.056505306696625	453
hippocampus_donor_disjoint	ENSG00000148834	GSTO1	1.264520209778618	2.4508193874606814	1.088855407981575	0.23677442455179412	0.18724447637989644	0.0985792327937721	0.0712725144912734	True	0.6510584849577884	0.5419191978372737	-0.07682046983767496	-0.10756688631203108	0.12879886824219566	0.642018990092515	0.48117381147277455	-0.08413502571923696	-0.11119476099649618	0.1254259299743127	True	False	False	1.0563030504985091	162
her2st	ENSG00000187908	DMBT1	0.08744673718165148	0.7232298402646383	0.06355478468289616	0.023891952498755267	0.09556780999502107	0.1230335857729772	0.1107688178960381	True	0.5379490433703856	0.1784826640303111	0.006755685212302502	-0.01297371862321281	0.3017810707458904	0.4934528753250242	0.4612791727546303	0.0176230255926076	0.003615357623938692	0.1821672418808232	False	False	False	1.0562673878064748	360
nac	ENSG00000213373	LINC00671	0.0013788543702480001	0.09142476511201152	9.060230509248479e-09	0.0013788453100174998	0.005515381240069999	-7.689171172836666e-05	-0.0002306751351851	True	0.49170341849119886	0.0874433024546718	-0.0031330233318960666	-0.0043254844414011	0.45157990118459274	0.5659331261583825	0.5029721938697368	-0.0040317818911888	-0.0046286525896423	0.5227959931969345	False	False	False	1.056257699339564	444
dlpfc	ENSG00000206538	VGLL3	0.0140747714337648	0.2742267402752145	0.003092671161072334	0.010982100272692369	0.043928401090769474	0.02260484635809917	0.0176875427145117	True	0.4559068272827595	0.4080243408028712	0.011607483441422135	0.006546024107240301	0.2903217787981945	0.5610592432075991	0.53554020959495	0.0134969394063199	0.0092714526245429	0.3761211900710466	False	False	False	1.0561928159131504	454
nac	ENSG00000163606	CD200R1	0.0155570571523854	0.3027944152308269	0.0012220669166858	0.0143349902356996	0.0573399609427984	0.018867652743973267	0.0171880381617533	True	0.5285044521653182	0.2555078467601731	4.067335114426677e-05	-0.001223528803524901	0.3634330374339176	0.538798778450563	0.4764767965755379	0.0014537827403552997	0.0007478956116736997	0.36253433431769205	False	False	False	1.0559571525631808	445
her2st	ENSG00000153140	CETN3	0.0725110624927376	0.6550388276152664	0.1945741652240314	0.12206310273129369	0.48825241092517474	0.05686684785876411	0.0514586178664581	True	0.7677782896367654	0.23915408085520462	-0.004542456306123999	-0.007935390676778196	0.5597378649715127	0.41021739978139965	0.397078284977529	-0.003196265080662432	-0.008821192013342999	0.19703812998996306	False	False	False	1.0559325866868714	361
nac	ENSG00000188566	NDOR1	0.050933004890923	0.5475601818778293	0.14605164072368002	0.095118635832757	0.380474543331028	0.033496531476212295	0.0319538382693714	True	0.7193909954123288	0.5139084359318976	0.001298190535360366	-0.0005486370276506017	0.4810294568646596	0.42263918511496806	0.330352319413508	0.002962699828944632	0.0019072728043016997	0.22261502310358552	False	False	False	1.0554333254231498	446
dlpfc	ENSG00000203857	HSD3B1	0.00010959053729910001	0.0225314520068166	6.439327535839261e-09	0.0001095840979716	0.0004383363918864	-2.3126481344288835e-05	-6.937944403286651e-05	True	0.46951867101892075	0.2545852913722097	-0.004627021873038422	-0.0059288585425459	0.4670427865488794	0.5858969402787856	0.5601771399185297	-0.005024791257204922	-0.0059350687151908	0.5818150952945698	False	False	False	1.0553060271997345	455
dlpfc	ENSG00000078081	LAMP3	0.0015132215762983	0.09058575887866742	0.00016009718786264837	0.0013531243884356333	0.005412497553742533	-0.0019100651671057	-0.0029661374695183	True	0.47287688908228226	0.3582552772129651	0.00010495026403689984	-0.0023002720055731	0.42754253057842373	0.5832497689493223	0.557474457991603	-0.00041619131538606666	-0.003150576134918	0.5188121331739691	False	False	False	1.0549834341712427	456
nac	ENSG00000163793	DNAJC5G	0.0003656938482084	0.048691328438033	1.5422261667197026e-06	0.00036415162204166666	0.0014566064881666666	-0.0007513707884445	-0.0015779159638298	True	0.46219873522681637	0.1067419575321204	0.005409020109864468	0.0045703683265411995	0.4430002133635589	0.5679609803683979	0.5050014342010731	0.007036644494149901	0.0061925530570461	0.5618155845654055	False	False	False	1.0546868931812012	447
nac	ENSG00000172482	AGXT	0.0001557999645196	0.029139591865727604	4.918102170639408e-08	0.00015575078349786667	0.0006230031339914667	-3.914671657426667e-05	-0.0001174401497228	True	0.48600838527467477	0.19053014170755259	-0.0036500785234631003	-0.0045227493313328	0.5005200236305184	0.5683792750906306	0.5054183292241334	5.262762160843324e-05	-0.0023305103402551	0.580173104425055	False	False	False	1.0543371648250242	448
dlpfc	ENSG00000179304	FAM156B	0.0005628869925591	0.0520778488564848	7.998856328168229e-05	0.0004828984292774667	0.0019315937171098668	0.004115353593462633	0.001320061000597	True	0.4531093294057744	0.2548203094067092	0.0029997512317255	-0.0024781076521973003	0.4253204904233972	0.5850703294922196	0.5592742235426054	0.0052489258250219	0.0020809489572774	0.5536947959572341	False	False	False	1.0541941145822111	457
dlpfc	ENSG00000262619	LINC00621	0.0464467343088101	0.4920035107966037	0.0002461933500056956	0.04620054095880433	0.18480216383521733	0.005528734118931033	-0.0032673849229953	True	0.6067510210996822	0.5767986805280655	-0.012948351139804831	-0.0227470429056584	0.34022667912623117	0.4934688396464419	0.4675888375276932	-0.017561497683867697	-0.0254461281319467	0.2485821030121881	False	False	False	1.0540193197873196	458
her2st	ENSG00000139055	ERP27	0.0587465810052109	0.5885352512285845	0.10875589870541529	0.05000931770020426	0.20003727080081704	0.06315338551385813	0.0487822134591963	True	0.5740692157041916	0.1082366708221626	0.016022036537063564	0.0109721900308591	0.35914922578547587	0.49603566630001567	0.4914195989843483	0.0007123196765687322	-0.0131762757981475	0.23973284072393442	False	False	False	1.0535642767312674	362
dlpfc	ENSG00000166743	ACSM1	0.00136248798221	0.0850863562585981	5.045957773273119e-07	0.0013619833864327335	0.005447933545730934	-0.00030256823454249997	-0.0006523923608692	True	0.46313847712509065	0.4067864903556737	0.00011453881012223344	-0.003517014959527	0.407500626024263	0.5833916435454135	0.5576714092344384	0.004058874241337533	0.0029899763090112	0.523717467474142	False	False	False	1.0535149633869911	459
her2st	ENSG00000158497	HMHB1	0.006717781193763701	0.2171846132000463	0.009888200424535334	0.003954890156338133	0.015819560625352534	0.0017606412319941666	-0.0033463372451286	True	0.4042636622174469	0.3105530719497429	0.013548757076864232	0.009415786881633399	0.2979460166416869	0.5941188936553293	0.5609277806220433	0.0159913872209617	0.011979606889059	0.46706956061072663	False	False	False	1.05350795431209	363
dlpfc	ENSG00000232070	TMEM253	0.0090357928975338	0.2222185053489435	7.612372352971237e-09	0.009035785285161501	0.036143141140646005	0.0018284165530127001	0.0	True	0.49447123786927394	0.18106439827198129	-0.0045217126983871335	-0.0075535256394268	0.3613811663316479	0.568044536731361	0.5423247353382952	-0.005588387450174	-0.0076053864521772	0.4127101886067759	False	False	False	1.0534799893154736	460
nac	ENSG00000214212	C19orf38	0.0161454591570625	0.3107008987360284	3.982247371226006e-05	0.016105636683350234	0.06442254673340093	0.0015834361663865665	0.0003002214883826	True	0.5331418329912277	0.2503365922027591	-0.004655235965931267	-0.005817971092185101	0.37525428498549385	0.5364397299982353	0.4734710028361792	-0.0053006661611218996	-0.0066318611825868	0.358719380609934	False	False	False	1.0534759263061126	449
dlpfc	ENSG00000232098	AC012313.1	0.0317871353494326	0.4074974529417201	0.02934862973003807	0.019406516997067535	0.07762606798827014	0.0140972451859568	0.0104507237851828	True	0.5379167652769882	0.2147482631159929	-0.0016340127682901342	-0.0101547008204362	0.32148804630131805	0.5349224625675563	0.5031571670504031	-0.0005064432742065672	-0.0042385341368457	0.293378499073599	False	False	False	1.0534327108474768	461
nac	ENSG00000169224	GCSAML	0.0019260180847741	0.10893616109506292	0.0005293199797958	0.0013966981049782997	0.005586792419913199	-0.0006015075216316666	-0.0008577826773804	True	0.4892668950693418	0.2863072972457647	-0.0053581777152741	-0.0054912428538743	0.4272174405185114	0.5653681096488956	0.50249520138559	-0.0070145373155712	-0.0078972076249434	0.5075327148738056	False	False	False	1.0532383066132591	450
dlpfc	ENSG00000188613	NANOS1	0.11837933212465808	0.787980426627226	0.10380175358292316	0.05102210217598983	0.2040884087039593	0.023469619548052666	0.0117396155590004	True	0.6863815166684933	-0.0011033115478369035	0.0005787608183782667	-0.0091276381882671	0.3972055641121541	0.41671468061340833	0.3873502018903048	-0.0019999937304005003	-0.010959250151171399	0.13527753441334664	False	False	False	1.0532316167426685	462
nac	ENSG00000251169	LINC01843	0.0001995159486344	0.0373158834267841	3.5329154641185412e-09	0.00019951241571893334	0.0007980496628757334	0.0	0.0	True	0.44300976498660066	0.1213030447056716	0.010788973555248334	0.0104654121714688	0.43890245445247245	0.5682917974742946	0.505330866949275	0.010270699153422234	0.0097712512209994	0.5725405604746832	False	False	False	1.0532213954625174	451
nac	ENSG00000237989	LINC01679	0.0016866418238631	0.09992649279491579	3.8714605141494566e-07	0.0016862546778116333	0.006745018711246533	-0.0003797921534002	-0.0004179150521849	True	0.4893198913617321	0.2411058854509832	-0.0037073083591307003	-0.0047520264604628	0.42450176028839276	0.5653179293369733	0.502356760093467	-0.0061361950950053	-0.0070088073952904	0.5152634891700615	False	False	False	1.052951566020894	452
dlpfc	ENSG00000100453	GZMB	0.0031730764502339004	0.1325853856740804	0.00014473127677115197	0.0030283451734627338	0.012113380693850935	0.010550946003113333	0.0013804392931056	True	0.47161478614193125	0.4276626788245077	2.2336550744865916e-05	-0.0093368105186359	0.38886365620630664	0.5799146932903597	0.5541093413147917	0.0021590195979888332	-0.0074754642089883	0.4825786907525749	False	False	False	1.0528638465562956	463
dlpfc	ENSG00000269303	AC020907.3	0.0017936078603784003	0.0991152942422901	1.5780084854648806e-08	0.0017935920802935664	0.0071743683211742655	-6.413109719306666e-05	-0.0001923932915792	True	0.45752456601344577	0.3869375671899777	0.004334026818222367	-0.0015008532999377	0.38547774728875267	0.5825289149733842	0.556809104020965	0.0028841520254135333	0.0022876546901388	0.5113735718597006	False	False	False	1.0526962465938083	464
her2st	ENSG00000142224	IL19	0.0054199325295467	0.1747316684918185	0.0046856291795919665	0.002060398073432033	0.008241592293728133	0.013388801070598267	0.0076868060087207	True	0.4329943955512779	0.10306674372063121	0.0052719985128940675	-0.007044916185873299	0.3562132973584455	0.5973112344024522	0.5640373216365289	0.006825519703556132	0.00030430009612430076	0.49687195789699623	False	False	False	1.0524402683131986	364
her2st	ENSG00000108813	DLX4	0.0274692681053587	0.4099586449342842	0.029479086071346167	0.008022113185906734	0.032088452743626934	0.023046621309318966	0.0172056106595771	True	0.48355277833532734	0.18178472410097202	0.003727400044445868	-0.0005738063767832986	0.3201704278215987	0.5693001837141655	0.5396251853255927	-0.0024876990633080666	-0.0097797263573207	0.3371267637347007	False	False	False	1.0522856489524777	365
nac	ENSG00000204904	LINC01545	0.0001648921213034	0.030840116886243597	2.908731944869627e-08	0.000164863033984	0.000659452135936	-2.4634682755740015e-05	-7.390404826722004e-05	True	0.43837189662233805	0.1614794513565133	0.01144066313676706	0.0098386387517247	0.4273156604544182	0.5683610706833605	0.505400122111651	0.011343815805202493	0.0103972239680198	0.5786723489769638	False	False	False	1.0521370621556536	453
nac	ENSG00000115884	SDC1	0.0089260698571144	0.22784332884621086	0.0012940048738679334	0.007632064983246433	0.030528259932985732	0.006675608384316433	0.0051905456014173	True	0.5076294455994285	0.4356299508346419	-0.013143810364657468	-0.014248842725611902	0.3785576629365786	0.5521326909982872	0.4891873014341084	-0.0129630215464299	-0.014381368747705	0.41299218754872385	False	False	False	1.0521300716144693	454
her2st	ENSG00000168995	SIGLEC7	0.0583756152452635	0.592729999217059	0.08281776539187663	0.024442150146613134	0.09776860058645254	0.05506882678334679	0.0518555969281405	True	0.4655054376008332	-0.0223096027420903	0.0294749447586736	0.025174114851688398	0.2787471599632985	0.5219737996135543	0.5043616919379235	0.01502674589075543	0.010881279918566196	0.24318610375778382	False	False	False	1.0520404683666325	366
dlpfc	ENSG00000235214	FAM83C-AS1	0.0022692786282591	0.10754697752262092	2.4298525348644078e-09	0.002269276198406533	0.009077104793626133	0.0	0.0	True	0.4726895041787597	0.3582463629083355	-0.005120186418945767	-0.0073392387746546	0.4050134822075891	0.5815775600873907	0.5558577624043218	-0.005736226313922	-0.0071925246209766	0.503691097271087	False	False	False	1.051997788067744	465
dlpfc	ENSG00000167131	CCDC103	0.00023402187676530004	0.0341404303845223	3.386687317297019e-06	0.00023063518944796665	0.0009225407577918666	-8.888697437040001e-05	-0.0003499600342191	True	0.46637368154235714	0.1910751354307788	-0.0078061983624832	-0.0102922043626667	0.44462726281715037	0.585651457847843	0.5599292220935842	-0.007509453304991767	-0.0084816150675792	0.5705965831813843	False	False	False	1.0517945042007524	466
her2st	ENSG00000169877	AHSP	0.011093732731012001	0.2761912802171334	0.044662584929382465	0.0335688521983704	0.1342754087934816	-0.004056403828977775	-0.0064117635184706	True	0.5197127753333021	0.1331396543152912	0.001029322397019058	-0.0037566901111686	0.4226235345432248	0.5601289800760485	0.5314626512958189	0.0015862502721879581	-0.0013694923154723001	0.42175532060626075	False	False	False	1.0515040485493943	367
nac	ENSG00000171956	FOXB1	0.0006792515739487	0.063614084625117	4.950869704473802e-05	0.0006297428769039999	0.0025189715076159996	0.0014311509554068976	-1.3900869323069422e-06	True	0.48455403827289256	0.3481231710933876	-0.003865438809162502	-0.0051923655628049	0.4607040762589684	0.5673818313877953	0.5044481732082319	-0.003729949715930102	-0.005450197468555607	0.5477300829085797	False	False	False	1.0513061267837838	455
dlpfc	ENSG00000235512	TAB3-AS2	0.00010502430063320002	0.0215926488507588	1.1318432923246053e-08	0.00010501298220026667	0.00042005192880106666	-1.6277549819204353e-05	-4.883264945761306e-05	True	0.46548232673637063	0.19986925258723742	-0.004678358160642838	-0.0068991201387818	0.4720916266223772	0.5859060776312228	0.560186271659421	-0.006797219345385071	-0.0087338028147479	0.5827160974134041	False	False	False	1.0512833913853932	467
her2st	ENSG00000196503	ARL9	0.0231562019510734	0.3736556155861828	0.011006670687291468	0.012149531263781868	0.04859812505512747	0.03274460912815343	0.0240182938863116	True	0.4738721419013026	0.2080682735822263	0.008555684169517635	0.005261658139634501	0.300382852437633	0.5694858317905758	0.5410005790415267	0.0014722489321928346	-0.006937461125424999	0.35712170548353434	False	False	False	1.0512643086315177	368
nac	ENSG00000254560	BBOX1-AS1	0.0010156756737964	0.0777116433826423	4.146453620912334e-05	0.0009742111375872333	0.003896844550348933	-0.0008463490615461	-0.0018299998626477	True	0.4853117069513167	0.3269083228658938	-0.010374711128654365	-0.0116897165429431	0.4637797883885422	0.5667009390272645	0.5037375930415176	-0.010811214426555067	-0.0131628055911333	0.5347967717396395	False	False	False	1.051038434840994	456
dlpfc	ENSG00000160472	TMEM190	0.0001237575902539	0.0254441512379375	1.216024349325401e-06	0.0001225415659046	0.0004901662636184	-0.0002868552199301	-0.0005612415526168	True	0.4477129958494667	0.23504306177078702	0.0041317368373976	0.0035818506674342	0.444254022977801	0.5858698157578978	0.5601501500809228	0.004574365247325866	0.0031945469723901	0.579061556469166	False	False	False	1.050872474210907	468
her2st	ENSG00000107159	CA9	0.034991103447288	0.4487652437726608	0.0334363290683712	0.009172729885662867	0.03669091954265147	0.11447159805866768	0.1085086964385086	True	0.4058155661700738	0.078701303057369	0.025523020796488664	0.015289241974124304	0.2550233438096446	0.5606277316724801	0.5278883631256057	0.0211979342832137	0.016119832158017405	0.30564227429892715	False	False	False	1.0507124781162958	369
dlpfc	ENSG00000236526	AL035448.1	0.0010031014416476	0.0732347153108688	8.433496590731829e-05	0.0009187664757402333	0.0036750659029609334	-0.0021865820771004665	-0.0025388555397705	True	0.4672860737038784	0.178505081222706	-0.006280673898321866	-0.008092167064146	0.4140461055813489	0.5841942469966684	0.5584732543160136	-0.006434652384411667	-0.0070772218726896	0.5342095787797941	False	False	False	1.0505615542248066	469
dlpfc	ENSG00000166246	C16orf71	0.0199940689116965	0.3229942991705251	4.357792369097893e-06	0.0199897111193274	0.0799588444773096	-0.004789106132826634	-0.0056053795627435	True	0.5241710081367174	0.2647366597033382	-0.025708703380112597	-0.0265442346147313	0.3528236679768117	0.5461323348830324	0.5204085119377975	-0.02640073977476683	-0.0276060813780942	0.3429504016901997	False	False	False	1.0503136319004223	470
nac	ENSG00000203985	LDLRAD1	0.0003664415591877	0.0485529570506743	1.1157675071030845e-06	0.0003653257916805667	0.0014613031667222668	4.966800481262106e-06	-0.0001097244243852	True	0.4697933621143094	0.3580460008164706	-0.00041247978114683764	-0.004607028769297699	0.46759529908682834	0.5679590584877797	0.5049973856229341	0.006072380799122362	0.005550094498598387	0.5619122954166053	False	False	False	1.0495318564086533	457
dlpfc	ENSG00000213793	ZNF888	0.0194901145349737	0.3177846082369294	8.896327282576463e-05	0.019401151262147868	0.07760460504859147	0.010985125103902668	0.0017239023145825	True	0.5217054500160362	0.35885241963421827	-0.013426059909372567	-0.0219880865804426	0.33982350224431573	0.5472248491169347	0.521607596013649	-0.011297489435319066	-0.020113870917305397	0.34608376260296564	False	False	False	1.0495291478708229	471
hippocampus_donor_disjoint	ENSG00000114631	PODXL2	1.6237287551814212	2.681354138315878	1.0039630367560815	0.6197657184253398	0.38169288832733184	0.3499354137867332	0.3452222341231081	True	0.7967071852929087	0.5882693673608475	0.08387953544927629	0.01681235006522669	0.3927516019635748	0.6182362416217728	0.25463822890188426	0.043275582512309174	0.035107677127223014	0.2975523495618475	False	True	False	1.0494879444125127	163
nac	ENSG00000206199	ANKUB1	0.0020447283869071	0.11063993105264198	0.02452065051450603	0.022475922127598868	0.08990368851039547	0.04826529542562513	0.0309398032510448	True	0.39949167067172403	0.2196731824330649	0.030327212253735036	0.014665719860076601	0.36443567510406893	0.5441701753241421	0.4954535783661419	0.033804078296162866	0.0162127867961114	0.5020921780118441	False	False	False	1.0494485049680629	458
dlpfc	ENSG00000224511	LINC00365	0.0027524127081681	0.121634355511063	9.23771987721407e-09	0.0027524034704482	0.0110096138817928	-0.00010946703084936667	-0.0003284010925481	True	0.4707639245097958	0.0780858923890255	-0.011108646607656167	-0.0125821504327215	0.4007960644229634	0.5806112987354398	0.5548914944107399	-0.010750728259557633	-0.0109624980688301	0.4916159037631231	False	False	False	1.0486228197747873	472
her2st	ENSG00000149575	SCN2B	0.0138221612313812	0.2927827654506759	0.032960026018903237	0.019137864787522035	0.07655145915008814	0.013211229570962832	0.0067352377710905	True	0.4942619719467584	0.3190025320158736	0.0007460065245371671	-0.0019570313540894	0.3723598156420849	0.5718315389865277	0.5414338152826164	-0.0011640967347944335	-0.0070242725153302	0.4095265759286412	False	False	False	1.0484476591948384	370
her2st	ENSG00000079841	RIMS1	0.018122211748221	0.3202184841308794	0.05613214511874574	0.038009933370524634	0.15203973348209854	0.03062755248660523	0.0229620669180429	True	0.5377867135259673	0.1654191770235093	-0.010895226658354665	-0.0173058200037686	0.41681854534158735	0.5486594198866853	0.5179228723866515	-0.008709420559373798	-0.0157211909536364	0.38550164818600724	False	False	False	1.048436200042128	371
dlpfc	ENSG00000115648	MLPH	0.0044708681626597	0.1546846671929932	2.004575546112113e-06	0.0044688635871136	0.0178754543484544	0.0029246038277746	0.0011002791086991	True	0.47570188718875883	0.21631676793005922	-0.0024451970983846998	-0.0039741159651524	0.37218183498924723	0.577176383164283	0.5514554922670601	-0.00014730964517023333	-0.0024085089479371	0.46452434066543363	False	False	False	1.0484094067659284	473
nac	ENSG00000020633	RUNX3	0.007427234168759	0.21279261834220167	0.002353034540057966	0.005074199628700967	0.020296798514803868	0.007937217900076999	0.003246958725204	True	0.462335453118967	0.18520836552589118	0.008587494450170867	0.0025825352333253	0.35339248212113245	0.5561893920411881	0.4950336974996905	0.008799403407815232	0.0015136953718577	0.4257839438919892	False	False	False	1.0482244412474264	459
dlpfc	ENSG00000102043	MTMR8	0.0040737013101538	0.1467445309047317	0.01860655341802803	0.014532852107874167	0.05813140843149667	0.012665559411295301	0.0119450373725033	True	0.4952443163009969	0.24827329000593432	-0.0014211048366519336	-0.0016309400179312008	0.41127549618794124	0.5675095614960284	0.5441670467630852	-0.0015661946276462329	-0.0040610054803104	0.46965378468469493	False	False	False	1.048221025689151	474
nac	ENSG00000271171	AC008555.5	0.0013186287139784001	0.0880627015355835	3.443071939856871e-08	0.001318594283259	0.005274377133036	-7.542720996126667e-05	-0.0002262816298838	True	0.4833871431717658	0.26402502214965823	-0.006069264332148066	-0.0083115498031687	0.43876398860678895	0.5660536026787978	0.5030926588062427	-0.007468724597568001	-0.0075671910493292	0.5256163415334529	False	False	False	1.0481221515673047	460
nac	ENSG00000160013	PTGIR	0.0036061616494870003	0.1480522566688241	0.0002576698528241212	0.0033484917966628996	0.013393967186651598	0.0023535957508097334	0.001673557129566	True	0.4892401472947648	0.4148158595883189	-0.006344725917749233	-0.0066139776210417	0.4147207565049116	0.561736172392498	0.4986401021952061	-0.007487306264186567	-0.0086938606328993	0.47475611150388203	False	False	False	1.0476278278906	461
dlpfc	ENSG00000115008	IL1A	0.0034153489826705004	0.1336458849122163	1.0458571412026292e-07	0.0034152443969563996	0.013660977587825598	-0.0007758782969589667	-0.0012071876753771	True	0.4716271685656008	0.1551700323289327	-0.005587065678366233	-0.0080319060912265	0.3994860002846752	0.5792855215344295	0.5535656342854993	-0.008337955942694668	-0.008993600264181001	0.4815300313070941	False	False	False	1.047497445703074	475
her2st	ENSG00000111249	CUX2	0.0077735340745363	0.21788957329786193	0.03978737649491677	0.03201384242038043	0.12805536968152173	-0.002488340707582567	-0.0040806102827508	True	0.514390309166184	0.4386792901508248	-0.008697028141433367	-0.011000276625482301	0.43178831103943577	0.5650041885105143	0.5226735892208834	-0.007564738188609266	-0.0103899321461202	0.4602464789479475	False	False	False	1.0473806552563178	372
nac	ENSG00000211896	IGHG1	0.0048066272613462	0.1703146114950511	6.644153990964724e-06	0.004799983107355233	0.019199932429420932	0.017141083546497834	0.0058639357533462	True	0.4715217424011298	0.2688722122964678	0.0051283916592455665	-0.0098153711080341	0.3750348566246351	0.5590842154699466	0.496119034380225	0.005582864904878834	-0.006047073524703	0.45691211278106164	False	False	False	1.04722848789197	462
hippocampus_donor_disjoint	ENSG00000165588	OTX2	0.0031082354104305	0.1333876579966796	0.0021196590790263665	0.0011987507126444668	0.004795002850577867	0.018331029441297234	0.0133250963815861	True	0.6340401176987878	0.45728056784185983	0.008165956047681599	0.005793499349866	0.5583417420187137	0.3814198090112338	0.35517965481953306	0.008223918654502	0.0054536193700556995	0.29563833620701524	False	False	False	1.047040925401744	164
nac	ENSG00000154227	CERS3	0.0036575492567511004	0.1495205227630455	0.012063493287459233	0.008405944030708034	0.033623776122832134	-0.00028095349032750003	-0.0010788126135213	True	0.4987551483848556	0.111618459894525	-0.0052230970258979005	-0.006285302166270899	0.43356413635568164	0.5566273325511888	0.49298374232323033	-0.005760510413682834	-0.0065233260219269	0.4731545262740455	False	False	False	1.0469765369053363	463
dlpfc	ENSG00000182257	PRR34	0.0065632911253109	0.1848268467142196	0.0016957762823371664	0.004867514842973667	0.01947005937189467	0.0038441901524586333	0.0027264820317583	True	0.47687710394613814	0.3969124273412778	-0.003186773454560333	-0.0037367062910165995	0.3540146693932485	0.5746853089457717	0.547894375454529	-0.0019089265961453664	-0.002956793750727	0.4405288439843478	False	False	False	1.0466948980489361	476
dlpfc	ENSG00000226645	AP006216.1	0.0012720426074071	0.0792500159622731	4.421290429688181e-09	0.0012720381861166998	0.005088152744466799	-4.18438565279e-05	-0.0001255315695837	True	0.46183530795238914	0.3622591170122052	-0.0009362786478643409	-0.0034408535201478	0.4172535321695938	0.5835720341205324	0.5578522344115379	0.0011511546700062334	-0.0003910528681602	0.5287843262778237	False	False	False	1.0464376132268174	477
dlpfc	ENSG00000108813	DLX4	0.0048801147901959	0.159979501693089	9.049641687088702e-08	0.004880024293779	0.019520097175116	-0.00043091647458166665	-0.0008367950894927	True	0.47486045514092434	0.16266739276289308	-0.0185391865345284	-0.020406604931328398	0.3713128674070838	0.5763559758300815	0.5506361054410416	-0.016537420532539666	-0.0168844124764452	0.45968732329275586	False	False	False	1.0463364066772267	478
dlpfc	ENSG00000166856	GPR182	0.0006808419942895	0.0573842310504458	1.7301607556266633e-07	0.0006806689782139333	0.002722675912855733	-0.00026749113794460004	-0.000320191727981	True	0.4618273585580524	0.3569913181300823	-0.0062885983763814	-0.0071368215651956	0.43051980756002317	0.5847546039415529	0.5590346769654685	-0.0060042801975828675	-0.007064044966617	0.5486590316616747	False	False	False	1.0459012935213914	479
dlpfc	ENSG00000245017	LINC02453	0.006408048114333	0.1879284129218738	1.3755071282396436e-06	0.006406672607204733	0.025626690428818932	0.0010364247477887	0.0	True	0.46374205592587886	0.4041856868192348	0.0028044047171960165	0.002728559048343549	0.3433981310634778	0.5733013941925186	0.547580288384711	0.004717356126645734	0.0032697544815422	0.43886162331628836	False	False	False	1.045680299198876	480
dlpfc	ENSG00000107159	CA9	0.0043943428321472	0.153533862512184	1.1238024144006828e-07	0.004394230451905766	0.017576921807623064	-0.0007433851418628333	-0.0009065982789241	True	0.47267998111875253	0.2593397350571267	-0.0030778171497725664	-0.0040721925670922	0.37434629527527297	0.5773275416300033	0.5516076883528731	-0.004353924471431433	-0.0048214810530548	0.46544400691576854	False	False	False	1.04561329229685	481
her2st	ENSG00000104763	ASAH1	1.384907016840372	2.625679031366257	1.2600184390623095	0.12488857777806263	0.09017831252165401	0.3286819851751242	0.3248200166749736	True	0.4555191913690407	0.06522443239096848	0.014398408918416336	-0.006474824727068118	0.12036841496668844	0.6552268740568785	0.6139057070392157	0.015420134042575842	0.008335281558479346	0.18092049711386235	True	False	False	1.0454945735698409	373
nac	ENSG00000232618	AL355304.1	0.0050089366098911	0.17132845470537786	5.578864056062379e-06	0.005003357745835066	0.020013430983340266	-0.0005715938244257	-0.0006730373275699	True	0.4916464389361468	0.0795448854847251	-0.013187646364619833	-0.017248431538629802	0.41368402558600553	0.5586785314829218	0.49571752855762014	-0.0142848249251493	-0.0159366925681657	0.45585345052264703	False	False	False	1.0453216126732334	464
nac	ENSG00000244968	LIFR-AS1	0.0809951175459389	0.6901598098024745	0.0009754128433553333	0.08001970470258346	0.32007881881033384	0.023191042954603235	0.0184911638378911	True	0.7176338184685934	0.3803154204738217	-0.016501773063172666	-0.021115591562288497	0.4171602085200563	0.4076760035901257	0.3445161006489889	-0.017535453570293697	-0.021828000118045296	0.17176914383510608	False	False	False	1.0452901173561355	465
nac	ENSG00000197766	CFD	0.0714793851776192	0.6525903046071873	0.06616363234373034	0.0325531734651982	0.1302126938607928	0.015182029086211565	0.0137152075065283	True	0.6131679975270249	0.1736800067097759	-0.013613665748643033	-0.017150349620078102	0.336726862497532	0.46465826719583053	0.4003705571510323	-0.012687064998052465	-0.013788268071597198	0.19093688219642344	False	False	False	1.045273091257657	466
nac	ENSG00000245112	SMARCA5-AS1	0.0001765350201998	0.0330177125167588	1.9979839154308067e-07	0.0001763352218082	0.0007053408872328	-9.526584076855234e-05	-0.0001301946867028	True	0.46367578807425264	0.23547611073761568	0.003636886381994648	0.003049318186206768	0.47120054287366203	0.5683379555966401	0.5053768842072532	0.003058138304994514	0.0023131598088569683	0.5765110262733246	False	False	False	1.0452274578230627	467
dlpfc	ENSG00000173702	MUC13	0.0008204914566887	0.0644784988185378	2.1250402113605735e-07	0.0008202789526676	0.0032811158106704	-0.0003327822796824	-0.0009983468390472	True	0.46095916229992356	0.06937462630986001	-0.0095973631099361	-0.0130391261846137	0.430309322983398	0.5844753445046998	0.5587555978887352	-0.006513228446660566	-0.0080532597994776	0.5421266111321743	False	False	False	1.0446142278519557	482
her2st	ENSG00000172476	RAB40A	0.0035455386254492	0.1394920926239054	0.011850815363928534	0.008305276738479299	0.033221106953917195	0.05841412442652866	0.042285425732425	True	0.4264402881449578	0.0192265466631751	0.013049045593241293	-0.008475853468487005	0.40796573381106555	0.5929407496415025	0.555766922553167	0.0037170089015120277	-0.012621496965242805	0.5229472382897469	False	False	False	1.0446078700374877	374
dlpfc	ENSG00000248464	FGF10-AS1	0.0003695753744176	0.0438752349899422	2.137248428717104e-07	0.0003693616495747	0.0014774465982988	-0.0004495560391736667	-0.0005286229148477	True	0.4594580885573661	0.1519701814715162	-0.0024414123508926	-0.0031168819471351	0.4512541669814784	0.5853771778900639	0.5596573417417692	-0.0035622806079663332	-0.004515826004658	0.5613860949339587	False	False	False	1.0444659047978553	483
nac	ENSG00000244482	LILRA6	0.0020650782597957	0.1124111908007732	2.918940254549309e-07	0.002064786365770234	0.008259145463080935	-0.0003408711553749334	-0.0004281859997377	True	0.4792455799284807	0.3869933960141037	-0.00011458498658713336	-0.0006857393880336	0.420048360436587	0.5645609612130822	0.5016000418148246	0.0013549285149171	0.0008261267561008999	0.5048625803132184	False	False	False	1.0444516118056268	468
dlpfc	ENSG00000135253	KCP	0.0144917863749399	0.2749193845620328	7.019711873419062e-05	0.014421589256205734	0.057686357024822936	-0.0020344153326994664	-0.0064787127467883	True	0.5015090567615943	0.38355737656592354	-0.013870342382503266	-0.0179057157105832	0.3259995624340551	0.5572027392829106	0.5314528763393102	-0.015405851175137967	-0.0184089544638185	0.37489403812418604	False	False	False	1.0442902067882993	484
nac	ENSG00000166246	C16orf71	0.010542310917877001	0.2533218666017224	2.5793863237841023e-05	0.010516517054639166	0.042066068218556664	0.015954068858311368	0.0094601813381633	True	0.4758531858953716	0.3123757168076035	0.006683672559129932	-0.0011111588963023007	0.35214471221509164	0.5476319978661318	0.484651533490087	0.0089620654555395	0.0013976690309988986	0.39649655169188597	False	False	False	1.044260142736203	469
nac	ENSG00000069482	GAL	0.0112078385317375	0.255614792354938	4.923011340885237e-05	0.011158608418328634	0.04463443367331454	0.008886378009632833	0.008749243744368	True	0.5049791763793708	0.3439850852348308	-0.000637824274543367	-0.0015980027623122006	0.35652156313005207	0.5463243788885819	0.4833448009653278	0.0020479753519954	0.0008923223780342004	0.3945044498194162	False	False	False	1.044240897553615	470
dlpfc	ENSG00000224157	HCG14	0.0020400614462205	0.1055064712238221	2.4168443428578168e-08	0.0020400372777770333	0.008160149111108133	-6.295991468350001e-05	-0.0001888797440505	True	0.4641576899379854	0.091373832408377	-0.0057834833565475335	-0.0064785317856322	0.39451757954621486	0.5820360161900587	0.5563161974811518	-0.007425901781398433	-0.009530611939540499	0.5055606601136291	False	False	False	1.044153668850267	485
nac	ENSG00000196611	MMP1	0.0004894099727065	0.0532636765624232	3.301000072205951e-08	0.0004893769627058333	0.001957507850823333	-0.00014621803570396665	-0.0002242970937247	True	0.47619442081092966	0.2519988569549014	0.0002891180293574	-0.0005423222173536	0.45703055371735274	0.5677120389032356	0.504751116944768	-0.00045423245213220006	-0.0009526886334807	0.5573712691423864	False	False	False	1.043995318810174	471
nac	ENSG00000172410	INSL5	0.0058187984232973	0.184638229175232	8.64584318366487e-05	0.005732339991460567	0.022929359965842267	0.0012641569218764072	-0.0013760904503304	True	0.49254880521741357	0.3944294747897231	-0.01902465541037976	-0.023286038349847903	0.38799785616076504	0.5571396874238902	0.4942040405097312	-0.018214570042695825	-0.0216028760804907	0.44516335022215764	False	False	False	1.043956152649843	472
dlpfc	ENSG00000178997	EXD1	0.0103766239830725	0.2343693560542126	1.5261894328417283e-06	0.010375097793639633	0.04150039117455853	-0.0019635726464381	-0.0028488713124076	True	0.4888636149776329	0.2552502547956337	-0.015416594263943801	-0.0179684861242799	0.3415566227899152	0.5653643931373442	0.5396431975856507	-0.01625349797062453	-0.0174170555882371	0.4032722718182147	False	False	False	1.0438529103213374	486
nac	ENSG00000242474	AC093627.5	0.0200391634408458	0.343009792557242	0.0006300313216658334	0.019409132119179936	0.07763652847671974	0.012385134306841733	0.0113747828400112	True	0.5335529866243071	0.1509407960424087	-0.008528289435209368	-0.008925661591488198	0.37884563846158886	0.5292425302786222	0.4658649047670587	-0.0102090679641157	-0.0111120403289923	0.3370252066622735	False	False	False	1.0433863847837495	473
her2st	ENSG00000149131	SERPING1	2.8369913496892605	3.310667155080085	1.5898897551948783	1.2471015944943822	0.4395859700562636	0.21003776905430097	0.2047069310814409	True	1.1756127741277627	0.9891882858181678	0.034743591966426894	0.027729305684150607	0.5992524450362572	0.9850981901894472	0.5156943078748559	0.029975088874481064	0.024005586673259083	0.47459204449884645	False	True	False	1.0430467315046437	375
dlpfc	ENSG00000224853	LINC00393	0.000228066144449	0.0331555942638396	0.0001567005498585623	7.806864517802296e-05	0.00031227458071209183	0.001405621844275058	-7.193262520872565e-05	True	0.4518619643264406	0.1890193446641846	0.0012300113867449913	-0.0020238568923484257	0.4387064403964387	0.58580998158014	0.559946478733085	0.0013671858186025245	-0.0008279935003833257	0.5715917953831063	False	False	False	1.0427882716720975	487
dlpfc	ENSG00000271171	AC008555.5	0.0006717625392123	0.0627879520211046	2.1653147216348324e-08	0.0006717408860650668	0.002686963544260267	-5.0338434209333336e-05	-0.000151015302628	True	0.42578708245068747	0.1682963616689537	0.009047580580182634	0.0082676181987719	0.383092979042984	0.5847726114887789	0.5590527954760631	0.007295750591420867	0.0070355698946617	0.5439915317221676	False	False	False	1.0425746153966082	488
dlpfc	ENSG00000234076	TPRG1-AS1	0.0018656464928875	0.0997180123956002	9.188999643348774e-09	0.0018656373038878334	0.0074625492155513335	0.0	0.0	True	0.4619302800845905	0.338367268022027	-0.0011412741781133	-0.0025868356410358	0.39479967677572536	0.5823848311172809	0.5566650273576628	-0.0024790974247043004	-0.0027955808128125	0.5106703089082796	False	False	False	1.0424494738979835	489
nac	ENSG00000175106	TVP23C	0.023195744283230197	0.3789131126759881	0.027321218667339067	0.0070318313059112665	0.028127325223645066	0.0013051802558823333	0.0011294592239622	True	0.5057953402136062	0.3259700868010895	0.0012588053037353001	-0.00018590596401089985	0.2887372379898802	0.5384632502495066	0.4816199708117057	0.0012586717168721667	0.00039353920766440004	0.32001715352630716	False	False	False	1.0422617131984167	474
dlpfc	ENSG00000258099	ATXN2-AS	0.0018372479867191	0.0980483364901495	3.585593959728644e-08	0.0018372121307795332	0.007348848523118133	-0.00013273763287786666	-0.0003982128986336	True	0.4615857424430419	0.38905684212421443	-0.0050859485094671	-0.0062527041150769	0.40608430019562475	0.5824416547965576	0.5567218271814588	-0.006746473693778233	-0.0075070841436701	0.511999800909588	False	False	False	1.04219018510882	490
her2st	ENSG00000167916	KRT24	0.0035779961933041	0.1407568983619129	0.014211906237611266	0.010633910044307133	0.04253564017722853	0.0150286188792566	0.0058643156339629	True	0.4620216747654353	0.0938261126796272	-0.006578894758360067	-0.010996912366256998	0.4173699178307502	0.5905796587678197	0.5573179034930003	-0.018734194533394633	-0.026728319408279605	0.5226655502166057	False	False	False	1.0419674234889478	376
nac	ENSG00000112742	TTK	0.0022069951503928	0.1148166209240088	0.007713199463329601	0.005674410826489	0.022697643305956	-0.0015136548747553332	-0.0023496192544085	True	0.48678088796527547	0.3382042877186228	-0.0017796574029752	-0.0038636419206654	0.4324881146794508	0.5608094198617661	0.49901338773468906	-0.0035251227761543334	-0.0059360109006242005	0.5021391643398648	False	False	False	1.0419158970005526	475
dlpfc	ENSG00000272081	AC008972.2	0.0005696755401321	0.0525892084928094	6.225395424641291e-09	0.0005696693147367	0.0022786772589468	-3.809586511713333e-05	-0.0001142875953514	True	0.45251982856416895	0.267801179095719	0.0012577980999868	-0.0011968625095853	0.42324577193750157	0.5849767700591874	0.5592569688077853	0.0010472607468018334	0.0007851251792116	0.5532196623698208	False	False	False	1.0415370470021967	491
dlpfc	ENSG00000124678	TCP11	0.002790775419999	0.1178889280943813	1.9446935172393095e-06	0.0027888307264817337	0.011155322905926935	-0.0011291590217754669	-0.0014287083463782	True	0.463740761609097	0.2856416314821254	-0.0118067852929884	-0.013840249102009499	0.3839324214359317	0.5805365087675756	0.5548148475932482	-0.011423329411134267	-0.011902986473919401	0.4946089046007491	False	False	False	1.0414884396501907	492
dlpfc	ENSG00000204442	FAM155A	1.6215276932355958	2.509927582099744	1.8263842204554048	0.45498176539147445	0.2805883410375829	0.2132731540285865	0.2062377616228168	True	0.8548038088676929	0.4771544164806445	0.026798075795412064	0.00945428163248091	0.3159535665382494	0.580429812930065	0.35817821001902006	0.0038071214614406323	-0.001839433952061209	0.1890997117317109	False	False	False	1.0414622509199887	493
nac	ENSG00000126778	SIX1	0.0030189671406552995	0.1334262561269233	9.928492625934245e-05	0.0029196822143959	0.0116787288575836	0.00011309474030313334	-0.0006474946155026	True	0.481111559240577	0.3144475646356089	-0.0045279412563244	-0.007756958099525301	0.40835377877936807	0.5627521764835969	0.49972381603835675	-0.004845292645300633	-0.006698285395329901	0.48686148058087014	False	False	False	1.040944053509778	476
nac	ENSG00000108468	CBX1	1.1449227084440703	2.3828052997204567	1.3079415331553825	0.16301882471131213	0.14238413083172385	0.13269335732598045	0.1322679439025968	True	0.7326674084616341	0.28992128254865235	0.02636443651753603	0.014634621844003187	0.1590722097754469	0.41321305789411006	0.19274640121788422	0.002587534703941833	-6.256515523958561e-05	0.05353028399778056	True	False	False	1.0407655840873877	477
her2st	ENSG00000214842	RAD51AP2	0.0036547177061943006	0.144016807981865	0.006394752081977334	0.0031008950694294667	0.012403580277717867	0.04768418091542773	0.0456231030763776	True	0.44479550978941385	0.1945221848121441	0.0004408798721800324	-2.166183113699871e-05	0.3977223470929369	0.5980359522298072	0.5642028091451159	-0.0019343941709228328	-0.0041125231172622	0.5196548155878444	False	False	False	1.0406123266941516	377
dlpfc	ENSG00000151882	CCL28	0.0396529175052948	0.4537220041165017	0.0026702718245293334	0.03698264568076536	0.14793058272306145	0.018387116429646733	0.0165147418705793	True	0.5678842854706222	0.11245569447773879	-0.011376284829133334	-0.012360030187657401	0.3571964590979495	0.509480551727996	0.4840177723268464	-0.009493885048661667	-0.012383224205902103	0.26759411612867173	False	False	False	1.0403821915178528	494
nac	ENSG00000283632	EXOC3L2	0.0061683427830188	0.19012918446224916	2.0429783650541855e-06	0.0061662998046537005	0.024665199218614802	-0.0018664928983763665	-0.0032619636544212	True	0.48998224048259903	0.2124282314332802	-0.02168270175042337	-0.0226571681805756	0.40452508155153327	0.5563561830883628	0.493395828807294	-0.021727629359055502	-0.0235420932384378	0.4409311024137126	False	False	False	1.0401721237663082	478
nac	ENSG00000259583	AC015712.2	0.04223197073955811	0.4948100516046508	0.00020407389902545774	0.04202789684053267	0.1681115873621307	0.027620308346744768	0.021783643102592	True	0.597462054449616	0.23167522390133852	-0.022326173208802497	-0.028426540195254504	0.39161666037340354	0.48443095825855725	0.4213127223073613	-0.019181372311692996	-0.0275245312898928	0.25194432871422856	False	False	False	1.0398651158676404	479
dlpfc	ENSG00000150783	TEX12	0.0029403329789546	0.1245031996090142	1.5962551486998663e-08	0.0029403170164031336	0.011761268065612535	-9.916491246286666e-05	-0.0002974947373886	True	0.46236842707152376	0.1950590217069412	-0.005765549343398034	-0.0072541343217392	0.3893791029692098	0.5802354649186985	0.5545156546289922	-0.005882659696435501	-0.0063619400223498	0.48927771781746726	False	False	False	1.0396635749738192	495
her2st	ENSG00000135346	CGA	0.0018755212536849	0.1043572115212093	0.025160162899706903	0.023284641646021897	0.09313856658408759	0.0098930350198721	0.0063781112627106	True	0.4792729544220468	0.15763953656426088	0.0020102112931427336	-0.0038881445697540006	0.4775790153357499	0.5796314021057242	0.5421503122224153	-0.0034735965791538	-0.006031145157787899	0.5524695600402043	False	False	False	1.0396401374680344	378
nac	ENSG00000275216	AL161431.1	0.0003816032960357	0.0516454639763109	8.164566473459223e-09	0.0003815951314692333	0.0015263805258769333	0.0	0.0	True	0.444700957116331	0.0752622035316716	0.005821729549299233	0.0040390567797548	0.44174051121461705	0.5679276272485304	0.5049666933352968	0.0077836228969865	0.0075104485006431	0.5590993657446454	False	False	False	1.039457694125964	480
dlpfc	ENSG00000077254	USP33	1.8664813852640696	2.6160648202484764	1.2966000500863721	0.5698813351776977	0.3053238782218398	0.23561091299548717	0.225469762964303	True	0.8905530310126405	0.7423901879278005	0.003979604718494428	-0.014394032750506325	0.3420615195571079	0.7104839351723157	0.46234618726568644	-0.004756847799330601	-0.009858422648993198	0.2604999433916553	False	False	False	1.0391148404442474	496
dlpfc	ENSG00000134265	NAPG	1.9514028753269492	2.6519932013157983	1.321476274925737	0.6299266004012125	0.3228070473636414	0.23542693469728815	0.2224192031718362	True	0.9334324502502916	0.7816564828588906	-0.010313212198643146	-0.0252302120804431	0.3871315488134665	0.7353601600116805	0.4924859610591288	-0.013899309157233178	-0.035040118570934614	0.27899924903295686	False	False	False	1.0388660098607596	497
her2st	ENSG00000164485	IL22RA2	0.0211755312524536	0.3567848844256379	0.0037448487294152004	0.017430682523038334	0.06972273009215334	0.024311428205024466	0.0182579127484148	True	0.490005566512425	0.3947846300042449	-0.004966574289759468	-0.011622777463986	0.316735173537969	0.566185351229939	0.5335133892287716	-0.007981976584590201	-0.0126028467598427	0.36681669687741286	False	False	False	1.0387602352193255	379
her2st	ENSG00000149735	GPHA2	0.0057946266110265	0.1866159791654259	0.018876008068922735	0.013081381457896134	0.052325525831584535	0.0289289551427209	0.0180574707361205	True	0.46157362379900335	0.24005002726752328	-0.005760456816685566	-0.0167531966422507	0.38884740276121726	0.5859155569365083	0.5509836120665684	0.002128234611629366	-0.0103772624337027	0.4859624673841683	False	False	False	1.0386642685008742	380
nac	ENSG00000085433	WDR47	1.415973925616414	2.569138626340331	1.678113902423511	0.2621399768070971	0.18513051127899835	0.22807578129571052	0.2260215724078289	True	0.6732782846355353	0.43078869498157735	0.009851679577133973	-8.591011640737833e-05	0.17958782545873442	0.5851431229706687	0.3956328001822487	0.011298945837267038	0.004821081573244901	0.14883976820571668	True	False	False	1.038582681627909	481
her2st	ENSG00000112308	C6orf62	1.8002270012468455	2.886873592577532	1.2640597940023743	0.5361672072444713	0.2978331104205855	0.33216868879417993	0.3297735805805962	True	0.865936172360775	0.39591968311661474	0.016055307608800046	0.0007801432445688761	0.3643096848596306	0.6592682289969432	0.5061237982897977	0.008543987849437088	0.005795691005301473	0.26296280698978985	False	True	False	1.038235785029721	381
dlpfc	ENSG00000186452	TMPRSS12	0.0003774223637624	0.0455635796757061	4.185695974861078e-07	0.00037700379416489996	0.0015080151766595998	-0.0003534417206853	-0.0006052784800339	True	0.4532300478739811	0.36162158053267457	-0.0034413625550991337	-0.0040238416385316	0.43987634605642034	0.5853616887561289	0.5596415046144945	-0.004781654796757399	-0.0061273970760279	0.5597998446474239	False	False	False	1.0382147328359452	498
nac	ENSG00000239523	MYLK-AS1	0.028676030239309997	0.414954808039826	0.0019930952510580336	0.026682934988251902	0.10673173995300761	0.03158435779831143	0.0256966831114326	True	0.5111239795296669	0.346803188353468	0.0111079689015609	0.0090348111377418	0.299361982713443	0.5133318606110863	0.4491686605951094	0.009068850169070835	0.0033134803428216016	0.29687221980549433	False	False	False	1.0381265432937647	482
her2st	ENSG00000079931	MOXD1	0.033049942487126	0.4473296082306135	0.054280424404114624	0.028012366118642232	0.11204946447456893	0.029493660494458267	0.0240783171719445	True	0.5218956888658951	0.0373827449041866	-0.005244490793129802	-0.009912669153287004	0.3927918349690958	0.5437292563996627	0.5197589121585123	-0.019205144288499332	-0.023967361783394103	0.31130630741984916	False	False	False	1.0376125791469157	383
dlpfc	ENSG00000127507	ADGRE2	0.0192930237756386	0.321380227891237	0.0005543762769260334	0.018738647498712468	0.07495458999484987	0.036755684604027665	0.0327917557627571	True	0.4330928420027041	0.3043175320487511	0.009732152999360533	-0.007670105039014899	0.25108437340585854	0.5480844436397053	0.5220430511535733	0.02780204274727513	0.021869290098306397	0.3453696609058878	False	False	False	1.0375070296369684	499
dlpfc	ENSG00000174370	C11orf45	0.0127566764371118	0.2551435484914894	7.004976831887466e-07	0.012755975939428635	0.05102390375771454	-0.0013722975758092334	-0.0024328983459205	True	0.4892488261717684	0.0299494077136965	-0.024956415125637232	-0.028795266863181	0.36145275388282855	0.5606034625375159	0.5348829924445567	-0.02641762352860767	-0.027068035815747998	0.38753225612767833	False	False	False	1.0370963127698556	500
her2st	ENSG00000198574	SH2D1B	0.0079252999330051	0.22094818862620333	0.019208315387069932	0.011283015454064732	0.04513206181625893	0.057588973731804306	0.0465069307521014	True	0.3122838957230782	0.078488945928521	0.0395377952712974	0.021164512949696596	0.23019573967745696	0.5855832496183612	0.5624166734873799	0.03550891702788613	0.022257410607997997	0.46050954703391406	False	False	False	1.0366775544857418	384
dlpfc	ENSG00000105877	DNAH11	0.0101089312844058	0.23113368834775203	0.0042396449578185665	0.0058692863265872	0.0234771453063488	0.0030891815909424004	-0.0025578785555931	True	0.4721839598588735	0.025743402629039003	-0.0085700077859268	-0.013654595856347401	0.36309464832742866	0.5701378973030633	0.5431444732539253	-0.008119367448119768	-0.011493318914484301	0.4058934100557385	False	False	False	1.0364525708353496	501
nac	ENSG00000260572	AC069224.1	0.022439946332794797	0.3696596848396629	6.354904706471272e-05	0.0223763972857301	0.0895055891429204	0.001635437632810591	-4.9389452299627145e-05	True	0.5349443616711804	0.2287708389993597	-0.0033184379055943426	-0.005132302293453127	0.36368152214682875	0.523874482220123	0.4608947558238158	-0.004881724801859943	-0.0067018985372786005	0.32389003918858933	False	False	False	1.0364424466055735	483
nac	ENSG00000172742	OR4D9	0.0024472933255558	0.118473402024367	1.0669602822898755e-08	0.002447282655952967	0.009789130623811869	-0.00010876605801253334	-0.0003262981740376	True	0.47490058767780824	0.2333401396506395	-0.0080140806415157	-0.0088607556455742	0.42477612620817246	0.5637962498571393	0.5008353150372467	-0.0079972502999826	-0.0084192472564135	0.4991883484271194	False	False	False	1.0362495548789945	484
dlpfc	ENSG00000242715	CCDC169	0.0435406866389687	0.4713294383530264	8.656126767810273e-05	0.043454125371290564	0.17381650148516226	0.0017051446862725334	-0.009044301227062	True	0.5804105085814245	0.42622379169430147	-0.0314925688918963	-0.041933493738508396	0.32964685807622945	0.499121302903797	0.47333517154129634	-0.030081092715038033	-0.038733290304624	0.257303677804217	False	False	False	1.036077686113931	502
dlpfc	ENSG00000166569	CPLX4	0.0001121780311761	0.023063432189998196	1.7941091208767352e-06	0.0001103839220552	0.0004415356882208	-0.0002919764738067	-0.0003965415173455	True	0.4502853781900222	0.18577541195690558	-0.0031046446327123	-0.0059220716790084	0.4567475269531786	0.585893552960825	0.5601720458519218	-0.001868475165159867	-0.0029130314020283997	0.5813190734845334	False	False	False	1.036068547228792	503
nac	ENSG00000151882	CCL28	0.0060740321573034	0.1928870241628898	0.007345779092083199	0.005623725019652599	0.022494900078610398	0.012107410323881266	0.0084398982328174	True	0.43989997656399976	0.32102949875670805	0.011681707016291634	0.0074137038927071	0.3301473397470897	0.5569930686616921	0.4893126556652311	0.010581079020810166	0.005162068885346099	0.4401983551610953	False	False	False	1.035794892280243	485
dlpfc	ENSG00000147570	DNAJC5B	0.0058483281051745	0.1811742479127233	0.0012541577329394028	0.0045941703722350334	0.018376681488940134	0.0035157277121876667	0.0015162724101271	True	0.43888845965549167	0.3490022505950461	0.004319547141545433	-0.0006989562163280999	0.31151366358930627	0.5756736164366467	0.5487079218302617	0.008398903259769934	0.0044877479318186	0.44392669489484976	False	False	False	1.035404806522534	504
her2st	ENSG00000165269	AQP7	0.0459317677552984	0.5589281183319377	0.06789026930751807	0.021958501552219633	0.08783400620887853	-0.0174298695272721	-0.0246052523036616	True	0.48780560435651266	0.2153168163693236	0.005139921689149799	-0.0074418011289029	0.2545745834063445	0.536901295697913	0.5147226156295789	0.010961912935923399	0.0053266570785752	0.2734980996455661	False	False	False	1.0349520677523525	385
hippocampus_donor_disjoint	ENSG00000116729	WLS	0.8249228974770922	2.095741883156905	0.80879852965184	0.07529139291318206	0.09127082439274013	0.076277797825209	0.0675391259813248	True	0.6325996475768492	0.481313005970269	0.03975692025431484	0.020193194131899406	0.11692155318683062	0.36390470942960135	0.3096204600146284	0.0170554387563193	0.007949179048830204	0.04317208358001453	True	False	False	1.0348376821145369	165
nac	ENSG00000162704	ARPC5	1.5886361851277002	2.700042153423837	1.9697449340635387	0.3811087489358383	0.23989680740225833	0.17307778938766652	0.1701076696512727	True	0.7696948546673937	0.07542178380954745	0.0009814056437224643	-0.004021776497233592	0.1956902852920089	0.6388366103532138	0.2194569291881645	0.002452638223109103	-0.0002416274429779819	0.13989472571964687	True	False	False	1.0342908038184326	486
nac	ENSG00000240032	LNCSRLR	0.0008230507731621	0.0689783400493743	7.563572015385424e-07	0.0008222944159606001	0.0032891776638424002	-0.00023677681096703337	-0.0002688300894433	True	0.46774933867708574	0.0858942844351964	-0.007315447047167733	-0.0085732311786449	0.44818614229332826	0.5670454806495254	0.5040842539882326	-0.009584923854279767	-0.0097330088675058	0.5427033456885851	False	False	False	1.0339725249106506	487
nac	ENSG00000100802	C14orf93	0.0445446105513426	0.5153290120951324	0.045517296526816735	0.022700896010648664	0.09080358404259466	0.010792038282933734	0.0094858513861665	True	0.5548999274389085	0.2968983547100624	-0.0009431948986338666	-0.0025521949135608006	0.3111989050386059	0.5014453192766568	0.4256749122236563	-0.0013179530998944998	-0.0034553389978810006	0.24900100654272353	False	False	False	1.0336443507049164	488
nac	ENSG00000127928	GNGT1	0.0003488120244301	0.046290369048984	7.172333160034578e-06	0.00034163969127013334	0.0013665587650805334	-0.0006819029447180667	-0.0014753636681491	True	0.4594730815686341	0.2761015123537479	0.0027497802688527333	9.684127330120002e-05	0.4404834163689266	0.5680003741229478	0.5050355998254075	-0.0015849014946711334	-0.0019302014180413	0.5638941432408032	False	False	False	1.0326313765380173	489
nac	ENSG00000235897	TM4SF19-AS1	0.005600768142673099	0.1800739077174444	3.806673306455712e-06	0.005596961469366633	0.022387845877466533	0.00020859290119126664	-0.0005477694568852	True	0.48040202079138594	0.3719870484592051	-0.0119654289844907	-0.0131004309638953	0.3656175460336359	0.5574930962266084	0.4945340950016667	-0.012856277808842034	-0.013794061494352	0.4490255395098233	False	False	False	1.0322981555486275	490
her2st	ENSG00000113209	PCDHB5	0.0018148209766145	0.1009797442484764	0.10545454955935558	0.10363972858274106	0.41455891433096426	0.052186130137169766	0.0466412237041134	True	0.6361859072702065	0.007107806673185085	-0.004217311817900198	-0.017628078620520397	0.6595375274696769	0.4993370154460754	0.4584935742629163	-0.0015018702451005002	-0.009238971034773301	0.5018033698826575	False	False	False	1.031883194133541	386
her2st	ENSG00000254997	KRTAP5-9	0.0089288041173622	0.223941172181643	0.02928023486850337	0.020351430751141066	0.08140572300456426	0.03677295584119583	0.0310757753173806	True	0.47658193680407557	0.2311683528153554	-0.003588908264343801	-0.0096176322398836	0.40134047513841997	0.5755113297953125	0.5323034385589099	-0.011845218874541633	-0.016524629053582998	0.45457304871018045	False	False	False	1.031741835848247	387
nac	ENSG00000228397	LINC01635	0.0020443113077416	0.111231887499122	1.1402533468654257e-07	0.002044197282406933	0.008176789129627732	-0.00024516792236836665	-0.0002955650700766	True	0.4670559656928535	0.0544422682127415	0.0010400554314067667	-0.0034739726298402	0.42859611372133966	0.5646023172484995	0.5016413110109557	-0.002376079410193867	-0.0032734715462793	0.5056952593686865	False	False	False	1.0316941965217594	491
her2st	ENSG00000145850	TIMD4	0.005771686848340801	0.1861612208345976	0.006902902332740333	0.0017592224664018333	0.007036889865607333	-7.007782855363324e-05	-0.0064864537380639	True	0.4171080791821384	0.1376394339054366	0.009513776567976667	0.0006643487677247002	0.3506132390718206	0.5972606556906884	0.5653594793117472	-0.001831911024085733	-0.0076701261662998	0.4884517161902569	False	False	False	1.0316370655423783	388
her2st	ENSG00000143107	FNDC7	0.0016939856369417	0.09425625920308318	0.005202575403135501	0.003508589766193733	0.014034359064774932	0.0247464797444661	0.0230498240878075	True	0.4263588440869867	0.0292875144629092	-0.004542093944070134	-0.012449782800541202	0.4186999371282491	0.5995889896022955	0.5660454915456947	0.004574599688433301	0.003996155299329403	0.5640962889976088	False	False	False	1.0315884432999551	389
dlpfc	ENSG00000106333	PCOLCE	0.04169892313262039	0.4746753455497837	0.034944154592240796	0.008304477078614734	0.033217908314458935	0.024608029076619936	0.0204673946904446	True	0.43219096782603833	0.14003947264309222	0.017127931819292067	0.0135937163472712	0.23484358345505207	0.5361127147028212	0.5074162263896093	0.0186459782886291	0.0183946029007334	0.26194985460019693	False	False	False	1.0315470256660872	505
dlpfc	ENSG00000167286	CD3D	0.0016235398286246	0.10109398072966051	2.36753843663892e-05	0.0015998644442582668	0.006399457777033067	0.014002699657907935	0.006283299430279	True	0.37468362207361355	0.04582875976392	0.0145125008505387	-0.0013979568883619002	0.31958332210825957	0.5828927106411733	0.5571596782255597	0.02318439782253137	0.014590632056406	0.5100400803193584	False	False	False	1.0313702656166686	506
hippocampus_donor_disjoint	ENSG00000131242	RAB11FIP4	1.3444948192439146	2.515949543266822	1.2801723120219237	0.2815589941176945	0.20941619862546668	0.25447062657130765	0.2423415772407686	True	0.6354563599884443	0.3344808636673078	-0.005991218203440951	-0.01243840208496011	0.18366374782363545	0.6772090299919112	0.5908683972084368	-0.00577725821234204	-0.011163652661580814	0.2091413917076809	True	False	False	1.031106395862661	166
hippocampus_donor_disjoint	ENSG00000198417	MT1F	1.1982197710892797	2.4404487153114838	1.2629614892610552	0.3238223656451529	0.2702528980562321	0.08403218970431457	0.0784635870629255	True	0.7006856839925607	0.31037714520468507	0.0583630331410464	0.026189607218421597	0.17921795150522465	0.488670610309818	0.22380542760298794	0.02418651605487837	0.017850298483845096	0.09975206250045347	False	False	False	1.0306330270490756	167
dlpfc	ENSG00000166268	MYRFL	0.0058089007078263	0.1756632888983746	0.0038098048712578002	0.0020724352890365	0.008289741156146	0.012068075523670334	0.0110237080803162	True	0.45440676736716945	0.22889742893504192	-0.003403260441482434	-0.0046801812823628	0.33710238042441093	0.5782347789171935	0.5498031018757926	-0.002247679585123667	-0.003479539293338999	0.44745699101046704	False	False	False	1.0305691109953266	507
nac	ENSG00000184374	COLEC10	0.0018177946969729	0.1029632633228611	6.949526946331796e-06	0.0018108451700265666	0.007243380680106266	-0.0006719145085234999	-0.0012679360552849	True	0.4671294501541164	0.2330853111341456	-0.0030071991712251334	-0.0048857679604102	0.41017848037671195	0.5650621859716486	0.5020982300581114	-0.0043934675094033	-0.0050487510195658	0.5126757408950583	False	False	False	1.0303807909557385	492
dlpfc	ENSG00000124490	CRISP2	0.0007389599169598	0.06235503647710291	9.25188216242397e-09	0.0007389506650776334	0.0029558026603105337	0.0	0.0	True	0.4281439926986903	0.31626329053508123	0.0039580500432235665	0.0020475849973613	0.3900629703023202	0.5846382043320189	0.5589184035457853	0.0052040650859459334	0.004215830380912	0.5442808751967786	False	False	False	1.0303674766239705	508
her2st	ENSG00000008056	SYN1	0.0403233047142927	0.5159305735859523	0.025405166705463	0.0149181380088297	0.0596725520353188	-0.017795881069118502	-0.0189286904276189	True	0.4955334259819	0.08206900077023051	-0.001029807622074233	-0.0032317316310853	0.31981235358704513	0.5495501222823086	0.5250443255331536	-0.002461171987951933	-0.004543099101976601	0.29014858048568076	False	False	False	1.030165410255379	390
nac	ENSG00000269502	DMRTC1	0.0001822956279963	0.0340951309911995	4.95151744397575e-06	0.00017734411055236667	0.0007093764422094667	-0.0003937974384329	-0.0007968923651063	True	0.4539479388582733	0.31360614327182684	0.0031457589435174003	0.0024442362413599	0.4508160240954706	0.5683311859374865	0.5053681002019883	0.0008305039069699333	0.00017409952919400002	0.575465322009241	False	False	False	1.0300543063861822	493
nac	ENSG00000174574	AKIRIN1	1.2364178498404272	2.4513599977065588	1.2614323818496576	0.12932185721617298	0.10459397462828875	0.17685596766887357	0.1726919042568339	True	0.6103996214727	0.04782300659977021	-0.00016347997759207553	-0.002442314054900613	0.15446088888359247	0.5384051667856062	0.4946216747492614	0.005079465352950063	0.0012063586411850957	0.09776979646213031	True	False	False	1.0296418617480334	494
her2st	ENSG00000178538	CA8	0.0331021934930532	0.447646372774316	0.15352476090244913	0.1204225674093959	0.4816902696375836	-0.0041268377174409334	-0.0076726303493501	True	0.6986078510630064	0.45693478126573234	-0.0047573069258878	-0.0083884197193413	0.5641215451710357	0.4512668041029819	0.4307119147927243	-0.0105160390313615	-0.014889138230878899	0.29084236013906034	False	False	False	1.0294520877565922	391
nac	ENSG00000236039	AC019117.1	0.0004911952563702	0.0532465974362995	0.0007035683050604667	0.0004966828497748333	0.0019867313990993333	-0.0014302343467070665	-0.0021929944407362	True	0.4620660542571939	0.3269593931813836	-0.0058442194645913345	-0.0077014133629984	0.4470850367916486	0.567702947732503	0.5051250303789273	-0.006203050028432533	-0.0065785820625791	0.557228705731176	False	False	False	1.029272319139922	495
nac	ENSG00000104951	IL4I1	0.0059815865834481	0.193589523137531	0.014126803013015733	0.0107525299119787	0.0430101196479148	0.0016649980870448	0.0005571771738051	True	0.4855630193248706	0.04284130739028161	1.2148384305933269e-05	-0.0006204852567894	0.40876787623022875	0.5519567093432213	0.4958373389471185	0.0009829660555865998	-0.0004933717961573	0.4390910170010403	False	False	False	1.0287574276358984	496
her2st	ENSG00000183397	C19orf71	0.0095278843395318	0.2390014030302875	0.0460750724724962	0.036547188132964405	0.14618875253185762	0.03221293175043074	0.0260263316674288	True	0.4808048573872406	0.3257785540634648	0.006913402995229034	0.0017918579188195005	0.40815067692647244	0.5587164925329348	0.5086012751707242	0.005957193403264034	-2.9834274767201463e-05	0.44315478071730435	False	False	False	1.0287153545841972	392
nac	ENSG00000104689	TNFRSF10A	0.0034359167577826	0.1444214391360043	1.8961447517724982e-05	0.0034169553102648665	0.013667821241059466	-0.0013278362791787667	-0.0017485897744948	True	0.470244008765542	0.2365163372692741	-0.0062939080662226	-0.0075390016865563994	0.38837079593688006	0.5618379537706005	0.4988958054791548	-0.006588822178218966	-0.0069771964557746	0.4779237096131621	False	False	False	1.0286650072258778	497
nac	ENSG00000071537	SEL1L	1.5161456237096373	2.6552661284171624	1.1766755425377637	0.3394700811718736	0.2239033479787208	0.15229658125764514	0.1496764093274599	True	0.7305520461155367	0.427812366473854	0.003379364665320702	-0.004272567152490997	0.19801951364887924	0.6079847166991157	0.5161714799543815	0.011418209535439863	0.004397069981927404	0.15162446348729963	True	False	False	1.0286618300442998	498
her2st	ENSG00000013392	RWDD2A	0.0472917013257636	0.5395345163021235	0.1466146830351889	0.09932298170942529	0.39729192683770115	0.014063361692451733	0.011273421620902	True	0.667662738313887	0.396350544417553	0.0010684727955676335	-0.00014130526623100034	0.5098200593308925	0.4581768819702421	0.4157675510205624	-0.0022020406472356667	-0.0051671158534359	0.2588885224520351	False	False	False	1.028653584165839	393
hippocampus_donor_disjoint	ENSG00000010322	NISCH	1.9750917315334144	2.877678195806141	1.1637082042878424	0.8113835272455722	0.4108080218712845	0.3157065625024476	0.3048119663583772	True	0.9052951109308646	0.48012695060770083	0.05610560824496235	0.032170890901928706	0.43202963869072697	0.7779814091535338	0.30129643306979137	0.022244107354703984	0.0075310381573882035	0.36173183399242587	False	True	False	1.028592424038159	168
nac	ENSG00000256262	USP30-AS1	0.0011529723337478	0.0817577831483698	2.4140934399760863e-05	0.0011288313993480666	0.0045153255973922665	-0.0003925103464951667	-0.0004884460783103	True	0.46328515431594486	0.1970412896411364	-0.0059920519477436	-0.006781092433251299	0.4293883313918354	0.5664090221055521	0.5034363458955179	-0.0067017544049212665	-0.0070880999347939	0.5312453566425184	False	False	False	1.028565345022149	499
hippocampus_donor_disjoint	ENSG00000248746	ACTN3	0.0012678382099791	0.08787451094167038	0.000505937393253944	0.0007619008167251675	0.00304760326690067	0.0006344543829139667	-0.0015035574063835	True	0.628085919298555	0.1647811814784056	0.005618721530432167	0.0039922063555561	0.6080370619185885	0.38369705610760446	0.3587293616543293	0.0030357433030119003	-0.00033845552893059993	0.3313705842651538	False	False	False	1.0283300042563224	169
her2st	ENSG00000241563	CORT	0.002225034884341	0.1238047479392892	0.0214808982619643	0.019255863377623302	0.07702345351049321	-0.006763802917580099	-0.0145002447703835	True	0.4458896382658201	0.0824576724193747	0.004683332148122933	-0.0010426764579459999	0.4591476989283672	0.5833106664018515	0.5501030792404312	0.004287965051439834	-0.003930920346055501	0.5380249293882116	False	False	False	1.0278870356891738	394
dlpfc	ENSG00000104783	KCNN4	0.0132135683535142	0.2622793201137814	6.558185338362101e-06	0.0132070101681758	0.0528280406727032	0.009583469765568701	0.003535810348259	True	0.4813275798704801	0.2706904991432087	-0.0064117417829800336	-0.0125895014559284	0.3279758367530872	0.5596955363923665	0.5339744273189191	-0.005721569032693433	-0.0114235414467267	0.38338631233907283	False	False	False	1.0278161060946707	509
nac	ENSG00000203907	OOEP	0.0008120430346642999	0.0680411456261584	1.6944839130030143e-05	0.0007950981955343	0.0031803927821372	-0.0006253785190394667	-0.0011987168723866	True	0.4615084448468935	0.1147861348996639	-0.004405589778428233	-0.0061390252492652	0.4342480212686275	0.5670836846084494	0.5041268293273722	-0.0068943176981453675	-0.0081485038907856	0.543622295100886	False	False	False	1.0277970312598086	500
her2st	ENSG00000206535	LNP1	0.0227795301578412	0.3682306752122297	0.0596470645326247	0.0368675343747835	0.147470137499134	0.020268016437361633	0.0157846241146268	True	0.49970152534950635	0.21987070364520928	0.006174888920813533	-0.0016093953457658981	0.3487698585557202	0.5451445004728063	0.49475127972980004	0.003717076874650701	-0.0031352055276233984	0.35839183539576286	False	False	False	1.0277624230384577	395
nac	ENSG00000224020	MIR181A2HG	0.0057077731707787	0.1837680583407728	2.2743747729525817e-05	0.005685029423049166	0.022740117692196665	-0.0014688814475081336	-0.0050983671740668	True	0.47560568989179197	0.2328694176860531	-0.015951711113826234	-0.0186434213751449	0.3692218591167012	0.5572980232448201	0.4943531120629391	-0.014994825038365633	-0.018205937984093402	0.44626310674693886	False	False	False	1.0272186837135628	501
her2st	ENSG00000148225	WDR31	0.0556694176414915	0.5859451789621902	0.012235672582731635	0.043433745058759875	0.1737349802350395	0.039282406631904736	0.0350957338852517	True	0.5489833779781926	0.26241612325617636	0.003659468916835036	-0.00021368877918069573	0.3091206566563955	0.5056884023051795	0.47834789465677113	0.004309794788761569	-0.0022332382298864	0.24742899978646093	False	False	False	1.0271765626358054	396
her2st	ENSG00000197580	BCO2	0.0198493923030824	0.3499404600071719	0.1298992004249128	0.1100498081218303	0.4401992324873212	0.02541530695043823	0.0233437288106923	True	0.6577052045162449	0.44988407158408006	0.0008001254266223994	-0.0005117193587860988	0.5510872135436161	0.47489236458051826	0.42127584060608936	0.0014348871562602655	-0.0002697012190608014	0.35352024724376324	False	False	False	1.0270177861406982	397
her2st	ENSG00000181016	LSMEM1	0.0071548270070633	0.2006529542239036	0.019791545159783933	0.012636718152720565	0.05054687261088226	0.041461242961881	0.0392625830209384	True	0.45460043274468215	0.1871992369169778	-0.0019169335724289333	-0.008230374667218203	0.3697293151277863	0.585000019845647	0.5531876904080709	-0.009295781862051633	-0.011936730900083702	0.4729809524192056	False	False	False	1.0269637344376086	398
dlpfc	ENSG00000167664	TMIGD2	0.0170875714891287	0.299158368326846	0.008998485054286201	0.008089086434842466	0.032356345739369866	0.017580858884225933	0.0068812252556812	True	0.4474967214236145	0.1822788692033052	0.0073444467816315	-0.0081159704291948	0.28308113626325987	0.5609394569900851	0.5301861546058171	0.005943156836582801	-0.0033150179639639	0.3593607618736086	False	False	False	1.0269222992152856	510
dlpfc	ENSG00000103044	HAS3	0.0163256491799393	0.2883309406915191	0.004475177805478799	0.011850471374460431	0.047401885497841724	0.01909737709217663	0.0177793304604961	True	0.48079021061647936	0.35445686875345067	-0.007965115556988735	-0.010617908628458104	0.30794393198830944	0.5579399943596566	0.5336520384900892	-0.004945356740371801	-0.007446426191666102	0.3651116445755689	False	False	False	1.0268797336016755	511
dlpfc	ENSG00000236200	KDM4A-AS1	0.014464496858373	0.2743338540477925	4.70088509749731e-05	0.014417488007398033	0.05766995202959213	0.0029071809453874668	0.0020631301390587	True	0.484051766036967	0.0647780494054664	-0.0100560288846302	-0.0114562858531169	0.37611586552148984	0.5572341300482853	0.531503258551792	-0.0102879479207209	-0.0112885974769227	0.3752670041801371	False	False	False	1.0268684080778543	512
dlpfc	ENSG00000261202	Z83847.1	0.0020558390301855	0.10363570772408641	5.818611421968857e-08	0.0020557808440712665	0.008223123376285066	-7.485589612826666e-05	-0.0002245676883848	True	0.44674606088044344	0.2499211074554936	-0.006137504573449033	-0.0084076745420698	0.3750072124812123	0.5820044950397995	0.5562846425962693	-0.004865318077054367	-0.0054463804634043	0.5071611982099312	False	False	False	1.0266947750761715	513
nac	ENSG00000094804	CDC6	0.0286671781231858	0.40981405796097176	0.0014246594050601	0.027242518718125597	0.10897007487250239	0.015129687356543567	0.005690891801429	True	0.5408844800631897	0.3736390440008605	-0.013774366485750702	-0.0227516179778755	0.3398563623001732	0.5127811289973367	0.4498622856267297	-0.013455546660824802	-0.0226993498382544	0.29822882910925225	False	False	False	1.026423090342401	502
dlpfc	ENSG00000232998	VPS13A-AS1	0.0004909237813375	0.0506705113167259	3.161627491955971e-08	0.0004908921650625666	0.0019635686602502665	-0.00010555093066996666	-0.0002064037120807	True	0.44155262263439127	0.3601124073196632	-0.004701665340741433	-0.005312166428042601	0.4134141487181577	0.5851342989676561	0.5594144747844125	-0.0037752455110658667	-0.0042161091289011	0.5549930221996421	False	False	False	1.0261960294369847	514
nac	ENSG00000215174	NLRP2B	0.0005370106761693	0.0580861154707922	1.1267264769042749e-06	0.0005358839496923667	0.0021435357987694666	-0.0003254780195967	-0.0006385652787653	True	0.4537196913352532	0.41603281136975534	0.0025520815227856666	-0.00014716127070880003	0.43051135725778233	0.5676179312127864	0.5046566086867725	-0.0010408911624949482	-0.0015627493112898999	0.5529382238187206	False	False	False	1.0259059016439185	503
dlpfc	ENSG00000185933	CALHM1	0.0479537312374361	0.48963966941513365	3.967337963792827e-07	0.04795333450363976	0.19181333801455905	-0.0036584239660355667	-0.0071724159545504	True	0.5836117936040522	-0.0113334209522667	-0.05910851553403563	-0.060762181776760904	0.39036283867137606	0.4902090491729803	0.46448892245110157	-0.0522205744898133	-0.0541655207416773	0.24564910318454888	False	False	False	1.0258675082733928	515
nac	ENSG00000205086	C2orf91	0.0001666836070398	0.0311751821948328	6.005423926904514e-09	0.00016667760161586667	0.0006667104064634667	0.0	0.0	True	0.45759270062638807	0.425215807759974	-0.005041057214214533	-0.0060637518403549	0.456794737713271	0.5683574646299924	0.505396533040136	-0.004849196269832667	-0.005631365138205	0.5781738076619333	False	False	False	1.0257834876547647	504
nac	ENSG00000260455	NBAT1	0.0288719398257976	0.4090058045201755	0.002022413570299367	0.026849526255498163	0.10739810502199265	0.024520926304748267	0.018002725189107	True	0.5395499694907101	0.422960939925888	-0.011826264317300966	-0.019854967269422995	0.3251454432218029	0.5129693597573523	0.4487988712677653	-0.014321107025963167	-0.0211890224864927	0.2971751172322303	False	False	False	1.0256698029925642	505
dlpfc	ENSG00000163793	DNAJC5G	0.0193556025752943	0.3168736194500631	3.7399912024282697e-08	0.019355565175382266	0.07742226070152906	-0.0010250762975844	-0.0017302293383948	True	0.4973999409127839	0.044874297579518996	-0.02622039353339953	-0.0339177408450185	0.36305582208376547	0.5474049471633796	0.5216851197364636	-0.025758909183228068	-0.0263353376011295	0.3465066786196853	False	False	False	1.0254493229007813	516
dlpfc	ENSG00000114349	GNAT1	0.0052006813364808	0.168465799591618	0.0069629117436828675	0.005035844722697567	0.020143378890790268	-0.003781741541832267	-0.0054299261861775	True	0.4542719853129184	0.3156758796382518	-0.0048323233258287	-0.0076973309273277	0.3433672554332068	0.5758795888548779	0.5533628898596031	-0.0034282333195006817	-0.005407186530767715	0.4536758525184192	False	False	False	1.0251157294450988	517
dlpfc	ENSG00000197471	SPN	0.01785111189289	0.3091685722234394	8.80190737518263e-05	0.0177630928191382	0.0710523712765528	0.025079450109562	0.0170906915468902	True	0.42387990649180374	0.047667126892343994	0.015134854123437402	0.011416434943279999	0.2778434807967065	0.5505019102020281	0.5247049446068633	0.018817877886758167	0.011312419649010003	0.3532392852285376	False	False	False	1.0245241878950848	518
nac	ENSG00000181626	ANKRD62	0.0026303204573568	0.1280722981605103	7.358616937825065e-05	0.002556734287978533	0.010226937151914132	-0.0014985073234329335	-0.0021138864332434	True	0.46315206613850785	0.4061615814341297	-0.0007257156165723667	-0.0013568872517433	0.40908309163528284	0.5635037710933127	0.5004899647924991	-0.00027630961533556676	-0.0007998802288281	0.4917287791323595	False	False	False	1.0240991029438422	506
dlpfc	ENSG00000123342	MMP19	0.0048075367082259	0.1576958435648883	3.882739067551838e-05	0.0047687093175503995	0.019074837270201598	-0.0005219188771837334	-0.0006988113520984	True	0.4523266552351091	0.3933599061278444	-0.012054884845560268	-0.0155551307897121	0.3399505533430029	0.57653986888828	0.5508241796895443	-0.004890702414454767	-0.0052930997799309	0.4618973048808221	False	False	False	1.0240978148058388	519
nac	ENSG00000158497	HMHB1	0.0001507326666646	0.028191844593700204	4.54721257357118e-08	0.00015068719453886667	0.0006027487781554667	-2.611436037070497e-05	-7.834308111211491e-05	True	0.4558572016501026	0.3513664313450115	-0.008206174200616206	-0.0097846373370279	0.47402340526722814	0.5683894059774445	0.5054284564882963	-0.007310589481319672	-0.007968729206294616	0.5810064058821279	False	False	False	1.0240959204330082	507
dlpfc	ENSG00000175463	TBC1D10C	0.0042098268183717	0.1498273799812277	0.008907148779489333	0.005585872178960633	0.022343488715842533	0.008264528888472301	0.0019502605683389	True	0.43794917836566033	0.3243246190408814	0.003750802800241034	-0.0019356464675441003	0.335027320367072	0.5763204159167239	0.5536732106793643	0.0037159017153825667	-0.0012853953075948003	0.4677263533273381	False	False	False	1.023617131134671	520
nac	ENSG00000215183	MSMP	0.0116325276676714	0.2629191244213436	1.2641323188506432e-06	0.011631263535352565	0.04652505414141026	-0.00012369029439136665	-0.0003088818156299	True	0.48980209428917654	0.06751787047649871	-0.021816284708430802	-0.0228594366103273	0.37368372837355096	0.5454270346356241	0.48246526376933047	-0.023353536476787163	-0.0237189756154035	0.38829088197280553	False	False	False	1.0235978653894482	508
dlpfc	ENSG00000134352	IL6ST	2.23052336139683	2.7693705819896075	1.4114356941994657	0.8190876671973643	0.36721770386857705	0.13787016607057792	0.1251464263927479	True	0.9495480141385505	0.11282832947835963	0.01704637742270053	0.006416516708519199	0.4252964865508952	0.8253195792854093	0.5499402900360126	0.016814712157186367	0.013987248806684782	0.3369633691496275	False	True	False	1.023502105386369	521
nac	ENSG00000197769	MAP1LC3C	0.0001712758124954	0.0320340719458938	6.115541571053427e-07	0.00017066425833833334	0.0006826570333533334	-0.00014736642263395874	-0.0002588340904081	True	0.45530176746309703	0.2600572789447993	-0.006321487142911193	-0.0081416456947761	0.4583312682628793	0.5683488857678142	0.5053874583722445	-0.006184644433701159	-0.006780315017688376	0.5773406152386261	False	False	False	1.0234799889725728	509
dlpfc	ENSG00000186684	CYP27C1	0.0129896842438723	0.2627254886875026	0.00020516678760102474	0.0127845174562713	0.0511380698250852	-0.002643826198177967	-0.004195149136802	True	0.47564893971081906	0.3105346940792954	-0.01692282318830603	-0.020911047334005797	0.3107480882221289	0.5603419132139127	0.5345034005202712	-0.017768280515675798	-0.0213726711621397	0.3833451599281736	False	False	False	1.0232063354684604	522
dlpfc	ENSG00000136918	WDR38	0.001535608116959	0.0919992537829646	0.0008638258200779307	0.0013056268149996	0.0052225072599984	-0.0024918621096354002	-0.0072584258482688	True	0.4164896732795569	0.1428463483179225	0.005392992258629034	0.0012712322319157008	0.36007729420750484	0.5832748799820976	0.5579099445722084	0.0069193375426294	0.0017669138747565	0.5177597842902016	False	False	False	1.0230835860491718	523
nac	ENSG00000186919	ZACN	0.0027170695705674	0.1236086385230425	5.507609096134322e-06	0.0027115619614712337	0.010846247845884935	0.0023999070306822334	-0.0002478124988144	True	0.46247911524636715	0.2152325363011678	-0.01669892116034283	-0.0200099610691842	0.3971886422762041	0.5632621943066093	0.5003016324084688	-0.015449763761828633	-0.0191422086031867	0.494367856233991	False	False	False	1.0230297475915051	510
dlpfc	ENSG00000187554	TLR5	0.0208055271012323	0.3288738934135223	0.0002948632200778946	0.020510663881154367	0.08204265552461747	0.017501305524322268	0.005346061039931	True	0.496349563908659	0.30068866280922296	-0.0011402595868892668	-0.010996218134511801	0.31773599048496914	0.5447999239316696	0.5188630268850178	0.0011675734091451014	-0.012594032676107399	0.3395912915431085	False	False	False	1.0229739707774645	524
nac	ENSG00000166920	C15orf48	0.0029558723782954995	0.134282083767202	2.2697641517360514e-05	0.0029331747367782	0.0117326989471128	-0.0023348135500787	-0.0031467048339643	True	0.46308526880873346	0.2855259744920194	-0.008559867688310333	-0.0094813667522621	0.3864904245899554	0.5628017787235742	0.4998673288663536	-0.007331909189268601	-0.008460113172849601	0.4862488261162232	False	False	False	1.0229538727955294	511
dlpfc	ENSG00000178803	ADORA2A-AS1	0.0009956586826533	0.0733403156723873	1.3165481723178132e-07	0.0009955270278360333	0.003982108111344133	-0.0005307271752367	-0.0009321952746193	True	0.4398216113253708	0.3290359959924521	-0.001540767462828433	-0.0046449991587678	0.3890135144100402	0.584124929203567	0.558405008627956	-0.0009278514652951666	-0.0016669468158925	0.5341905888369145	False	False	False	1.0229510135011015	525
her2st	ENSG00000137270	GCM1	0.005224324904759899	0.1685785881298653	0.017711100556802733	0.0124867756520428	0.0499471026081712	0.0307799673916178	0.0219130365329108	True	0.43842261375060687	0.06128196162359611	0.0014948382098509984	-0.0037921170833038025	0.3634156039994636	0.5870804644486284	0.5513307625149078	0.0034174263033944336	-0.004993052872626601	0.4999251206816769	False	False	False	1.0228408315736832	400
nac	ENSG00000261794	GOLGA8H	0.000263578111656	0.04929756320599019	3.1539326810575776e-08	0.0002635465723292	0.0010541862893168	-2.343099902319772e-05	-7.029299706959316e-05	True	0.4101874290371286	0.2264290475430957	0.010727336675231501	0.0097703707609324	0.39375785746066955	0.5681637011546627	0.5052027449594336	0.011577259606788036	0.0108954034651841	0.5614227347128734	False	False	False	1.022696776183501	512
nac	ENSG00000258545	RHOXF1-AS1	0.0001683071869927	0.0314788437350377	0.0017647008732211333	0.0015963936862284003	0.006385574744913601	0.0020045556146786	0.0014442972547695	True	0.4572938418465377	0.2284853589243789	-0.0058096804721034	-0.007694318074145199	0.45696616619531455	0.5669261249654268	0.505199056191983	-0.0040036056526009	-0.005195527094820599	0.5775179916356387	False	False	False	1.022623573125736	513
nac	ENSG00000000938	FGR	0.0226133799486125	0.367489451569377	0.0043565576342065	0.018256822314405997	0.07302728925762399	0.011525342897608266	0.004831916455565	True	0.5130107617819336	0.0623784476669078	-0.009956733593228633	-0.0152504468332036	0.3495723232487546	0.5278206235756295	0.46417978783193237	-0.008877857302508067	-0.0162408028972169	0.323398781331875	False	False	False	1.022574563043157	514
nac	ENSG00000124602	UNC5CL	0.0191387043530328	0.3417172975416405	0.004766295241369833	0.014372409111662899	0.057489636446651594	-0.0017628625762477334	-0.0025571696174739	True	0.5016893535144527	0.4121097075020853	-0.003284611551077467	-0.0047009492400845	0.31288107150852557	0.5351797123739522	0.4771669647993496	-0.0016221822089309667	-0.0023640601288552	0.34092382772172614	False	False	False	1.022496656776742	515
dlpfc	ENSG00000215174	NLRP2B	0.0027308533989267004	0.12388728267255882	6.730407099101577e-08	0.002730786094855666	0.010923144379422664	-0.0002483113322383	-0.0004868799165695	True	0.43679173807172744	0.2592363758292608	0.0033164946419065662	0.00014658890900219997	0.35060058830754715	0.5806544768759845	0.5549346256595405	0.0004435835539290999	-0.0011635408478848	0.49016564901251386	False	False	False	1.0222355852445275	526
her2st	ENSG00000253767	PCDHGA8	0.0041803003396763	0.1644706197621742	0.00924442279501	0.0050641224553336665	0.020256489821334666	0.005211186492495166	-0.0085813119217851	True	0.4099991580565572	0.14982327249664648	0.006066149716333398	-0.006932806606196501	0.31921881176067357	0.5955471418688059	0.563778844138762	0.004742724489220166	-0.0073680877715611	0.5059149537339924	False	False	False	1.0220999258811365	401
dlpfc	ENSG00000226051	ZNF503-AS1	0.0008828608116775	0.069308080805944	8.036067627449942e-07	0.0008820572049147666	0.0035282288196590663	-0.0006150446359376666	-0.0006819122084804	True	0.4386271494836493	0.23988981094594328	-0.0063646530842961	-0.006815954032426	0.4034637195529305	0.5843511968974641	0.5586306710516011	-0.0067555485189664	-0.0070928256735103	0.5377635215650245	False	False	False	1.0220962891761984	527
dlpfc	ENSG00000059378	PARP12	0.0719528407946305	0.6136601525336343	0.06549057487240367	0.02231905656475557	0.08927622625902228	0.03141893883416177	0.0272625419505339	True	0.5090692461308054	0.477867950753534	0.011815067866837002	0.008573178994118701	0.21561209857247124	0.4918442175546702	0.47362814848288015	0.009720317773021467	0.008073538780168699	0.19772036009603913	False	False	False	1.021665178400437	528
hippocampus_donor_disjoint	ENSG00000129355	CDKN2D	1.6315746959606574	2.693132595934608	2.24913895679771	0.6175642608370521	0.37850811388897854	0.29093898462525264	0.2869270447981965	True	0.7540259331713361	0.4271028873715077	0.10020272096871292	0.09329217442402712	0.3505723181775126	0.6282836399892965	0.41494831223934003	0.028241297330458343	0.015538490380872794	0.2814367065641498	False	True	False	1.021633348921923	170
her2st	ENSG00000105672	ETV2	0.118009702290186	0.8465632915517393	0.1665363827047278	0.048526680414541695	0.19410672165816678	0.052761123135738164	0.0443978244026177	True	0.6318991600385752	0.4846182584799862	-0.007955832697166765	-0.0173231877198824	0.27313584189040757	0.4382551823007032	0.4087630943435794	-0.010982312090624738	-0.019758722846699307	0.14596778029411517	False	False	False	1.0216276619247366	402
dlpfc	ENSG00000266835	GAPLINC	0.0010162187895621	0.074304259363843	3.980238115154076e-07	0.0010158207657506	0.0040632830630024	-4.008395960733334e-05	-0.0003080332143241	True	0.4304738668139075	0.174974441887121	0.00035129212251879997	-0.0012452882341085002	0.3834398898691556	0.5840840753587435	0.5583639532239505	0.0036627298692496336	0.0028787015631557	0.5333976527751939	False	False	False	1.0215701653904372	529
nac	ENSG00000203801	LINC00222	0.0009142986109173	0.0771035918224971	1.4896141709979463e-08	0.0009142837147755999	0.0036571348591023997	-5.520895720783334e-05	-0.0001656268716235	True	0.4371469738336972	0.1237538829177195	0.004231147153731967	0.003770797265421	0.4110114035228089	0.5668622435129552	0.5039013020588372	0.004990507902173233	0.0033488652700228	0.535836236420829	False	False	False	1.0215382437436873	516
dlpfc	ENSG00000125910	S1PR4	0.0051630283585924	0.1668783932759154	1.8761777330219888e-05	0.005144266581262233	0.020577066325048934	0.013427471891776033	0.0099534727975347	True	0.4026204566982645	0.3190637738699404	0.009431198009497566	0.004153255956281099	0.2896407607621119	0.5758088199742016	0.5500791736348811	0.014574323829962035	0.0106893773942019	0.4549905668765096	False	False	False	1.021296053770123	530
dlpfc	ENSG00000271040	AL390955.2	0.0037710915109059	0.1426387750634816	2.502461351899837e-08	0.0037710664862924	0.0150842659451696	-0.00012141766139853333	-0.0003642529841956	True	0.4463542680628659	0.1170696568784905	-0.009595925958395334	-0.0106528810111218	0.36896026235002416	0.5785739583725685	0.5528541393639489	-0.009243755303626366	-0.0109561070005959	0.47414702668389247	False	False	False	1.021157159949142	531
nac	ENSG00000169962	TAS1R3	0.0018617937136974	0.1055846089945373	3.0735187638076146e-07	0.0018614863618210667	0.007445945447284267	-0.00034111293934296666	-0.0005139669208983	True	0.4525045939576051	0.3946379747674446	0.0027328433693813003	0.0019614351834225	0.38718686143452996	0.5649675457631295	0.5020063460129951	-0.0005717994148357334	-0.0010785933885935	0.5105869220899438	False	False	False	1.0210763400976761	517
dlpfc	ENSG00000122145	TBX22	0.0001280926447685	0.0263354241082917	3.0899853443414675e-08	0.00012806174491506668	0.0005122469796602667	-2.012209479236555e-05	-6.036628437709666e-05	True	0.4349395629914072	0.1685037550140446	-0.0019667554649606656	-0.0025843743642277	0.42545568273190587	0.5858599605243727	0.5601401413114868	-0.0015656181937602322	-0.0023828417259906	0.5781646196354475	False	False	False	1.0206714617708648	532
nac	ENSG00000235512	TAB3-AS2	0.0001672606315261	0.0312831042863444	5.275113246257e-08	0.00016720788039366666	0.0006688315215746666	-8.011594702659076e-05	-0.0001113562847719	True	0.45242659698141036	0.28559279207924837	-0.0021834458641169243	-0.00449718706063	0.44953640070163764	0.5683563573267283	0.5053954026796367	-0.00395365180913379	-0.004662185569383395	0.5780814586703614	False	False	False	1.020615746427745	518
dlpfc	ENSG00000188404	SELL	0.01700112043067	0.301016745168108	0.0010191539907704998	0.015981966439899433	0.06392786575959773	0.015813934991685333	0.0009885991813528	True	0.46545398434209845	0.3599226893621502	-0.015533622008245337	-0.0401333238862967	0.2871608546359501	0.5531330280434869	0.5266786878566425	0.008773406071805932	-0.0042175676956654005	0.35841975508620716	False	False	False	1.0201518580892976	533
nac	ENSG00000110680	CALCA	0.0001513630426071	0.0283097451191667	1.7466262376059883e-06	0.00014961641636943336	0.0005984656654777334	-0.00029304940022966666	-0.0005871014395964	True	0.45190576081235406	0.10900234213004721	-0.0024970583708668003	-0.00291216864901	0.4660243326049187	0.5683898463796716	0.505428069383293	-0.0033067545429045	-0.003760595134284	0.5809361633929327	False	False	False	1.0201459907756563	519
her2st	ENSG00000168264	IRF2BP2	1.3692381282679529	2.595428524878219	1.2029883399058043	0.16624978836214824	0.12141773218983426	0.3636362583013882	0.353800922133644	True	0.5730523227012528	0.14855120983004827	0.00749386833655082	-0.0043836582827123105	0.20394982390444408	0.5981967749003734	0.5681628271261357	-0.0017497393826798417	-0.014989877581915612	0.19008135877483343	True	False	False	1.0199870459125797	403
nac	ENSG00000137860	SLC28A2	0.0043493880667263	0.1633397681947244	0.0006723830186355333	0.003677005048090666	0.014708020192362664	0.0064104926540429	0.006082370936394	True	0.4623410540289264	0.2022949904315876	-0.0009861491186287663	-0.0016418966761964993	0.37038354612952973	0.560664432723831	0.4975417409569829	-0.0006563248634267	-0.0009917001825308002	0.46273716961272543	False	False	False	1.0193284817046666	520
nac	ENSG00000131096	PYY	0.003969025253384	0.152264451910897	9.188135582695247e-05	0.0038771438975569662	0.015508575590227865	0.005144946729193133	0.0017287452525772	True	0.4622816832680184	0.2661327560090669	-0.006300988343945067	-0.010273442912115299	0.3794396637588015	0.5608446566877071	0.4979764900412031	-0.007349634386707433	-0.0109073516900855	0.4710710226637367	False	False	False	1.0192491960581687	521
her2st	ENSG00000206199	ANKUB1	0.0019776155227301	0.1100379113314181	0.047610138312500126	0.04563252278977	0.18253009115908	0.03205967155096096	0.0210629280107999	True	0.4564994891467739	0.17102612703942388	0.014351463625052902	0.0127434837706413	0.46175805633079964	0.5571814266929308	0.528156843452005	0.011156406708055268	0.0011533324721791013	0.5392284463761777	False	False	False	1.019064133716151	405
nac	ENSG00000157954	WIPI2	1.2751845911773083	2.474244367924425	1.0208955714361772	0.2542890197411314	0.19941349785787502	0.1910055940374931	0.190113867194719	True	0.7798017334861441	0.6711620012779224	0.01484975520001717	-0.002022445654060512	0.22202416979768946	0.4522047455975291	0.2697880592507177	0.005695845995607074	0.001819044993056601	0.09751027820492286	True	False	False	1.0188086617337904	522
her2st	ENSG00000120907	ADRA1A	0.0019411283190649	0.1080077008908697	0.02466176528855113	0.022720636969486133	0.09088254787794453	0.0014596358250480999	-0.0027209212506732	True	0.4613507809509873	0.3302724611604737	-0.010476379705154434	-0.020775811894441897	0.42894763111080453	0.5801297997168798	0.5457859895926439	-0.009926964537408368	-0.012457004637459001	0.5487554700657009	False	False	False	1.018759943698381	406
nac	ENSG00000175513	TSGA10IP	0.0013316460058146	0.08818235177480531	4.710069887424029e-07	0.0013311749988258999	0.0053246999953035995	-0.00021918986459030002	-0.000291021034583	True	0.4540230801199468	0.1068882899247398	-0.005484214642332	-0.0073030284655279006	0.4091349631346142	0.5660280048340075	0.5030667490136381	-0.007057909117748067	-0.007337223894282201	0.5255187123488246	False	False	False	1.0187199099551285	523
dlpfc	ENSG00000253773	C8orf37-AS1	0.0168090849844795	0.3006803944169637	0.03657746201475354	0.019768377030273933	0.07907350812109573	0.009307087045474066	0.0087295336603452	True	0.48077765561502245	0.23017680004586052	0.0020115060699893994	0.00032015400081759904	0.3147599669017042	0.5495386528993027	0.5155311039673648	0.0020214963778286	0.0011167287415768997	0.35773461197034767	False	False	False	1.0186139363796873	534
dlpfc	ENSG00000188133	TMEM215	0.023439454613842798	0.3501435082798459	0.0008875015738367001	0.022551953040006067	0.09020781216002427	0.0210538430899988	0.0191194337964621	True	0.4839603114830715	0.2734858876724352	0.007013728746271034	0.005141249773579999	0.2953251068525253	0.5401247072602074	0.5141328428793981	0.0015069958756902338	0.0003125190922278996	0.3264543163695553	False	False	False	1.0185745149471954	535
her2st	ENSG00000101003	GINS1	0.05102496552090121	0.5482264733118531	0.22118881338820962	0.1701638478673084	0.6806553914692336	0.11875069828214824	0.1138607682772387	True	0.7052588903645586	0.10234857585448331	0.020238294252376703	0.00485451352055101	0.5635080607759627	0.3836027516172213	0.3600178562437896	0.029680770503693468	0.02223932591845701	0.22621370586809217	False	True	False	1.0185359236266116	407
her2st	ENSG00000196091	MYBPC1	0.0221233971472282	0.37234184946337806	0.04461205830113316	0.0224886611539049	0.0899546446156196	0.012514548243723599	-0.0002506023435995	True	0.4274863438946804	0.2851564660121068	0.013248426334874967	0.0010006099125706	0.2826891462372563	0.5601795067042978	0.5404182407526257	0.013388944516697135	-0.0006316788723663999	0.36131234972529597	False	False	False	1.0184519311482176	408
dlpfc	ENSG00000261742	LINC00922	0.0007890122966311	0.0665548505219464	7.105778152286981e-06	0.0007819065184787666	0.0031276260739150664	-0.0006437618635783999	-0.0007767219212595	True	0.43466847069032105	0.3206016634805514	-0.005890186113861801	-0.0107056264727642	0.3993547484681204	0.5845451960989464	0.5588191670768642	-0.0079199443884222	-0.0088562046180518	0.5402855879957117	False	False	False	1.0184317602707886	536
dlpfc	ENSG00000173699	SPATA3	0.0009570277548561	0.0700200056900463	4.142239816903482e-07	0.0009566135308743999	0.0038264541234975997	-0.00032499017873329996	-0.0004446413534759	True	0.43502356707043505	0.2216650375160127	-0.0089278791372771	-0.0123476935163404	0.3997238011069589	0.5842024736283258	0.5584823523254822	-0.007016749515853501	-0.0074375233527019	0.5370505720356545	False	False	False	1.0182694271678863	537
nac	ENSG00000181026	AEN	0.0640821231726232	0.6146480818726944	0.026946312479006196	0.037135810693616995	0.14854324277446798	0.03143539022079184	0.0295732593868629	True	0.5802280695248965	0.1088751210613169	0.0016146075382707005	-0.0015691832057666	0.33342380824420786	0.4674728919724078	0.41454857528884603	0.002179527337821934	0.0001576738556004001	0.2049130905132336	False	False	False	1.0181534205558724	524
her2st	ENSG00000064201	TSPAN32	0.0658698366809976	0.6504418480419061	0.06343973889056206	0.021632806902428303	0.08653122760971321	0.0946072911510379	0.0924550892233401	True	0.23928599609398885	0.1470201523847635	0.0678506180246823	0.0618223896902387	0.0744701342511113	0.517288921422005	0.47010898291279796	0.07374344922850597	0.0700354224236862	0.2284658554974611	False	False	False	1.018130245119942	409
hippocampus_donor_disjoint	ENSG00000168090	COPS6	1.2765961622970063	2.4539742586162263	1.5446766528262021	0.26808049052919597	0.20999631555121795	0.21009321574013703	0.2069435476021613	True	0.6633554721685176	0.2995277624698822	-0.017619831258317575	-0.02883133761822329	0.1857844183688774	0.6227888766335016	0.5736976334951609	-0.009125484937452235	-0.01991717004165111	0.1690369159860364	True	False	False	1.0180638582728232	171
hippocampus_donor_disjoint	ENSG00000241553	ARPC4	1.7609929404754563	2.763148107973283	1.0466301188401623	0.7143628216352941	0.4056591058465123	0.29995855055204074	0.2986280902659048	True	0.8262850532157463	0.7718374565032711	0.11451134347638214	0.03338852331778219	0.3966267285171933	0.6609033237058535	0.6340004362709104	0.008002981714269422	-0.0012894095167527708	0.30181742381113413	False	False	False	1.017854205667609	172
nac	ENSG00000215912	TTC34	0.025146452887554	0.3850387996558198	0.0060703836200404	0.019076069267513568	0.07630427707005427	0.0521245730444676	0.0460822118649012	True	0.41359424954813556	0.14832794183009101	0.02236518140688386	0.013304388973421497	0.25346447527498767	0.5244683036835806	0.45681675079022577	0.027054323373315498	0.021147441401540096	0.3130829293708624	False	False	False	1.0178254935246014	525
nac	ENSG00000152402	GUCY1A2	1.173494527096078	2.409587090715844	1.1822223341213056	0.1474112351704378	0.12561731799058382	0.16065916184602333	0.1498999428470796	True	0.6426153643105855	0.39279423128205115	0.016706078604919378	-0.019945013036095388	0.1304333298919671	0.45739246608699197	0.3356368355835185	0.015907032663235742	0.005111962071447207	0.07323529183505222	True	False	False	1.01782281776345	526
dlpfc	ENSG00000104723	TUSC3	1.419729049914589	2.3810080825605966	1.7109292546577286	0.3553953370148859	0.2503261710650117	0.23079717279995537	0.2082058878102152	True	0.8949753314156905	0.759903077148947	-0.006849532017909203	-0.026667471435037504	0.32186638925276423	0.4782175979856467	0.25911516791208633	-0.012632239641633227	-0.030158175120950592	0.1369276432343199	False	False	False	1.0177975923864513	538
her2st	ENSG00000115607	IL18RAP	0.0040178731598698	0.1586167554399122	0.0294063282696891	0.025388455109819297	0.10155382043927719	0.023546397062577	0.0066602750976471	True	0.3933810770494386	0.2248404274792655	0.01775703337493253	-0.00033096526118040013	0.34354199723782824	0.5753852367357418	0.5580589266842447	0.01942079380150843	0.0019382770507497997	0.5058458336689068	False	False	False	1.017733513028243	410
nac	ENSG00000186529	CYP4F3	0.020531749215545	0.3682621208042219	4.041453811007758e-05	0.02049133467743493	0.08196533870973972	0.0017577580070750332	-0.0109555818682649	True	0.36107061572810034	0.1856794673951725	0.03489086489677423	0.0316053638230894	0.20865085343666412	0.5276677419456681	0.4646738963880812	0.03985028998322717	0.027863929616898497	0.33126879072217474	False	False	False	1.0177293327563364	527
dlpfc	ENSG00000225778	PROSER2-AS1	0.013391395708364598	0.2628813140195672	6.822317872496151e-05	0.013323172529639599	0.053292690118558396	-0.0063864336440831	-0.0078635511086383	True	0.47160565535127685	0.2583623897486432	-0.0161752086073402	-0.0177127915627094	0.3113738692596295	0.5594015466760521	0.533615416737453	-0.014034238195894633	-0.0175267292917024	0.3833166079624975	False	False	False	1.0176840294976892	539
nac	ENSG00000255650	FAM222A-AS1	0.0005035619848581	0.0544590688788243	3.3837311854068416e-06	0.0005001782536727333	0.0020007130146909332	-0.0001463962835940275	-0.0003952784367745	True	0.430869833767306	0.23616102429525881	0.005646850353406406	0.0052082189168226	0.4270385668122761	0.5676870856001172	0.5047245682873285	0.004150280402847872	0.0034198286098445	0.556358008811677	False	False	False	1.0176510026262588	528
dlpfc	ENSG00000196166	C8orf86	0.0043099964461128	0.1508229043016333	2.3181090292955797e-06	0.0043076783370835	0.017230713348334	-0.0002469535085187488	-0.0005950233112409	True	0.4441903374524141	0.1066849529242893	-0.004735164985006436	-0.0102066119620709	0.35350850776589077	0.5774984415865706	0.5517764463135241	-0.00694494719609715	-0.0072260865185085005	0.4674611176340329	False	False	False	1.0173811007019011	540
her2st	ENSG00000116288	PARK7	1.5967663403746002	2.7873974036680327	1.9277732294161496	0.3310068890415496	0.2072982631659781	0.17925183294057445	0.1746518534938125	True	0.6776907230857586	0.2887422305381141	0.0028779036864645946	-0.01127533236920511	0.1528685824438374	0.6609678863276196	0.5156492884212209	0.0018862963524372278	-0.003684077354248416	0.13744670934698236	True	False	False	1.017180120449632	411
nac	ENSG00000205403	CFI	0.0173297594412952	0.325183124209784	0.011539778774537067	0.0057899806667581	0.0231599226670324	0.023792099386418835	0.0183793158794531	True	0.41855561185012286	0.2960879806332194	0.014201863642545868	0.008767351067860401	0.23604257873038378	0.5455710857305948	0.47854014508457987	0.014863245649167934	0.008134101492610301	0.3503423876223793	False	False	False	1.0164669354973872	529
nac	ENSG00000117724	CENPF	0.02274512380428	0.36698439204549266	0.0032630840018456667	0.019482039802434296	0.07792815920973718	0.0064555002621778	0.0013604828800684	True	0.5094724347497738	0.4470677216277793	-0.011035441870394366	-0.0173077634684027	0.31479981515017114	0.5264636622319336	0.4668144442424181	-0.0118426064736909	-0.0191168804223846	0.3237036347059048	False	False	False	1.0164540571792733	530
dlpfc	ENSG00000186714	CCDC73	0.0021965265279688	0.1082243795520617	0.0051962086435444	0.004360719121735167	0.017442876486940668	0.0055754499897640334	0.0032112101970425	True	0.4410975629603615	0.1461299907696966	-0.0024336772784944003	-0.0089110717906444	0.37571058583950734	0.5795588707200631	0.5561582369241594	6.500486058933303e-05	-0.0027476858078795004	0.5029934171499317	False	False	False	1.0164257242798682	541
nac	ENSG00000102287	GABRE	0.0184111453664765	0.34064498223682166	0.0071737551293073335	0.011237390237169133	0.04494956094867653	0.017910549261523467	0.0145384668223193	True	0.4236194071568931	0.1348773964175522	0.015188265594008868	0.0075085357569961	0.2504457229719158	0.5390422902350024	0.4708528625255247	0.0171861555007199	0.0148809912115538	0.3421882768917251	False	False	False	1.016173149344184	531
her2st	ENSG00000135248	FAM71F1	0.0062217535339789	0.1731583402005272	0.011732291124830999	0.005510537590852099	0.022042150363408397	0.0349485434504775	0.022396323201738	True	0.3987244610497908	0.2059546401945247	0.004947121293669599	-0.011975374692237802	0.34330563159787114	0.5930592738805999	0.5575068356628804	0.0099082187629661	0.0019469009579099021	0.49607575746141	False	False	False	1.0159838774528098	412
hippocampus_donor_disjoint	ENSG00000100884	CPNE6	2.158039401707245	2.95651159137248	1.1213032139133223	1.0367361877939225	0.4804065148086504	0.34000327035083133	0.3383009696246544	True	0.8091440720295447	0.639518272262982	0.18336641387966232	0.048841247571548785	0.4783115892479926	0.7355764187790136	0.3983838880377357	0.07060670593115476	0.05663851935077768	0.42549857611433656	False	True	False	1.0159305426362701	174
dlpfc	ENSG00000110448	CD5	0.007321668650913199	0.189667977173916	0.002452136002004133	0.0048695326489090664	0.019478130595636266	0.0153501991069631	0.0024306192401329	True	0.4455999934403649	0.1005613923373664	0.0005458640196567671	-0.011775600997047801	0.3297728021229739	0.5739249136142339	0.5462809228962429	-0.0018095298602976342	-0.014824220079014702	0.4359208498427729	False	False	False	1.0157471024450033	542
dlpfc	ENSG00000260325	HSPB9	0.0044914053363533	0.1524040377863039	8.96007171160352e-09	0.004491396376281567	0.017965585505126266	-8.243809819126665e-05	-0.0002473142945738	True	0.4430728789513188	0.28938167996211933	-0.0072856081297547	-0.007917781277689	0.3397391902650441	0.5771333132014215	0.5514135091378375	-0.007350274075939499	-0.0079164914130861	0.4660691095110434	False	False	False	1.0157147957764587	543
dlpfc	ENSG00000203499	IQANK1	0.0186717396234141	0.308920507886707	0.06467319876447113	0.04600145914105703	0.18400583656422811	0.031200763722345936	0.0304861234923215	True	0.538344996323093	0.3509955564661749	0.0009409535324619335	-0.0015569398414842991	0.37612753978219143	0.5214429161495852	0.5067647483594829	-0.00030055963931093405	-0.0007084436581729012	0.34763134343015806	False	False	False	1.0156683603965448	544
dlpfc	ENSG00000246662	LINC00535	0.0062882801139022	0.17877138806658147	0.006205722860559666	0.0032754934604166002	0.013101973841666401	0.006490117973050834	0.0028180215530364	True	0.44225666807193326	0.22167024935988372	-0.007021153333806666	-0.0121161965711779	0.32289781120829236	0.5765523413397374	0.5490709632818043	-0.0084179969434145	-0.012519385179664	0.444716071012957	False	False	False	1.015533515951254	545
dlpfc	ENSG00000234817	AL136309.2	0.0017408395924099998	0.0964895954773382	1.903922349079097e-07	0.0017406492001751331	0.0069625968007005325	-0.00030598861121569995	-0.0005794771872398	True	0.4344118305192446	0.32298742983206963	-0.0008642609568849666	-0.0015899680787421	0.38099618165360755	0.5826346261214711	0.5569146435816554	-0.0005594303686782	-0.0011459278722293	0.5135536391824324	False	False	False	1.0153058074405406	546
her2st	ENSG00000115008	IL1A	0.0034493633266568006	0.1358907140602457	0.035017247060070165	0.031567883733413335	0.12627153493365334	0.03294311699275307	0.02764759380509	True	0.4768659387891683	0.1434502228808824	-0.019587533976220466	-0.035010280653717106	0.4439971025560136	0.5697743179453608	0.5519612414454443	-0.021011047253094762	-0.0253455429833949	0.5212589996763239	False	False	False	1.015072373001116	414
dlpfc	ENSG00000204385	SLC44A4	0.0012662911081761	0.0830646997195665	1.9650811211115236e-07	0.0012660946000640331	0.0050643784002561325	-0.0005616244180197666	-0.0010678132689124	True	0.43275254022794957	0.1086237722111997	-0.004285353958864092	-0.0072615999877083	0.38300461043705175	0.583583729205816	0.5578640632670709	-0.0056174385890295	-0.0065648685273503	0.5253627633004522	False	False	False	1.0150701748337017	547
nac	ENSG00000205832	C16orf96	0.0034440822976441	0.1409244662576979	0.00014631718309561685	0.0032977651145485	0.013191060458194	8.704019693233332e-05	-0.0001508902796089	True	0.4564002457593257	0.0904906721987704	-0.016259959162356435	-0.0163688736866027	0.400436122985639	0.5619489784264554	0.4988781146904847	-0.015461651432952866	-0.0170113199978157	0.4800453679245488	False	False	False	1.0150514590712327	532
her2st	ENSG00000283632	EXOC3L2	0.0511692842822864	0.5596531672588272	0.07300744199739011	0.02183815771510363	0.08735263086041452	0.017809562124756834	0.0134061536450479	True	0.4526084689995808	0.0807415386532578	0.016377175483770667	0.0123976989475356	0.2873655477692039	0.5317841226664256	0.4966337729990001	0.009869883561045133	0.006922093499249199	0.26407796052767457	False	False	False	1.0150485520405343	415
nac	ENSG00000198156	NPIPB6	0.0111022595850546	0.2562944523280082	0.0034916190884472335	0.007610640496607366	0.030442561986429462	0.0214793784259688	0.0205815768566834	True	0.4652793398802982	0.25059788787411497	0.0015364568233364993	2.2414921995898146e-05	0.3189600746419942	0.5499779257569861	0.4894458343124703	0.002033101253180434	0.0014185863646037009	0.39326640462120416	False	False	False	1.0147857412937107	533
nac	ENSG00000155629	PIK3AP1	0.0246988303814967	0.3907059101957353	0.0013596273958989	0.0233392029855977	0.0933568119423908	0.026256831055788066	0.0241108257205649	True	0.45001562087146024	0.1324472942311786	0.015461156671040366	0.009789113506563498	0.28661632125247644	0.5206527924715537	0.4566553825650626	0.018255244808467165	0.015624242118582798	0.31236701135968703	False	False	False	1.0147620133164312	534
dlpfc	ENSG00000144045	DQX1	0.0046301291789892	0.1534879714329468	3.667526647352237e-05	0.0045934539125157	0.0183738156500628	0.016350003969541217	-1.9186666849248847e-05	True	0.44243831321937616	0.25540906304250327	-0.009802838683954184	-0.027784711397204752	0.34251068862099787	0.5768925318225514	0.551149072728521	-0.007589693437748716	-0.02412530518046935	0.46451528929518154	False	False	False	1.014737391129412	548
dlpfc	ENSG00000188833	ENTPD8	0.0006044302469273	0.0621465443486004	3.900875890345545e-05	0.0005654214880238001	0.0022616859520952002	-0.004104147400867266	-0.0050327842970875	True	0.42848580680242115	0.18696295127234042	0.0008932076269469999	0.00035073351847260013	0.3972163755087664	0.5849462646348157	0.5592364807673853	-0.0008909560531758332	-0.0016305281770346	0.5445698753320604	False	False	False	1.0146530652031072	549
nac	ENSG00000123342	MMP19	0.0008433431098993999	0.0709693705148446	1.8480238021971357e-05	0.0008248628718773666	0.0032994514875094665	0.020885210659958436	0.0148154827925885	True	0.3872805040270551	0.2579216617424701	0.010721904134992232	0.0026775839219546	0.3519290541178548	0.5670226198568713	0.504055603486588	0.019831126564887402	0.014795003857530999	0.5411295395925682	False	False	False	1.0145843224118083	535
her2st	ENSG00000183150	GPR19	0.0102929714844617	0.2342281161018459	0.012087918383560133	0.004082801096278001	0.016331204385112003	0.029410041985590968	0.0286909575022201	True	0.42795353472484826	0.2794384930080148	-0.0022325223411551014	-0.009170361185069902	0.32143600806401157	0.5904157924246913	0.5546730698477556	-0.0053168127334016005	-0.006205998364476502	0.44855110865259906	False	False	False	1.0142865260532616	416
nac	ENSG00000183798	EMILIN3	0.0219896437271089	0.3744023850522393	0.0006983431869697332	0.0212913005401391	0.0851652021605564	-0.0019268601949059	-0.0031478696546559	True	0.4448094776601488	0.18804594245925252	0.014615084259392966	0.0110726750171244	0.2786615360198678	0.5254098815714	0.46249061529529084	0.0176502901792691	0.0166663165599446	0.32513477638405064	False	False	False	1.0134588075687336	536
her2st	ENSG00000165084	C8orf34	0.006160658330427701	0.1980188007026561	0.0647111657791191	0.0585505074486914	0.2342020297947656	5.052814859460001e-05	-0.0022446726118791	True	0.5311215246177848	0.1800228375213778	-0.0006773454357778333	-0.0084431208317075	0.483928058753075	0.5400803992263118	0.5150662357174641	0.0003314818171924333	-0.0025540283810748	0.46616815719840193	False	False	False	1.0133143800297901	417
dlpfc	ENSG00000213373	LINC00671	0.0015771883882213	0.0906016112684729	3.1854933898663184e-08	0.0015771565332874	0.0063086261331496	-0.0001250189333451	-0.0003750568000353	True	0.40735182502158457	0.3382610599246066	0.005385571707638567	0.0036831355566923	0.3491286324101191	0.5829617699925475	0.5572419577937061	0.0068764199224765	0.005311564708938	0.5188521125253494	False	False	False	1.0132604217410746	550
her2st	ENSG00000136295	TTYH3	1.7412827343643578	2.870389146947018	2.2812891607584267	0.540006426394069	0.3101198993919815	0.3321342122351207	0.3206250991210974	True	0.9567198875965537	0.6568826276894382	-0.0031484524048165743	-0.024441679588236565	0.4323664299474608	0.5964847429648578	0.4852013309270595	-0.01925340359933131	-0.036588692149777724	0.24691382790735691	False	False	False	1.0131982041673426	418
dlpfc	ENSG00000205609	EIF3CL	0.014161625628367402	0.2720457170890301	0.023009180662259304	0.016553792998612402	0.06621517199444961	0.016954800451606068	0.0163671227867506	True	0.47270711214016975	0.3014808822237704	0.0006086850253120684	-0.0002555174657999995	0.3101047111159503	0.5554006962870763	0.5389920045082306	6.488310962896732e-05	-0.0011081912632576012	0.37561863327190154	False	False	False	1.0129011516985158	551
dlpfc	ENSG00000256751	PLBD1-AS1	0.0104585746490254	0.2357518448155369	1.451723498661864e-05	0.010444057414038732	0.04177622965615493	0.0085019101851976	0.0016984066338547	True	0.45804436280405153	0.0282057011320545	-0.0024352631970395665	-0.0095778898402002	0.34313822332307353	0.5652134828509922	0.5394814229664602	-0.002252514751804766	-0.010335711084862299	0.40251322126480044	False	False	False	1.0128137882410049	552
nac	ENSG00000233611	AC019068.1	0.00017047919374289997	0.0318850786814101	7.063137987316443e-05	9.984781386977092e-05	0.00039939125547908366	-0.0009757581665547333	-0.0021034589188163	True	0.4443395713130133	0.3340782899566598	-0.0014220731160728998	-0.0030614404539592997	0.4500179134934153	0.5684204988310353	0.5054513993567005	-0.0021524082174081	-0.0023526121158039	0.5775348738330705	False	False	False	1.0126602223301788	537
nac	ENSG00000230148	HOXB-AS1	0.001337246927278	0.0886036791448264	0.0039027182801797	0.0025654713529017	0.0102618854116068	-0.0006075826914357998	-0.0020843827848426	True	0.4501773523226991	0.2596623709805271	-0.0025264185974870333	-0.0043112278293338	0.4051806416912478	0.5647881075584684	0.49900259326803215	-0.0022845417932717	-0.004350747645062	0.525218766668731	False	False	False	1.0123999885282657	538
nac	ENSG00000175707	KDF1	0.0005250833406776	0.0567639227904565	6.38777600745754e-06	0.0005186955646701	0.0020747822586804	-0.0002790579211675	-0.0003802623642939	True	0.4335265629562192	0.2545652545702548	0.0036740009499444328	0.0026614359606807	0.42212336876739065	0.5676470469333004	0.5046895050785455	0.0020576481444816667	0.0016685725431949	0.5542077498284109	False	False	False	1.0121182125137016	539
nac	ENSG00000173641	HSPB7	0.0089063048328654	0.2342618354562319	0.00015413724933797948	0.008752167583527433	0.03500867033410973	0.008180353606568233	0.0045100963407785	True	0.4568805854938533	0.2502130735470761	0.004050923255218366	-0.0006102778992306997	0.3433097766305238	0.5510323534222552	0.4880846993876681	0.0022840840163315663	-0.0015271476199708997	0.4099216038834473	False	False	False	1.011830785875681	540
her2st	ENSG00000150783	TEX12	0.007230607778902001	0.2015206909185554	0.024160920666774704	0.0169303128878726	0.0677212515514904	0.0322967595712069	0.0299782227768323	True	0.4265955557783872	0.13524297613790087	0.004135612501071064	0.0010075818120107993	0.36455615879761943	0.5806306443386563	0.5390424354126376	0.006626182584334699	0.0035920495091272993	0.47372221954446675	False	False	False	1.0118194773999825	419
nac	ENSG00000122145	TBX22	0.00018012649737210004	0.0336894339726668	4.3166765063399e-07	0.00017969482972146668	0.0007187793188858667	-0.00012355732614674112	-0.000205673258259	True	0.4436421883961586	0.183529412716692	-0.003902009671761008	-0.0049122292007093005	0.4445975093996229	0.5683310045115544	0.5053697341797078	-0.004287668313926141	-0.0047836782923590575	0.5757855809935414	False	False	False	1.0117934980779915	541
nac	ENSG00000275591	XKR5	0.0008145148128051002	0.0684218906110518	2.9054608817734803e-06	0.0008116093519233	0.0032464374076932	-0.0003385617401832333	-0.0005544882963258	True	0.4452501143862369	0.1703877292824125	-0.005028530441429533	-0.0058473643983227	0.42891755439203355	0.567064701511307	0.504102530449744	-0.005058178109592067	-0.005499820922240901	0.5433190781591145	False	False	False	1.0115032065456206	542
nac	ENSG00000260439	LMF1-AS1	0.0041787789838608	0.1606580218915931	9.440122364940171e-06	0.004169338861495933	0.01667735544598373	0.0029259501419872332	-0.0004523902137323	True	0.4283696439081026	0.34762722480245983	0.0047967481844329	-0.005248727647475	0.3356463691073952	0.5603427079932912	0.4973745964962839	0.008502977713103934	0.0044510116241165	0.4655721093911249	False	False	False	1.0111424648349716	543
nac	ENSG00000116745	RPE65	0.0012165996565035	0.0862742892535439	0.0003535648559927667	0.0008630348005107001	0.0034521392020428004	0.0637485980710133	0.0468986173240133	True	0.22252968513338356	0.1124831308745135	0.051767314042507444	0.0353671819704191	0.18647951793080933	0.5666111913816337	0.5035269263002241	0.05960497030714704	0.0414640064621247	0.5274796184308562	False	False	False	1.0110224104138155	544
dlpfc	ENSG00000276600	RAB7B	0.0420680921333964	0.475108404755679	0.00021489866044994112	0.041853193472946436	0.16741277389178574	0.006850557988325134	0.0036050677728716	True	0.5315424495689954	0.22899415251454802	0.005224540858278968	0.0007678560642100001	0.3055322268209257	0.5021948293077134	0.4763238557604431	0.004225952094680301	0.0015731713809324002	0.25994524830611654	False	False	False	1.0107850713096809	553
nac	ENSG00000134061	CD180	0.006382148538866099	0.19705620081953526	3.669557681628594e-07	0.006381781583097933	0.025527126332391733	0.0004092020285681	0.0	True	0.4611644413814589	0.13250559335092282	-0.0017071504654098003	-0.0023484221323853	0.35198113126276565	0.5559268957166841	0.4929656737586831	-0.0022078037021346	-0.0050881479177739	0.43706436138110094	False	False	False	1.010709555515045	545
dlpfc	ENSG00000085276	MECOM	0.0811615678343637	0.6690886645057003	0.019592587288538202	0.0615689805458255	0.246275922183302	0.08568999702345304	0.0689552852634841	True	0.2481667887731965	-0.0525998115008085	0.09030749909106169	0.0733689045256274	0.1128489993342483	0.443385566533867	0.4234732331656068	0.10003056606205357	0.0840759845691041	0.18201539381754586	False	False	False	1.0106595050674685	554
nac	ENSG00000134160	TRPM1	0.0050378617956287	0.1797018166103307	0.0003569812868176	0.0046808805088111	0.0187235220352444	0.0002552550784943334	-0.000440744520984	True	0.41954528478908987	0.1821583616068282	0.007950491322815367	0.0056863899544061	0.3126785205078453	0.5589720835342081	0.4959381774737591	0.010456654445789434	0.0087724613158071	0.451246369240017	False	False	False	1.0106507793516966	546
nac	ENSG00000234478	ACBD3-AS1	0.0006498439214792	0.0609367764229603	2.0612331753379974e-08	0.0006498233091474666	0.0025992932365898665	0.020398142311640666	0.0	True	0.40350817453455196	0.2811744576838424	0.005479589896650765	-0.0251680115662304	0.3779745571445357	0.5673911586080214	0.5044302110230732	0.014608010854772499	-0.0081649257180318	0.5501509090402451	False	False	False	1.0104247113362723	547
nac	ENSG00000166960	CCDC178	0.0095229900065243	0.240885995162581	0.0004898614434374666	0.009033128563086733	0.03613251425234693	-0.0034418224022894333	-0.0054656046092962	True	0.46927238569494567	0.2714452980675959	-0.0038878445538088335	-0.0053951927026449	0.34259140794417403	0.550134707269037	0.4868758448867262	-0.007298176224261267	-0.0083146067905214	0.4053432086170847	False	False	False	1.010373964400896	548
nac	ENSG00000120328	PCDHB12	0.0289545510933088	0.41363859035822753	0.03343871031127863	0.006423117498472466	0.025692469993889865	0.013869958745985267	0.0134852128651288	True	0.48341767827659893	0.1846526090280428	-0.0026561222144808	-0.0048346753549580995	0.26557386333234995	0.5333131572468668	0.4738669072401204	-0.007079780758188699	-0.009127016353866499	0.2977867367585974	False	False	False	1.010307718024993	549
nac	ENSG00000167210	LOXHD1	0.0154487086871797	0.3026231882488266	0.010120079106865	0.007544055051561167	0.030176220206244667	0.007778266437754734	0.0064828221143165	True	0.47196227877856956	0.3474985545439705	-0.008420441525620931	-0.009118625363293	0.2925266192712897	0.5456980620999071	0.47936799316828643	-0.009718457662243567	-0.011727605583481501	0.3627013902344191	False	False	False	1.0101162858269157	550
dlpfc	ENSG00000121446	RGSL1	0.0012348702343572	0.0849406338302345	4.676654381724618e-05	0.0011881036905399	0.0047524147621596	-0.0010680748490355	-0.0020621472404891	True	0.42742827102354447	0.2310515686153037	-0.0009626371326118665	-0.0018680189456485997	0.3734039533666745	0.5836931409891593	0.5579277332903517	-0.0002918620599869333	-0.0023829332874082	0.5238946775335188	False	False	False	1.0099333083221638	555
nac	ENSG00000240184	PCDHGC3	0.0174353522642638	0.3256859527650058	0.0474907461450359	0.032876154216884036	0.13150461686753614	-0.006255488629054032	-0.008094919854563	True	0.5244165644318098	0.3897479072125037	-0.006224310769256099	-0.0094229966402627	0.3679021492381514	0.5183793193575003	0.4855203296130014	-0.007582772433550732	-0.0090406157910109	0.34093271625958815	False	False	False	1.009919729572426	551
her2st	ENSG00000115956	PLEK	0.1735145826281214	1.0223845642280247	0.13222390652795882	0.0412906761001625	0.16516270440065	0.16036961708679942	0.1563297349694367	True	0.30053140464021394	0.1741602182752775	0.08984959649914422	0.0859467030568484	0.0859866984039152	0.3899863062771471	0.34755543827972063	0.09032546590492667	0.08713443150464419	0.10982343072469895	False	True	False	1.0095771596253402	420
her2st	ENSG00000112299	VNN1	0.0234767989570339	0.37842323033593245	0.017443135452766767	0.006333998410206967	0.025335993640827868	0.035745884953509666	0.0313649595735164	True	0.43052782141190044	0.075723801227091	0.005160638726337898	-0.008930423150852504	0.32747717844808016	0.5749807676381901	0.5413689144406183	-0.004573386497534801	-0.0083306333811842	0.35351274512744757	False	False	False	1.0094958680925594	421
her2st	ENSG00000144119	C1QL2	0.00870818386626	0.21704332031839	0.028327854930744596	0.019619671064484565	0.07847868425793826	0.047137873270934195	0.045621442814536	True	0.4305894635790646	0.0161574407551928	0.0109927555668866	-0.007172520607059002	0.39784438904615776	0.5764637100746864	0.5373260834172229	-0.009359160610848231	-0.009970646719830598	0.45895204554939095	False	False	False	1.0094190137230397	422
nac	ENSG00000143184	XCL1	0.0036813733671917	0.1472844804353999	2.580215755751356e-06	0.003678793151436	0.014715172605744	-0.00011939025296160237	-0.0006524095017911	True	0.45167896864113305	0.3149761425330039	-0.018559961055984935	-0.0206318142151038	0.36887207612795164	0.5613306593200204	0.4983691060265131	-0.017493378471710237	-0.017763262784026207	0.47487949315163913	False	False	False	1.0093308348097174	552
dlpfc	ENSG00000149124	GLYAT	0.0002443993089609	0.0357572800597966	3.5210526846637365e-05	0.00020918878211423334	0.0008367551284569334	-0.0014994679294506	-0.0017722736510929	True	0.42382424798843776	0.1419835955359376	-0.0016481737830224	-0.0032418816926708	0.4045084918371716	0.5856625268229813	0.5599585801601717	-0.0062128503838721994	-0.0073494877169512	0.5690831474267078	False	False	False	1.0092775860293046	556
her2st	ENSG00000110367	DDX6	1.209477661423503	2.503360724596277	1.2746189164885688	0.13171412004052638	0.10890165584828126	0.12921997145261818	0.1189740180894167	True	0.6590602925973891	0.37079035796761556	0.0038893936433122647	-0.015584494128270912	0.11001693274572351	0.4729719763775457	0.43154313202380834	0.0005111347077022867	-0.011593050362660715	0.047513195285190456	True	False	False	1.0091192056364375	423
dlpfc	ENSG00000130940	CASZ1	0.0291698826983451	0.3946829309181008	0.0732930912394986	0.04412320854115343	0.17649283416461373	0.021587049711923798	0.0167165039141736	True	0.5366126077300662	0.2408946580059549	0.00026762055381413197	-0.008614455521191503	0.3460519311884999	0.5128230236745577	0.48689009620574436	0.0014947451369885986	-0.003935605230765502	0.2982378627215525	False	False	False	1.008837154245076	557
her2st	ENSG00000133739	LRRCC1	0.102215756282985	0.7781574973134301	0.16870624013164912	0.0664904838486641	0.2659619353946564	0.1005649035292185	0.0913640971235158	True	0.6391696160870297	0.12798219826703958	-0.0016949038846840365	-0.008881011572087705	0.39434420914636603	0.43608532487378193	0.3963009967514689	-0.007773448552358471	-0.017162428338528102	0.15678869345054236	False	False	False	1.0087644571121475	424
dlpfc	ENSG00000101003	GINS1	0.062926893020375	0.5710844919849344	0.08120199014197617	0.024464748103179803	0.09785899241271921	0.0408471630915037	0.0363000682095688	True	0.5344887682430269	0.1974202497772807	-0.0013105227979472004	-0.009593563741693005	0.28309248554903715	0.4987244737905015	0.4350045311674118	-0.005614596056068934	-0.0097823155567619	0.2116125368432752	False	False	False	1.0087484939303486	558
nac	ENSG00000262223	AC110285.1	0.1372780196151877	0.917131387126176	0.00020780006663046664	0.13707021954855717	0.5482808781942287	0.0530132301839537	0.0477551743141789	True	0.5118005383344155	0.14139154718994912	0.08410565101704716	0.0775554039869286	0.27861096680950775	0.29434258667490315	0.2312913883444031	0.08570314546323927	0.0814976999403286	0.11654476614379068	False	False	False	1.0086904984213345	553
nac	ENSG00000260979	AC022167.3	0.0063902929916804	0.1943759432770563	5.350762864684162e-08	0.0063902394840518	0.0255609579362072	-0.0002970438981823667	-0.0005359583904271	True	0.45912447890219504	0.3318239486972106	-0.019508562212569067	-0.019872471983249	0.35424789257642436	0.5559102933629158	0.4929493405210615	-0.020074468877485135	-0.0207722211492307	0.43775914356003004	False	False	False	1.008644532781059	554
dlpfc	ENSG00000259577	CERNA1	0.0736730116885937	0.6122245961382697	0.017368782586746966	0.05630422910184666	0.22521691640738664	0.05283614963608293	0.0469057183691924	True	0.6082268464718686	0.013909419464838105	-0.0014028731321026656	-0.005033467885029799	0.3776000679195943	0.45613887412361587	0.4178517485391344	0.00025805760984179876	-0.002523049830550503	0.19170803785530222	False	False	False	1.0085776067133214	559
her2st	ENSG00000138395	CDK15	0.0081553123518463	0.2284714416478012	0.008347694463187833	0.0025030585185708	0.0100122340742832	0.028284575376608667	0.0142734951580234	True	0.4167503512557386	0.3292270316493517	-0.008211815356985164	-0.022018785488614297	0.3156709692244823	0.5941331941350138	0.5612155694409562	-0.012927780452130763	-0.027703683688438997	0.45377821961537484	False	False	False	1.0083804868721815	425
nac	ENSG00000156966	B3GNT7	0.069314383988819	0.644577203324418	0.0036475829821509334	0.06566680100666804	0.26266720402667215	0.014554953578119298	0.0116005109556321	True	0.6401892443366717	0.2910334586347646	-0.0067682172483590685	-0.010753511463059202	0.38371616989481155	0.43370964084316094	0.3708356587782454	-0.004345075413054401	-0.008204989683450101	0.19374727212833787	False	False	False	1.0082320841731645	555
nac	ENSG00000259380	AC087473.1	0.007294026392209901	0.2084997103377694	2.518764062921283e-07	0.007293774515803633	0.02917509806321453	-0.0009289332800773666	-0.0017200782664263	True	0.46111930116973027	0.2358255409608577	-0.005696490372067534	-0.0081808482076559	0.3438382397160178	0.5541030249306345	0.4911420129923022	-0.004715831381142468	-0.0054720894643193	0.42837077640802085	False	False	False	1.007928551584561	556
nac	ENSG00000130592	LSP1	0.023886639982858903	0.3815160229319002	6.965118117039123e-05	0.023816988801688435	0.09526795520675374	0.024256276371270664	0.0133938590351554	True	0.4177018727472726	0.1369624410049122	0.021014712038963032	0.015585636875002902	0.24746209859919452	0.5209871970541008	0.4579632628342561	0.025411334294987303	0.013902579424302	0.3181449753258588	False	False	False	1.0077241736675857	557
dlpfc	ENSG00000177398	UMODL1	0.003491505368173	0.1318989967816923	0.008088654662053068	0.0075002062818709	0.0300008251274836	-0.00017369389808283338	-0.0013633550561651	True	0.439527202724634	0.12627828474158082	-0.004929885334507466	-0.0089738468229323	0.3510679692488316	0.5751244032640123	0.5512043614378341	-0.007556767788772533	-0.009255823000453401	0.4771500404140539	False	False	False	1.0071513997067754	560
nac	ENSG00000198844	ARHGEF15	0.0174874798401395	0.3184885221294879	0.0019843708736751666	0.015503108966464235	0.06201243586585694	0.009917512876248933	0.0080240905861059	True	0.4860997551421164	0.2438995035393019	-0.010483826825272068	-0.0127613290902176	0.32615958774781445	0.5357002370320443	0.4720852966245174	-0.008774833586632133	-0.011122931939442702	0.352308600553487	False	False	False	1.0062968832076964	558
dlpfc	ENSG00000235899	LINC01564	0.00024403425007620002	0.0355195864908785	9.04581652004414e-08	0.00024394379191103332	0.0009757751676441333	-0.00010425929056856666	-0.000187977129321	True	0.41230873955869757	0.3524054063502644	0.0019927542481245333	0.0019057829492857	0.39111151401517324	0.585628136872069	0.5599082663659445	0.0018534204004627668	0.0014775250272867	0.5693651380182204	False	False	False	1.00538528193603	562
her2st	ENSG00000142405	NLRP12	0.0157959209475395	0.3142299510624938	0.06167281091196383	0.04587688996442423	0.18350755985769693	-0.008081095181856466	-0.0113132243266017	True	0.5077683390140736	0.1138892504670782	-0.013791604692834932	-0.018407802227941	0.38249613555971457	0.5431187540934672	0.5085503497113759	-0.009764973521980634	-0.013882737805174	0.39220842048114185	False	False	False	1.0050102031431165	426
dlpfc	ENSG00000230257	NFE4	0.00024008971448899997	0.0355052150538588	3.7854978770035917e-07	0.0002397111647013	0.0009588446588052	-0.000142645098846	-0.0002704979202836	True	0.41617265727911096	0.1480720134868005	0.0006982147182876333	0.0001964689550548	0.40408455002591565	0.5856363140348659	0.5599161579199212	0.0009210829789371333	0.0007089880571498	0.5693745795839521	False	False	False	1.0048078555437252	563
hippocampus_donor_disjoint	ENSG00000174574	AKIRIN1	1.0684622443419074	2.281464738020638	0.8797030776381486	0.1887591667037588	0.17666433016547092	0.2015399814438358	0.1969176505369378	True	0.6288760931290902	0.1300668178690465	0.03289284709944624	-0.020176109409003717	0.16306127411495122	0.4939762825038398	0.2638899897941891	0.0024146913790317657	-0.006615242136701699	0.10861251515424646	True	False	False	1.0047082858861272	175
nac	ENSG00000080822	CLDND1	3.3339384024019587	3.389442273062397	1.7744148750339626	1.5595235273679962	0.4677721478730461	-0.19602572086237216	-0.1992792035622507	True	1.344209081791699	1.1990429289519944	-0.05522968613109807	-0.1314906019783717	0.6186964347424336	1.2057240491953147	0.9153345298490279	0.007116208563325797	0.005377018420824581	0.5443787841128908	False	False	False	1.004642020745669	559
dlpfc	ENSG00000205790	DPP9-AS1	0.0013784866466568	0.08584553255408771	4.083295954658162e-06	0.001374403350702133	0.005497613402808532	0.001549065904913707	-8.427701285078739e-06	True	0.386625155378377	0.2752706077909234	0.007575336427541807	0.002045651038710221	0.3434880505570998	0.583363226372408	0.5576398487054687	0.010110585080728275	0.009314043585442121	0.5231373408546177	False	False	False	1.003985821416623	564
nac	ENSG00000273706	LHX1	0.0015417304089981	0.0963086859712909	0.0008063470712974667	0.0007353833377005667	0.0029415333508022667	0.0023146554356554667	0.0016385045997098	True	0.4382269719907466	0.2290349870719603	-0.001954595182002267	-0.0059487092119294	0.37792729095526534	0.5664137119293368	0.5038637576557357	-0.0008401708178348666	-0.0018684914793091001	0.5185381454050871	False	False	False	1.0039053005823828	560
nac	ENSG00000227014	AC007285.1	0.0124149420788763	0.2687729582365946	3.7350246764597174e-06	0.012411207054199867	0.04964482821679947	0.0031229862950317333	0.0011449121838927	True	0.4724283089815576	0.29787916579641965	-0.013054484273547365	-0.0144376087705194	0.3336531931582936	0.5438646767055718	0.4809011419818965	-0.0119369732843052	-0.014069927472103401	0.38482406243484735	False	False	False	1.0038817786329295	561
nac	ENSG00000152931	PART1	0.0229427071189084	0.3778871168464876	0.0793692644899051	0.05642655737099663	0.22570622948398653	-0.0259159794822051	-0.0439667581967863	True	0.4693594809558048	0.08215033927935769	0.01874424939994407	-0.001329710448558695	0.32657706566022576	0.489321561348743	0.4712954398012361	0.031981092730959164	0.0145901139092975	0.31619898232463456	False	False	False	1.0037051691953576	562
dlpfc	ENSG00000161082	CELF5	1.9367995303714565	2.666597651330214	2.592754141752735	0.6559546113812783	0.3386796625541692	0.20155915146406275	0.1999384340153112	True	0.9437259593273716	0.8357588554212784	0.01059120175609383	-0.009645514530689514	0.3988017914741664	0.6947288040761217	0.46725191526919196	-0.004836344429735036	-0.007853849344895414	0.26624250056157156	False	False	False	1.0036825555344024	565
nac	ENSG00000267690	LDLRAD4-AS1	0.0017672928683679	0.105044217637673	1.7580372207318124e-07	0.0017671170646457667	0.007068468258583067	-0.00042490112677156665	-0.0006992701857154	True	0.4400363467630987	0.25677291686051	-0.00028674838929843336	-0.0009851806956777001	0.396121123073216	0.5651564157430217	0.5021954597324975	-0.0014008764947500334	-0.0023291571232622	0.5110960501089812	False	False	False	1.0034256454414745	563
dlpfc	ENSG00000159648	TEPP	0.013586773989354	0.2678652516792026	1.5339754579477888e-05	0.0135714342347745	0.054285736939098	0.0029850239313681	-0.0034229898475058	True	0.45766410161115795	0.2602750397400285	-0.008749882833063735	-0.0190052616683117	0.3023955776755074	0.5589579066899277	0.5332445002734327	-0.0087676465533313	-0.015116581790731	0.37994349580781145	False	False	False	1.0030505740663112	566
dlpfc	ENSG00000106384	MOGAT3	0.0023571291204708	0.1120394701979835	5.7501723814466657e-08	0.002357071618746933	0.009428286474987732	-0.00018042860173846665	-0.0005412858052154	True	0.4238457092240073	0.1466507431148233	-0.006537219350315766	-0.0095319440124179	0.34750278302169013	0.5814019141748386	0.5556820795243108	-0.006415578998181234	-0.0073225992816826	0.4999037493042766	False	False	False	1.002890551780099	567
dlpfc	ENSG00000129910	CDH15	0.001064223401189	0.0735662053093919	3.592874744584497e-06	0.0010606305264444333	0.004242522105777733	-0.0008774603841010333	-0.0013169883501354	True	0.4196372258546921	0.0488928507909204	-0.004895854251098567	-0.0053698236651172	0.38975036587750783	0.5839912609864228	0.5582682912694931	-0.005512757077592967	-0.0060911262153905	0.5338508340106571	False	False	False	1.0025678563146705	568
hippocampus_donor_disjoint	ENSG00000213639	PPP1CB	2.2016862210309887	2.971067867729465	1.2754709665913126	0.926215254439676	0.4206844942718291	0.29596789426224585	0.2874793339295833	True	0.9596611373307953	0.43622404673151904	0.036095019995525585	-0.0049324912557474065	0.47998868413441986	0.8897441714570039	0.5685787941933647	0.0034830152220034494	-0.0052831092530258306	0.43417505444277343	False	False	False	1.0023461247831813	176
nac	ENSG00000101306	MYLK2	0.0129569638389494	0.2767492092064917	2.19809787418831e-06	0.012954765741075234	0.05181906296430094	-0.0031412242434104335	-0.0058379468598181	True	0.47235526478374407	0.2527908270957891	-0.025875082013212234	-0.026807608077415997	0.32088855337573075	0.5427790962586234	0.4798192809455362	-0.02631093223419707	-0.027440062085727898	0.37892712649604127	False	False	False	1.0021795953012924	564
her2st	ENSG00000134323	MYCN	0.11748054776608959	0.8339515431400467	0.1222969390932655	0.03801570371528693	0.15206281486114773	0.04633005121697909	0.0312482920829592	True	0.5908200967304722	0.1354721279025155	-0.006342170980718501	-0.028729273638364798	0.33548329174462715	0.44929531352405444	0.39034448630330754	-0.017917154334236803	-0.0334923455896616	0.148906128643891	False	False	False	1.0020997065392399	427
her2st	ENSG00000182327	GLTPD2	0.0017898907228789	0.09959258227563832	0.03365121658601947	0.031861325863140465	0.12744530345256186	0.013167243077076132	-0.0035514875474827	True	0.4621133811280898	0.13493559858468532	-0.021174070032329826	-0.039576171013283694	0.4828024008794471	0.5711403484194116	0.5285483119515525	-0.014937873095587367	-0.0305717272424832	0.5535062275423557	False	False	False	1.001392403684361	428
nac	ENSG00000166183	ASPG	0.0065539941650865	0.19452657617617172	6.088637398627999e-05	0.006493107791100167	0.025972431164400667	0.0001245608316169	-0.000624328963353	True	0.4521495505712106	0.35653739355432423	-0.022186922662628335	-0.0236354083696729	0.34461677906377836	0.5556437238824614	0.4926305758110404	-0.021776574596201765	-0.022686214363937002	0.4373622169063691	False	False	False	1.0013001666625718	565
dlpfc	ENSG00000172927	MYEOV	0.0003074247253696	0.0447359236871492	3.9627969767714907e-07	0.0003070284456719333	0.0012281137826877333	-0.00011344081323162306	-0.0001594684370333	True	0.39294809742869363	0.2720749696012087	0.00380278838930421	0.0019564653457214	0.36591740000984024	0.5855016617430147	0.5597815010421644	0.0075758390611938425	0.00670803379406913	0.5607657607968574	False	False	False	1.0008999856270324	569
hippocampus_donor_disjoint	ENSG00000184564	SLITRK6	0.0015374348095086997	0.0927826371273382	0.0037273495485510336	0.0021899147390422335	0.008759658956168934	-0.00013491691013366668	-0.0006226176622979	True	0.6210700296972669	0.4027931742414843	-0.0034398208993632	-0.0055761701036397	0.5871104429555095	0.3819994455857578	0.3578636692528378	-0.004167172296144567	-0.0054329761379172	0.3270374962683917	False	False	False	1.0008795605439824	177
dlpfc	ENSG00000116031	CD207	0.0001093156094474	0.0224749277498064	2.2992374958624427e-07	0.00010908568569779999	0.00043634274279119996	-7.915017455238089e-05	-9.215483478210744e-05	True	0.4147948359612101	0.2124161451356503	-0.0010279598738912475	-0.0018040577926593838	0.4096199911974319	0.5858977136189111	0.5601777372073091	4.966567227711909e-05	-0.0007437123618015839	0.581897669129061	False	False	False	1.0006827952389776	570
nac	ENSG00000226031	FGF13-AS1	0.0016960746993482	0.1006312404786462	0.0030071721459074	0.0024396709379498004	0.009758683751799202	0.008349673841571134	0.003312834274184	True	0.43836690635914644	0.2689828032142185	-0.0022508630579608662	-0.006372245428310199	0.3949981466614214	0.56455508020135	0.5032073223121701	-0.0005457033714234668	-0.0060085723099463995	0.5143985170151816	False	False	False	1.0004823156225469	566
nac	ENSG00000182257	PRR34	0.009664791225058	0.24080163840796373	0.0010388965973484332	0.008625894627709468	0.03450357851083787	0.0022462954896891	0.0020190450039928	True	0.4586357902228091	0.3834208266093734	-0.013489667994707568	-0.017943534996887202	0.31493172310781775	0.5504001399858806	0.48687904316424635	-0.011041863060377868	-0.014750967981376602	0.40452763985152224	False	False	False	1.00041003558098	567
nac	ENSG00000187980	PLA2G2C	0.0009129327100461	0.0771401522939161	5.093973435470228e-07	0.0009124233127025999	0.0036496932508103997	-0.00027618261597213336	-0.0004337486679492	True	0.42879254509898096	0.2129496831661715	0.000826517160031	-1.2120264820699995e-05	0.39375831706155134	0.5668654698158992	0.5039043637427556	0.0019920556504422	0.001208988382361	0.5357296409344343	False	False	False	1.000382737223124	568
nac	ENSG00000273812	BX640514.2	0.00034976808415909997	0.0462649780922069	8.092404794196978e-07	0.0003489588436797	0.0013958353747188	3.936193681625837e-05	-7.562506283197131e-05	True	0.4229018085862326	0.1037139584520158	0.002830438022405892	0.0005794577323290464	0.413588549700639	0.5679920987481965	0.5050305544758221	0.0019844225762984916	0.0015223003325772	0.5639638958783271	False	False	False	1.000174669688158	569
nac	ENSG00000124490	CRISP2	0.0042409946467167	0.1558520136281627	5.642762668313792e-07	0.0042404303704499	0.0169617214817996	-0.00045760731140646665	-0.0006365072712748	True	0.4440167657353526	0.21773258997230618	-0.014312519394382031	-0.0154266529886642	0.35259048084160494	0.5602094008214814	0.49724820732951996	-0.014417492686479233	-0.015535213473799499	0.4680245769026902	False	False	False	0.9999857361863841	570
her2st	ENSG00000236279	CLEC2L	0.022814520490065503	0.384836273504056	0.050414220114804766	0.027599699624739165	0.11039879849895666	0.0028180088665932003	-0.0008107867303298	True	0.4718239331165271	0.2442365594720664	-0.004911843416961934	-0.0065743132789272	0.30225107726953854	0.5543773445490109	0.5159584022601323	0.0006246816785094668	-0.0019579555833072	0.35355562170573895	False	False	False	0.9998509413978178	429
nac	ENSG00000108839	ALOX12	0.0003321665200679	0.0440744310975385	1.598901567321717e-05	0.00031617750439466666	0.0012647100175786667	-0.00027755498103126567	-0.0006577650963097	True	0.43172851975935017	0.2231245508638261	-0.005669299902993132	-0.0064430878476044	0.417730032992457	0.5680424818141855	0.5050819354121292	-0.0054517109308606995	-0.006445216512891	0.5658941079922002	False	False	False	0.999454824069141	571
nac	ENSG00000233296	AC092159.2	0.0006851167991253	0.0643033627489515	3.850383544642706e-07	0.0006847317607709	0.0027389270430836	-0.00022762380959696665	-0.0003503597572467	True	0.4327950051705458	0.34298165440223183	-0.00010738651379069992	-0.0025893599317395	0.4064212512052099	0.5673209772787517	0.504359739288019	-0.0019381403973399332	-0.0027337273853842	0.5471843939451028	False	False	False	0.9994312506885267	572
nac	ENSG00000198488	B3GNT6	0.0010065399661943	0.0772340096583425	3.4090453992645985e-09	0.0010065365571489333	0.004026146228595733	0.0	0.0	True	0.433496831129011	0.1256692306808522	-0.0078568910537167	-0.0091536989538098	0.41417775352583847	0.5666777493153048	0.5037168172667957	-0.009449471810036967	-0.0112466889851226	0.5352387921146962	False	False	False	0.999168043887167	573
dlpfc	ENSG00000239653	PSMD6-AS2	0.0105037924181376	0.23352252167680673	0.0012193017266456333	0.009284490691491967	0.03713796276596787	0.010385834699908333	0.0093130655218698	True	0.44193997492100917	0.22337827774659869	-0.002870658494876667	-0.0059418895016326995	0.3137608539132205	0.5663278318044266	0.5405029986461889	-0.0008263257177983674	-0.003074456901228201	0.40391433397051985	False	False	False	0.9989833160339439	571
dlpfc	ENSG00000275294	LINC02340	0.0062720201597037005	0.1823174089738797	0.0019562597838232334	0.0043157603758804	0.0172630415035216	0.005556672160733467	0.0046944028858681	True	0.4272614243180414	0.24355655567446818	-0.003141151141783967	-0.0037083146717349002	0.30851091959521715	0.5755283343784722	0.5481767739244355	-0.0003532040410811667	-0.0015037926715599	0.44257723433927915	False	False	False	0.9984739983206331	572
dlpfc	ENSG00000004864	SLC25A13	0.1702752060042018	0.9341292031097396	0.1916407045327496	0.02290002558907577	0.09160010235630307	0.12201150050803523	0.1125474430573035	True	0.2037671237716335	0.1150686214289231	0.11598290143713487	0.09235316177932651	0.04669876346078857	0.39294088332077864	0.3782386100714378	0.09624080842997818	0.0898433924132514	0.10171729594252214	False	True	False	0.9982554012375625	573
her2st	ENSG00000173451	THAP2	0.0320730484952301	0.42105177633651864	0.10192838527862436	0.06985533678339427	0.2794213471335771	0.08425494410015666	0.0781618538499955	True	0.5202815855714228	0.10005286364753879	0.018757013898204465	0.012697583211544503	0.3871736304971345	0.5028631797268065	0.46659881841423795	0.003722972894094965	-0.0010183774655320027	0.31509890671936697	False	False	False	0.9982494020994339	430
nac	ENSG00000253686	LINC01484	0.0132937916051284	0.2806765353827622	1.7203169368030072e-07	0.013293619573434667	0.05317447829373867	-0.0007425891306452333	-0.0014086494425525	True	0.4691925990771073	0.24846195979943958	-0.023834288161476234	-0.0253963682819284	0.322045178853869	0.5421034146600849	0.4791424523072631	-0.023814329154049064	-0.0244458840798671	0.37635824810377855	False	False	False	0.9980023941637576	574
dlpfc	ENSG00000189182	KRT77	0.0003683189771474	0.0437694291971567	1.407297334814488e-07	0.0003681782474139667	0.0014727129896558667	-0.00017687490861430002	-0.0002520014024981	True	0.39036575479719554	0.2253472033944108	0.006666601666082999	0.0021263848045304	0.36692468041933757	0.5853796176894948	0.559659733819565	0.0044334444138831	0.00371644198977	0.5615680905583962	False	False	False	0.9975772863992085	574
dlpfc	ENSG00000067992	PDK3	1.3859881706390755	2.365346204693545	1.1325491766562028	0.25343899398287273	0.1828579776882314	0.23389849762481743	0.2221395279315537	True	0.699145328610003	0.6340456832071091	0.0027003472883861588	-0.03168070982125262	0.20002655541933345	0.5464330617421465	0.3922677444177456	-0.002570413639184634	-0.005363717570658094	0.14510063143408156	True	False	False	0.997540090946049	575
her2st	ENSG00000186026	ZNF284	0.0266099833733888	0.3966632209782806	0.04266750028780117	0.018267319137844934	0.07306927655137974	0.06703163153565762	0.0596153543411093	True	0.4216148940063056	0.1077744849426158	0.011815266993464565	-0.0009649327432733959	0.24603256745160026	0.5599142624941972	0.5258216263265053	0.005258915678422268	-0.0012789465365867989	0.33932533123015185	False	False	False	0.9974102027064314	431
nac	ENSG00000143178	TBX19	0.0182370189723234	0.329566571210466	6.377494907415343e-05	0.018173244023249265	0.07269297609299706	0.008217294027601766	0.0076065982802385	True	0.4832125376811887	0.0937448399663662	-0.010566272652962533	-0.015735805719188797	0.32973429741078314	0.5322805628430755	0.46931167250374833	-0.008774062576209168	-0.0090066038295425	0.3459617515275983	False	False	False	0.997319856501015	575
nac	ENSG00000108375	RNF43	0.0175545143226456	0.324509534099198	0.022464436364060734	0.010060183704102632	0.04024073481641053	0.04782297709093739	0.037569565920706	True	0.3739103465424547	0.31690163002690047	0.021904125996386765	0.012774051147150595	0.20403125692666035	0.5410761278118997	0.4804499889375063	0.024241967959516896	0.015025822830103296	0.3489326650400229	False	False	False	0.9972184785620591	576
dlpfc	ENSG00000281404	LINC01176	0.02530186452841	0.361328510767176	5.825322331252867e-07	0.0253012819961769	0.1012051279847076	0.007934441966284867	0.0	True	0.48699014293591264	0.0952960587007545	-0.010473860139821498	-0.014314277308799998	0.3233456517830946	0.5355129683894694	0.5097926104173688	-0.0073030400153286336	-0.0156460358363364	0.31971435052586344	False	False	False	0.9972018293292051	576
nac	ENSG00000236204	LINC01376	0.0030771065150870997	0.1364539635933362	9.788872411470115e-05	0.0029792177909723997	0.011916871163889599	0.0008335853886721334	-0.0004373130712921	True	0.437499658697531	0.1677858504667748	-0.006786014995445333	-0.0099871234358059	0.3546979193830247	0.5626345015325885	0.4996257686655511	-0.005290983200948766	-0.0083005214194821	0.48438557306346935	False	False	False	0.997154942439147	577
dlpfc	ENSG00000152804	HHEX	0.0376036070753076	0.44920362226575977	0.007187447321461267	0.030416159753846234	0.12166463901538493	0.02761649025229827	0.0231703110866822	True	0.4118557066104289	0.2286010515221284	0.0227594039058401	0.015762673484506	0.2081082402432889	0.5180963480849025	0.49258056479499895	0.02591750094430803	0.0239523875102079	0.27380989885187995	False	False	False	0.9968897046417814	577
dlpfc	ENSG00000183747	ACSM2A	0.0004837641398232	0.0498148924601825	2.093514647789983e-07	0.0004835547883583666	0.0019342191534334665	-0.00021600175565133334	-0.0002598662878685	True	0.41190542372178934	0.18281077156270809	-0.010139173977973733	-0.0114227101221238	0.38549646120155545	0.5851487959858748	0.5594289573082495	-0.010917997385143168	-0.0113243748994754	0.5557003806138141	False	False	False	0.9965706649193058	578
her2st	ENSG00000110148	CCKBR	0.0038716873893208	0.1533318818857855	0.0265473785954316	0.022675691206110765	0.09070276482444306	0.015548800222019432	0.0110867480961415	True	0.4212064750313847	0.0656190091726925	0.0048867909779200325	-0.0012017063079082999	0.40878509950555997	0.5782441864099994	0.5333579558425655	0.004615405561259633	-0.0003196505146411	0.5117154338545377	False	False	False	0.9957793633136325	432
her2st	ENSG00000127325	BEST3	0.0054714295569257	0.1758683391737318	0.0090537221831688	0.004169994961662166	0.016679979846648665	0.04209605995399846	0.0365501615254012	True	0.39866952565845487	0.060863885066833205	8.067950470126706e-05	-0.008596844307546099	0.3422549072857794	0.595150140486843	0.5613754323702023	0.0029385045149766995	-0.0019095024062033006	0.4939032437100668	False	False	False	0.9956880392229915	433
dlpfc	ENSG00000229334	AC046143.1	0.0172425157027598	0.2954303241814024	0.04161423451759926	0.03510165996204313	0.14040663984817253	0.006935319234945901	0.0040706607967159	True	0.49688777881269086	0.12035975089587421	-0.0191264842137456	-0.0235833948401647	0.3476965998822707	0.5337719392492533	0.4721184216664187	-0.022860596376104398	-0.024885208918445798	0.35433557157589535	False	False	False	0.9955580580999009	579
dlpfc	ENSG00000205403	CFI	0.0181146514404178	0.3218325132532457	0.0015634859907184334	0.016551165449699333	0.06620466179879733	0.014301030170627135	0.0097257644573533	True	0.35607437552069054	0.0789863863071197	0.024350183100612932	0.019469035458122702	0.21082399565105994	0.5514502980239392	0.5272046110304397	0.027879904978050204	0.0205967461604088	0.34784614749577836	False	False	False	0.9954336842522565	580
her2st	ENSG00000154640	BTG3	0.1526337296569351	0.9312346009066154	0.31769551230772336	0.16506178265078822	0.6602471306031529	0.17229117333425148	0.1692614647937512	True	0.7883184080847836	-0.1161996821271756	0.020400788179325096	0.010836672632893396	0.5740107166911703	0.28709605269770766	0.24343693534421718	0.022108196270665226	0.018630802162864696	0.08754296058921703	False	True	False	0.9953706470316835	434
nac	ENSG00000259225	LINC02345	0.003098974873466	0.1337014596352813	3.993396251652517e-06	0.0030949814772143667	0.012379925908857467	0.005919329546541133	0.002544431435934	True	0.4358277808365209	0.3751586301619934	-0.011093201916415532	-0.014964300429829599	0.3638240531663946	0.5624968694879676	0.49953317198196906	-0.010080521739829734	-0.0133706839940964	0.4860560380746188	False	False	False	0.9952296688472742	578
dlpfc	ENSG00000116703	PDC	0.0002296877246891	0.0334510178549072	0.000264626526809381	0.00015354164885198626	0.000614166595407945	0.00024902673638029996	-0.0006723252506858	True	0.4093751540960808	0.036943103433975104	-0.0030681979427399334	-0.0040744750967945005	0.40407495974488855	0.5857328855405153	0.5599887274715587	-0.004188408002069967	-0.0054942101468411	0.5712764342278169	False	False	False	0.9949544979877442	581
dlpfc	ENSG00000165409	TSHR	0.0061186324830666	0.17942331543606924	0.0017741333636375	0.0043444991194291	0.0173779964777164	0.004670214805757599	-0.0023017292142996	True	0.42345723882873454	0.26827367332955526	-0.006086308062612133	-0.0134880092564711	0.3186492376989328	0.5756529833115606	0.5490889221689051	-0.008613335441082068	-0.0167965093624985	0.44446189639349915	False	False	False	0.994765723020866	582
dlpfc	ENSG00000134061	CD180	0.006530677820182	0.1876653764358093	6.79937244040096e-07	0.006529997882938	0.026119991531752	-1.897518799921316e-05	-5.692556399763948e-05	True	0.4282020526961457	0.005940571982991899	-0.00448625715202498	-0.0087223332184134	0.34120289628164596	0.5730554392109362	0.5473350725837344	-0.00737355932535448	-0.0079376020148513	0.4384450515212997	False	False	False	0.9947274940241438	583
nac	ENSG00000143450	OAZ3	0.0196665851828996	0.3394541028573481	0.0035103751311597333	0.016156210051739766	0.06462484020695906	0.0047664936470428335	-0.0012645125131994	True	0.47786985430792295	0.11626023467258251	-0.011377063236947668	-0.011476596937853498	0.315507639560265	0.5328680306040087	0.470158863735411	-0.01605521919771333	-0.0222903249636589	0.33944453752766107	False	False	False	0.9945816748601918	579
hippocampus_donor_disjoint	ENSG00000108576	SLC6A4	0.0035832712389802005	0.1444707732310717	4.127162435613839e-05	0.0035419996146241	0.0141679984584964	-0.0009164418606400334	-0.00117481064659	True	0.619257001075611	0.3170354662297055	-0.017327876208816633	-0.020147210479633398	0.5554216342772624	0.3786015242807044	0.3540245098965386	-0.02053932385094823	-0.0214009830220728	0.2871872071445396	False	False	False	0.9943165257416914	179
nac	ENSG00000087237	CETP	0.010812281648983601	0.2555410483565833	1.3217627095049959e-06	0.0108109598862741	0.0432438395450964	-0.0015252163605163002	-0.0029664505945625	True	0.457996212238217	0.2981175880937065	-0.0171368991275905	-0.0211145054073532	0.30756194329925785	0.5470675843033903	0.4841058608576372	-0.0198302399251818	-0.022125041502420797	0.3939212551690539	False	False	False	0.9942528366553333	580
nac	ENSG00000104499	GML	0.0007143649015709	0.0669347063234408	5.3855610915388e-07	0.0007138263454617667	0.002855305381847067	-0.00028700268355913336	-0.0005274304618382	True	0.42564983632161696	0.1199732961403664	0.0009861635191558001	-0.0006542032727228999	0.40522598591283004	0.5672626345916153	0.5043014406669555	-0.00013439599446630002	-0.000669286136535	0.5448532623401282	False	False	False	0.994170971606082	581
her2st	ENSG00000114455	HHLA2	0.005716916781146099	0.18585663653927767	0.03685205001129407	0.0311351332301479	0.1245405329205916	0.005078694710379133	-0.0039705853914877	True	0.45581476701424134	0.1628919095095652	-0.006278289862042034	-0.0183651531078423	0.4015609232588604	0.567939514994137	0.5335485888750303	0.0003366153020935997	-0.0070123938100938	0.48505155324887506	False	False	False	0.9932923793824175	435
dlpfc	ENSG00000235481	UBE2R2-AS1	0.0031011126016651006	0.1259408054020584	5.4950087433714e-05	0.0030461625142314	0.0121846500569256	-0.0007144217834499444	-0.0017050754748295	True	0.416245505100538	0.13906692935819598	-0.012143823565256244	-0.0160081977800191	0.33429295887705973	0.5799688397981598	0.5541949718324537	-0.012675494136314079	-0.014673382079421801	0.4877915994425684	False	False	False	0.9931681823844664	584
dlpfc	ENSG00000226846	LINC00348	0.0003561230864992	0.0423090916626282	0.0001045248414737282	0.0002515982450255	0.001006392980102	8.480298136393333e-05	-0.000178738492733	True	0.4077338898196676	0.061584137219255604	-0.0060943049567675	-0.0073477876667972005	0.39494658960175694	0.5855083950382423	0.5596876006353085	-0.005876080402432	-0.0075000993447534	0.562825587468771	False	False	False	0.9929906866128844	585
nac	ENSG00000232093	DCST1-AS1	0.017187783624192	0.3175993165876003	1.3822595779073735e-07	0.0171876453982342	0.0687505815929368	-0.0004291074780776666	-0.0007767621045599	True	0.47559483378059636	0.29034776407084184	-0.017830738105913665	-0.019330864967797703	0.3067926356182807	0.5343153968162219	0.47135434903235374	-0.01910319904148537	-0.0194106859359426	0.3529355171771287	False	False	False	0.9927225851985839	582
nac	ENSG00000115602	IL1RL1	0.0036506180656650004	0.1494822194151795	5.0491753582003224e-05	0.0036001263120830004	0.014400505248332002	-0.0019164007221246667	-0.0046004703571101	True	0.42790508960955936	0.2091042359845401	0.003188938058082533	-0.0009860710291616998	0.3489902934963345	0.5614400814609001	0.498534720366177	0.00024419130680789993	-0.0005594859360553003	0.4742446904529696	False	False	False	0.9926113034881574	583
dlpfc	ENSG00000228727	SAPCD1	0.0260876365749247	0.3714728879034012	2.9829020031210675e-07	0.026087338284724437	0.10434935313889775	-0.0019596991885712	-0.0023081315566684	True	0.484606063403894	0.005893706383118404	-0.015459377504380098	-0.0179678225779156	0.3411215957892438	0.5339411400544071	0.5082211290207449	-0.008703649727887	-0.010390876814515901	0.31496961871204043	False	False	False	0.9924598651735768	586
her2st	ENSG00000172410	INSL5	0.0022193811999854	0.1234901672684438	0.008855940343981667	0.0066365591439962	0.0265462365759848	0.006949652829316468	0.0019915132840346	True	0.39531982243437475	0.22945652121982021	0.0038233344979577005	-0.0026202030605615998	0.3738908514085874	0.5959356246614494	0.5632821798187307	-0.0005756286217659329	-0.0041415568570925	0.5393713816394001	False	False	False	0.9922655569477433	436
nac	ENSG00000169435	RASSF6	0.0003386199879854	0.04482210022257619	1.346861438870339e-05	0.00032515137359673333	0.0013006054943869333	-0.00019383549799296666	-0.0002407320135603	True	0.42451389556657587	0.3018088739924211	-0.0038118164445520666	-0.0041881936904368	0.4135066523873084	0.5680270544770659	0.5050739582029682	-0.0020427887996414	-0.0025557842414553	0.5652468084453073	False	False	False	0.992215798670045	584
her2st	ENSG00000172927	MYEOV	0.0447505428054312	0.5320699239548802	0.04659594726595293	0.009705255998809866	0.03882102399523946	0.005301370912465266	0.0010329558631334	True	0.3956446855555218	0.34170352852300984	0.013544036238912533	0.0063757982396664995	0.20382843321819888	0.55033576620119	0.521300513503311	0.014396886881363	0.0088384864589118	0.28052867989363856	False	False	False	0.992157041998453	437
her2st	ENSG00000133107	TRPC4	0.0042572694322082	0.16759837758276794	0.053905971090269865	0.04964870165806157	0.19859480663224627	-0.0014948276850817663	-0.0057248907501514	True	0.4907208001823478	0.3263931039782121	-0.005096640242350533	-0.0089164097634584	0.4613831063122625	0.5508855939151611	0.5262957569987573	-0.007662899903927933	-0.0122822749806803	0.49136183353468504	False	False	False	0.9919576924394473	438
nac	ENSG00000161896	IP6K3	0.0285930376056673	0.42661818035712135	4.950463054747765e-05	0.02854353297511977	0.11417413190047908	0.020659284148620834	0.0124636604364067	True	0.3199775443089767	0.0980383292995635	0.045054527623595964	0.040806813302616096	0.1955134051299384	0.511554255257861	0.4486564720706057	0.0493625782192356	0.040562963042055	0.2984871947586307	False	False	False	0.991822478277381	585
dlpfc	ENSG00000187808	SOWAHD	0.004851241860892	0.1593156362094904	2.2131023573903887e-08	0.004851219729868433	0.019404878919473734	0.0	0.0	True	0.4202066532387594	0.0449350335974251	-0.005378198801529666	-0.0077237412240735	0.3396125485135908	0.5764136533232959	0.5506938624256847	-0.0037923787460801338	-0.0046711287041764	0.46067272191900055	False	False	False	0.9917690868321868	587
nac	ENSG00000266904	LINC00663	0.0187848117678537	0.3362487648812546	0.0037351604076726	0.015049651360181068	0.06019860544072427	0.0006548284234366334	-0.0008885554694638	True	0.4719320606613417	0.259122624397019	-0.007200673063593367	-0.0082515702631484	0.3019201573752408	0.5348563625480005	0.4689993969080276	-0.0056244295673253996	-0.0078905659321008	0.34329411675051147	False	False	False	0.9917387718491611	586
dlpfc	ENSG00000108255	CRYBA1	0.00010481580352650001	0.021549782535219598	0.0011737211708015872	0.0011082243057048025	0.00443289722281921	0.0107325609741562	0.0041552470259676	True	0.36723591450905496	0.13893498844826999	0.008248605014013666	0.00047388017603270044	0.35772245588315643	0.5849030748048248	0.560232525255174	0.011842661836442732	0.0049156199073951004	0.5816442403008807	False	False	False	0.9912132987090878	588
dlpfc	ENSG00000158497	HMHB1	0.0002533826881923	0.0368517124180676	3.8296206080296924e-08	0.00025334439198623337	0.0010133775679449335	-2.3238853803613463e-05	-6.971656141084039e-05	True	0.4057597181778287	0.2094934681759412	-0.0030303170935001133	-0.0045924632753569	0.3904994776879534	0.5856093878338776	0.5598895577477044	-0.0027811884822120467	-0.00415451614942684	0.5680622809423231	False	False	False	0.99111576161972	589
dlpfc	ENSG00000205837	LINC00487	0.0015310020940411003	0.09142907767160198	0.0004468486482848677	0.0010841534457562	0.0043366137830248	-0.003183743061239233	-0.0045144809689403	True	0.408467733514608	0.10940481910598891	-0.0005141238370442667	-0.0024414252970915	0.35670639939474696	0.583500959374259	0.5573383664711662	-0.0019859277701471004	-0.0027725514442159	0.5180622987587723	False	False	False	0.990884539443111	590
dlpfc	ENSG00000242474	AC093627.5	0.0164148073843233	0.2938011198576367	0.00019042916575123974	0.016224378218572064	0.06489751287428826	0.0067672158920583	0.0049837261975309	True	0.45342801831561913	0.0309535821913614	-0.0033511252398942004	-0.011938191574406901	0.32657137561289856	0.5534769293111608	0.5275995163157695	-0.006507593812489334	-0.007814934858768701	0.36244103999808003	False	False	False	0.9906805694082079	591
her2st	ENSG00000160808	MYL3	0.0057611928896092	0.18533755913913477	0.06977108036456704	0.0640098874749578	0.2560395498998312	0.003440483632453133	0.0004013039280583	True	0.5059339977901486	0.10132676513650879	0.005274896489057	0.0035573730821646	0.4827850300846844	0.5350204846408638	0.5012767830154502	0.0014523343448463566	-0.0029234979529681	0.47083524856633563	False	False	False	0.9903990566238613	439
dlpfc	ENSG00000169896	ITGAM	0.0346304344201972	0.43218792275895995	5.425556908066428e-05	0.03457617885111657	0.1383047154044663	0.025618377705169365	0.0176204295465512	True	0.3935736328399771	0.041211008165178996	0.02818342554821435	0.017672015096099558	0.254895983898658	0.5169095016427424	0.4911418196766373	0.029045565737261598	0.0243714287876369	0.28265655415575636	False	False	False	0.990364938202555	592
nac	ENSG00000115607	IL18RAP	0.0003060426674414	0.040716082626786	6.462050050117438e-06	0.0002995806173913	0.0011983224695652	-0.00023473762048866669	-0.0006826587172549	True	0.4214946331044415	0.2493755924078251	0.00024837049656961267	-0.0008749325991472001	0.4078673089688798	0.5680852025538153	0.5051312109850363	0.00029021908176253336	-0.0003417822820697	0.5691309008910118	False	False	False	0.9903574341975298	587
nac	ENSG00000143556	S100A7	0.0018217314455768001	0.10296194960813691	7.684426461746972e-08	0.0018216546013121668	0.007286618405248667	-0.00014406149871746667	-0.0004321844961524	True	0.4270211983523944	0.30544070678101193	-0.012927890904574134	-0.0132436668912436	0.3663992264959282	0.5650474397917592	0.5020864533903445	-0.014159165713523632	-0.0147538971195737	0.5122983735843158	False	False	False	0.9902469835428415	588
her2st	ENSG00000205133	TRIQK	0.12143258706654199	0.8417779040601688	0.05535093885389843	0.06608164821264352	0.2643265928505741	0.14181318941868348	0.1364522400714365	True	0.589826012760687	0.47315126980095856	0.013528305524205253	0.008794796743394284	0.26943445292062357	0.4172773297262455	0.39500736769271927	0.01103886037005696	0.0053760513521319	0.133905037939552	False	True	False	0.9901560260628134	440
her2st	ENSG00000255587	RAB44	0.010522013138600702	0.2628951378148503	0.009588186238233667	0.0013873055330939667	0.005549222132375867	0.0050019545106594334	-0.0013045342608835	True	0.3875838864420833	0.2252335529066238	0.0043196855986463	-0.0005776982230243999	0.2495843356839019	0.5928822459921209	0.5610753680404347	0.0011936686940447665	-0.0052988080709617	0.4325402651265478	False	False	False	0.9901055354864924	441
dlpfc	ENSG00000215183	MSMP	0.0120431314014773	0.2518047210275933	7.7703316579454e-07	0.012042354368311465	0.04816941747324586	-0.0010086774878887669	-0.0013257245036852	True	0.4399367388897075	0.09271670490424949	-0.0158738447424635	-0.0164516209885065	0.3147581430083515	0.5620306291442675	0.5363100931485837	-0.015153274065393166	-0.0161979787402594	0.39086325652796644	False	False	False	0.9899250136656634	593
nac	ENSG00000281852	LINC00891	0.0165037859107064	0.3254831503029324	5.782435390576903e-06	0.016498003475315767	0.06599201390126307	0.0002746906218493334	-0.000955770975991	True	0.35988881629729885	0.29532602666178065	0.026850563259877867	0.023862008862498	0.20868295499648437	0.5356890362900132	0.47272455944867664	0.02837776178377087	0.0268614529889752	0.35427174566934605	False	False	False	0.9895364991992939	589
nac	ENSG00000116133	DHCR24	2.0595771004572843	2.9261591235121904	1.3839037151898654	0.6756733852674189	0.3280641375928099	0.2236654632891962	0.2204533569037591	True	0.8092354624144379	0.6035728099891309	0.014313115294882708	-0.0030113048017309796	0.31463350287982744	0.8152128893512174	0.645208090538316	0.006013933197289452	0.0002517237248900184	0.3137742136658706	False	False	False	0.9894290634825808	590
dlpfc	ENSG00000197272	IL27	0.0004306528888689	0.0511877613581229	3.453285857132718e-08	0.00043061835601033337	0.0017224734240413335	-7.364179056136666e-05	-0.0002209253716841	True	0.39126842172754756	0.28594320945001467	0.0033934375841415004	0.0011236971062648	0.35860757552859196	0.585254843669177	0.5595350214134204	0.0031756789779842664	0.0029344583723213	0.5546627918485408	False	False	False	0.9892308801649659	594
dlpfc	ENSG00000134160	TRPM1	0.0084155861439273	0.20969624895551572	0.00294129913240839	0.005474287011518867	0.021897148046075468	0.012388118165010231	0.0075958281410853	True	0.3760547976693767	0.177472022636582	0.0070612752313613	-0.0024121796171676993	0.2529639788875659	0.5722262417586101	0.543653946367127	0.0160661811750909	0.0114544791207848	0.4221746829244703	False	False	False	0.9890616652293723	595
dlpfc	ENSG00000107831	FGF8	0.010898600843828	0.2311935875148979	8.78477574200807e-07	0.010897722366253798	0.043590889465015194	-0.0029042081561609667	-0.0035704444367054	True	0.4356344616525727	0.0373987520889379	-0.03638452513960953	-0.0383094328673241	0.3216881862181115	0.5643197917039745	0.538600411854841	-0.036444637123094904	-0.0382312221848423	0.40377443000059615	False	False	False	0.9890565309902934	596
dlpfc	ENSG00000233153	UBE2E2-AS1	0.0002567413495043	0.0375917908883685	2.0060767227948428e-07	0.0002565407418320667	0.0010261629673282667	-0.00017611623912023333	-0.0003360277141974	True	0.3959044077627605	0.0730302730847115	0.0016473106426887999	-0.0004945176901866	0.3823860816805797	0.5856028328227199	0.5598828439879635	0.002151666412926233	0.0008128497946534	0.5674102710966237	False	False	False	0.9888486539548784	597
dlpfc	ENSG00000134398	ERN2	0.0013408644080757	0.08381771065698511	4.20927513621042e-08	0.0013408223153242999	0.005363289261297199	-0.00021748480285880002	-0.0006524544085764	True	0.40670650875815806	0.13072696482605062	-0.0056902697390859005	-0.0070795699608516005	0.3482220305204275	0.5834344281906564	0.5577146404196784	-0.004337522504444766	-0.0055037345945857	0.5246588322275864	False	False	False	0.9888001146334902	598
nac	ENSG00000231106	LINC01436	0.00022049622472729999	0.0412398681623445	0.007238798106959233	0.0070183018822319	0.0280732075289276	0.000747738904259631	-2.7314765535006876e-05	True	0.40793818788095965	0.0854900749514138	0.006690974927631631	0.0061390941793913	0.3974631880008607	0.5614520277316889	0.5002041925862442	0.006491642532773699	0.003371912829160493	0.5678590271324775	False	False	False	0.9887371486512274	591
dlpfc	ENSG00000211896	IGHG1	0.0029915326285352	0.1289949218996946	8.42134351741713e-07	0.002990690494183467	0.011962761976733868	-0.001928062563452167	-0.0021325118730111	True	0.40262455038619577	0.1361638906682944	0.0020421404878983	0.0019898451710705	0.32072407299710276	0.5801338917913376	0.5544136129189061	0.002240529151792233	0.0017164443107302997	0.48596640081501713	False	False	False	0.9883330909627309	599
her2st	ENSG00000173662	TAS1R1	0.0042091675408239	0.1671178411990387	0.011224872646609667	0.0070157051057857	0.0280628204231428	0.012968304376691301	0.0070085792509178	True	0.38890670608610245	0.06951514753631219	0.0033590822835167337	-0.0007717921163860001	0.3300492514226964	0.5935666923588213	0.5548532419395354	0.003077556977767066	-0.003859785157905901	0.5032127502230187	False	False	False	0.9883309718617056	442
her2st	ENSG00000164112	TMEM155	0.0019453527236854	0.10824275399179521	0.01708262689207547	0.015137274168390032	0.06054909667356013	0.006532778314086267	0.0015000925364951	True	0.41575841762377297	0.17914782986760588	-0.0042978647991335	-0.0114063293692579	0.39474130933737134	0.5877089381133555	0.5560348263208255	-0.0012669230790599668	-0.0079067851245079	0.5509309856188621	False	False	False	0.9883300815687383	443
dlpfc	ENSG00000137462	TLR2	0.0140064434924983	0.2764298752674946	0.03128449199347946	0.018134058012658567	0.07253623205063427	0.0203310873035933	0.0182561075752717	True	0.37497005929746513	0.29893923457854055	0.016498554207341667	0.013531353217273098	0.22147320256392575	0.5539756134088993	0.5451058617063308	0.022198914720268633	0.019813571202721397	0.3733452387637592	False	False	False	0.9882065525489265	600
nac	ENSG00000095752	IL11	0.0170886120728866	0.3173428656996733	1.997911789736118e-06	0.01708661416109687	0.06834645664438747	-0.0027647319057416335	-0.0036034719810471	True	0.4706530695376953	0.2842112004202021	-0.02317124649483694	-0.0252681560839789	0.30500677865906184	0.5345155996046645	0.4715542569403429	-0.023330362258033366	-0.0236981010462671	0.3529630007852267	False	False	False	0.9880820549812629	592
nac	ENSG00000184368	MAP7D2	1.5029335923385991	2.624405439009847	1.2576202337545392	0.366567557118672	0.24390136662544382	0.2455684032752242	0.2320269482751169	True	0.7690104660578072	0.2592571763873637	-0.0013027451727626223	-0.017636788776402484	0.23003690985870615	0.567675209381279	0.12461372739466636	0.00897559736769817	0.003157554208350205	0.1456725471378264	True	False	False	0.9880693130558105	593
nac	ENSG00000272902	TBC1D8-AS1	0.0082425791460329	0.22107460137411797	7.754214026658892e-07	0.0082418037246302	0.0329672148985208	-0.0002913024475248667	-0.0006192426468153	True	0.4441008853915676	0.1495587977893624	-0.008920177837281934	-0.0114895481439213	0.3225162718344481	0.5522064428053722	0.4892454142594105	-0.009845597126435334	-0.0111999131526351	0.41874244109002223	False	False	False	0.9880655244723097	594
her2st	ENSG00000184661	CDCA2	0.0423331120570783	0.5037629752016088	0.0715158322709048	0.029182720213826497	0.11673088085530599	0.0446687931277652	0.0404544225626276	True	0.4658857567991932	0.22843741413947438	0.0040947617755921996	0.0028262459538255028	0.2558291062020795	0.5332757327345262	0.4977397926698758	0.004796577565203031	0.00013571867100409946	0.2831517027974167	False	False	False	0.9877614480014832	444
dlpfc	ENSG00000103196	CRISPLD2	0.09033867860544849	0.6898484920810874	0.07694831812254153	0.037436351326531864	0.14974540530612745	0.04920096186598877	0.0334830514093286	True	0.43684029188305723	0.22294674177847817	0.04032808647355343	0.027438805109937597	0.1808772017732957	0.45834108498207576	0.4272580901265489	0.024553936505394298	0.007002667284890497	0.16910382658723166	False	False	False	0.9875090714964965	601
dlpfc	ENSG00000165480	SKA3	0.0065433351839751	0.1865271209697864	0.0001869850503721666	0.0063563501336029	0.0254254005344116	0.005517158502461666	0.0041506417031043	True	0.4204106363481048	0.1439844127430154	-0.0022096836028925996	-0.0042195677009723995	0.30501091185094176	0.5732164295964783	0.54779608601342	-0.0016618951164582667	-0.0031889250341820006	0.4392470244516444	False	False	False	0.9872707158109802	602
dlpfc	ENSG00000100065	CARD10	0.0167247081580706	0.3003222875114163	0.0005834658668122333	0.016141242291258368	0.06456496916503347	0.0034434722643683336	0.0003069625144079	True	0.44784765629639195	0.2570524848522065	-0.0015812094337068665	-0.0075048395517257	0.2724053004104308	0.5532501644647273	0.5272688103101559	0.0009169588869185336	-0.0020922486352808	0.3593060479165044	False	False	False	0.986790496243698	603
her2st	ENSG00000160973	FOXH1	0.099305309939854	0.7566483411469728	0.026838513725169433	0.07246679621468453	0.28986718485873814	0.06126211811289567	0.0584502288432411	True	0.6261233750682337	0.38006106771099896	-0.003826627566243896	-0.013419542348311893	0.34367089504283105	0.4330194588508924	0.4101120591882951	-0.0121024999508114	-0.012289328286006505	0.1693440159811522	False	False	False	0.9866760377044415	445
nac	ENSG00000136944	LMX1B	0.0004908478585137	0.0531255669584687	0.0008361757213533666	0.0004295599258296666	0.0017182397033186664	0.0008353780087921001	0.0002057527795246	True	0.4193171914768532	0.1355665359779118	-0.0046747510551465	-0.0054159414590437	0.3926334184988076	0.5677704180543046	0.5051126998011843	-0.004561875722530699	-0.0050515833508837996	0.557346627668042	False	False	False	0.9866580496053281	595
nac	ENSG00000169594	BNC1	0.000348051050557	0.0460352732367793	0.01584029805085557	0.015492247000298567	0.06196898800119427	-0.0002894164252526522	-0.000663318016688	True	0.44528607287740535	0.264504725781613	0.00031516114118648123	-0.0005684284401484	0.437073545680095	0.5528505277877925	0.49301110239243806	0.001629892549657748	0.0007157359101788435	0.5597275620301029	False	False	False	0.9865344610465877	596
nac	ENSG00000123360	PDE1B	3.8731817410744775	3.268718489174533	1.7766147138171144	2.0965670272573633	0.5413035502629796	0.4557478879414522	0.4357418216634668	True	1.6401166260899676	1.0776271915310769	0.08717916282540687	0.034346253649027714	1.293169037418593	1.2079238879784664	0.6472163865586942	0.03025442355904299	0.02244168328188395	0.9282069227390042	False	True	False	0.9863406595799704	597
dlpfc	ENSG00000276778	LINC02227	0.00016561666421280002	0.0340502383983514	3.413305724012337e-07	0.00016527533364036666	0.0006611013345614666	-9.763700261186666e-05	-0.0001786054840857	True	0.40068354437144554	0.2973466399354503	-0.0023109324727704997	-0.0027330456548749	0.3938140698632122	0.5857852229162032	0.5600651096899946	-0.003118149326764033	-0.00338249123767	0.5707844427369211	False	False	False	0.9863034919540082	604
nac	ENSG00000233153	UBE2E2-AS1	0.000529087930415	0.057174666514035	4.00894816415192e-07	0.0005286870355985999	0.0021147481423943997	2.368324184994885e-05	-8.831878441285613e-05	True	0.4188650823898894	0.28183902588807047	-0.005955970345880417	-0.008018150466978456	0.41144527973655975	0.5676330508726344	0.504671869332613	-0.006321066892669818	-0.0081714512831477	0.5536557081827926	False	False	False	0.9859694462269252	598
her2st	ENSG00000204592	HLA-E	6.608083047672824	2.5241408205118474	2.7803443183735723	3.827738729299251	0.5792510023988379	0.06298736051066917	0.0450023377144246	True	2.3671157193039276	2.136315291363134	0.07856053036724059	0.055180477166058894	2.0661674280211137	2.1755527533681405	2.052027800986179	0.05687448668120979	0.036525659227225296	1.8876445525998513	False	False	False	0.9857997774697176	446
nac	ENSG00000230368	FAM41C	0.0227485281969519	0.3688237621055958	1.2980706822316698e-07	0.022748398389883698	0.09099359355953479	-0.00023328024123280003	-0.0009830436916424	True	0.4852597971942001	0.317107331191363	-0.018964465097238998	-0.0226417946040741	0.3026579557624125	0.5231938992518125	0.4602329088853111	-0.020272366478728966	-0.0220248628147155	0.3224534934574663	False	False	False	0.9857052980561289	599
nac	ENSG00000247675	LRP4-AS1	0.0551949840393206	0.568131578521142	3.452541676689728e-06	0.055191531497643866	0.22076612599057546	-0.0025130407007852664	-0.0042227573885477	True	0.5823440591840576	0.38956291769456847	-0.0471853809558685	-0.049779206152364	0.3127435077355027	0.45830431030168367	0.3953420805107615	-0.050785296976978034	-0.052391546981213004	0.21857758349646186	False	False	False	0.9854568379880975	600
nac	ENSG00000047457	CP	0.0361637279785733	0.47295167324105386	0.0474743328806014	0.024816340417857366	0.09926536167142946	0.05213691222831931	0.0298354030505897	True	0.3619686174416568	0.1342626260336856	0.029343658226575937	0.006524746534238898	0.20237232063682167	0.5077107574422174	0.46552413857190716	0.04086882948987786	0.0167404413884295	0.27001660591981635	False	False	False	0.9852880098989245	601
nac	ENSG00000108813	DLX4	0.0044722743947907	0.1614739181466249	4.0898768027908376e-07	0.004471865407110433	0.017887461628441733	0.034774264677315966	0.0192547197601798	True	0.338642690005263	0.2151689927089778	0.021649177731574067	0.006146253405848002	0.24758719187255304	0.5597466860367468	0.49678550414139905	0.023997487684154304	0.008536516353663101	0.463779247356176	False	False	False	0.9852108414663562	602
dlpfc	ENSG00000177374	HIC1	0.029515845140908003	0.3998006153914821	0.0013691658441333666	0.028146679296774568	0.11258671718709827	0.02645091571607283	0.0227734135565232	True	0.3895608277422184	0.10874057175339111	0.023623490592401136	0.0208075982335688	0.22319346640529633	0.5284535904763735	0.5031326646093073	0.023974990900067435	0.020785611660168398	0.2999231051428397	False	False	False	0.9850647019067544	605
dlpfc	ENSG00000277734	TRAC	0.0232419585694323	0.355464528997343	0.012810225961289098	0.0104317326081432	0.0417269304325728	-0.001695422681126867	-0.0055577348757979	True	0.44287148147081074	0.3830021359606106	-0.006617096139432399	-0.009215724384689199	0.23517334630161482	0.5524424237364808	0.5296676069582854	-0.0007108027190929001	-0.0032857192806973004	0.32589183860117094	False	False	False	0.9848821725991482	606
her2st	ENSG00000123892	RAB38	0.0259383536940202	0.3877089353942526	0.06649315978911924	0.040554806095098934	0.16221922438039574	0.0752241091086366	0.0702364723098374	True	0.44812863271135345	0.33722109193674576	0.00842361589648554	0.0033988589915785045	0.28319974267072595	0.5382984052163118	0.5052053674046296	0.011049404330388703	0.0034863090572442024	0.33944560852030153	False	False	False	0.9848182722863147	447
her2st	ENSG00000006128	TAC1	0.0019906582584448	0.1107636314623545	0.025129011419192004	0.0231383531607471	0.0925534126429884	0.004831338381515467	0.0016012907976735	True	0.4199011803009944	0.18799845075152383	0.0041116074940588	-0.0040396355244074	0.39465008735026386	0.579662553586239	0.5441129074809657	-0.0012653125908279666	-0.0042403356987767	0.5469038845008717	False	False	False	0.984648595714604	448
hippocampus_donor_disjoint	ENSG00000184601	C14orf180	0.0011541613039003	0.0806706902987104	0.000269488916298628	0.0008846723876016332	0.0035386895504065327	0.07241297099134303	0.0522176305716549	True	0.36739852165942116	0.1657262422856831	0.052897424350480206	0.0253758149370759	0.3227097209650294	0.3836879614428068	0.3589559981761124	0.0642659017595593	0.0438541876894938	0.33703007850986816	False	False	False	0.9845284629347054	180
dlpfc	ENSG00000135406	PRPH	0.0094275774270685	0.2197379525235504	1.9438858922835047e-05	0.0094081385681457	0.0376325542725828	0.03785244125349737	0.019177088079738	True	0.32982447989029295	0.1054276804645572	0.02441585236081027	0.0052832911099838994	0.208715242597772	0.5672803989188421	0.5415738038272087	0.023948501653936166	0.004556382237765999	0.4136323845944518	False	False	False	0.9844254482704822	607
nac	ENSG00000223510	CDRT15	0.0006088852016821	0.0666158454651344	2.0750013670587625e-08	0.0006088644516683999	0.0024354578066735997	-4.245866576613333e-05	-0.0001273759972984	True	0.3798065841909111	0.0865699905258718	0.0092386176312087	0.0077285156497148	0.3590969208260483	0.5674730761852976	0.5045121300680356	0.0095588316739737	0.0084909776891269	0.5454593803897828	False	False	False	0.9842656945349052	603
her2st	ENSG00000181274	FRAT2	0.2287298245009661	1.171910121536474	0.31021217988771305	0.08148235538674684	0.32592942154698734	0.08578062629421611	0.0782562041047969	True	0.7659210507935287	0.24522388419139418	0.001214918227574797	-0.004846856748165193	0.3757357765695282	0.29457938511771803	0.2650833001921437	0.0014060006598171637	-0.004986098642713391	0.060352518562397726	False	False	False	0.9842599182992836	449
dlpfc	ENSG00000146477	SLC22A3	0.033721231601487	0.4278865830034897	0.0486040219251607	0.014882790323673635	0.05953116129469454	0.02009335691894047	0.0165982950572995	True	0.4279288449597061	0.24062009825755148	0.0084329231823974	0.005838705698761101	0.22600205751997068	0.5375120929888957	0.4965971376207183	0.0083637543729569	0.005676405354953801	0.28429039771171155	False	False	False	0.9841515027356367	608
dlpfc	ENSG00000183856	IQGAP3	0.012604819132396103	0.2526423555674358	6.66704395872652e-05	0.012538148692808832	0.05015259477123533	0.0042303894288634	0.0015637285813754	True	0.4356486437310747	0.2954472069622587	-0.021854116882596437	-0.0246509298710007	0.29447077594445087	0.5609731470888515	0.5352800959228854	-0.0171074152945094	-0.018569330880511402	0.38941654688402066	False	False	False	0.9840836421271174	609
dlpfc	ENSG00000175262	C1orf127	0.0013570465100433999	0.08480108212352071	4.001830074438581e-07	0.0013566463270359666	0.005426585308143867	-0.0006151099805571334	-0.0010728239985075	True	0.40168616037400956	0.2439269244503865	-0.0028097833373617667	-0.0037852346187090997	0.3419251175327165	0.5834024220769769	0.5576822536239041	-0.0032052048836176995	-0.0035503106104581997	0.5238260086535634	False	False	False	0.9837319361239506	610
her2st	ENSG00000166788	SAAL1	0.1822353516388678	1.053769610957564	0.2511012821452566	0.06886593050638877	0.2754637220255551	0.09468164994973986	0.0850499766287856	True	0.6944791821822762	0.1290321999111008	0.002196769327415531	-0.007950051417295101	0.3453592693562386	0.3536902828601744	0.3199171344859391	-0.012944530307103833	-0.023496783142938696	0.08445908945932142	False	False	False	0.983697073190893	450
nac	ENSG00000178078	STAP2	0.069482776178285	0.6380011420950508	0.007500728847796266	0.0619820473304887	0.2479281893219548	0.008886431007027667	0.0004950742799668	True	0.6082049099073082	0.2287060439800162	-0.029953431443591767	-0.039486352202401	0.357968552142006	0.43722600232987435	0.3809105998216717	-0.028337681641696994	-0.037148503605525504	0.19250358680400007	False	False	False	0.9834488649066938	604
dlpfc	ENSG00000124256	ZBP1	0.0028205345099481	0.1241810271142314	5.873993184690725e-06	0.0028146605167634667	0.011258642067053867	-0.005245558938330833	-0.008568072807597	True	0.40571425561551777	0.20464519344056709	-0.0070197132979911495	-0.0119163357881686	0.33024454273780113	0.5804809198873447	0.5547562667153865	-0.008904374563555433	-0.012017693474166799	0.4897155774439314	False	False	False	0.983380514986099	611
nac	ENSG00000221933	OR2A25	0.000216897441377	0.0405667802167586	1.354133166877719e-08	0.00021688390004529997	0.0008675356001811999	-2.5095164811272624e-05	-7.528549443381787e-05	True	0.4065491924882609	0.2156923640942758	0.002057575047163161	0.00039871834294018217	0.3994271353130574	0.5682570444972258	0.5052961047242295	0.002311485388789461	0.0018887427713991	0.5693796470332785	False	False	False	0.9833274739573465	605
her2st	ENSG00000258102	MAP1LC3B2	0.0755831483182577	0.6643239680215971	0.019798102967052932	0.055785045351204765	0.22314018140481906	0.07360156393958973	0.0655096254629036	True	0.5655620283256854	0.2363109590000334	-0.010127322873224728	-0.012941917887829793	0.3137672731184232	0.4734233709943532	0.4394754770936304	-0.00986762603513106	-0.0188997878362413	0.20342659383081504	False	False	False	0.9832003539688339	451
nac	ENSG00000108576	SLC6A4	0.0048460663779168	0.17226434814443223	6.867444161665869e-06	0.004839198933755134	0.019356795735020537	-0.0015540077863317998	-0.0034099600973297	True	0.42896903521411783	0.0810323962578781	-0.011955623094010867	-0.012721187493156701	0.3482564487395452	0.559005560526976	0.4960418288752083	-0.0108312863858167	-0.0117403188379253	0.4555869926397646	False	False	False	0.9831353968073387	606
her2st	ENSG00000230453	ANKRD18B	0.0017997832847942003	0.1001430213465121	0.030958337531458168	0.029158554246663932	0.11663421698665573	0.0365071905323806	0.0331537865286366	True	0.4063099439314985	0.03310343707497581	0.005062956881525568	-0.0038332811883727003	0.40193404101429153	0.5738332271323576	0.5229474525529715	0.010903627163191302	0.007913791496765299	0.5511055946251872	False	False	False	0.982917784906626	452
nac	ENSG00000103044	HAS3	0.0260906572523482	0.39301640952535716	0.05457217305415799	0.031645857361303334	0.12658342944521334	0.020281306819516266	0.0183785330427029	True	0.5005057894196147	0.2301744092263206	0.0003408022768869	-0.0016643377185107007	0.31024872015729993	0.5109543112249965	0.4131219078993772	0.0010280180836172669	-0.0002848737091744012	0.30570475760004173	False	False	False	0.9825518840043163	607
dlpfc	ENSG00000120498	TEX11	0.00034571692856199995	0.0414288323788818	0.0015443595916666334	0.0013267521355836333	0.005307008542334533	-0.0026750001341870997	-0.003152512832243	True	0.3992661368085675	0.20402872635224548	-0.003283169319867555	-0.0055354407322798	0.37548639885911883	0.5844436458499106	0.5598584383290646	-0.0033848129300230335	-0.003957134530397	0.5636580160205381	False	False	False	0.9823830305228944	612
her2st	ENSG00000141668	CBLN2	0.0060560785650167	0.19629491445804206	0.017793494050637865	0.0117374154856211	0.0469496619424844	0.011234302220118867	0.0031182756723422	True	0.4055836850739629	0.29402627979733303	0.0006799322293547667	-0.0049351406191839	0.32642087256336233	0.5869980709547932	0.5572794714097107	-0.005131508257144233	-0.0134356285384593	0.47936607753658755	False	False	False	0.9822042050018445	453
her2st	ENSG00000120498	TEX11	0.0065551359960637	0.2159635352270409	0.014869833468880433	0.008314697472816634	0.03325878989126654	-0.008934697523415767	-0.0141015913947581	True	0.4000696586785286	0.1262431235353663	-0.00022081213379686616	-0.0051860017124563	0.32941033238145495	0.5899217315365505	0.5571826541028594	-0.0036815227027128332	-0.0095964864612158	0.4670541748216854	False	False	False	0.9816766927422624	454
dlpfc	ENSG00000165269	AQP7	0.0069603340786678	0.1922973542249893	2.1268375364394773e-05	0.006939065703303466	0.027756262813213865	0.003074977197121366	0.0004028238414534	True	0.4161787848208873	0.2479433676165648	-0.002493414622400033	-0.0069629387300024	0.2914639015516199	0.5722167151320849	0.5464935383915529	-0.0012650413114585668	-0.0042608450610122	0.4349394913587265	False	False	False	0.9814564342496688	613
nac	ENSG00000196565	HBG2	0.0008547802090297	0.071683486454833	0.004868989171719966	0.004186567381428933	0.016746269525715732	0.0011004849892291	-0.0021385088593067	True	0.4211263169124067	0.1841969726786096	0.0002670275206621998	-0.0047314478663308	0.384656837358713	0.5636494782481895	0.5016274757669175	-0.0009621570270600333	-0.0041503909997923	0.5402120833602503	False	False	False	0.9811232828204917	608
dlpfc	ENSG00000267165	CHMP1B-AS1	0.003749469922136	0.1351178024949352	4.098047660518295e-09	0.003749465824088367	0.014997863296353468	-8.506140311976667e-05	-0.0002551842093593	True	0.40614290702489425	0.07111430871823579	-0.008954299564177133	-0.0116210646702198	0.3211862581745751	0.578617179167832	0.5528973800947172	-0.0094266101787196	-0.0107790089795361	0.4799973029694578	False	False	False	0.9810106203686377	614
nac	ENSG00000181036	FCRL6	0.0009838179027323	0.0753356878392332	6.27406425025268e-07	0.0009831904963072667	0.003932761985229067	0.0006868288246584999	0.0006150362714976	True	0.4006644675216931	0.12466756463798899	0.004231203423214866	0.0012039746483022001	0.3761508547338404	0.5667238174396084	0.5037632614466941	0.002789957774672267	0.0025956521670058	0.5372355962344744	False	False	False	0.9804474168607686	609
dlpfc	ENSG00000187908	DMBT1	0.0082274506190268	0.20926221657415453	5.423993742609977e-07	0.0082269082196525	0.03290763287861	-0.00025197005361066665	-0.0005817303519344	True	0.4187932594655748	0.3050146032094429	-0.0043712694803047	-0.0102149392841363	0.2822265962750486	0.569661756075377	0.543941742260132	-0.0002974143360051	-0.0012466371872573	0.4223821393377832	False	False	False	0.9802281073212992	615
dlpfc	ENSG00000259125	LRP1-AS	0.0003346256845305	0.0400243794424182	3.135805520208952e-08	0.00033459432647530004	0.0013383773059012002	-2.5629676754088744e-05	-7.688903026226623e-05	True	0.39500704302837447	0.14902464419426278	-0.005125620709103756	-0.0064658662777207	0.3796188491125964	0.5854468949030505	0.5597270709897793	-0.003863858653772255	-0.0049435285105246	0.5649999115338932	False	False	False	0.9801193436049497	616
nac	ENSG00000276500	BMS1P14	0.0006578841658414	0.0615505136813165	1.4552396813375377e-07	0.0006577386418732666	0.0026309545674930664	-0.00013241658678693333	-0.0002105895324397	True	0.4132021545896463	0.1795388204679253	-0.009019657843225566	-0.0112459765392986	0.388634114239562	0.5673752028683205	0.5044141683479172	-0.007478095060093867	-0.0086118760438502	0.5495551843494394	False	False	False	0.9799196188160936	610
hippocampus_donor_disjoint	ENSG00000139187	KLRG1	0.045981434704644	0.5058444425273432	0.02174109126023507	0.024240343444408934	0.09696137377763574	0.047684180941130395	0.0449995365657248	True	0.6886059091562581	0.31812335189883034	-0.0158433005020571	-0.021349200115790896	0.42959133285023304	0.3155050169852558	0.2890379612520454	-0.019616064422211834	-0.022070382539637605	0.1122439932596732	False	False	False	0.979870582697105	181
dlpfc	ENSG00000184205	TSPYL2	2.2224267124523376	2.7691710748331384	3.0682747141501476	0.8458480016978099	0.3805965780371937	0.22533804114018266	0.2215543833931197	True	1.0214261904020534	0.758297102189928	0.0022842269571163956	-0.002102857994979307	0.46321717624238384	0.7904625958404715	0.3381185470419614	0.004610240895415026	-0.002162803998547902	0.33043837594786146	False	False	False	0.979829720249778	617
nac	ENSG00000186526	CYP4F8	0.0003320856613971	0.043922559190450995	4.0265676160964305e-07	0.00033168300463546664	0.0013267320185418666	-0.00022749332776806665	-0.0004185630321085	True	0.40714638307165024	0.2271145431494395	0.0018957318363965333	0.0007125844139171001	0.40082096049253835	0.5680270571726155	0.5050659044179087	0.0003580772159008667	-0.0010196772721697	0.5661254830491432	False	False	False	0.9793493753442251	611
nac	ENSG00000108405	P2RX1	0.0062265394209834	0.1948183862785545	6.830919486740381e-07	0.006225856329034666	0.024903425316138664	-0.00043219714123384455	-0.0006907737315924	True	0.42926279416221025	0.2979913490984475	-0.0005901261088535112	-0.0015297190118353	0.31851304732108604	0.55623843008863	0.4932776027596618	-0.0007070930459669778	-0.0013173924875271	0.43890671094935074	False	False	False	0.9792753679218056	612
dlpfc	ENSG00000174527	MYO1H	0.0033742769816231	0.1318752066415174	0.004230984180625767	0.0029717877836110667	0.011887151134444267	0.013356379491224766	0.0074397902223768	True	0.3742414390638378	0.16366472679640942	0.0066793783151457	0.0008146112029286	0.2937899508328688	0.5797700501488221	0.5538494216078095	0.007210368779748799	0.0005575884092251003	0.4829914692342359	False	False	False	0.9788191956188378	618
dlpfc	ENSG00000259091	LINC00517	0.0017810061601125002	0.0955289230183402	2.0517369053573295e-08	0.0017809856427434666	0.007123942570973867	-5.45094551924e-05	-0.0001635283655772	True	0.3978879843606176	0.2172244855818938	-0.011180065430911866	-0.0116494301553768	0.3312012584578554	0.5825541231112004	0.5568343089030358	-0.011392961885511532	-0.0119371496423376	0.5140700005120324	False	False	False	0.9786611218290745	619
her2st	ENSG00000175874	CREG2	0.0037799543590748	0.1497539678868643	0.013633231383091434	0.009853277024016567	0.03941310809606627	0.0013813408233762	-0.0007753439779537	True	0.396993212369214	0.26138253546460327	-0.0018128923510531997	-0.0078349217128497	0.3563545372047565	0.5911583336223395	0.55141353053752	-0.0009189873700366666	-0.0056407101752604	0.5169626602180036	False	False	False	0.9782982689675369	455
dlpfc	ENSG00000259054	LINC02332	0.0097374920532449	0.22249174200868702	6.387102548401767e-09	0.009737485666142366	0.03894994266456946	-0.00017597144111223333	-0.0005279143233367	True	0.42108205709018603	0.10574424954816859	-0.017077671118582067	-0.0215343356549876	0.30809259222532775	0.566641137194669	0.5409213367761352	-0.016205724494883934	-0.018824636224092698	0.4114250301019813	False	False	False	0.9779857086187126	620
dlpfc	ENSG00000130167	TSPAN16	0.0073211689820641	0.1937967631469558	3.3844591037726363e-06	0.007317784522960301	0.029271138091841203	-0.0018710533988891666	-0.0020723387633365	True	0.41352153783317097	0.1716525223416677	-0.017870460273862132	-0.019267984454726	0.2954744219676089	0.5714771614090318	0.5457540832951915	-0.01703668574467407	-0.017965852713000198	0.43306459902326827	False	False	False	0.9776809147192426	621
nac	ENSG00000106462	EZH2	0.0267324171196595	0.4003067635502682	0.013585188063527065	0.015645051662790135	0.06258020665116054	0.011789503743770169	0.0080843843605992	True	0.46685756664744976	0.12085477983105672	-0.005547601497406365	-0.008952473176323802	0.2800377419994644	0.5263133570561984	0.4752507447245371	-0.006701390304531401	-0.010357508240304202	0.30553597099450613	False	False	False	0.977525872040858	613
nac	ENSG00000188404	SELL	0.0304504332592308	0.4405171713347323	0.0003397323137947499	0.030110700945436063	0.12044280378174425	0.0291330531246163	0.0194199471736043	True	0.2874470221464141	0.0802261337610733	0.05121819031063157	0.0398911867157478	0.13837986517439957	0.5081296916339811	0.445443120394841	0.05476109697294207	0.0457703401914415	0.29115517559623155	False	False	False	0.9774245874021065	614
dlpfc	ENSG00000132932	ATP8A2	1.2221881690039655	2.25992227621296	1.0694606726382663	0.2184569440996751	0.17874247979156005	0.20958918859249595	0.2046935310707297	True	0.7625909035089228	0.6183836127824083	0.0048576018659348685	-0.010201850302464899	0.2283308716495318	0.4176151099902341	0.3289477739758344	0.0029222097335115473	0.0012609164672258144	0.09951543364384774	True	False	False	0.9773086925983747	622
nac	ENSG00000164855	TMEM184A	0.0008396385778018999	0.0706481147094457	1.3793441928059684e-06	0.0008382592336091	0.0033530369344364	-0.0004542519351089667	-0.000650808757435	True	0.4109749089605394	0.1091540239515969	-0.015112973887836667	-0.016471964177969502	0.39665464871362915	0.567012928027237	0.5040514332687164	-0.013124393000040433	-0.0140701064118448	0.5411208471613175	False	False	False	0.9771495777541672	615
dlpfc	ENSG00000143184	XCL1	0.0016178061412711	0.09267225738337452	9.317295032772199e-05	0.0015246331909433998	0.006098532763773599	0.0006102846063389334	-0.0002139588550425	True	0.3903587163480718	0.200289953833463	0.0015598170996128332	-8.63481743032e-05	0.3393751657027903	0.5829736755818418	0.557243940644418	0.001100864891653302	0.00040300913250299996	0.5169152677890438	False	False	False	0.9771291227215023	623
her2st	ENSG00000006283	CACNA1G	0.0107813523513946	0.2684071274202574	0.09466645692747487	0.08388510457608019	0.33554041830432074	-0.018843411077824033	-0.0263517244604776	True	0.547239130480048	-0.021961811166719802	0.0008117153822357991	-0.0005776459832269008	0.4745944488718387	0.5101251080779562	0.4835136661003501	0.0009704775803669	-0.006044871726821499	0.4095724105624668	False	False	False	0.9770435199071295	456
her2st	ENSG00000156097	GPR61	0.001997617894617	0.11115087752672141	0.016534114110352365	0.014536496215735368	0.05814598486294147	0.017809686098616235	0.0149660743292127	True	0.399576582480673	0.12090813091733241	-0.004327966525561067	-0.0131250120337466	0.3862581696530804	0.5882574508950785	0.5547288948282705	0.001768254004084567	-0.0005038849372355995	0.5484327876869316	False	False	False	0.9768340451681854	457
nac	ENSG00000266835	GAPLINC	0.0012264583485796	0.08720207777656648	2.461825823330872e-07	0.0012262121659972335	0.004904848663988934	-0.00039710377744316664	-0.0005593045605809	True	0.4117006126784868	0.1146049665661555	-0.0007455018463318333	-0.0012750288786276	0.36383370853868335	0.5662381551614585	0.5032771029636908	-0.0015869169321997	-0.0037582374939889	0.5266329091362391	False	False	False	0.976712555673948	616
nac	ENSG00000119630	PGF	0.0451541305044954	0.5192936318830524	0.043238228371998595	0.0169147303161888	0.0676589212647552	0.019838684896362334	0.0161118865306317	True	0.48690464147224954	0.3414977410458701	-0.0072789255967286	-0.0105424796203047	0.23608892004416057	0.5066219650179639	0.4503804667564679	-0.010028128229224699	-0.013621867833162198	0.24555483228290176	False	False	False	0.9766118761740246	617
dlpfc	ENSG00000074219	TEAD2	0.0250614158577758	0.372570950879116	0.0017699787930004335	0.023291437064775364	0.09316574825910146	0.022068787809158098	0.0143815991027392	True	0.3384040215207103	0.2196952573717118	0.0279626119863664	0.0183981709016196	0.1641851725319696	0.537763261991505	0.5119885179046724	0.03385690656954474	0.0273132806923334	0.31699176687161246	False	False	False	0.9765148835592624	624
nac	ENSG00000198874	TYW1	0.11440844954569769	0.8220801960296987	0.10206545211808603	0.0182969563610765	0.073187825444306	0.025881977275231335	0.0240791880452178	True	0.5588121967401238	0.4947225614871914	-0.004686652947285632	-0.006726008766784999	0.21885826765373728	0.43598541993187384	0.37965847105168804	-0.002242103016645266	-0.004443238221560401	0.13729739559688794	False	False	False	0.9765006603109211	618
nac	ENSG00000168995	SIGLEC7	0.0028076814573301996	0.1320773029794659	7.826840245031823e-07	0.002806898773305667	0.011227595093222667	-0.0006202246007467001	-0.0011819451081479	True	0.41581570639553717	0.3386898491107242	-0.0070504859118924665	-0.0074879784376215	0.33466538652158756	0.5630762456080122	0.5001155802731552	-0.007745935224220501	-0.008723240518923401	0.4880217591962466	False	False	False	0.9760850532302436	619
dlpfc	ENSG00000107815	TWNK	0.0882021113354156	0.6725671673393153	0.14427356895953272	0.05607145762411706	0.22428583049646825	0.0412451607696986	0.0394732864586157	True	0.585581931420028	0.40326076956118373	0.0007292045111873003	-0.0038679845562367005	0.27702394690087767	0.4418425459545236	0.4253192240548911	0.0014718782825457674	-0.0005707300710875024	0.16832616857492266	False	False	False	0.9757551853379007	625
dlpfc	ENSG00000250334	LINC00989	0.0004836297554683	0.049928082208149795	3.3221493105103297e-07	0.0004832975405372	0.0019331901621488	0.007904757009474633	0.0021511785603944	True	0.3376840402876656	0.08968876195632951	0.011056334506276867	0.0017335595154207998	0.30925463740562703	0.5851491876180508	0.5594291868839318	0.015553578928840532	0.0093575736852992	0.5558174033045258	False	False	False	0.9755697572354138	626
dlpfc	ENSG00000255587	RAB44	0.00011237340908479999	0.023103601241837097	5.708690889725801e-06	0.00010666471819506666	0.00042665887278026663	0.0005172834743781667	0.0	True	0.3623246755203393	0.26332215606870907	0.005774058151403034	0.0055501811859899	0.3613161254210088	0.5858970767867764	0.5601716491485398	0.007830320195308134	0.0060536875429096	0.5813299378618949	False	False	False	0.975323844282343	627
dlpfc	ENSG00000168995	SIGLEC7	0.0012792145559248	0.0833395582591784	7.29124777272126e-08	0.0012791416434470666	0.005116566573788266	0.0002926412467022667	0.0	True	0.3707855267172901	0.3509982007513449	0.0056734339566019	0.0010198626463218	0.3155684191609911	0.5835577587146844	0.5578379085886883	0.005437525127429967	0.0044008007473388	0.5253174497666006	False	False	False	0.9752860619565911	628
dlpfc	ENSG00000115602	IL1RL1	0.0073233203387537	0.1991491958256826	0.0015955840346417553	0.005727736304111867	0.02291094521644747	0.0015754671271257	-0.0001382259584408	True	0.3589746221020463	0.21189919932739631	0.011418802780275232	0.007164138181678399	0.24603765894466903	0.5730650582711907	0.5457706591956577	0.013050189526922634	0.0069627136347972995	0.43058176872663506	False	False	False	0.9752499286835209	629
dlpfc	ENSG00000162620	LRRIQ3	0.0196004718234	0.316576522665644	0.0024191734343475	0.0171812983890525	0.06872519355621	0.033123883783220634	0.0294197469064488	True	0.42002940064722627	0.0963579557023224	0.006124402944148968	0.001413334099202003	0.2704136351239607	0.5493343447016037	0.5235812914073931	0.005404557973875468	0.0016045666481605027	0.3464095618677206	False	False	False	0.9752403687958263	630
nac	ENSG00000100368	CSF2RB	0.007287345560396699	0.2086434496749671	5.741113137241215e-06	0.007281604447259466	0.029126417789037864	0.005342891089258633	0.0038599000745114	True	0.427807656565326	0.2120152672678752	-0.00014922377876176672	-0.0026252893208686	0.3195490858087633	0.5541218758309918	0.4911593800677545	0.0002464989909174334	-0.0016615505858907998	0.4281874674928903	False	False	False	0.9751409259308932	620
her2st	ENSG00000102043	MTMR8	0.0058729829501828	0.1891338127677622	0.035296010500576507	0.0294230275503936	0.1176921102015744	0.0033730838837929666	0.0025691445041107	True	0.41002977397243745	0.2267686743680166	0.007601340159692767	0.0048393557886062	0.344602955504309	0.5694955545048545	0.5369181315317475	0.0048843293615935994	0.0033092656368106	0.4829914657482684	False	False	False	0.9750736399694709	458
her2st	ENSG00000197261	C6orf141	0.0278012125115645	0.4010491889003765	0.14421960223374333	0.11641838972217881	0.46567355888871526	0.03498603855730847	0.028777535251524	True	0.6308317117893412	0.0674756787047344	-0.0016271456294604362	-0.008361453704202302	0.5203464770305176	0.4605719627716877	0.4141034507666302	-0.010627363341725135	-0.017968754982420298	0.31437133817876767	False	False	False	0.9749852848388502	459
her2st	ENSG00000160791	CCR5	0.0630615782191147	0.6213907601821834	0.0188600853358519	0.04420149288326277	0.17680597153305108	0.079721438175278	0.0745175077432014	True	0.3414778086974944	0.1095698164870092	0.045763882619325034	0.0384728884169812	0.17349853627843603	0.49752849390305354	0.4606046292616291	0.0443187406689949	0.0406265095221792	0.232759857637441	False	False	False	0.974970056293925	460
her2st	ENSG00000089101	CFAP61	0.0093729989467838	0.23496510386039807	0.04614578472145044	0.03677278577466656	0.14709114309866625	0.04142370488848696	0.0374428554505173	True	0.45309128412292615	-0.0272470383279683	-0.004539744580207998	-0.012447824247121195	0.4095818286110826	0.5586457802839805	0.5116403059472177	-0.00013839012713413174	-0.006999820063598901	0.4446303359476304	False	False	False	0.97496427863224	461
her2st	ENSG00000214652	ZNF727	0.002012988771975	0.1120061394420764	0.014544889681801435	0.012531900909826366	0.05012760363930546	0.015629806369438233	0.005493743855885	True	0.392080555966872	0.2475650458479969	0.002458366005238732	-0.00022453273418740136	0.35896613124080406	0.5902466753236296	0.5605909963457765	-0.001828743403978466	-0.011510460698330099	0.5477939416618081	False	False	False	0.9747120623911527	462
her2st	ENSG00000105889	STEAP1B	0.0040865574184832	0.161596215540633	0.04880331758506567	0.04471676016658236	0.17886704066632944	-0.0011122986445167334	-0.0062708133020806	True	0.463326943827118	0.2754220255161313	-0.005457427298222367	-0.0124528677392459	0.4237499585784783	0.5559882474203653	0.5351356529863175	-0.0008206972082644666	-0.0046918658542401005	0.4993585839427852	False	False	False	0.974598431080901	463
her2st	ENSG00000178789	CD300LB	0.0344882699648026	0.4659144365726157	0.10738085987498036	0.07289258991017776	0.29157035964071104	0.04407947447151487	0.0375183234224654	True	0.45273861819951394	-0.03278842963269871	0.025378570020464498	0.012404556331489201	0.3334541409561316	0.49741070513045066	0.4693288484718776	0.023268853903870765	0.0166489442047353	0.2985894615178397	False	False	False	0.9745515812684573	464
dlpfc	ENSG00000184207	PGP	1.7049609070478935	2.548629537468678	2.2153853879546745	0.5104244809067813	0.2993760612321436	0.22252691113257392	0.2136345725482952	True	0.8564391071202389	0.7972707822762903	0.009992549796614791	-0.00897891288306521	0.3322221470573532	0.6084203112270562	0.45245749667628465	-0.008273806591089497	-0.01382786874625988	0.2141335043886549	False	False	False	0.9744200370337435	631
dlpfc	ENSG00000112799	LY86	0.0620333958894923	0.5744413540516763	0.03235573542032833	0.0296776604691639	0.1187106418766556	0.021673222802256833	0.0144878731056315	True	0.4279778904172573	0.18215990257522321	0.020542390488746533	0.0124706363205182	0.20275301255915598	0.49440505855540007	0.4562142895339562	0.020180456078717334	0.0137582293255767	0.21573906372365692	False	False	False	0.9741509816384212	632
dlpfc	ENSG00000261341	AC010325.1	0.0012649920594122	0.0786686937398464	1.4577389552287408e-07	0.0012648462855166334	0.0050593851420665335	-0.0004695209564756	-0.0008525493518751	True	0.3916156010475822	0.1581306610862268	-0.0100752735467277	-0.0109987533965792	0.35150706571733364	0.5835862765691274	0.5578663439354508	-0.0078261714320234	-0.0090457269874626	0.5291347325482069	False	False	False	0.973937031331193	633
her2st	ENSG00000229676	ZNF492	0.0179692283152456	0.3167545519856664	0.024175239246629832	0.0087298210318602	0.0349192841274408	0.047954714197026634	0.0444068678068627	True	0.36893300898340553	0.1151522855357979	0.009929910716402568	-0.0015770876783506999	0.2521877145075713	0.57809251531671	0.5453202626255934	0.0077682487456413	0.002630018710119496	0.3907615276497169	False	False	False	0.9736920221923432	465
nac	ENSG00000205502	C2CD4B	0.0336379054807061	0.44096584263136956	0.0004427764366401995	0.03319512904406586	0.13278051617626344	0.0089200909318383	0.0060546240542987	True	0.504867962826095	0.1528890452036975	-0.03692263577206087	-0.0391691264866994	0.3223842363550742	0.5018577913138761	0.43864031727041797	-0.037003294086186835	-0.0399788815309204	0.2789902497812898	False	False	False	0.9735306250959054	621
hippocampus_donor_disjoint	ENSG00000082397	EPB41L3	1.3917653266876815	2.54422697693984	1.4190971275488626	0.36834746916727995	0.264662053367808	0.28693950461212947	0.2707489657054653	True	0.6825337019726616	0.31828436714767827	0.0024106581751609513	-0.01379803831086307	0.2360986290346013	0.6376910623860925	0.3804180713298809	0.008383646932654734	-0.006280250772418783	0.2155146344954669	False	False	False	0.9734659054071055	182
her2st	ENSG00000171435	KSR2	0.0098733198346343	0.24650236260297662	0.06677525146190644	0.05690193162727209	0.22760772650908837	0.017034607773707834	0.0137457127264421	True	0.4919553375921717	0.1711622921483514	-0.0002231438702043001	-0.0027939928651949004	0.41157507363403356	0.5380163135435246	0.4848126230408366	-0.002981307766283534	-0.006339003077976002	0.4332000736583151	False	False	False	0.9730697195084241	466
her2st	ENSG00000154240	CEP112	0.0312789075406166	0.45335072938444093	0.17124344487961718	0.1399645373390005	0.559858149356002	0.01630131506365137	0.0123336337859974	True	0.6755937822155085	0.17556143315640677	0.00033357413054906543	-0.002099716828178602	0.59183081583696	0.4335481201258138	0.40661276418632714	0.0015617580663567665	-0.0009150881931622012	0.2864912139842787	False	False	False	0.9729680293961332	467
nac	ENSG00000103313	MEFV	0.001031413221978	0.0792004358823459	1.807398625772908e-05	0.0010133392357203333	0.004053356942881333	-0.0014033644179864667	-0.0024461695020333	True	0.4073219071174517	0.120457712733449	-0.0023753191603919	-0.0027405337402064	0.3877885342387058	0.5666460733809496	0.5036899622618312	-0.000878854890453266	-0.0015557251784428	0.5337762685509838	False	False	False	0.972954641262681	622
her2st	ENSG00000131096	PYY	0.0040908800543297	0.161702867147465	0.08728607349517126	0.08319519344084148	0.3327807737633659	0.008649166487304601	0.0056970071079352	True	0.5386006775660056	0.3625835907562225	-0.0013640005442975328	-0.004517742072557199	0.5491653758331888	0.5175054915102598	0.46030171552097404	-0.002532913374591533	-0.004854252452925699	0.48064489514684716	False	False	False	0.972910975635424	468
dlpfc	ENSG00000105929	ATP6V0A4	0.0106568935085472	0.2392542449853284	8.372522485636796e-05	0.010573168283690865	0.04229267313476346	0.002279829742434167	0.0003701465574003	True	0.4184441297901042	0.3549848896721668	-0.007817507694249265	-0.0101023956949355	0.2760032084298867	0.5648860531218182	0.5391587561442108	-0.006275053473515067	-0.007519729718045501	0.40024225246121786	False	False	False	0.9727570146282315	634
nac	ENSG00000269054	AC012313.6	0.00862979698083	0.2243827693206724	0.001772560507548533	0.006857236473281466	0.027428945893125865	0.012129608203132967	0.0109355188844508	True	0.4258532841084262	0.05595429245560779	-0.007877625676007334	-0.008276468661643199	0.3124060220420693	0.5532037922219237	0.4887210573678678	-0.0051302019533158	-0.0072696857660109	0.41559903389954966	False	False	False	0.9721998398570684	623
nac	ENSG00000167306	MYO5B	0.0196530528055184	0.33954769645520005	0.0161666978473563	0.014420090945594433	0.05768036378237773	0.0124068334746997	0.009072691025497	True	0.4519650744409914	0.320501287683801	-0.008015322796351533	-0.011110284265988599	0.2722270097439236	0.5346176820875352	0.470221498012437	-0.0078089405936527	-0.011937433979506201	0.3394603441074813	False	False	False	0.9721626655829321	624
dlpfc	ENSG00000131042	LILRB2	0.0080700268657096	0.2102878950374207	2.5124922979556144e-07	0.008069775616479799	0.032279102465919196	-3.253901613879999e-05	-0.0002908855577813	True	0.3957566828867618	0.23450105182316439	0.0040507235046723334	0.0020886843938094997	0.2740993592631534	0.569976312431867	0.5442563489994227	0.003100844325627033	0.0012803912193212	0.4220019717437582	False	False	False	0.9719663553627477	635
nac	ENSG00000162723	SLAMF9	0.0005045642806983	0.0545353020624525	1.5973158650091098e-08	0.0005045483075396334	0.0020181932301585334	-7.009857706563333e-05	-0.0002102957311969	True	0.40473719639388755	0.1785112448851719	-0.0005585942740240667	-0.0014871781422769	0.39342794563846084	0.5676817132504102	0.5047207803268697	-0.0025038766872506	-0.0032942592450119	0.5561570558101249	False	False	False	0.971914361336758	625
her2st	ENSG00000183798	EMILIN3	0.1162447747700746	0.8401231937368266	0.0542222617453976	0.0620225130246769	0.2480900520987076	0.03025800326647803	0.028227305352324	True	0.6072588865703368	0.1979645506428025	-0.004933237151140964	-0.006993304976113796	0.3289670512575028	0.4265242772106794	0.4026039542169013	-0.005935806582043734	-0.008737583095671297	0.1532966767750038	False	False	False	0.9717606507563393	469
dlpfc	ENSG00000246339	EXTL3-AS1	0.0279763795511043	0.38661632622484526	0.0405884074525486	0.024734830620054035	0.09893932248021614	0.019318855186761533	0.0141028011487834	True	0.46286273309860615	0.1708066016731241	-0.0014686160664554003	-0.0078022624689137	0.2831468056602258	0.5334049061986086	0.4763996516280156	-0.0012953564148819666	-0.006784194681728698	0.304728632066339	False	False	False	0.9715328086771607	636
nac	ENSG00000185933	CALHM1	0.0031466319544511	0.1329407291598729	4.901442756444658e-06	0.0031417305116946334	0.012566922046778534	0.0018848440253112332	-0.0002963939724333	True	0.4122270361708744	0.2268574393221501	-0.015577396563894468	-0.0186259134131579	0.34179009968006985	0.5624024633725024	0.499440939518643	-0.013764620012185933	-0.014827346641855099	0.48662705925573335	False	False	False	0.9714877690316822	626
dlpfc	ENSG00000168062	BATF2	0.013134037632473	0.2676936461120537	5.591733966965421e-05	0.013078120292803334	0.052312481171213336	-0.0005756713227244333	-0.0007879974362827	True	0.42457614691223267	0.1800136584312036	-0.006031595563620867	-0.0075129220199704	0.2769845742004892	0.55990395698878	0.5341862000570523	-0.0062248921688416335	-0.007235822470692901	0.3808360510763345	False	False	False	0.9714019836082094	637
dlpfc	ENSG00000198488	B3GNT6	0.002015595687538	0.10763445778473361	1.6903898831192427e-09	0.002015593997148133	0.008062375988592533	0.0	0.0	True	0.39094604972247765	0.2297012901579632	-0.0074207122779081	-0.0169615939227099	0.32557293741722654	0.5820849252293702	0.5563651283406336	-0.0025139639796104333	-0.0026940583895247	0.503949400822562	False	False	False	0.9710153809546996	638
her2st	ENSG00000105409	ATP1A3	0.0075568924960221	0.2109965413350683	0.14282727480285928	0.13527038230683708	0.5410815292273483	0.00026009525579500015	-0.0030221813772326	True	0.6162590223186407	-0.006702813797702184	0.008183761859541967	0.0018109349951854004	0.612665369341557	0.4619642902025718	0.43656605364340406	0.005721534348298067	0.0007144654494499001	0.4220567892526666	False	False	False	0.9707635226300553	470
dlpfc	ENSG00000228022	HCG20	0.0021625216797825	0.1059607582889031	1.6555018644608e-07	0.002162356129596033	0.008649424518384132	-0.0002467756413380333	-0.000401603417482	True	0.39063288852795947	0.25311469877573056	-0.0008810345941546332	-0.0047502274257235	0.3195251176296054	0.5817912371046777	0.5560712790098022	-0.0009536621964738333	-0.0017414637588832002	0.5052343177333508	False	False	False	0.9702617695030411	639
nac	ENSG00000158516	CPA2	0.0110932257141231	0.2562272690467067	3.0873093705282906e-06	0.0110901384047526	0.0443605536190104	-0.00027201857412879996	-0.0005132917587273	True	0.4348085698346518	0.3226657405306023	-0.018066448928978265	-0.0182386016788827	0.29676588357706374	0.5465074617197723	0.4835476157191524	-0.0189017341065837	-0.0197131739734523	0.39322312003379034	False	False	False	0.9702258931496714	627
nac	ENSG00000182511	FES	0.1023015802975659	0.771147111273339	0.09710108084602932	0.03859845120827723	0.1543938048331089	0.03756184121110626	0.0335210638483954	True	0.5809446265995185	0.2697997044465586	-0.016079773152238835	-0.0196196923433754	0.2719384707983534	0.4277907943328049	0.36399658478047947	-0.017730475993184003	-0.023160610352618204	0.14615666057703267	False	False	False	0.9701369697240462	628
dlpfc	ENSG00000117601	SERPINC1	0.0017943907707928	0.0957982859868739	1.1916728383716364e-07	0.001794271603509	0.007177086414036	-0.00040478226832626666	-0.0007629740847356	True	0.38936325355460405	0.1880654002816224	-0.005213823648319467	-0.007958662139930999	0.3264195132214285	0.5825274525397544	0.5568075669522407	-0.006049179429093166	-0.006768907301672501	0.5139602040835797	False	False	False	0.9700964344908495	640
her2st	ENSG00000186431	FCAR	0.0094952467837409	0.2369043932636683	0.024153131828460402	0.014657885044719467	0.05863154017887787	0.010471838882723667	0.0063593960266579	True	0.4040992962756156	0.12214110920390359	-0.001804283066200333	-0.0065275414121544004	0.32785793864567286	0.5806384331769707	0.553793612940969	-0.007349990005747067	-0.0109124204595875	0.4479471051501653	False	False	False	0.9700798444078669	471
nac	ENSG00000205609	EIF3CL	0.014955727329290102	0.2963082185560967	0.012824463650778868	0.011954363306137266	0.04781745322454906	0.020660874057545898	0.0178169781848947	True	0.4401206945936969	0.15777271661300898	-0.002848369523487932	-0.0060158648432191986	0.3119152130132656	0.5417807352032207	0.4760395189834541	-0.0015650672476826323	-0.005010396799425398	0.36622645845756024	False	False	False	0.9699470664907802	629
dlpfc	ENSG00000205923	CEMP1	0.0013508433573252	0.0806625605475486	1.6265459485561863e-08	0.0013508270918657333	0.005403308367462933	-7.203199016206667e-05	-0.0002160959704862	True	0.38783326503859317	0.2527239847335532	-0.0086050668421088	-0.0103350453809281	0.3312150862402361	0.5834144444648653	0.5576946332646625	-0.009210018750695067	-0.0104612524968947	0.52728105755486	False	False	False	0.9698968824115928	641
dlpfc	ENSG00000090339	ICAM1	0.023178832593187104	0.350328810931213	0.05763891807519444	0.034460085482007234	0.13784034192802894	0.0246778164918179	0.0222023287668711	True	0.41667391906508716	0.11434252888964688	0.013363550046806434	0.007951741019945502	0.25920963737122654	0.5284771968388619	0.5087096147262652	0.016182241715760867	0.012344952223643502	0.32543095092605956	False	False	False	0.9697826139470764	642
her2st	ENSG00000111665	CDCA3	0.21906552608836102	1.1550788627021418	0.24281513489126846	0.023749608802907333	0.09499843521162933	0.0392780634412337	0.0361389012352979	True	0.6271131529145286	0.0757886297037914	0.002050630903101767	6.214094715259466e-05	0.276459216666364	0.3619764301141626	0.3468010818810089	-0.008755583563487131	-0.012413501896591399	0.06971447046634216	False	False	False	0.9694412360319874	472
her2st	ENSG00000168806	LCMT2	0.0791963032841644	0.6729806123299696	0.1828791656868297	0.10368286240266529	0.41473144961066116	0.08165017961110344	0.0782112540322345	True	0.6426899353890869	0.010538572313797498	-0.0011569366314072664	-0.0018294157641951941	0.4623181029603241	0.4219123993186013	0.40237284066864654	0.004255862650411964	-0.0004999826814661018	0.19167321599348872	False	False	False	0.969431197605847	473
dlpfc	ENSG00000231672	DIRC3	0.0318673759623429	0.40604802207176877	0.00022227852735743335	0.0316450974349854	0.1265803897399416	-0.0030448009771528663	-0.005396567450007	True	0.47839236360705245	0.05238854789231139	-0.028687699359982433	-0.030489688582399	0.2955528674428993	0.522603641516728	0.49676963525402684	-0.031005499125076733	-0.0341468875993606	0.29297035138398475	False	False	False	0.9693509076887951	643
nac	ENSG00000227256	MIS18A-AS1	0.0140050539573192	0.2868299363751601	1.3569462851778117e-06	0.014003697011034032	0.05601478804413613	-0.0006206888982694332	-0.0009234821806923	True	0.4419878230170324	0.0481745824044198	-0.0200565835695265	-0.0217149140976646	0.30811462693956715	0.5406820748702948	0.4777205066562245	-0.017959483791708003	-0.0187906295861988	0.3727390864332416	False	False	False	0.9686662008762932	630
dlpfc	ENSG00000172410	INSL5	0.0034053652166561	0.1285301379477252	2.9452272259886956e-06	0.0034024199894301336	0.013609679957720534	-0.0021139460778622668	-0.0034502735568922	True	0.39257403586622003	0.3043621164266732	-0.014003878589136898	-0.0167328708558332	0.3092613521282011	0.57930832970797	0.5535861341323688	-0.013188777047802866	-0.014708659334332502	0.48546191991891113	False	False	False	0.9684799455847598	644
dlpfc	ENSG00000104408	EIF3E	1.9709568556120285	2.6714644952102624	1.2565349663277947	0.7144218892842336	0.3624746463881315	0.16703390419276867	0.1620108896217405	True	0.9585860230832481	0.4848596197360968	0.012579603187486568	-0.0016813252937390166	0.37741154433795704	0.6704188514137384	0.2269299183175606	0.01434264154088368	-8.371157893527492e-05	0.2306918076968798	False	False	False	0.9684274746694934	645
dlpfc	ENSG00000227191	TRGC2	0.0156432034285676	0.2872477468536618	0.0001983506418626873	0.0154448527867049	0.0617794111468196	0.004978428669797401	-0.0001100369934942	True	0.42503634428248166	0.12701137570702148	4.614572080050035e-05	-0.0008661853185714993	0.27630455417144467	0.5550280586987838	0.5291453129010326	0.001656939820114167	-0.0044327313528158	0.3674465552914539	False	False	False	0.96802572127639	646
dlpfc	ENSG00000173868	PHOSPHO1	0.041685049558266206	0.45891247475947	1.9332106735011932e-06	0.0416831163475927	0.1667324653903708	-0.0028135444556536336	-0.0055908389313793	True	0.5069191636025417	0.2027643805917752	-0.03749126598918281	-0.045591409145429904	0.3063500807144543	0.5027479490081973	0.47702625991975073	-0.03942020038212033	-0.0414153474980068	0.262898601701595	False	False	False	0.9679839962631464	647
dlpfc	ENSG00000275591	XKR5	0.000794590020072	0.0674541598203836	3.4966723851133004e-06	0.0007910933476868667	0.0031643733907474668	-0.000375244116898575	-0.0006626282820246	True	0.36824574692950507	0.1352571877161215	0.0027562505943143248	0.001235263455190575	0.3317553474261652	0.5845304315462974	0.5588076768087619	0.005162587713925292	0.0039551509376368	0.5396870579188762	False	False	False	0.9678227617445948	648
dlpfc	ENSG00000229153	EPHA1-AS1	0.0239141018868778	0.3507291085489084	0.0064886681408362	0.01742543374604157	0.06970173498416628	0.0251126256446822	0.0198426786018214	True	0.4404606228711119	0.14156963284746238	-0.0034211366318959656	-0.010659224795155998	0.26862440474147076	0.5447765792811369	0.5130869732483012	-0.003338275225367666	-0.0082702491257543	0.32537367282585755	False	False	False	0.9678117684062072	649
nac	ENSG00000115524	SF3B1	1.6348080970119037	2.7267809570672115	1.1433579490834325	0.49145014792847114	0.3006164141386025	0.1513235206872817	0.1493358135554034	True	0.8612241233810742	0.5802992635348543	0.003604750460168634	-0.004562928645602898	0.2938443726000067	0.5746671232447844	0.49930288404533574	0.00807377390786774	0.0011341793072033035	0.16569745118289955	False	False	False	0.9677981474334603	631
dlpfc	ENSG00000250266	LINC01612	0.0012318510139604	0.0808451787425812	1.329470595099902e-07	0.0012317180669008667	0.004926872267603467	-0.0003130666817969	-0.0005913897608037	True	0.3850159254887562	0.2559031758674057	-0.0019875248539777	-0.0027167120464242998	0.3317681550127682	0.583652545833195	0.5579326985117182	-0.0013741099342240001	-0.0016685479826828	0.5273967539122243	False	False	False	0.9674367532550503	650
nac	ENSG00000130775	THEMIS2	0.0480410030111564	0.549373694632052	0.009137057869117768	0.038903945142038564	0.15561578056815425	0.011412801044819232	-0.0076212493133092	True	0.3604120925254924	0.0393925910343253	0.040820420280591234	0.0222171241032742	0.18556216845288412	0.48174587768545307	0.41176617309646596	0.041222763150828796	0.0238201104789589	0.24188388014642723	False	False	False	0.9673403919317469	632
dlpfc	ENSG00000245812	LINC02202	0.0020416294893038	0.105779304618863	1.3733178802987423e-06	0.0020402561714235336	0.008161024685694135	0.010759855434355899	0.0066283985241719	True	0.3362773772502639	0.2216314228311987	0.0103527304311174	-0.0021720875142086	0.2667970081980733	0.5820342292533289	0.5563152722161265	0.015104867338009899	0.0098031603745611	0.5056299380155322	False	False	False	0.9671865458704239	651
her2st	ENSG00000149571	KIRREL3	0.0017041545704097997	0.0948220760600183	0.08047996586530087	0.07877581129489097	0.3151032451795639	0.047643758651779194	0.046050612537277	True	0.4983161605089445	0.3813321358858962	-0.002124404220661199	-0.0034030869901688007	0.5190785236002385	0.5243115991401303	0.492036176900162	0.0115396104045684	0.007934579095184899	0.5293268367857196	False	False	False	0.9669311691633206	475
dlpfc	ENSG00000273706	LHX1	0.0045748195317449	0.1557701860426007	0.0006791571560579001	0.0038956623756869666	0.015582649502747866	0.004756376112823199	0.0020498042405497	True	0.38741572307328265	0.12382593920773899	0.0003775967795605333	-0.0049030108295083	0.2959269071783696	0.5776456330066244	0.5521321108668357	0.0023483804070966664	-0.0020258083536493997	0.4636555071410606	False	False	False	0.9666176480775345	652
hippocampus_donor_disjoint	ENSG00000164124	TMEM144	0.8979559041353856	2.2289863858853423	0.6285877070169712	0.26936819711841437	0.29997931510654835	0.21591680393066984	0.2132451637695195	True	0.33021764316025426	0.18013443986476813	0.14774978692588178	0.0899860701651696	0.07327330362284738	0.24286091188266237	0.18737220592564335	0.183666557339469	0.1732727756578796	0.052460979161920385	False	True	False	0.9665430464552038	183
dlpfc	ENSG00000172935	MRGPRF	0.0465581531185792	0.500801840610562	0.0004611422587819333	0.04609701085979726	0.18438804343918905	0.0585288418450127	0.048334053386148	True	0.2918812032773887	0.2332902548288681	0.0539423816279573	0.0470551402460966	0.11354564715584366	0.49346095093567977	0.46786746703742643	0.05967855825943183	0.0511252965296932	0.24805019133074593	False	False	False	0.9664870231280495	653
her2st	ENSG00000169962	TAS1R3	0.054714196106292	0.5753684521481557	0.03547211336335813	0.019242082742933833	0.07696833097173533	0.015151952978881634	0.0135671356123484	True	0.42942585064060745	0.11292989697688649	0.005201863471391734	0.004138332453818401	0.24965301336488696	0.5308352861562051	0.5056615258258198	0.0072258923683797	0.006545598101847801	0.25707981215800274	False	False	False	0.9658745657334217	476
dlpfc	ENSG00000120332	TNN	0.0092428397518666	0.21785355924744762	4.449609862765562e-05	0.0091983436532389	0.0367933746129556	-0.003672844466214966	-0.0045300085134208	True	0.4073885138405013	0.2844913317110059	-0.0153791491123065	-0.0157841051170747	0.274150116866324	0.5676749315089508	0.5419128437998599	-0.015444789711269368	-0.015795654530507	0.4151452861198237	False	False	False	0.9658651016962131	654
dlpfc	ENSG00000152284	TCF7L1	0.0921126649737941	0.704073221073155	0.15885396759901285	0.0667413026252187	0.2669652105008748	0.02259736132872407	0.0169097052161635	True	0.5245477604266857	0.2729233102428138	0.017113294710153267	0.006972755477734299	0.2529596382696846	0.42726214731504336	0.4066199688474207	0.0232547667593076	0.0164921371144786	0.1651893982911643	False	False	False	0.9658047280554322	655
dlpfc	ENSG00000166183	ASPG	0.006527819685035599	0.1839777873651217	1.156876182003621e-05	0.0065162509232156	0.0260650036928624	0.0030784976369588337	-0.0004093876060995	True	0.3990663315326715	0.1342846884025508	-0.012392839605836101	-0.0155913853340576	0.29384811703303176	0.573072044305805	0.5473439670178678	-0.010774425764538633	-0.0125214146399026	0.4407608144590444	False	False	False	0.9656221249152609	656
dlpfc	ENSG00000186897	C1QL4	0.0057277429693538	0.1715034001606296	8.594150732108262e-08	0.005727657027846466	0.022910628111385865	-0.0005892345937753333	-0.0010842226345743	True	0.39659713668782115	0.0851863233504714	-0.006956305187656768	-0.008741485801511201	0.315644954144667	0.574660714916856	0.5489408774372393	-0.005504471429109967	-0.0071095653254629	0.45083965288269406	False	False	False	0.9655301945768306	657
her2st	ENSG00000079462	PAFAH1B3	1.3231107973844574	2.607958441457274	1.5647882446734902	0.24167744728903265	0.18265851035815275	0.11129326819276607	0.1077397281405479	True	0.6804735747017325	0.4371055637131133	0.022423428639051366	0.010217259158000896	0.13842828821526654	0.4766417850899936	0.30136554005225336	0.002533282966644901	-0.0006758526160356021	0.06154416558320482	True	False	False	0.9653513357140859	477
nac	ENSG00000162881	OXER1	0.0090250461181	0.2328823697913827	1.3288785713740193e-07	0.009024913230242867	0.03609965292097147	-0.00010563406733363332	-0.0005733899190905	True	0.4237318806823209	0.1878359498541755	-0.015180007690063663	-0.016679966736088597	0.29140166272445994	0.5506408664903051	0.487679925442081	-0.0140196747147159	-0.0144647377034753	0.4100513313081195	False	False	False	0.9653478339423831	633
dlpfc	ENSG00000228548	ITPKB-AS1	0.0002664844126425	0.0387782504329705	1.248524140992097e-05	0.00025399917123253334	0.0010159966849301334	-0.000450772984868	-0.0019150255230921	True	0.3782043472424199	0.23109602272749238	4.420410805243348e-05	-0.0025217525137052	0.3575436240671979	0.5855956313301812	0.5598636418907792	0.0007105833827814471	-0.0009722461128508999	0.5662786956064877	False	False	False	0.9650555543830364	658
nac	ENSG00000126759	CFP	0.0288379442888769	0.4112642806307439	0.013683292585452434	0.015154651703424435	0.06061860681369774	0.0307325410834538	0.0287664835549564	True	0.454913869964864	0.0305762278887274	-0.0025174675407531335	-0.003019197766615099	0.31343500100951777	0.5246982298463466	0.45417372779007686	0.00020674896492630054	-0.003668699267951301	0.2979200042183736	False	False	False	0.9648709460376387	634
her2st	ENSG00000175262	C1orf127	0.0421995437641778	0.5141901354668247	0.0109234713128955	0.03127607245128223	0.12510428980512892	0.005734965972049667	0.0027347927104542	True	0.443844970989979	0.11840912058486659	0.0051719760900332	-0.0034983232599745	0.2818920768929884	0.5313159487899709	0.5014136188917198	0.0053109032040346525	0.0008410933595931001	0.28665983147797736	False	False	False	0.9648506059168034	478
dlpfc	ENSG00000267690	LDLRAD4-AS1	0.0010443943144879	0.0762939690141318	6.110816183131916e-07	0.0010437832328695667	0.004175132931478267	-0.00023609196521980001	-0.0004167622851457	True	0.36067241689581836	0.121299091577897	0.0049926806652670006	0.0047584585127692	0.3107985189155944	0.5840279373666989	0.5583075495765006	0.0055552467384077	0.0048793288451277	0.5316677337177084	False	False	False	0.9647524258369969	659
dlpfc	ENSG00000114455	HHLA2	0.0078744148418999	0.2070060627835019	6.6536731901603364e-06	0.007867761168709733	0.03147104467483893	-0.0056271482816208996	-0.0081316218001056	True	0.402187744720414	0.3253185232988428	-0.0028704515936337667	-0.0052272675709791	0.26888790193613404	0.5703739389034467	0.5446613294826594	-0.0046933122857455	-0.0071859955292797005	0.42427727323498815	False	False	False	0.964693922455151	660
nac	ENSG00000235027	AC068580.3	0.000156265624316	0.0292266851873336	8.960057433289964e-09	0.00015625666425856668	0.0006250266570342667	-2.7351356890132945e-05	-8.205407067039884e-05	True	0.3962923332608097	0.1558162664183049	-0.0003918726721130329	-0.0010351178179102988	0.413387335179237	0.5683783035500735	0.5054173651579946	-0.0027217499312929996	-0.0053561224552058	0.5800604702974858	False	False	False	0.9645143801466246	635
dlpfc	ENSG00000128274	A4GALT	0.028867322668573798	0.3974226732264871	0.014610000930318731	0.014257321738255066	0.057029286953020265	0.010444424385716633	0.0078816260101188	True	0.39856511391609933	0.1383663679114131	0.009434291335982633	0.007344589751647301	0.21393674039024682	0.5429914705072275	0.5146901878942921	0.009112546434572334	0.007198236063827001	0.30222907020822193	False	False	False	0.9643929382261817	661
dlpfc	ENSG00000228323	AC008440.1	0.0005074442694956	0.0526248154715035	1.134581421889253e-06	0.0005063096880737333	0.0020252387522949333	-0.0003703121056148333	-0.0005599843390819	True	0.3768526797390794	0.2967011371767584	0.0009494102767664665	-0.00038312076280119995	0.34412790834632573	0.5851023609564868	0.5593814703176087	0.0005217287468745154	-0.0005734371794873538	0.553246086828517	False	False	False	0.9643910090547744	662
nac	ENSG00000185585	OLFML2A	0.042571340755780805	0.5053046353885323	0.07545094630806402	0.0357790230794865	0.143116092317946	0.029635944640427635	0.0240261351594402	True	0.48136152370896207	0.1060035106705278	0.004901633891181767	-0.003327582837871098	0.3100204656220989	0.49034046200338066	0.4588094287075975	0.0090819747945492	0.002897920526288702	0.25156979633370885	False	False	False	0.9638901800043181	636
dlpfc	ENSG00000211643	IGLV5-52	0.0008521718041022	0.0670674893353776	1.017911925837252e-09	0.0008521707861902667	0.003408683144761067	0.0	0.0	True	0.38024771848413486	0.10232809872349301	-0.004032063173916567	-0.0050657233619914	0.339298911377991	0.5844117723237638	0.5586919765303752	-0.004983249585070367	-0.0059798808935332	0.5398035123929438	False	False	False	0.9638073200217084	663
dlpfc	ENSG00000096996	IL12RB1	0.021590866405984	0.3299287391490426	0.0026059203529890666	0.018984946052994837	0.07593978421197935	0.021785367720271398	0.012398913906302	True	0.43714374816148593	0.10737227783331271	-0.005298539321657333	-0.014374830086893896	0.26590881763055924	0.5455403024550773	0.5193253923483854	-0.007315972383810434	-0.0177291476280607	0.3375909793187006	False	False	False	0.9636991045635684	664
dlpfc	ENSG00000029559	IBSP	0.0083839823796906	0.2133499518381691	6.41534830596102e-07	0.008383340844860065	0.03353336337944026	-0.0012162947021404	-0.001699115901378	True	0.4026863091007642	0.23530954889451788	-0.007603326560168866	-0.010402163659083499	0.2668436804581685	0.5693487916895056	0.5436284156581606	-0.007258061062281533	-0.0090961344761837	0.4192228121436643	False	False	False	0.9636517599454097	665
her2st	ENSG00000187808	SOWAHD	0.0443455705651938	0.5267978380576568	0.17084611770671376	0.1265005471415199	0.5060021885660796	0.0554381724824028	0.0525972141095542	True	0.5871290598646449	0.30487141321140465	0.018287732860233337	0.012319880409930803	0.4238517794248457	0.4339454472987172	0.41278165381090226	0.016017702411858636	0.012766327472420604	0.2550643486214827	False	False	False	0.963184830566026	479
dlpfc	ENSG00000241553	ARPC4	1.8071191381385567	2.594088861116615	1.2124591683301549	0.594659969808402	0.32906517188509116	0.20377617046788699	0.1926537202188394	True	0.9035500294890735	0.7097595511745268	0.013965075252652578	-0.010067339099292	0.35340678054153357	0.6263430534160984	0.4062376432074094	-0.0013445959408625308	-0.005870337983744811	0.21453435439164448	False	False	False	0.9631632636020752	666
her2st	ENSG00000183317	EPHA10	0.1314783140964033	0.8891566254250879	0.08451351991977596	0.04700789916544699	0.18803159666178795	0.04710389067903523	0.0418391189828187	True	0.5838654015759356	0.3689645987483987	-0.0076498963078660345	-0.012259927476887998	0.2511247923180396	0.42630535174358064	0.4080253964320696	-0.004002874778544034	-0.007593555521694197	0.13646565919571976	False	False	False	0.9631628541540691	480
nac	ENSG00000224292	AF196972.1	0.0019981451232466	0.10836983586156419	0.0015025133898971333	0.0007091843575333	0.0028367374301332	-0.0011512516955467101	-0.002289709181648	True	0.3977481641672697	0.1879414208525054	-0.006023589651502709	-0.008172979207817229	0.34272227734820326	0.5659834963578682	0.5027907397638067	-0.005587085525153877	-0.0077547784315755	0.5079710816676034	False	False	False	0.9630224761676045	637
nac	ENSG00000176170	SPHK1	0.028779944754145702	0.418428200127372	0.007421998480255334	0.0213579462738903	0.0854317850955612	0.012597740729534167	0.0118643988588561	True	0.4334119785851151	0.3530825785205473	0.0072962343224495	0.005863816539697899	0.22913971279762615	0.5185529348106122	0.4556615233350602	0.008879246482668466	0.0068533819957311	0.2980132352659406	False	False	False	0.962957928732073	638
nac	ENSG00000126460	PRRG2	0.007624192587078399	0.2131658361507397	0.007300191118429868	0.0014508648048359666	0.005803459219343866	0.0007759023788272332	-0.0009531566954776	True	0.4045115115362452	0.1406023732741855	-0.007419169910639634	-0.010227691506128199	0.3067762067632489	0.5596157684467338	0.497730433410552	-0.007857697503484565	-0.009877047443874899	0.42424692544220294	False	False	False	0.9626764151781431	639
nac	ENSG00000186326	RGS9BP	0.0104003949678139	0.2456844334846506	2.7223715777067924e-07	0.010400122730656167	0.04160049092262467	-0.0005756836434534	-0.0006825131729202	True	0.42499064739365505	0.27731352489206507	-0.0194941600057237	-0.020181136184641197	0.29441857487583606	0.5478903081401779	0.4849293016188084	-0.018963462709334467	-0.0197068327407888	0.40036159917982395	False	False	False	0.9624808328031768	640
nac	ENSG00000136231	IGF2BP3	0.0040946300657731	0.1534695844132008	0.0052747661991009	0.0032121799181660336	0.012848719672664134	0.0095383256396853	0.0084692165599766	True	0.40426799402852254	0.3605261029498036	-0.0026184671220465332	-0.0040665362846021	0.3177418297372489	0.5613840158547089	0.5001640197894981	-0.0040715737808438	-0.006676943538652601	0.46995127501400846	False	False	False	0.9624398299650654	641
nac	ENSG00000255468	AP001107.9	0.0514877786576921	0.550540935137692	0.020184195340248498	0.03130358331744357	0.12521433326977427	0.0259883982320113	0.02403112913372	True	0.5077287439137956	0.2468836590588324	-0.0031332087743738656	-0.005866399324179598	0.27414579446785914	0.48589946386351235	0.4273907919819746	-0.005895134629112769	-0.007122725893182202	0.23060603356109732	False	False	False	0.9623246244598644	642
dlpfc	ENSG00000139055	ERP27	0.0006793886962458	0.0631119937854663	8.256214894941037e-07	0.0006785630747563667	0.0027142522990254666	-0.0006619058933562666	-0.0007015786298423	True	0.37813377054940167	0.1115578055874587	-0.004195335959025567	-0.0053635995228315005	0.33227651684368587	0.5847581631430541	0.5590385068543394	-0.0035248576932764334	-0.0040947679505107	0.5435390038262242	False	False	False	0.9622133706176994	667
dlpfc	ENSG00000047457	CP	0.0432903570746549	0.485076916966559	0.10273263114771836	0.05944227407306337	0.23776909629225348	0.07373436694561003	0.0640050636639555	True	0.22990719434295923	-0.025363102219366704	0.07822378735693167	0.056755805247238306	0.1220763554825136	0.48338348376633794	0.41705084427288885	0.07594235171062964	0.061747876087072905	0.23471751286151674	False	False	False	0.9621806821713565	668
her2st	ENSG00000101746	NOL4	0.0067700423615418	0.1890192978514741	0.0318348076201641	0.025064765258622296	0.10025906103448919	0.019612231969289632	0.0139397406098999	True	0.41428559172209695	0.020903068490736497	-0.021511986215357836	-0.0351454364828771	0.3812659162695491	0.5729567573852669	0.5393030334768945	-0.014574550860800665	-0.019604656741352	0.4812227935484117	False	False	False	0.9621775838487415	481
dlpfc	ENSG00000145850	TIMD4	0.0006961001629256	0.05882038663594621	8.019593419621031e-08	0.0006960199669914	0.0027840798679656	-0.0004931479441866	-0.0011549673254468	True	0.3780841999742668	0.13145624758599958	-0.003672436019149367	-0.0049687493938891	0.34307999934410977	0.5847239947841394	0.5590041243057621	-0.003130390606031333	-0.0037097197460554997	0.5473883495560442	False	False	False	0.9621121747914148	669
nac	ENSG00000143552	NUP210L	0.0003340472474964	0.0441789533723608	0.00042055912065311357	0.0002474012491732145	0.000989604996692858	0.000518038421825207	5.571897733132118e-05	True	0.39394432737875634	0.1578548548579306	-0.007059253663336959	-0.007453673353388399	0.38602080149578	0.5681093773419784	0.5053576104469413	-0.006027820401966827	-0.0062534530645424	0.565729025790124	False	False	False	0.9618063034715615	643
her2st	ENSG00000114349	GNAT1	0.0018710618947527	0.10410908516037891	0.05631608925364847	0.05444502735889567	0.21778010943558268	0.009721741671720734	0.0067977644548018	True	0.4526804777318554	0.1664635779544793	0.0053730195072325	0.0015545299975239998	0.49750277600637133	0.5484754757517827	0.48971509790991663	0.0020714669014107	-2.3111873582800854e-05	0.538046268221581	False	False	False	0.9615998989420287	482
hippocampus_donor_disjoint	ENSG00000060762	MPC1	1.2749959368284056	2.477380778652535	0.951008222878408	0.32398771394999737	0.2541088207354821	0.06640257906100612	0.0589078038058143	True	0.7202851655805752	0.5365964855425196	-0.051590996631691	-0.0651939887592371	0.18265155003759137	0.5652814277440995	0.4657834587099196	-0.059725264382563446	-0.06455668309766072	0.11660522380442373	False	False	False	0.9615788793746773	184
nac	ENSG00000164049	FBXW12	0.0032910045250618	0.1417566909921943	2.7672089239963846e-06	0.0032882373161378328	0.013152949264551331	-0.00032488155764986667	-0.0003811530521686	True	0.39328792344683094	0.223470768853971	0.0024665913982756665	0.0018801726950894002	0.30466865519979164	0.5621115839974483	0.49914855998250746	0.002232299425627167	0.0015050717547185	0.48049782256912893	False	False	False	0.9615090517759471	644
nac	ENSG00000175538	KCNE3	0.0365326598130725	0.4655502296746608	0.0015478468048636667	0.034984813008208736	0.13993925203283494	0.0047991940037836	0.0020172969088288	True	0.49927252668652894	0.3034635741622395	-0.018576719782911966	-0.0213856763537403	0.2912131412773096	0.4971733530173668	0.4334317075894864	-0.017029678402182336	-0.0202568383487993	0.27055328011944596	False	False	False	0.961461066695687	645
dlpfc	ENSG00000184378	ACTRT3	0.0257944068837398	0.363964271293124	1.4043569403665013e-06	0.025793002526799464	0.10317201010719786	-0.0041716793479749	-0.0056267270870329	True	0.45251559821093673	0.2703005905913895	-0.02855925185742887	-0.0296893010870328	0.26110552373452633	0.5345287055035169	0.5088085323972693	-0.027608761465852064	-0.028573990762057	0.31740239888320926	False	False	False	0.9612513011876541	670
dlpfc	ENSG00000127928	GNGT1	0.0001175635803645	0.024170683290866097	1.852986129071674e-05	9.903371907384074e-05	0.00039613487629536296	0.0014131356665581	-0.0009060812733094	True	0.3709973263167268	0.2764817896764862	0.00034330977254196673	-0.0068521259674845	0.3668777381751225	0.5858995176146179	0.5601654285513638	0.0018671453359596333	-0.0022895937583411	0.5802619231557006	False	False	False	0.9612187204292741	671
her2st	ENSG00000189221	MAOA	0.060316784673634695	0.6370125806960855	0.09440907838546557	0.03849673124849984	0.15398692499399935	-0.009750089128346334	-0.0158545806978836	True	0.45932456995089405	0.41526441975843437	0.006479979572957366	0.0016654945656474976	0.23002241816984947	0.5059780490832965	0.4763700290949047	0.010678138426080766	0.004401362841496399	0.235568774058054	False	False	False	0.9611221237837669	483
hippocampus_donor_disjoint	ENSG00000234478	ACBD3-AS1	0.0028482469174492	0.1296704259922326	1.633803854489112e-05	0.0028319088789042664	0.011327635515617065	0.0389705382136818	0.0353242666581234	True	0.47928802752738325	0.1299584987204839	0.023894167975081565	0.017228616027333502	0.42805411838753066	0.3800466393379553	0.3554786478974342	0.0284062062711557	0.0207308850985351	0.29841572399899396	False	False	False	0.9611035064789089	185
dlpfc	ENSG00000275226	LINC00547	0.0001502455441332	0.0308899869487414	2.8705551525675362e-08	0.00015021683858169998	0.0006008673543267999	-1.4805289204462195e-05	-4.4415867613386585e-05	True	0.35651202486111666	0.2292101246758023	0.0038509059548539715	0.0018371129270216	0.3429405653997472	0.5858156525313414	0.5600958324878165	0.005517396250049504	0.0052113038618234	0.5738556672350581	False	False	False	0.9609140649636833	672
dlpfc	ENSG00000161328	LRRC56	0.0502245370847225	0.5086428226431416	2.3888446076220174e-05	0.050200648638646296	0.20080259455458518	0.006625098213420533	0.0043443299454328	True	0.5254054795645485	0.5206799344510095	-0.021107861705543	-0.027601438752616798	0.27399267558673895	0.4856909291906875	0.45995324922294345	-0.024115736997282766	-0.026380852443266496	0.23923457780313886	False	False	False	0.9608957601165898	673
nac	ENSG00000281358	RASSF1-AS1	0.0146235501634666	0.2906544793842968	3.937624135426591e-05	0.014584173922112335	0.05833669568844934	0.0047396505508634995	0.0012303572365395	True	0.4359935626943017	0.1748158136820862	-0.020379581838230833	-0.025201084969362297	0.2908935875693694	0.5394831015904563	0.47649434894140963	-0.018974360887649932	-0.0227453249365519	0.36942214676443147	False	False	False	0.9608924903626457	646
her2st	ENSG00000129167	TPH1	0.0022463184192868	0.12498900023922492	0.0229413864435753	0.020695068024288468	0.08278027209715387	0.025089893792566598	0.0169383887729625	True	0.3947400616040548	0.0076148506277414	0.0024844725564432658	-0.007990376260070802	0.382991176792866	0.5818501785618557	0.5362521319911437	-0.0013593848142676342	-0.009103306042168299	0.5348238607920911	False	False	False	0.9608641172545086	484
nac	ENSG00000166664	CHRFAM7A	0.012874137134605399	0.2772919815881293	0.0005173154436082999	0.012356821690997	0.049427286763988	0.004145794076291467	0.0013946304243504	True	0.4297045843776876	0.1496524921990594	-0.0060012779983423005	-0.008766166635584601	0.29303652216458137	0.5434598670130456	0.4801834450508562	-0.007682064220285633	-0.0108802871042317	0.3797468609589352	False	False	False	0.9608076296997361	647
nac	ENSG00000160791	CCR5	0.0048532518403525	0.17241895694881113	3.317011757609072e-06	0.0048499348285948665	0.019399739314379466	-0.0014011711111238001	-0.0020446281494935	True	0.4066193277106267	0.040810389663159	-0.008319483790119668	-0.008509242111815401	0.3282194626319485	0.5589876391697007	0.4960252884474272	-0.007490044856458901	-0.0079123409555626	0.4556592194125866	False	False	False	0.9607570320517326	648
dlpfc	ENSG00000154839	SKA1	0.006997872790936899	0.1918092959660637	5.4793201956876985e-05	0.006943079588980034	0.027772318355920134	0.006827634075686467	0.0029460108838676	True	0.395506499864324	0.1550713339666872	-0.0069115891507444994	-0.0130224433442418	0.28240191872909753	0.5721751625341392	0.546546943105925	-0.0054400592053794996	-0.008819994169663201	0.43488757577174386	False	False	False	0.9607385828094832	674
nac	ENSG00000186777	ZNF732	0.0064512679264861	0.19613894476920932	0.0026964456565395666	0.003754822269946467	0.015019289079785869	-0.0038676060981358332	-0.0052352009946997	True	0.4056203747886229	0.2908555733862897	-0.008749063481002335	-0.0135333235942496	0.2935010079473431	0.5584847356422155	0.4935594111703074	-0.010265023829247268	-0.0117058484247782	0.43715261867077543	False	False	False	0.9603502881608919	649
dlpfc	ENSG00000105392	CRX	0.0051314979851568	0.1694623859641771	1.6114912172405025e-07	0.0051313368360351	0.0205253473441404	0.0006420676470593334	-0.0002699528192483	True	0.38907250547704403	0.16529884899052452	-0.0016860451617765001	-0.0023866642246592002	0.2948603693105488	0.5758532800928644	0.5501334164407612	6.663315824878738e-05	-0.0008867355829942	0.45306933913360575	False	False	False	0.959927715050371	675
nac	ENSG00000249816	LINC00964	0.0025752164181942	0.1209888330592943	8.250025100874232e-07	0.002574391415684133	0.010297565662736532	-0.00040900583318620004	-0.0005604596804243	True	0.39893892686809335	0.27887637528984316	-0.0039044350084809	-0.0048326361618944	0.3307573486707076	0.5635412180047698	0.500580179084471	-0.0035228848707666	-0.0043812063534967	0.4972408989037769	False	False	False	0.9599057534571789	650
her2st	ENSG00000150556	LYPD6B	0.1921921495395127	1.064600526218927	0.20843334060481866	0.0458842395327583	0.1835369581310332	0.18225087155085726	0.1794669934100517	True	0.4958440123011438	0.42012405516997753	0.036700527671643134	0.027945401288135108	0.15718905221911195	0.36671517593316	0.2866928811964823	0.034867889094628006	0.031806526337794405	0.08406422075282512	False	True	False	0.9598117822340877	485
hippocampus_donor_disjoint	ENSG00000134294	SLC38A2	0.8690465546706875	2.106756016024044	0.8444932485068257	0.08811833448717539	0.10139656387058177	0.17420595401373948	0.1652556805354612	True	0.6527014469168751	0.5035275746316367	-0.01937329650294219	-0.030277629695577596	0.14255545347871715	0.3952014250492031	0.3218602973393196	-0.02033674836122167	-0.02769639877221572	0.06100233269457863	True	False	False	0.9597845374789027	186
hippocampus_donor_disjoint	ENSG00000185245	GP1BA	0.0019058431831644	0.1029801493488537	1.3692359879285352e-05	0.0018921508232851332	0.007568603293140533	0.0016291073833949001	0.0006416663003323	True	0.5796632465760693	0.49963047027834395	-0.007689744069918167	-0.0111176956029414	0.5577733668017525	0.3819288011278592	0.35737080397469717	-0.0096356721288997	-0.010162710624114701	0.3186939491306697	False	False	False	0.9596998968806434	187
nac	ENSG00000211829	TRDC	0.0004797702887667	0.052276071968680594	4.923120717953524e-06	0.0004748471680487334	0.0018993886721949335	-0.0007862183520459333	-0.0014448397539925	True	0.39023465906974303	0.2242483837677733	0.0006675956877371334	-0.00012287250142790007	0.36349491619633834	0.5677362083818326	0.5047736923330106	0.00035904862036116673	-0.00026441739274989996	0.5583090008700647	False	False	False	0.9595493088997236	651
dlpfc	ENSG00000273812	BX640514.2	0.0001518094134391	0.031211513305651705	9.592010677094622e-06	0.00014221740276196667	0.0005688696110478667	-0.00024395074970763334	-0.0003223332608372	True	0.3626326038176188	0.1464069191037442	0.003140384727400467	0.0023579415745273	0.34557228224138553	0.5858220880978552	0.5600930717168219	0.0024015518682381667	0.0010835417826660998	0.5735256553953513	False	False	False	0.9593963477039892	676
dlpfc	ENSG00000152086	TUBA3E	0.0003570572568662	0.0426117363083077	1.269546870334346e-07	0.0003569303021791667	0.0014277212087166668	-0.00011535675687753332	-0.0002321440801271	True	0.37405800193156713	0.2741180101431161	-0.003262908439023967	-0.0050756417980625	0.34962302716596155	0.5854021273550108	0.5596822212215297	-0.0018154751497664	-0.0027487713296160997	0.5625874595376571	False	False	False	0.9591031989843988	677
dlpfc	ENSG00000137975	CLCA2	0.0043654035228604	0.1505599397206956	8.915720632050588e-07	0.0043645119507972	0.0174580478031888	-0.0017250143011694336	-0.0023077543809551	True	0.3857085936022353	0.19783549998921068	-0.0065852446920537005	-0.0106326162621382	0.2906582693661844	0.5773861994403987	0.5516656037281262	-0.002476831084022488	-0.0033206759868482	0.46781655604612	False	False	False	0.9587302810918368	678
dlpfc	ENSG00000223510	CDRT15	0.0011891452497548	0.0822080428702793	2.0642508227946687e-09	0.0011891431855039667	0.004756572742015867	0.0	0.0	True	0.37586816024483233	0.1916577442023992	-0.004191208307374033	-0.0069256982847978	0.32440892831224505	0.5837378264787975	0.5580180292472	-0.0017619933477288664	-0.0023505471052151	0.5262447762724544	False	False	False	0.9584168435381257	679
dlpfc	ENSG00000204524	ZNF805	0.0663357645936641	0.5854927534341323	0.0648640869189973	0.0137533691570618	0.0550134766282472	0.03804534611691154	0.0363363320699132	True	0.4497936017899578	0.05166783516174149	0.0050458315964289355	-0.003675249926284596	0.21277824378654528	0.5060269811633303	0.4819944862210595	0.003022571694141334	0.0010978140727622987	0.2075869186124295	False	False	False	0.958204020377367	680
her2st	ENSG00000011677	GABRA3	0.013298750462592	0.2812830428570723	0.021535986774018533	0.008830381358270266	0.035321525433081064	0.0359283326898717	0.0316743854224184	True	0.3841289507190873	0.1128274700040533	-0.0016623898976803689	-0.008806287475409305	0.2679877851957188	0.5826624331845687	0.5520570294761324	-0.008229242915522135	-0.012801191662926203	0.41486286297421565	False	False	False	0.9579610025453856	486
dlpfc	ENSG00000109943	CRTAM	0.0134400274582614	0.25930572972161	0.005089990421485733	0.008350037036775667	0.03340014814710267	0.023635985267986367	0.0209873672994082	True	0.40175625369007695	0.19102492581086708	-0.0037794920671065	-0.007680853802159	0.25928795575832614	0.5643260504190192	0.5351320171179497	-0.0016931205599685004	-0.004080288119281999	0.38456629913712465	False	False	False	0.9577322670723205	681
dlpfc	ENSG00000239523	MYLK-AS1	0.0566455643610936	0.5400814866200394	0.0026819772226995	0.05396358713839403	0.21585434855357613	0.02577267119861387	0.0248725812655885	True	0.5220932766833967	0.3663079896391699	0.0038069427271314334	-0.0033728842111563004	0.27893614954149704	0.4755069634145687	0.4485781626905513	0.003237397295190167	0.0008538645454562004	0.22550505145837663	False	False	False	0.9577253330042145	682
dlpfc	ENSG00000129465	RIPK3	0.0053715131977176	0.17167201220623904	2.142636633802238e-05	0.005350086831379534	0.021400347325518137	-0.0008012202891419666	-0.0012067952818264	True	0.3876443514401182	0.1946849268374623	-0.008895840483695032	-0.0120180420929909	0.2748258630288962	0.5753945148849592	0.5496996203905709	-0.007385338316445468	-0.008240608554766101	0.4509930453966325	False	False	False	0.9576887794936979	683
dlpfc	ENSG00000102384	CENPI	0.0045975910300565	0.1568192038681593	0.0008226103683865666	0.003774980661669833	0.015099922646679332	0.0035034163013496667	0.0024434072721205	True	0.3827078880926312	0.0786586283402231	0.00038935565926706697	-0.0005063549476283999	0.29963510474405247	0.57774354322233	0.5526513185018512	-0.0008372272032747999	-0.0014039535242753999	0.462780983257848	False	False	False	0.9574551619718256	684
nac	ENSG00000261241	LINC02128	0.0029385151758685	0.1340677171118589	6.348213992499526e-07	0.0029378803544691996	0.011751521417876798	-0.00040428891633576664	-0.0005517921040828	True	0.38389740310654846	0.26422616941219684	0.0034277162345825334	0.0026691991473707	0.30857385594299586	0.5628144303083104	0.4998533187719996	0.0033269064194447334	0.0026876453578092	0.4868434732659474	False	False	False	0.9572831983684441	652
dlpfc	ENSG00000253958	CLDN23	0.005862176868113499	0.17722742365151647	4.185475959140262e-06	0.005857991392154367	0.023431965568617468	-0.0013758004767811	-0.0018023316327404	True	0.3886089441284972	0.2212774110684323	-0.0032962561861075664	-0.0046239158754881	0.2853282614557609	0.574395948109499	0.5486799948478517	-0.0038904769853179	-0.004338386822831	0.44668613408613117	False	False	False	0.9571469008458419	685
her2st	ENSG00000141349	G6PC3	1.245472156043048	2.545489456738082	1.3248557742112113	0.13281463875527819	0.10663798312219165	0.06221720459973699	0.0611868640980934	True	0.5625990331517764	0.22196331677954143	0.0095659274578814	0.004554635033716496	0.07185740261751006	0.5078659522823389	0.44625547547993966	-0.0010534974850107011	-0.0034414457229840073	0.04049243695979898	True	False	False	0.9567822015945999	487
dlpfc	ENSG00000173156	RHOD	0.0161995732029325	0.297317567790435	5.210366293491279e-05	0.016147469539997565	0.06458987815999026	-0.0006191422594454334	-0.0021585641126484	True	0.41915428170917474	0.1352762413110767	-0.0018952509314754667	-0.0050163816168387	0.276209215994599	0.5537690721711263	0.5280882375195859	-0.003244507974923433	-0.0047476518665412	0.36139474207690614	False	False	False	0.9567758843403035	686
dlpfc	ENSG00000166535	A2ML1	0.0488990991105586	0.5129681676754886	0.002226246699018133	0.046672852411540434	0.18669140964616174	0.0060402401028247675	0.0012280639881121	True	0.5128499836988086	0.0572871228212206	-0.004026216265318333	-0.0058353223404835	0.32085816732426636	0.49054416339195717	0.4628310748098491	-0.0005824475844919335	-0.004458942577198401	0.24152028956241853	False	False	False	0.9567212946792255	687
nac	ENSG00000243150	AC106707.1	0.0187539740673612	0.3295633157646403	1.9418770302911433e-06	0.018752032190330933	0.07500812876132373	-0.0006496321399514333	-0.0009988442760824	True	0.4438646320211723	0.1444665088428527	-0.03789288244192117	-0.0382015320468342	0.2904971243054803	0.5311848195809559	0.4682225559274193	-0.0396294005640043	-0.0403932780654846	0.34317426894550024	False	False	False	0.9562974194117972	653
dlpfc	ENSG00000159958	TNFRSF13C	0.0179365846009829	0.3103701770664072	0.00017702595344188562	0.017759558647541033	0.07103823459016413	0.001102533572996	-0.0020492471143149	True	0.42265124746406385	0.2657074545541871	-0.0015418207304452002	-0.0027756765933526	0.2512559092725932	0.5504199716655324	0.5246925514516679	0.0004357280065434	-0.0043709835968192	0.3529072501356086	False	False	False	0.956183116495142	688
nac	ENSG00000240152	LINC02271	0.0006627036534072	0.06208218999606071	2.093338425778253e-06	0.0006606103149813999	0.0026424412599255994	-1.81157423461397e-05	-0.0002496228349148	True	0.38946864232356876	0.1418712348715127	-0.006138618627825439	-0.006900265804810719	0.37131224921795325	0.5673675118702595	0.504407287040281	-0.005066105863293106	-0.0060507241410884	0.5491232059379135	False	False	False	0.9561755438788467	654
dlpfc	ENSG00000108839	ALOX12	0.0008473010734472	0.0661156803874544	7.606048423931374e-05	0.0007712405892078667	0.003084962356831467	-7.59194202871334e-05	-0.0016350757314596	True	0.3723420216720464	0.28214772244281877	-0.009903228703652065	-0.0111473909963524	0.3318192120114158	0.5844975732514012	0.558707104911892	-0.0104740108946634	-0.0112051834489727	0.5405709906745065	False	False	False	0.9560683543342398	689
dlpfc	ENSG00000145002	FAM86B2	0.0013576862880908998	0.0848479321429942	3.7505870706508844e-07	0.0013573112293838333	0.005429244917535333	-0.0012378432880001333	-0.0019764889006961	True	0.3740037761800599	0.07839230427475849	-0.0007585855386780662	-0.007094176490108899	0.325332193218653	0.5834011173965815	0.5576812906574712	-0.0031062966201920333	-0.0045006240594318994	0.5238006718121796	False	False	False	0.9560475823472576	690
dlpfc	ENSG00000007968	E2F2	0.000502614486982	0.0522012793332497	6.780845089601267e-06	0.0004958336418924	0.0019833345675696	0.018936425294508234	0.0153789269779577	True	0.32970339375100616	0.0717957016897027	0.009413927833633299	0.0064860799588382	0.30796489049941095	0.585117666785182	0.5594072453590624	0.0114265454010308	0.007488655389057601	0.5535312446544003	False	False	False	0.9560061733636239	691
nac	ENSG00000134531	EMP1	0.0700771553453276	0.6512404839255559	0.1165666680111022	0.04648951266577453	0.18595805066309812	0.020968198894450934	0.0170260957201438	True	0.5267497537497202	0.15126525432636	0.006852964077679065	0.0030561672062063994	0.2799433324769414	0.4521241578275459	0.33390009453668523	0.004928269956147568	0.001074647794530502	0.19073956683369883	False	False	False	0.9559468669791449	655
dlpfc	ENSG00000158516	CPA2	0.0039433395348471	0.146916317971871	1.7894641794268753e-07	0.003943160588429167	0.015772642353716667	-0.0008578183372622	-0.0010367779935379	True	0.3814678634000024	0.1788360065099126	-0.004415189267134867	-0.013910453391103101	0.28864443122925	0.57822961479078	0.5525100534715754	-0.0016409411981188205	-0.0028284015967896	0.4709887861759601	False	False	False	0.9557543176023533	692
her2st	ENSG00000141497	ZMYND15	0.0931391209450544	0.756008632431857	0.08862496247622732	0.02281796048501487	0.09127184194005948	0.039503118563895434	0.0386954614045307	True	0.48958166945122633	0.1147134791552048	-0.010663791886831532	-0.012148209395880197	0.2636473082495021	0.48883448357536174	0.4514783526637552	-0.0059099042293388705	-0.006666522339637701	0.18125149053353704	False	False	False	0.9555981925415732	488
her2st	ENSG00000170074	FAM153A	0.0035651881039662	0.1406325276076989	0.0423347990506901	0.0387696109467239	0.1550784437868956	0.006239150541115234	-0.0009132282808301	True	0.4318591316832832	0.08188649778599259	-0.0070665536897662334	-0.0167489519526157	0.40885783632173367	0.5624567659547409	0.5082888870674745	-0.010062405595219334	-0.0176553591748304	0.5156637677564794	False	False	False	0.9555462866913003	489
nac	ENSG00000111912	NCOA7	1.638269216594071	2.7248846318604145	1.0999159951292847	0.5383532214647865	0.3286109608920151	0.18196165110993587	0.1786874991612214	True	0.9060880337244616	0.7656951944049124	0.015139823202822228	0.0026019029956906026	0.3383356277207623	0.5312251692906366	0.46768910650724416	0.013143389980213702	0.005980200863941798	0.16729041499199035	False	True	False	0.9555264079163835	656
dlpfc	ENSG00000196754	S100A2	0.013648483165547698	0.2729861222322016	3.197626250391498e-05	0.013616506903043767	0.05446602761217507	0.00044866373297489706	-0.0002010481710984	True	0.40580269478970465	0.2233398132879414	-0.005012915294316536	-0.007455855704966008	0.25185355772961854	0.5588511248454647	0.5331450502660352	0.0019726115110573965	-0.00014474431048950125	0.37770898452309637	False	False	False	0.9549825357542404	693
hippocampus_donor_disjoint	ENSG00000136754	ABI1	1.4154199861775136	2.551993891980161	0.9509410504075012	0.4644789357700123	0.32815626478779997	0.22300974027533216	0.2064461511251273	True	0.8406740064152233	0.442038068579264	0.004917178828664863	-0.034483737802353503	0.3025215796711538	0.5652142552731926	0.20900850259680426	0.0018515306771334321	-0.006336655005576897	0.1746116053245291	False	False	False	0.95494674493	188
nac	ENSG00000267719	LINC02078	0.0018190913799866002	0.1029254162958013	1.648757009100291e-07	0.0018189265042857	0.0072757060171428	-0.0003169439707887667	-0.0004717033885486	True	0.3913804979407793	0.29083700336664825	-0.0055247084431648665	-0.005743380434582	0.3461397216466214	0.5650528077917629	0.5020917863523103	-0.004281754717192333	-0.0049230526888135	0.51269774465766	False	False	False	0.9546143792282565	657
nac	ENSG00000185697	MYBL1	0.0410965878111128	0.5025897453793821	0.003545544815224167	0.037551042995888566	0.15020417198355426	0.007722362886182467	0.0048288436704335	True	0.4681915208857735	0.18984108971535069	0.006964876077268166	0.0058821107462137	0.2595713504291199	0.4900431950316467	0.4296073514885985	0.009965995935123933	0.007053323800862399	0.257473846438361	False	False	False	0.9545454169463158	658
nac	ENSG00000232907	DLGAP4-AS1	0.0014637368504106997	0.09143966396601282	5.678795698559212e-05	0.0014069488934251	0.0056277955737004	0.00019709507036186664	-0.0002580618625663	True	0.3899204008295898	0.3590370028617955	-0.003267537117772967	-0.0038495016973858	0.3519579129841904	0.5658201400948123	0.5028898183845047	-0.004105738832051634	-0.0045719394378281	0.5226911733412448	False	False	False	0.954333592030977	659
her2st	ENSG00000080224	EPHA6	0.0048062620449343	0.1894986672950414	0.04976477404588637	0.04495851200095203	0.17983404800380812	-0.02376982640240677	-0.0254557941256016	True	0.4424154158086611	0.0932625293175964	-0.003875581508754699	-0.005484436672424597	0.41420945497940337	0.5550267909595447	0.5112216412897193	0.0008479370580798997	-0.0003200622912213	0.4809413976823243	False	False	False	0.9541795688834136	490
dlpfc	ENSG00000136002	ARHGEF4	2.1918316946067797	2.7474285344753553	1.3601661913148195	0.8316655032919598	0.37943857885546395	0.17172139865125882	0.1578185904452595	True	1.0113473795409447	0.7903701988686485	0.00020927254455713196	-0.011593847117565392	0.46308019787326654	0.7740500764007631	0.685984507144232	-0.006492946673674199	-0.011744814685872601	0.3292752489228998	False	False	False	0.9541504977388622	694
her2st	ENSG00000129317	PUS7L	0.1683625766913044	0.9789725334819188	0.2693646133702619	0.1010020366789575	0.40400814671583	0.1442913871502367	0.142352664335703	True	0.6641877947677699	-0.008742139166209598	0.017076229758733075	0.011988182285733506	0.39565956214261755	0.33542695163516895	0.31055321490159327	0.010654724074224103	0.0057173779359641075	0.0947363226323547	False	True	False	0.9540746173898955	491
nac	ENSG00000230749	MEIS1-AS2	0.0079982204397998	0.22097835590433643	1.3100157866486682e-06	0.0079969104240132	0.0319876416960528	-0.0005035106566873	-0.0006441657896791	True	0.4093699742042293	0.0855851491628361	-0.005879584275314	-0.0066174377184642	0.3215888508314573	0.5526956949748351	0.4897340413324638	-0.007002343820891467	-0.0080664264665563	0.4192568952999025	False	False	False	0.9540687587550511	660
dlpfc	ENSG00000100934	SEC23A	1.25700971865958	2.2835464065670847	1.2233471417976127	0.21852943056781668	0.17384864040736842	0.21391264503882992	0.1960148673249295	True	0.7133259296043981	0.6717358623943032	0.0015828980166384399	-0.019038570574584995	0.2039144714084872	0.4523641731777071	0.3873587440220711	0.0017968990099529643	-0.005782099597705204	0.10929714883069656	True	False	False	0.9539202662674713	695
dlpfc	ENSG00000232065	LINC01063	0.0311256073300183	0.4020221131958854	1.0785024924485104e-08	0.031125596544993365	0.12450238617997346	-0.0003494487492733333	-0.00104834624782	True	0.4611425385517935	0.0837439566940597	-0.012494903934357334	-0.0159350424077464	0.2848096367287784	0.5238649110390446	0.49814510548243235	-0.015748888150080267	-0.0172372618415989	0.2963631577551559	False	False	False	0.9538818530458447	696
nac	ENSG00000267658	AC099811.3	0.0003361840319261	0.0445851368769836	9.493732761626555e-08	0.00033608909459846673	0.001344356378393867	-7.115906025269639e-05	-0.000125954994386	True	0.38586782175149664	0.2653010270770287	-0.0038112501857180963	-0.005014070958132689	0.37581820670950633	0.5680185525495106	0.5050575567760719	-0.003110827090021596	-0.0043737670840295	0.5654501398952912	False	False	False	0.9535502852064088	661
nac	ENSG00000163106	HPGDS	0.0182715775075045	0.3335678453599707	0.0005640940735640333	0.0177074834339404	0.0708299337357616	0.0138886602537033	0.0098349476287505	True	0.4381917745777084	0.17221805017681702	-0.004086431398262066	-0.007396700328722999	0.2670081941904267	0.5327117648972032	0.4695601164983947	-0.00039410739066209993	-0.0030782083242534997	0.3442026747801006	False	False	False	0.9531960560409712	662
dlpfc	ENSG00000071537	SEL1L	1.6824786044151903	2.5354430150319995	1.1592395456760247	0.5232390587391654	0.3109929941254957	0.21380255807676243	0.1970818369685707	True	0.8608058512622817	0.4726547780819381	0.0105398784460816	0.006667689645930397	0.330270574783656	0.5731234307619683	0.4219371522512285	0.01052056836778	-0.0009261774370390996	0.19119561729428045	False	False	False	0.9528111169128078	697
nac	ENSG00000182533	CAV3	0.0010576992417668	0.0808899564717916	0.0004600850599609131	0.0006208824489353442	0.002483529795741377	0.0006814031312440075	-0.0012642680482329	True	0.3863173849352935	0.11333211448595787	-0.001208722263284259	-0.0024166689318672998	0.3474648860204575	0.5670122441479458	0.5046372941117221	-0.0022642111762432257	-0.0044083658184047	0.5321878847992746	False	False	False	0.952708746634304	663
dlpfc	ENSG00000245275	SAP30L-AS1	0.0097903109028844	0.2285128504678561	9.828736932478655e-05	0.0096920235335596	0.0387680941342384	0.0153952047585951	0.0123278846810611	True	0.3652926376450181	0.131692733641986	0.009047054833438565	0.0075107154126952	0.24379989270543204	0.5666337804776124	0.5408257371673246	0.006145677436501166	0.0039085360203474	0.40783990001023246	False	False	False	0.9526198591289504	698
her2st	ENSG00000145526	CDH18	0.0036206605706170006	0.1424431776688215	0.0518760158309594	0.048255355260342365	0.19302142104136946	-0.0005235247627980333	-0.0024296340136272	True	0.4479296077653275	0.2464148777070635	-0.012494492214849667	-0.017096741624794902	0.42850224901106365	0.5529155491744716	0.5207703322064507	-0.015453314428019832	-0.0175557252075309	0.5121183853445249	False	False	False	0.9525898016794567	492
nac	ENSG00000186891	TNFRSF18	0.0040589425216359	0.1552267500941241	0.00014847697868830526	0.003910465542947633	0.015641862171790533	-1.4414180810233315e-05	-0.0011081426070242	True	0.3663212293777945	0.2086576368061053	0.0069590947397261335	0.0066083719233106	0.28236744475964276	0.5607214177740645	0.4977064549086679	0.0076875590754251	0.0057782898763588005	0.4698397624918755	False	False	False	0.9524254892392138	664
nac	ENSG00000121446	RGSL1	0.0003323523641539001	0.0439745859047505	1.7132165029999596e-05	0.0003152201991238333	0.0012608807964953333	-0.00034032712639289997	-0.0007070573122432	True	0.38441720223000947	0.2938876952852858	-0.0004759275126614	-0.0023797569083026998	0.36696766963037986	0.5680432532753704	0.5050717070259853	-0.0018009888136740003	-0.0027986163360042	0.566035042643331	False	False	False	0.9521452353062562	665
dlpfc	ENSG00000182983	ZNF662	0.11657912047404369	0.7745860990814014	0.14678101482310793	0.04713468629612347	0.18853874518449387	0.0296861390025894	0.0238096041631342	True	0.5766608759519355	0.215690602157239	-0.012550234444106434	-0.0171138624279338	0.2649594335688543	0.42240230814388907	0.3278123280245199	-0.008796532030527332	-0.012679505151762	0.13475050891531878	False	False	False	0.9519284977997011	699
hippocampus_donor_disjoint	ENSG00000163121	NEURL3	0.008946329458677	0.22633151156414652	0.008252932594751433	0.005100583892982233	0.020402335571928932	0.03279183505971687	0.0283856761152236	True	0.5242602351419489	0.19080121816615642	0.014487315265480563	0.009315166128537701	0.4102649202146955	0.3716798817826495	0.3467797634409069	0.016036644957281534	0.012124086083867901	0.234218728297338	False	False	False	0.9518874534771404	189
dlpfc	ENSG00000205502	C2CD4B	0.0092578348033132	0.2246365968015306	6.510025251446287e-05	0.009192734550798701	0.036770938203194804	-0.0014533037833959334	-0.0018156763032091	True	0.39334658670600353	0.1487152661873395	-0.0044237069571010324	-0.0078757255322247	0.26232800875230605	0.5676655455599443	0.5419186763552793	-0.0037831912711468337	-0.0042289104449962	0.411193568402723	False	False	False	0.9518193977151491	700
dlpfc	ENSG00000143520	FLG2	0.0013652163692786997	0.0855208432330946	6.686882026408148e-09	0.0013652096823967002	0.005460838729586801	0.0	0.0	True	0.36957441419802656	0.2303673216174259	-0.0038153725113377994	-0.006284248749249	0.31087331785530126	0.5833856888623808	0.557665888646928	-0.0059951021296616004	-0.0075067699940385	0.5231285483414122	False	False	False	0.9515948933780106	701
dlpfc	ENSG00000162723	SLAMF9	0.0006055957573723	0.0564562025133899	2.917816233897601e-08	0.00060556657921	0.00242226631684	-0.0001170272396217	-0.0002136426243751	True	0.36727404928599433	0.2528884710034073	-5.721137042303718e-05	-0.0024474449961921	0.32786156074993006	0.5849049525774739	0.5591851347780503	-0.0010150274534504666	-0.00122911169656	0.549640446699967	False	False	False	0.9515734352842582	702
dlpfc	ENSG00000109182	CWH43	0.0013019838094209	0.0809700088386448	1.848163756528495e-08	0.0013019653277833332	0.005207861311133333	0.0	0.0	True	0.36929031601453266	0.151234935638583	-0.004013647082385033	-0.005411390335938	0.32263192296574367	0.583512165776852	0.5577923585109177	-0.0033879149424734666	-0.0052647612861334	0.5271745536435484	False	False	False	0.9515005164636013	703
hippocampus_donor_disjoint	ENSG00000169314	C22orf15	0.0048825632577536	0.1700347677486421	0.0063613356677006995	0.004097467072316006	0.016389868289264024	0.04853666302474687	0.0227887793623654	True	0.4530993640954102	0.321230560990533	0.0322355476288381	0.007137706435344702	0.3558723276719817	0.37674676480423924	0.3524112795303584	0.030487837234273802	0.0016605065707709019	0.2695283438525898	False	False	False	0.9511954315535573	190
hippocampus_donor_disjoint	ENSG00000149596	JPH2	0.0051630659267569	0.173350887053872	0.0009953407789952333	0.004167725147761567	0.016670900591046266	0.055237268154963666	0.0477534824197924	True	0.43769146959757377	0.258200764404815	0.033108997323713564	0.0303065561971378	0.3458891472052347	0.3763960040597903	0.3528927664488985	0.037475484023322105	0.027900735733077203	0.26750111758820433	False	False	False	0.9510887112036739	191
nac	ENSG00000233954	UQCRHL	0.0398313491969157	0.48506429499216425	0.005972217798974266	0.03385913139794134	0.13543652559176536	0.028797742758713166	0.0175110785737854	True	0.48979578002776836	0.4077873322555293	-0.008545639932331766	-0.0202432992158902	0.26154725566150266	0.495000345243791	0.43493561582567136	-0.006445053126305334	-0.0189941731452	0.2594397098974077	False	False	False	0.950936993873618	666
her2st	ENSG00000152582	SPEF2	0.024014930552654096	0.386512663905114	0.08289417256675828	0.05887924201410416	0.23551696805641664	0.05155831426188753	0.0441806074877363	True	0.4631945343988648	0.2180738828638446	0.0026216375910604675	0.0008001010167480033	0.31562184574206253	0.5218973924386727	0.4744185642193441	0.009726139800603634	0.0027682106998346	0.34403978124707635	False	False	False	0.9509082396067616	493
her2st	ENSG00000149380	P4HA3	0.0737580547880887	0.6639029410677781	0.0414948428802279	0.03226321190786074	0.12905284763144295	0.07173392546530993	0.0524568277537876	True	0.4843697232216198	0.4190424800392458	-0.012744338244971334	-0.0280402428038668	0.22118837631224675	0.49877029830948144	0.46001035580050686	-0.013057339115292934	-0.032260416512293305	0.20632549476427411	False	False	False	0.9508768096232405	494
dlpfc	ENSG00000102683	SGCG	0.0246561517528423	0.3561826673333411	7.736797364476594e-06	0.024648414955477833	0.09859365982191133	-0.0053743457707256	-0.0073050687732902	True	0.43862888331363986	0.17339579054779988	-0.025230793481366403	-0.0281524636299987	0.25853498583771145	0.5368115482057361	0.5110934053582371	-0.0268667475309205	-0.0302395099777788	0.32224337461950686	False	False	False	0.950792016563898	704
nac	ENSG00000156869	FRRS1	0.0003344896938207	0.0442443419997245	0.00037845425944616666	0.00024155818521940002	0.0009662327408776001	-0.0014847379433086665	-0.0023274270007262	True	0.3821138823220977	0.2293320177662177	-0.0047271810785513325	-0.0059002419467241995	0.36962085102842807	0.5681147779596079	0.5052719830093527	-0.004451319769547901	-0.0055000749454219	0.5657628217434353	False	False	False	0.9499871020964862	667
her2st	ENSG00000150627	WDR17	0.0163431152205795	0.322334634689238	0.059452669765487874	0.043109554544908335	0.17243821817963334	0.013498032409912366	0.0113333650554518	True	0.44767205294232865	0.1304393774773571	-0.0030994078241261334	-0.007183982895985002	0.34352030754483237	0.5453388952399432	0.5044222801844362	-0.005805429352635567	-0.0080144566041172	0.38701205604694716	False	False	False	0.9499013936373635	495
nac	ENSG00000169896	ITGAM	0.049708383555382506	0.5482046007057504	0.0002308009361040638	0.04947758261927843	0.19791033047711373	0.004594940910754933	-0.0005763408448636	True	0.5297656550388864	0.1210901454737622	-0.011388704760176767	-0.0140908094206385	0.32606193182757687	0.4695048596639871	0.4064805783823688	-0.0134850994715429	-0.0195338629900508	0.23320634529460238	False	False	False	0.949792932083595	668
dlpfc	ENSG00000145103	ILDR1	0.0002549771388787	0.0373363223989245	7.186214139360915e-06	0.00024779092473929996	0.0009911636989571998	-0.0010581443452001335	-0.0016441054119902	True	0.3637113316787337	0.2497658993671387	-0.0031395298134322667	-0.0035223980833197	0.3520352869972978	0.5856133468504384	0.559900482381114	-0.004766620321237334	-0.0050879190414502996	0.5675972785606115	False	False	False	0.9490768876044329	705
nac	ENSG00000253958	CLDN23	0.005459207223786701	0.18117940184178813	6.4196827043614515e-06	0.005452787541082366	0.021811150164329465	-0.0012932914127474335	-0.0020022050020088	True	0.39669607299608534	0.3028500589112869	-0.006888461135187033	-0.008097353744143299	0.29924721221650236	0.5577788310737789	0.49481501232165387	-0.0082861461444685	-0.0089117603892538	0.4487454409602279	False	False	False	0.9490221165287819	669
dlpfc	ENSG00000227060	LINC00629	0.0076423158921099	0.1991433607695826	6.508881331347405e-08	0.007642250803296534	0.030569003213186136	-0.0010927728958422666	-0.0018126472016243	True	0.3858225719822843	0.0296353199579191	-0.0229491504694788	-0.0248395377121658	0.29193528447744965	0.5708315482186498	0.5451116922031908	-0.023764536079032565	-0.0269687897148056	0.4287235507015687	False	False	False	0.9490118693976376	706
dlpfc	ENSG00000139899	CBLN3	0.0219254462071633	0.3395436906426035	0.0006040990389387666	0.021321347168224435	0.08528538867289774	-0.0008069285785348334	-0.0034788972868265	True	0.42744717448245756	0.262704211556048	-0.020208932428889534	-0.0259155571607496	0.2427225152610458	0.5428693215386685	0.5176159962954069	-0.0205563549362122	-0.024157308494315903	0.33297685503538127	False	False	False	0.9489951488529017	707
her2st	ENSG00000140830	TXNL4B	0.18984959053923936	1.0398781458742956	0.2196441621290779	0.029794571589838465	0.11917828635935386	0.162451304438932	0.160792354354448	True	0.5227554811760359	0.2902474603148085	0.018990745415872996	0.01373101966250559	0.17208302563424396	0.38514740287635313	0.3183149195399194	0.016418316790595494	0.013670219289024593	0.08611852110366103	False	True	False	0.9489264368754875	496
nac	ENSG00000267402	TCF4-AS2	0.0009095544478652	0.0761173543220349	3.6978505075005114e-07	0.0009091846628144	0.0036367386512576	0.00010485441156446668	-0.0002071741127722	True	0.36037629566785306	0.1660359273179287	0.006086295786082167	0.0030672209679452	0.32461356990968154	0.5668720865653557	0.5039110462596477	0.005150608357361534	0.0041356082959893	0.5367014744420396	False	False	False	0.9488130058572817	670
her2st	ENSG00000185863	TMEM210	0.0868900829951994	0.7452328990193798	0.28291864013182066	0.19602855713662115	0.7841142285464846	0.007756258351369567	0.0019207478907652	True	0.7743081145715071	0.3404678887945338	0.015183423820331535	0.0038980194940426	0.5633965922650928	0.32187292487361036	0.19366252642458082	0.0091450039887393	0.0033526385718546	0.15649252689236837	False	False	False	0.948809337926638	497
hippocampus_donor_disjoint	ENSG00000172935	MRGPRF	0.031715182782742	0.44383957180150385	0.003199387046725933	0.028515795736016033	0.11406318294406413	0.10232117970782593	0.1003441285103809	True	0.2766051833192494	0.2558435191126116	0.09051475505981722	0.0852825244733111	0.11790786505487977	0.32549581661555066	0.3013938263186073	0.09699528662925654	0.0935291283319687	0.14110216800643724	False	False	False	0.9486052875769315	192
nac	ENSG00000239677	PDZRN3-AS1	0.0006853682488726	0.0641635833538976	6.125881404769937e-06	0.0006792423674678	0.0027169694698712	-0.0002628704959689333	-0.0003503754318433	True	0.38168670846664593	0.2398560631898535	-0.0024611490272060336	-0.0037621005928769	0.347395120447001	0.5673262152223076	0.5043618345235841	-0.0033004135172754663	-0.0047311774190253	0.547278688503673	False	False	False	0.9483336813214858	671
nac	ENSG00000236200	KDM4A-AS1	0.014826074049203	0.296623157749194	3.8734212332182265e-05	0.014787339836870798	0.059149359347483194	-0.0009248504974927667	-0.0018362036903182	True	0.4237947602531831	0.2530143460038923	-0.023570134243125134	-0.0268849639039169	0.2556953146179886	0.5390774119525742	0.4760893865690682	-0.027736882028968	-0.0284939241585652	0.36559417125673926	False	False	False	0.9480848323688865	672
nac	ENSG00000196468	FGF16	0.0022608698160691	0.1134054967229307	4.861702463331775e-07	0.0022603836458227667	0.009041534583291067	6.074734511297723e-05	-0.0004308694197789	True	0.3858085022861759	0.208186491368627	-0.007689698028993923	-0.0095160348776085	0.32598926713266785	0.564169572376756	0.5012084263382969	-0.007368113206009123	-0.007694822276350701	0.5035040207927556	False	False	False	0.9477176910171091	673
dlpfc	ENSG00000229589	ACVR2B-AS1	0.0073205218717047995	0.19555702197471328	7.135009914524549e-08	0.007320450521605601	0.029281802086422403	-0.000186517707411	-0.000559553122233	True	0.38351316658701945	0.1133179924744918	-0.0047636128899585	-0.0062764135130685995	0.2698394064905691	0.5714751425207459	0.5457552773273141	-0.006461598827405167	-0.0075501730097458	0.4322527553726921	False	False	False	0.9476678585861598	708
her2st	ENSG00000145244	CORIN	0.0211512947759976	0.356114457632237	0.017302722586914232	0.007489044206249333	0.029956176824997332	0.03823688942929803	0.0335445369526943	True	0.378934040749201	0.2034674375675845	-0.0052528822639062	-0.007996171398118902	0.2266890031180023	0.576151226023184	0.5441519562492564	-0.009308019233548702	-0.014039391016228704	0.3658162174043682	False	False	False	0.9475962225661357	498
dlpfc	ENSG00000143450	OAZ3	0.0291722770196471	0.38855820170741256	0.00037886186415263327	0.028793415155494467	0.11517366062197787	0.0073960754043025665	0.0002410063206381	True	0.4482299073208032	0.2129490522047645	-0.008593352769785267	-0.017140605753969397	0.26197344138004103	0.5281504227389147	0.5026120356428758	-0.009714548821766799	-0.015282594128352001	0.3037817183410256	False	False	False	0.9475869149042233	709
dlpfc	ENSG00000175505	CLCF1	0.0017851121024438	0.0989580455409768	0.0003772176758151667	0.0014078944266285667	0.005631577706514267	0.005861504879848733	0.0040845820812467	True	0.34590132269741675	0.26706017049510167	0.0049004662332209	0.0032116513183637996	0.2769343426812764	0.5829231083849838	0.5570681146489432	0.0050479161034377	0.0035357468107817002	0.5114330774556507	False	False	False	0.9473133013290891	710
dlpfc	ENSG00000240875	LINC00886	0.0122678606277389	0.2516083934008633	0.0031388526144381997	0.0091290080133007	0.0365160320532028	0.008455038736045932	0.0036849903858011	True	0.39166282070584196	0.2210707082421162	-0.009646891700980766	-0.014234709237156	0.25232422167682106	0.5647192462730167	0.5391622092624391	-0.0101055809329433	-0.0163961648704256	0.3906588119926879	False	False	False	0.947253058965558	711
nac	ENSG00000261742	LINC00922	0.0004936536762005	0.0535872171522209	1.945349324964898e-06	0.0004917083268755666	0.0019668333075022666	-0.0006599257303378667	-0.0014492212727917	True	0.37997316838839906	0.07044126520614541	-0.0029537235725032	-0.0053540311833195995	0.349384596017351	0.567705463835572	0.5047446581127801	-0.006326841208291832	-0.007916607853853199	0.556969565175578	False	False	False	0.9471869238970954	674
her2st	ENSG00000108176	DNAJC12	0.0910417898878344	0.7226062131810543	0.11802769043096817	0.026985900543133667	0.10794360217253467	0.14093531243431448	0.1348628451573485	True	0.31456233839122616	0.1291787328729619	0.0391878529257021	0.028327848244513093	0.1315870803124972	0.4867638745744629	0.4128760369635895	0.04710316783798524	0.04086044742486131	0.18516608337051035	False	True	False	0.9469223539499301	499
dlpfc	ENSG00000188038	NRN1L	0.0391928709294159	0.45260391904703007	0.00018455145763992086	0.039008319471776	0.156033277887104	0.0029877244621382333	-0.0014124681358725	True	0.47781216965926426	0.0643505694251352	-0.017387926855903967	-0.023721886267891602	0.28835914017923553	0.5079149245128645	0.48213983441573255	-0.014546113495355499	-0.016846735798774	0.2691107948372715	False	False	False	0.9467187747003528	712
nac	ENSG00000147206	NXF3	0.0003134074992718	0.0415250840091521	8.468639807974947e-06	0.0003049388594637667	0.0012197554378550668	-0.0001095949327434838	-0.0001590745699449	True	0.3789195305187951	0.0431242893103802	-0.006301104261180318	-0.007382586236723924	0.36375503777250384	0.5680724794799126	0.5051103612968925	-0.007405300438190085	-0.007595889525944028	0.5682526566488718	False	False	False	0.9466870711392439	676
hippocampus_donor_disjoint	ENSG00000230749	MEIS1-AS2	0.0020804253283861	0.1119787541833579	0.00014296961681435952	0.0019374557115717332	0.007749822846286933	-0.002887694442291533	-0.0036517348409208	True	0.5669103369468439	0.189254450813161	-0.0036962378823755006	-0.0040161237230673	0.5215594622902419	0.38170891409435087	0.3570317871334697	-0.005577880462276034	-0.0065508813096116	0.31211716726414235	False	False	False	0.946681795329623	193
nac	ENSG00000115008	IL1A	0.002724463150027	0.1277410465589503	2.2001077807500335e-07	0.0027242431392489	0.0108969725569956	-0.00014662551709682947	-0.0002678815186812	True	0.38596168642102957	0.3025531209800316	-0.0018784755829572963	-0.0040519908841318	0.3190012189267866	0.5632421195493721	0.5002813212597371	-0.0032706837706075295	-0.0036028074506869886	0.49170878448464883	False	False	False	0.9464795628311528	677
hippocampus_donor_disjoint	ENSG00000119707	RBM25	0.8904720842052165	2.1159153438674614	0.8343204521161667	0.09176900171185136	0.10305657340595806	0.16809172967218947	0.1486610578903768	True	0.6251991694694669	0.47871987850423514	-0.02146367359931754	-0.028288554466508298	0.13109112836009537	0.4129762873590563	0.35444400420609734	-0.0354418122752534	-0.04195461025381109	0.0625088154183057	True	False	False	0.9464064551166718	194
her2st	ENSG00000106013	ANKRD7	0.0018764849358849	0.1044108324476478	0.02293789512266307	0.02106141018677817	0.08424564074711267	-0.013405445717675166	-0.0166566371462201	True	0.38558795376168176	0.0299784002889069	-0.0079580824304744	-0.0141001675157394	0.3730332437958455	0.581853669882768	0.5502932824856461	-0.013025827293224134	-0.0160750805783761	0.5530256130494209	False	False	False	0.9463802134576715	500
her2st	ENSG00000151012	SLC7A11	0.0547676084886106	0.5891606908243825	0.11851518702170132	0.06374757853309064	0.25499031413236256	0.009761823132932466	0.0084695802130857	True	0.5236526019782023	0.0666740604014427	-0.003859403937828333	-0.008074138854167199	0.3356398889205781	0.48627637798372964	0.4839381147750397	-0.004421056275631034	-0.007689736327522102	0.24492328783191852	False	False	False	0.9461814014288413	501
nac	ENSG00000119707	RBM25	1.3899071266199836	2.5836737307824693	1.6728645366640738	0.3200132086228567	0.23024071356557044	0.1221031235894756	0.1200016184862268	True	0.7379433214991122	0.5455417372232276	0.008565944354190303	-0.010179139554325492	0.1709292485111189	0.5012030921584786	0.2803369491197033	0.004854187564924867	5.826369433629963e-05	0.08481612076847729	True	False	False	0.9459734688729644	678
nac	ENSG00000203837	PNLIPRP3	0.0003307186155279	0.0437660976012777	1.2572552185831508e-06	0.0003294613603093333	0.0013178454412373331	-0.0005295026028701333	-0.0009571054771954	True	0.37826331620087167	0.2047339242781984	-0.0040827601698318	-0.0044414547673421	0.3717931172390656	0.5680306458628109	0.5050707633292585	-0.0048428596738142	-0.0050921202989337	0.5661954066225133	False	False	False	0.9459645007033732	679
nac	ENSG00000130368	MAS1	0.0057464604461985	0.19112012568947248	5.2044441715502175e-08	0.005746408401756799	0.022985633607027198	-0.00022871761917576667	-0.0004252516572452	True	0.36338761840247774	0.118421221275206	0.008581277016315267	0.0075879773536045	0.2774811237094967	0.5571979569906927	0.4942370053480199	0.006875189867188533	0.0062770759863014	0.44239494818	False	False	False	0.9457521007584213	681
nac	ENSG00000183747	ACSM2A	0.0005459063022188	0.059017929989786	8.71124323960007e-08	0.0005458191897864333	0.0021832767591457333	-0.0002600704017525	-0.0003958388074513	True	0.36786179640770594	0.2836528245049792	0.004489762096626433	0.0036130169284337	0.3339969756245291	0.5675991003466428	0.50463814610266	0.0008876157799124667	0.0007330939639361	0.5521268150747553	False	False	False	0.9456698333176401	682
hippocampus_donor_disjoint	ENSG00000105967	TFEC	0.008816259264466	0.23190468939965717	0.0012611751383520334	0.0075550841261139	0.0302203365044556	0.0131079309749238	0.0021599820134424	True	0.5259809004196364	0.3540472382017063	0.013464089980030102	0.0044058854431849	0.3789400971793709	0.3693554517437288	0.3447685674132112	0.015444314211153132	0.004156019474963	0.233112298070531	False	False	False	0.9455980764196178	195
nac	ENSG00000107159	CA9	0.0021903334115942	0.1144533236895748	9.771764036820894e-07	0.002189356235190467	0.008757424940761867	-0.00028393392151446667	-0.0003299241273176	True	0.38342146954095724	0.344929046871144	-0.005928953395156034	-0.0066801627811743005	0.31808766661256843	0.5643111361918635	0.5013497441476109	-0.004829304677227433	-0.0052335498033351	0.5028307199511034	False	False	False	0.9455432494976302	683
nac	ENSG00000253490	LINC02099	0.0015248687998874997	0.0954062592625919	9.663816626021362e-08	0.0015247721617212334	0.0060990886468849335	-0.00034055686407216673	-0.0005695380446099	True	0.3813445192111928	0.17886504193439168	-0.006999517813730066	-0.0107449586931904	0.33486972788326946	0.5656411848770393	0.5026802295569862	-0.006183838685720033	-0.008289263060226499	0.5192176780958279	False	False	False	0.9454609319265109	684
nac	ENSG00000255727	LINC01489	0.0003374253324753	0.044747014944302	1.5822840664479365e-08	0.00033740950963460003	0.0013496380385384001	-3.4207281104533334e-05	-0.0001026218433136	True	0.37768590702610577	0.1577513159249209	-0.00319582077828851	-0.0061631377606013	0.37460462481669293	0.5680159909965382	0.505055049901262	-0.0042193856502955665	-0.0047194619514617	0.5652806619672321	False	False	False	0.9453644885130094	685
nac	ENSG00000254966	AC103974.1	0.0014723750018424	0.0921837074307741	0.0001615005198554	0.001310874481987	0.005243497927948	0.0024789472150969	-0.0002574870906095	True	0.3805597439160137	0.21121788802748598	-0.0051558309515934665	-0.006748082687971899	0.34611317812881315	0.5659075763548186	0.5029555418199766	-0.001939314908616	-0.0041716483266489	0.5220449860991451	False	False	False	0.9451564457888453	686
dlpfc	ENSG00000226792	C13orf42	0.0016249751117422002	0.0933851346482235	0.000664212520434826	0.0009607625913073334	0.0038430503652293335	0.0004771929045473666	-0.0003629417528975	True	0.362362504483895	0.284942815641879	-0.005060500460015933	-0.0072436335587458	0.30222033204671656	0.5835303772110069	0.5571700066021664	-0.005031773396209066	-0.0052045227183223994	0.5161712091282237	False	False	False	0.9449321191035946	713
her2st	ENSG00000182986	ZNF320	0.1234262236711245	0.848819549120673	0.11812744433930959	0.016656111206223	0.066624444824892	0.08031055737622866	0.0749887858454474	True	0.49655339384996605	0.23832594487644082	-0.0007482469754063054	-0.004239630840081707	0.20425021829784698	0.46470923012808346	0.4422928659316942	-0.0015202321744901687	-0.0076623922961659985	0.14345938809691786	False	False	False	0.9446065127718265	503
nac	ENSG00000165120	SSMEM1	0.0012849482423506	0.08527922530006031	3.982765634583706e-07	0.0012845499657870999	0.0051381998631483995	-0.00020406810078253332	-0.0002262558674636	True	0.37965589079306117	0.05414905639569	-0.013364810923011165	-0.0145893615661171	0.35296670155894677	0.5661213276305105	0.5031600948767999	-0.01297606573158	-0.0141740343822295	0.5278795644038002	False	False	False	0.9444926684577846	687
dlpfc	ENSG00000197323	TRIM33	1.3759069367621029	2.3769464276029835	1.1973911196869542	0.17851581707514871	0.1297441071815851	0.16900871053690192	0.1625489290379226	True	0.4659407943300688	0.09427930974364718	0.013903026711256428	-0.0018147053363088972	0.08843382979754437	0.6112750047728978	0.3734800939188132	0.008968581376468924	0.0004199720250816774	0.1326490137510099	True	False	False	0.9444431982032685	714
dlpfc	ENSG00000134259	NGF	0.017446250066784	0.3041677137042347	0.017406592874153703	0.005190526433058333	0.020762105732233332	0.005029151181864766	0.0035231035352072	True	0.3859737028073626	0.17109624411868268	-0.0013854854286319666	-0.0034363591009972006	0.2273495972144156	0.5634793384142139	0.5352237655389191	-0.0011605154081243331	-0.0020780740859464	0.35671215299417475	False	False	False	0.9442625147885182	715
her2st	ENSG00000183479	TREX2	0.014586570611645098	0.2878378890123875	0.09913350862143461	0.08454693800978941	0.33818775203915763	0.04992081575511579	0.0455805423916716	True	0.5227034325714336	0.2995616185758834	-0.005777594061849867	-0.012699161668369298	0.462266319977436	0.5056580563839964	0.4560803494211389	-0.0019271977313107004	-0.004102047263795601	0.3910185744260331	False	False	False	0.9438145509456406	504
nac	ENSG00000185482	STAC3	0.0121787570910622	0.2700048960537116	0.0451753227058167	0.033847781626806364	0.13539112650722546	0.0058066773122092	0.0037754169491398	True	0.45314538796729337	0.2738558470171369	-0.00043189213217090006	-0.0023455250119890003	0.30650251528861705	0.5226642871207794	0.47358961746547673	0.0008288580068126668	-0.0011672562753431	0.3790072381574765	False	False	False	0.9436196094748917	688
her2st	ENSG00000105136	ZNF419	0.0800715732235734	0.6876473613423825	0.13228665817396243	0.05221508495038893	0.20886033980155572	0.08000037516642343	0.0749628124947453	True	0.5097649825301643	0.074762786737071	0.006779699354391096	0.005279540126741297	0.2862402446664554	0.47250490683146856	0.4224448142964772	-0.0009590041844540348	-0.006027013276056495	0.1926160669312924	False	False	False	0.9436142031200261	505
dlpfc	ENSG00000076770	MBNL3	0.0476192353686662	0.5052372647908303	0.028074245416953598	0.019544989951712565	0.07817995980685026	0.024861765669620936	0.0193393957231023	True	0.3589873082358284	0.0855056699919267	0.0204573738116286	0.005816262543612201	0.16740383302228334	0.5189518895936776	0.4814207247775641	0.022127156943420132	0.0167681275174002	0.24699098860178817	False	False	False	0.9435632693878908	716
dlpfc	ENSG00000162704	ARPC5	1.898888466161961	2.636914829258321	1.2999507291935244	0.5989377369684363	0.3154149112185673	0.19258398146577593	0.1714184075193742	True	0.8035034116720333	0.2919566820214059	0.004459042655616373	-0.02947647237038739	0.3252802568405501	0.7138346142794681	0.5328646727368622	0.007977391285620269	-0.007353473299342689	0.2637919665689383	False	False	False	0.9432731568655384	717
dlpfc	ENSG00000112494	UNC93A	0.0001323114088177	0.0272027880435763	2.6293556273448375e-06	0.00012968205319033335	0.0005187282127613334	0.002692313336969712	-8.909650950242048e-05	True	0.324321091462181	0.2040016015101643	0.007851160794156412	0.0014430680103972564	0.31737125414680506	0.5858541214520482	0.5601319158360555	0.008705498988902145	0.0058289017206605565	0.5773813827163824	False	False	False	0.9431588504271561	718
nac	ENSG00000105392	CRX	0.0021982569479422	0.11448020911291519	1.8724509908545834e-06	0.0021963844969513997	0.008785537987805599	-0.0010719310126045	-0.0020414436388081	True	0.38096969558856	0.35935812546885537	-0.0038765352219756	-0.0070394218338812	0.31386107191974233	0.5642961843937544	0.5013344805469373	-0.005638834516026168	-0.0058152529953592	0.5028008201539903	False	False	False	0.943069495485363	689
dlpfc	ENSG00000232023	LINC01807	0.0037005086525057997	0.1377833394745173	0.0008749326689698444	0.0028255759835359665	0.011302303934143866	0.0019996989383642668	-0.0014545022521554	True	0.36614218643944935	0.15525768702888432	-0.0128584487980482	-0.015461773118608501	0.29006629863952066	0.5795900302780145	0.5530881133039405	-0.011825264911840933	-0.013883265670421401	0.4778401070885468	False	False	False	0.9429066407339278	719
dlpfc	ENSG00000178115	GOLGA8Q	0.0021583990931034	0.1083035366770655	2.9067086123231918e-09	0.0021583961863947663	0.008633584745579065	0.0	0.0	True	0.36326315241389917	0.1381236137230312	-0.006805233201450301	-0.0078286093293177	0.2947842734742077	0.5817993196345581	0.5560795215794283	-0.005447241736417067	-0.0062829080618195	0.5031830742035414	False	False	False	0.9429040758620625	720
her2st	ENSG00000132840	BHMT2	0.0291261070960946	0.4508155702120466	0.1056516059037703	0.07652549880767563	0.30610199523070253	-0.021963874283215463	-0.0243126410266326	True	0.5202779361366513	0.07271588999870651	-0.011310847855396234	-0.0160362696051301	0.417549384976636	0.49913995910166076	0.4544724249153185	-0.003880339692718067	-0.004754371093777899	0.3103851897904237	False	False	False	0.9428923964306365	506
nac	ENSG00000227060	LINC00629	0.0033920932937926	0.1423874697445624	2.514687066360259e-08	0.003392068146921933	0.013568272587687733	-0.0002460193437867667	-0.0004341088252566	True	0.3842875092226558	0.1504905412029044	-0.0011613547231815334	-0.0026121115136878	0.3075491982287098	0.5619066643979335	0.4989457260402338	-0.003075907660993166	-0.0040173647565804	0.47965057352292995	False	False	False	0.9428021054736673	690
nac	ENSG00000143341	HMCN1	0.005847650710826599	0.19127047016749268	0.0659425657789189	0.06009491506809223	0.24037966027236893	-0.002877459191057167	-0.0047298015186935	True	0.4886191249638168	0.1487737902969447	0.002075128901617533	0.0003984584883653	0.4306937392325418	0.5027482600597293	0.4880142592682816	0.0036746574747538335	0.0013096816677964996	0.4250541335139471	False	False	False	0.9427720427081965	691
her2st	ENSG00000142623	PADI1	0.0090077216678332	0.2242120184833886	0.024486348901724603	0.015478627233891366	0.061914508935565465	0.023678383138634133	0.0192702920476771	True	0.3732894497488816	0.08046401961753791	0.0023047659225876997	-0.0035906692932254	0.28184407909012027	0.5803052161037064	0.5503735820915276	-0.001822445492014332	-0.007242556509608599	0.456580133243453	False	False	False	0.9427255704638721	507
nac	ENSG00000182782	HCAR2	0.0003549648076849	0.0469994356526463	3.055694167619715e-07	0.00035465923826816665	0.0014186369530726666	0.0010647140542931885	-9.906860279514965e-05	True	0.35555232605957016	0.27080148787197966	0.004995162721252055	0.004452680343094115	0.3493807614567023	0.567981201792695	0.5050202926748667	0.004773581976546789	0.0034851364507613503	0.5633111165560747	False	False	False	0.9427163580095947	692
dlpfc	ENSG00000236039	AC019117.1	0.00047154916260329995	0.0485105193944552	0.0017544546130354667	0.0012829054504321666	0.005131621801728666	-0.0017852569368527	-0.0022027112837681	True	0.3582077205460594	0.1299541660322632	0.0006796589943183334	-0.0020231974952274	0.32648439627910747	0.5843616603010209	0.5590069036125188	-0.0026623299597909665	-0.0031505550505228	0.5569873367688584	False	False	False	0.9426457933852848	721
dlpfc	ENSG00000197170	PSMD12	1.819850814911881	2.596669185252732	1.2658820149820984	0.5539687999297825	0.304403413395513	0.2342234431068011	0.2264345480411762	True	0.7940191903809445	0.4693086274832411	0.006923634713273036	-0.014311254378760019	0.3178538885155877	0.6797659000680422	0.5806159106012292	0.004417466418713202	0.003210168046835188	0.2542659428993825	False	False	False	0.9424984927831767	722
dlpfc	ENSG00000213901	SLC23A3	0.002035391496824	0.1086110654884755	3.239082914518957e-05	0.0020030006676788332	0.008012002670715333	0.0046928215771595005	0.0031473407165874	True	0.33578093387792474	0.2297328714305074	0.005828167941425663	0.0037301290407933895	0.2776463362412579	0.5820777227495534	0.5563295532403235	0.007476064507452734	0.0063868029318390005	0.5032640961204372	False	False	False	0.9424641208575562	723
dlpfc	ENSG00000137404	NRM	0.0265683772641713	0.3801682492029621	0.0206992457498579	0.01018421091798	0.04073684367192	0.011800812344850966	0.006275372405891	True	0.36931680500878655	0.26006204843196057	0.008484581780876334	0.0037852368516784	0.17935387673385458	0.549363526731905	0.527355323096674	0.008397642814431132	0.0029837680854516	0.31162951368282554	False	False	False	0.9422605700133264	724
dlpfc	ENSG00000106462	EZH2	0.0292529195447694	0.3887582054230354	0.028165479946028398	0.0064351496501474	0.0257405986005896	0.0261907749670743	0.0248644415954024	True	0.3982133077728565	0.2915345719216503	-0.0028546157185683325	-0.004108427214087801	0.1947411889195969	0.5504280457191394	0.5245312261109951	-0.005122471696929865	-0.0072169656643668	0.303485259529745	False	False	False	0.9422062038418486	725
her2st	ENSG00000187689	AMTN	0.0041243043837333	0.1629156649033012	0.0407853750316537	0.03666107064792037	0.14664428259168147	0.0027822805617542337	-0.0016302317402838	True	0.4147216461547952	0.14249286746553907	-0.0028546315939458	-0.0074240861136350995	0.3839474046604568	0.5640061899737773	0.5172424837411613	-0.0006250176664918998	-0.0037577702310828	0.5022874170344397	False	False	False	0.9420667654806522	508
nac	ENSG00000213057	C1orf220	0.0046574199365292	0.1682447750999212	5.533330092365659e-06	0.0046518866064368	0.0186075464257472	-0.0013174826871864666	-0.0024633975011545	True	0.38329305050762574	0.173872497907025	0.0019777370253688336	0.0009151165923964	0.2932449825424902	0.559381519295682	0.4964247990943279	-0.001105465489505253	-0.0012090047197287998	0.4592488386248907	False	False	False	0.9419781572476087	693
nac	ENSG00000204335	SP5	0.0129797273131737	0.2723798343554976	0.012826944402311101	0.004893788146926567	0.019575152587706268	0.007058008452526112	-4.326398396296278e-05	True	0.3959547961583376	0.2993079108837431	-0.01886289646189152	-0.020852070654375762	0.23574541973470908	0.5508173103785478	0.4873209736643232	-0.018550878273995153	-0.027181967324630962	0.380827904908337	False	False	False	0.9418783183899588	694
nac	ENSG00000100450	GZMH	0.0022085120001717	0.1199893015066776	1.561420103059141e-06	0.0022069505800686663	0.008827802320274665	0.00034012757348821717	-0.0001792878250013	True	0.3340961088289493	0.1752168261872551	0.011647315366225652	0.0099782595267731	0.26887260598572077	0.5642753632584075	0.501314472579858	0.011193941204960716	0.00969736701469955	0.49897776083094714	False	False	False	0.9418470346496608	695
dlpfc	ENSG00000248663	LINC00992	0.000881165784234	0.0693230958495984	1.1880847675522238e-05	0.0008692849365584332	0.003477139746233733	-0.0011562099746414	-0.0018709003444125	True	0.35832371910815963	0.09002503638037779	-0.0014928628019550852	-0.0032593929746840998	0.32418768313638957	0.5843656641932639	0.5586374787264061	-0.0017675798996530333	-0.0034574258206057	0.5378447997225692	False	False	False	0.941820098364865	726
nac	ENSG00000246877	DNM1P35	0.002169400421194	0.1128345792202438	0.005715465511331633	0.004194647565336433	0.016778590261345733	-0.0018140798223732666	-0.0030738072801582	True	0.38343697525803294	0.050054369133792805	-0.0011034278952071668	-0.0030914864221796	0.3381838425037574	0.5623267778521176	0.5025876216201909	-0.0009988375674039	-0.0035902756938989	0.5038545905652635	False	False	False	0.9415691055448142	696
nac	ENSG00000106013	ANKRD7	0.013506333228620401	0.281693740452746	0.009635446524731067	0.005669826363212667	0.022679305452850667	0.006913843965630666	0.0057114767058936	True	0.397561598749836	0.0923013518437756	-0.009825021862479367	-0.0109212487137135	0.27193943854837926	0.5495146662468149	0.48060750077575554	-0.010625288304617167	-0.011703924624099901	0.37615250480198315	False	False	False	0.9414064386334382	697
her2st	ENSG00000137975	CLCA2	0.1499242631704683	0.9338217806763492	0.0556503265591711	0.09427393661129717	0.3770957464451887	0.1548500157335664	0.1368187763090084	True	0.5090173223979003	-0.045170248016079904	0.04386858889594938	0.027818880172737204	0.32668052849618073	0.3605933652236655	0.3356757381955605	0.039072252243284665	0.023661760421353012	0.10728781879288211	False	True	False	0.9412184332887367	509
nac	ENSG00000230537	AL158071.3	0.0046125939722351	0.1671450050372131	2.369654765701712e-05	0.004588897424578134	0.018355589698312535	-0.0005956868063546333	-0.0011237831338101	True	0.3862056481376032	0.2017617988211712	-0.006132408743459899	-0.0091215941559244	0.2914978757636726	0.5594893344418348	0.4965239569443161	-0.008648034598927634	-0.0100019331480761	0.4596160380451386	False	False	False	0.9411060851548599	698
nac	ENSG00000196152	ZNF79	0.0186684162700832	0.3325067943567431	0.007445606052171966	0.011222810217911197	0.04489124087164479	0.015389904375682266	0.0149230849131905	True	0.4113106586398141	0.1531439266384372	0.00013707138434643391	-0.0028272087504023994	0.2522533153604383	0.5387995993506536	0.4742085818220173	0.0009692220008033336	-0.0015276988360249013	0.3447123708797967	False	False	False	0.9411000345428561	699
her2st	ENSG00000166558	SLC38A8	0.0042651006780519	0.169616419875091	0.0124232375668246	0.0081581368887727	0.0326325475550908	-0.006661079990658534	-0.0080543386487473	True	0.35675998637172057	0.1273099587149774	-0.0057625093978180995	-0.0081906218644254	0.29088380814153897	0.5923683274386065	0.5564101646577023	-0.0035550645575146995	-0.0043034456391003	0.5019843590308776	False	False	False	0.9409701769215544	510
her2st	ENSG00000187546	AGMO	0.005578220294759	0.1794006132046446	0.03410801763702733	0.02852979734226833	0.11411918936907332	0.025124816372900028	0.016159946447879	True	0.3984547203066681	0.27648396755264665	-0.006710115134456101	-0.014972566419758901	0.3352321020039252	0.5706835473684037	0.548516557059345	-0.0010497817398287014	-0.008682976931829602	0.4887790968538404	False	False	False	0.9406084703328034	511
her2st	ENSG00000183921	SDR42E2	0.0065369843127922	0.21091977024942063	0.0862022497453747	0.07966526543258244	0.31866106173032976	-0.0013017206464068334	-0.0050119305894379	True	0.49988619433514464	0.0806301973788997	-0.002086319145575533	-0.0055095221291628	0.4547289126059517	0.5185893152600562	0.49793003519806345	0.0008815514514378336	-0.0020827770374692	0.4495149493886796	False	False	False	0.9405733470654942	512
nac	ENSG00000276600	RAB7B	0.0169234075443214	0.3226251152226859	0.00040059667003133334	0.016522810874290066	0.06609124349716027	0.006885005651284766	0.0034637162825145	True	0.3679285359155708	0.19892114523678558	0.013175098665965035	0.007313315187235	0.21726911329484988	0.5352446072574238	0.4720913492421842	0.013741596158322036	0.0109207063747864	0.35319418181424184	False	False	False	0.9404837219472787	700
nac	ENSG00000197587	DMBX1	0.0018691627438539	0.1114361304578133	1.1595363070607237e-07	0.0018690467902232	0.0074761871608928	-0.00013470149583626667	-0.0002381456507145	True	0.3746037368317816	0.07852378483804551	-3.840231172339994e-05	-0.0017349915663629	0.315168544606896	0.5649526163045709	0.5019915918233971	0.0012953245478489334	0.0009732592701578	0.5058309660453054	False	False	False	0.9402779554418272	701
dlpfc	ENSG00000225548	LINC01980	0.0001491371693179	0.0306621087525818	6.946505203910349e-06	0.00014219066411403334	0.0005687626564561334	0.0033882107950819	0.0007456464556458	True	0.318024374560862	0.278160966798943	0.007711099417115601	0.0034132108233220003	0.30107089123484315	0.5858247870806242	0.5600982674994193	0.010479362658925033	0.0074383732658052995	0.5740847295185848	False	False	False	0.9400878951294536	727
her2st	ENSG00000256453	DND1	0.0528562779498939	0.5575594150130305	0.0159807049093651	0.036875573040528735	0.14750229216211494	0.04991573070377103	0.0434431138482906	True	0.4617944005993057	0.2179512129774036	-0.004628217562239033	-0.016091910787575298	0.2677490854621115	0.5150597136733932	0.4879344743730613	-0.012553154547353033	-0.018945405047707697	0.25415846706644063	False	False	False	0.9399785412321703	513
nac	ENSG00000179082	C9orf106	0.0041613210488685	0.1565169265668591	7.134584595472396e-06	0.004154186464273	0.016616745857092	0.0010687853601648002	-0.0004630450447108	True	0.38370717814983807	0.1110235386313575	-0.019617319433079133	-0.0206728937804263	0.29835671036165345	0.5603753183255065	0.4974103792589647	-0.016291840736811766	-0.0181662926983759	0.46741383863757546	False	False	False	0.9399283100110715	702
nac	ENSG00000187808	SOWAHD	0.005819903482711099	0.19132124100761097	1.218564267093116e-06	0.005818684918444034	0.023274739673776135	-0.0008219801411109001	-0.0010719049149719	True	0.38624658364825737	0.12851489585748682	0.0004066400058596333	0.0003330617302987999	0.2826011804382725	0.5570522374374929	0.4940906054987568	0.0006985174478290331	0.0001288497393184	0.44182068721587114	False	False	False	0.9396904510746835	703
nac	ENSG00000229950	TFAP2A-AS1	0.0005458367435882	0.059038004390312294	1.4591945586203691e-08	0.0005458221516425666	0.0021832886065702665	-4.702161011036667e-05	-0.0001410648303311	True	0.3688537395137986	0.1465928469360848	0.0018779651513908667	0.0010119138715017	0.33839559105342626	0.5675991669434173	0.5046382293687404	-0.0017736812965087334	-0.0020080041390706	0.5520481875213524	False	False	False	0.939663014608355	704
nac	ENSG00000114455	HHLA2	0.0021476124444034	0.11169457408598431	8.944802341517054e-06	0.002138667642061867	0.008554670568247469	0.03088766783713433	0.0216517123033761	True	0.31917063515391386	0.195909432285812	0.011133196307134233	0.004809164967806	0.2594804733464838	0.5644045457521828	0.5014404484237401	0.017946686819366935	0.008921053454167199	0.5047953942769537	False	False	False	0.9395962795170372	705
nac	ENSG00000155530	LRGUK	0.0083335324330433	0.2232907940828001	0.007220545098368301	0.0053513664700349335	0.021405465880139734	0.039021598252820935	0.0327877670532825	True	0.30561914035125215	0.06907324971637631	0.019103182806149466	0.009049822425980097	0.20034828184842998	0.5550059269355697	0.4911001802996511	0.023035862945098032	0.016728077263371197	0.4168181170172775	False	False	False	0.9395517923192819	706
her2st	ENSG00000162761	LMX1A	0.0018010521304580001	0.1002136220902059	0.023114673259491864	0.02131362112903387	0.08525448451613547	0.016913739127558867	0.0120885400487912	True	0.3791436117852433	0.2668512598312201	-0.0073458279054814	-0.0088165046479871	0.37815464858707254	0.5816768917459391	0.5506744285422044	-0.004418964009906401	-0.0097600515591408	0.5556037088824356	False	False	False	0.9395068824021484	514
hippocampus_donor_disjoint	ENSG00000266933	AC005775.1	0.0007698040413687	0.0664481888454027	0.0004787820469734333	0.0002910219943952661	0.0011640879775810643	0.0005354997899892666	-0.0009637581681953	True	0.5550844261628769	0.0783662466394943	-0.004776142053470233	-0.0073832629499069	0.5509028284052545	0.3846659690985448	0.3597892372736965	-0.004116063212347733	-0.0059562725620517	0.349147407288414	False	False	False	0.9394593732670264	196
dlpfc	ENSG00000196468	FGF16	0.0017600736902084	0.09379526083905539	6.907928879721909e-07	0.0017593828973204333	0.007037531589281733	-0.0007256549292422666	-0.0008945353063696	True	0.35851912964431126	0.021461220453501198	-0.012123233026881099	-0.015025589194270599	0.3122918051566003	0.5825966583265275	0.5568763051535816	-0.013391806796960365	-0.0139400887722754	0.5155282365714051	False	False	False	0.9393564050735183	728
nac	ENSG00000196741	LINC01560	0.0114498008933908	0.2624654951707459	0.014543540293743634	0.008306879207458666	0.033227516829834665	-0.0023744952414025667	-0.0026221696997721	True	0.3985808069634705	0.1135627290208891	-0.0026896132561045334	-0.0037854205500177	0.25926107243857194	0.5489341457377985	0.4904268961886369	-0.0050099709450151	-0.0058615758467061	0.3900944952434579	False	False	False	0.9392080734938103	707
dlpfc	ENSG00000126778	SIX1	0.012693115446087	0.2656579243506688	0.0004747444540743201	0.012218370992012602	0.048873483968050406	0.0066316342425046	0.0045737693379705	True	0.35961700450408945	0.0525157695679571	0.006715304012343367	0.0010395046004694998	0.23513767943192074	0.5612046284759566	0.5357625563898374	0.008538496573538766	0.005400275439758399	0.38291287688244474	False	False	False	0.9391108631597977	729
dlpfc	ENSG00000186777	ZNF732	0.0043835375426363	0.1468885683898425	0.0031521522745601997	0.0012313852680760334	0.0049255410723041335	0.017462302940353	0.0164629410651425	True	0.3584944978437962	0.1721247933043821	-0.0012708003065051987	-0.0041220286299899	0.2656731887523817	0.5805011921033438	0.5536757550369796	0.0005156087455695674	-0.0013840347895751996	0.47010241302792055	False	False	False	0.9387955221702032	730
dlpfc	ENSG00000105664	COMP	0.0009857968022223	0.0719785256956606	5.035888748177028e-05	0.0009354379147404668	0.003741751658961867	-0.0004086372182172	-0.0005325533564254	True	0.35541429750707837	0.1909493071943639	-0.010491690905816265	-0.012086579059846399	0.3038696460014852	0.5841948801970935	0.5584773890599114	-0.011501297643620366	-0.012634374356883499	0.5351947394645387	False	False	False	0.9386737397894315	731
dlpfc	ENSG00000154227	CERS3	0.0031025804910093	0.1263562659000836	0.0034527335017781667	0.0019513772087088	0.0078055088348352	0.0062548821020167	0.0035933824021022	True	0.3595118136301627	0.2784062698268158	-0.001671875486703267	-0.007763493553322001	0.27348855038584113	0.5810621572143382	0.554891902678426	-0.0005690443088112671	-0.004336275735744001	0.4876345501524448	False	False	False	0.9386225936357921	732
hippocampus_donor_disjoint	ENSG00000125900	SIRPD	0.0004270041334816	0.0512493911651592	0.0004973845633869375	0.0004946171879721333	0.0019784687518885334	-0.0042270193614123664	-0.0054170164963431	True	0.552787096888117	0.3185202177972592	4.2241913214266805e-05	-0.0007642217414857997	0.5434819812117989	0.38480517381285506	0.3604189527959805	0.0006884227627220002	-0.0004337214494307996	0.36268726429289466	False	False	False	0.9385589828648725	197
nac	ENSG00000205022	PABPN1L	0.0075640826165032	0.2090892741135502	9.889790583853784e-09	0.007564072726712567	0.030256290906850267	-0.00017024232240943335	-0.0005107269672283	True	0.3925081270889168	0.2857903291613959	-0.026359940154958933	-0.0298995493883553	0.2813284024352178	0.5535626704954323	0.4906017316940075	-0.0267752948760016	-0.027777539635826902	0.42609742804834577	False	False	False	0.9385067248576365	708
dlpfc	ENSG00000196611	MMP1	0.0013368542652184001	0.08805254829926971	6.439577889054366e-07	0.0013362103074295	0.005344841229718	-0.0003774281458349333	-0.0004323033189444	True	0.35635644159742	0.1708917009017063	-0.0067690108243641	-0.0093173547657966	0.29564458581149816	0.5834430503414084	0.5577229244765511	-0.0025450442862486335	-0.0036767181853796997	0.5210630893903673	False	False	False	0.9384632816313989	733
nac	ENSG00000168090	COPS6	1.5812543798464869	2.677896653326283	2.0727325617435395	0.4969807492030312	0.31429525542327963	0.22883982280133877	0.2252881160069472	True	0.8785063014093158	0.6143121325672767	0.018877351386677805	0.00934500150776521	0.3151674518999039	0.5155828048048073	0.21752792168241442	0.001752701340804269	0.0007170117406369025	0.14251381021155116	False	True	False	0.9383684624660562	709
nac	ENSG00000198354	DCAF12L2	0.0665330571421123	0.6164782884817605	0.058119359199865904	0.0518481190418354	0.2073924761673416	0.0587337720624558	0.0378012669703695	True	0.5398014426777089	0.027009656320753805	-0.0034437951567229306	-0.030434326378066194	0.3177356105577634	0.45030964965470033	0.4057611003955622	-0.0018504219433558983	-0.0218932743664928	0.19538998022280976	False	False	False	0.9382629732905738	710
her2st	ENSG00000109794	FAM149A	0.0293638682342322	0.4387281568395575	0.14737915420110256	0.11801528596687029	0.47206114386748116	0.007890457394750167	0.0025702537918371	True	0.5750691137348661	0.3104310045623234	0.0055734196480841	0.0012639937517133	0.43693796410777513	0.4574124108043285	0.3843939398428318	0.0062681320039935	0.0003591525359774002	0.29832998064096744	False	False	False	0.9381493418764794	515
dlpfc	ENSG00000226031	FGF13-AS1	0.0057673780910958	0.17271726937978524	1.4834273385778268e-05	0.00575254381771	0.02301017527084	0.003709602637558767	0.0014064784308721	True	0.36929028406506187	0.3100856837524624	-0.013718212242072265	-0.018205584810925497	0.2588642308411529	0.5745961930052504	0.5488678984823776	-0.011620890088121	-0.0132551065022029	0.44950114322245427	False	False	False	0.9381339332526024	734
hippocampus_donor_disjoint	ENSG00000113231	PDE8B	0.7158055863545268	1.9181758830870586	0.7095031422480406	0.06133363484421996	0.08568476694430603	0.1935307976195487	0.1737978083591267	True	0.4506208070720115	0.2718262418788576	0.118554730713864	0.018918892951573008	0.10401979231219653	0.2687451563759981	0.2449788425767317	0.021482486861173322	0.007223042533862883	0.04441981676738238	False	True	False	0.9381067637538644	198
dlpfc	ENSG00000184661	CDCA2	0.0020948426142704	0.10518270035577142	0.010139476021535332	0.0082254109853492	0.0329016439413968	0.0157353358832589	0.0124333385576372	True	0.32164415870387186	0.1757086031128377	0.013719363070360735	0.010847147672607001	0.2612629795930468	0.5757958627701472	0.5501046611157414	0.010683493133043967	0.007475698872572801	0.5049515539694421	False	False	False	0.9380203228954792	735
dlpfc	ENSG00000087510	TFAP2C	0.0182335618818596	0.3169444294002658	4.799732264748958e-05	0.0181855645592121	0.0727422582368484	0.00575092405939	0.0035973722841685	True	0.35085850369561217	0.1728144921834805	0.012336084238898301	0.0098153756235047	0.20025346489317922	0.5496969884729845	0.52401124995747	0.015397955089753931	0.0117207868104116	0.34989186091136165	False	False	False	0.9378380062666892	736
her2st	ENSG00000172901	LVRN	0.0104565052282513	0.2627384984934425	0.018237487362092634	0.010086539721153667	0.040346158884614666	0.0203930530706335	0.0153829082360045	True	0.3636729866848891	0.061967482042466104	-0.0007494814480886002	-0.008305289360449	0.293229024738179	0.584248520056026	0.5587231052390182	-0.0047245459554405	-0.0095927022337724	0.43036271169355106	False	False	False	0.9378349670197614	516
nac	ENSG00000214866	DCDC2C	0.0041494202119027	0.1557931674933823	9.936673386384732e-05	0.004050053478038867	0.016200213912155467	-0.001020150476992821	-0.0022420134676577	True	0.38098491967811765	0.16879326349950022	-0.012939135637868387	-0.013045122294332563	0.29633810481708084	0.5604913521487064	0.4975146635152284	-0.013849947498478355	-0.015008700302244	0.4682159221422517	False	False	False	0.9374262183487851	711
her2st	ENSG00000177398	UMODL1	0.041792818296713906	0.4989546716926912	0.016131230182287102	0.025661588114426735	0.10264635245770694	0.0633792062249446	0.0546240738583851	True	0.4256756813724228	-0.013980285737204601	-0.008223711932642598	-0.016092326834651997	0.2857430281446125	0.5373371585942902	0.5063363153533003	-0.006332998279649664	-0.013566706169703895	0.2823118514427266	False	False	False	0.9373512518522863	517
nac	ENSG00000173699	SPATA3	0.0017012092658377001	0.1007281188523327	2.3859942841725814e-06	0.0016988232715535335	0.006795293086214134	-0.0008342103676233	-0.0016421298650969	True	0.3737461369961488	0.2355198672219465	-0.004892661299505834	-0.005948308503737201	0.3211367154878505	0.5652907933012568	0.5023297747644816	-0.007411026924445701	-0.0082235249123195	0.5145482283218902	False	False	False	0.937338107025852	712
nac	ENSG00000267325	LINC01415	0.00654141866529	0.1991152502109995	0.015031092182252034	0.014316350925065766	0.05726540370026306	0.0023031876222279	-0.0005595570518366	True	0.4037136909570283	0.131860102383208	-0.0022834722606515	-0.005274814675341999	0.30893184906067855	0.5478330560856796	0.4943516296708434	-0.0028434911304654337	-0.005797119231725299	0.43361598505499405	False	False	False	0.9372303961176421	713
dlpfc	ENSG00000260876	LINC01229	0.004105962912486	0.1479718466045133	1.927566630165018e-06	0.0041040353458558	0.0164161413834232	-0.0012041407551892332	-0.0012954849172277	True	0.36337296440647426	0.17110082633852822	-0.0072421851808333005	-0.01077343801995	0.26875956754074526	0.5779061166557145	0.5521845349558986	-0.011287029959082132	-0.0119619639755647	0.4697033646052606	False	False	False	0.9371750457163329	737
her2st	ENSG00000175691	ZNF77	0.0267018748361293	0.39880674870176175	0.22489661365942312	0.19819473882329372	0.7927789552931749	0.046016154731579106	0.0395999623023852	True	0.7455986168222709	0.310007272211821	0.004808884217226933	0.0005924115731358037	0.6600540687028267	0.3798949513460079	0.3424591336532835	-0.0017271113041768006	-0.009581484217593798	0.2675462603503611	False	False	False	0.9369165977794388	518
dlpfc	ENSG00000232480	TGFB2-AS1	0.0096086876948097	0.2286388489177378	3.897480273519201e-09	0.0096086837973294	0.0384347351893176	0.0	0.0	True	0.3795485052054537	0.2605226237247038	-0.0007969739805883332	-0.0046058846743044	0.250223138617256	0.5668987434219172	0.5411789444017349	-0.0025843146519943	-0.0039332866965987	0.40827419742071364	False	False	False	0.9368385648300415	738
dlpfc	ENSG00000173714	WFIKKN2	0.0064668507677625	0.1874638861899666	3.0898504819453994e-06	0.0064637609172806	0.0258550436691224	-0.0012333923881438999	-0.0015632492024744	True	0.3696419032196024	0.3153902255651678	-0.001735048392039567	-0.003929798887889	0.24431486829045237	0.5731855032290132	0.5474638569173562	0.00021717055495650006	-0.0009920810698336	0.43903158272175496	False	False	False	0.9367979866412479	739
her2st	ENSG00000169224	GCSAML	0.0019717920122894	0.1097138812466309	0.011408957109801866	0.0094371650975124	0.0377486603900496	0.0034051249331966335	0.0005887409710175	True	0.3528465703998341	0.2082009719115461	-0.01717621965669053	-0.0232763018092684	0.3241354659499447	0.5933826078956291	0.5634357805410746	-0.0166269875433832	-0.0195220131625267	0.5500718245909267	False	False	False	0.9367920131979509	519
nac	ENSG00000131126	TEX101	0.0011696735749788	0.0828602785951455	3.921567022229383e-07	0.0011692814182765333	0.004677125673106133	-0.00022883217538016668	-0.0003152360101575	True	0.37159561165276905	0.2708685049046176	-0.009620338693877668	-0.0111213166035618	0.33091717396507225	0.5663518708453927	0.5033906228713986	-0.008806688630909333	-0.0104793109808972	0.5302069259691546	False	False	False	0.9367782010798852	714
her2st	ENSG00000197953	AADACL2	0.0041812988185174	0.1659716084710156	0.016290535287577266	0.012109236469059833	0.04843694587623933	0.0008428954610060667	-0.0031790990573747	True	0.36037366478296445	0.2219399338985667	-0.0031324523260012004	-0.0043229017221625005	0.29663808451633633	0.5885010297178538	0.5547280660007975	-0.0022081202226049666	-0.0042710428306557	0.504122700423984	False	False	False	0.9367654580317584	520
dlpfc	ENSG00000174775	HRAS	1.509848626995382	2.454807684631992	1.8959095317080716	0.38606090471268933	0.2556951059928143	0.14172739419137245	0.1352685393279024	True	0.7640822204300566	0.5993553283901847	0.010506990668491095	-0.005849639234974502	0.23803794344689125	0.5376716073686364	0.47061122197923344	-0.00248699552532163	-0.0061997787657334935	0.14083194677633948	False	False	False	0.9367069044229859	740
nac	ENSG00000160973	FOXH1	0.0139464693422226	0.2853963641846967	2.8505544582015604e-06	0.0139436187877644	0.0557744751510576	-0.0008477280328451669	-0.0010175385490694	True	0.4097879101189674	0.1067625461452182	-0.023931181266229368	-0.0248097821537951	0.2958495292093278	0.540800737708661	0.4778379614305344	-0.023816017076910962	-0.024867771006175998	0.37307609457486834	False	False	False	0.936645029039864	715
dlpfc	ENSG00000056558	TRAF1	0.0400287458019072	0.4588258588418868	6.291305986424191e-05	0.0399658327420429	0.1598633309681716	0.021849780497636365	0.0185861662005693	True	0.4417627979563387	0.2561866337701969	0.0075615976168258645	0.006125214382344098	0.2306234596808909	0.5061215363701063	0.4803723358753117	0.006555386425465965	0.0049976549336553985	0.26629993018283443	False	False	False	0.9361524696689857	741
dlpfc	ENSG00000185482	STAC3	0.0147845223815702	0.2778657471263013	0.017132653085407498	0.0070546426335527	0.0282185705342108	0.0129601558873571	0.0110937461498311	True	0.37737953189138684	0.06302995605697011	-0.002252694611875033	-0.003535560947063199	0.2620040235362857	0.5642769498989334	0.5439532177819784	0.0006824501558130672	-0.0008791190407707993	0.3731848318034896	False	False	False	0.9359667394683937	742
dlpfc	ENSG00000162896	PIGR	0.0005263484809451	0.0541488660915715	3.840377851361895e-06	0.0005225081030937334	0.0020900324123749336	-0.0005798630205552	-0.0007358086496527	True	0.35139525769453117	0.3022325422876112	-0.00015494771806880015	-0.0014011756212485	0.31975130145365327	0.5850672583300174	0.5593471144065431	-0.002550255642463633	-0.0034342665289761997	0.5518003750371224	False	False	False	0.9359400079214548	743
dlpfc	ENSG00000233695	GAS6-AS1	0.0059072045160206	0.1764907909286777	0.0019803811568958668	0.0039268233591247	0.0157072934364988	4.329886365456669e-05	-0.0022733772062402	True	0.36345598839743887	0.180598491067025	-0.0074078983161697	-0.0101918475143516	0.2508169308481043	0.576282087038911	0.5500697886155013	-0.0005379861884341	-0.0027471825491764998	0.44729400738921127	False	False	False	0.9358112520772252	744
hippocampus_donor_disjoint	ENSG00000143452	HORMAD1	0.0043462171465857	0.1590018632333991	0.00041597848997569105	0.00393023865661	0.01572095462644	-0.0019459227774234998	-0.0023719863627874	True	0.5622779125797887	0.35168722137939923	-0.0016216833334787666	-0.0078585176732581	0.4836471969171024	0.37745033933111305	0.3525131177609311	-0.0047109123423038	-0.007027701646885201	0.27784735208930017	False	False	False	0.9357980132542917	199
her2st	ENSG00000213139	CRYGS	0.09457267481625602	0.7584612395291687	0.12741050814836655	0.03283783333211054	0.13135133332844215	0.04840007445718866	0.0404328678055547	True	0.4812261127534912	0.11268455527896051	0.004570392060387567	-0.0006169335217797028	0.25990323200476956	0.47738105685706445	0.4226065468966893	0.0003095289199799983	-0.0064368291017451035	0.17917110823339363	False	False	False	0.9355291782391801	521
dlpfc	ENSG00000020633	RUNX3	0.0101574527676134	0.238309732984842	0.0027474596437210333	0.007409993123892333	0.029639972495569333	0.010324213855043533	0.0095030860809354	True	0.33262706970458006	0.0193724464451742	0.009420742985887867	0.0020594561392753	0.22536568163456483	0.5685486690225505	0.5421262325765734	0.011344628807263534	0.010312450297601701	0.40193554853195296	False	False	False	0.9352964891895411	745
dlpfc	ENSG00000131096	PYY	0.003196306240595	0.1296812912295253	0.00012084022281095213	0.0030754660177839664	0.012301864071135865	-0.0009533888606248999	-0.0016907077120598	True	0.3583906852688115	0.12580024406054918	-0.011804199003596265	-0.012888410026915	0.27873694807612687	0.5798443426556774	0.5540910628878926	-0.012308765499321769	-0.0128643882322877	0.48474897838627257	False	False	False	0.9351595619067049	746
nac	ENSG00000240720	LRRD1	0.0084771765531775	0.2226948029681117	8.716561566167795e-07	0.008476304897020934	0.033905219588083735	-0.0007295867539238	-0.0009431934020568	True	0.39186837476402686	0.32312199283922205	-0.0136350898739647	-0.0152722137814463	0.26615317816137957	0.5517373443884496	0.488776066217619	-0.0136316350644	-0.014543841395396299	0.41721565892997864	False	False	False	0.9351294142554556	716
dlpfc	ENSG00000173662	TAS1R1	0.0025256921670228	0.1169117158450411	2.0834541774526914e-06	0.0025236087128453666	0.010094434851381466	-0.0012179715409483	-0.001542578395423	True	0.3564415170949522	0.2165866049602624	-0.005060186025105033	-0.0075664987324674	0.2835944372477847	0.581066814034188	0.5553451401992282	-0.009269995210736735	-0.0099395940214567	0.4957214852170275	False	False	False	0.9349847224162948	747
nac	ENSG00000145040	UCN2	0.0014343330282322	0.08988853455022731	2.430724891925918e-08	0.0014343087209833332	0.005737234883933333	-7.836233763016667e-05	-0.0002350870128905	True	0.37049321028074883	0.12412073222618199	-0.019037260352834467	-0.0197773419435141	0.3284236172244217	0.5658221840894325	0.5028612336915799	-0.019405765267199865	-0.0199516071427128	0.5235634214087855	False	False	False	0.934881085649198	717
dlpfc	ENSG00000173040	EVC2	0.0151192397256387	0.289914290405345	0.0316103411319796	0.0164911014063409	0.0659644056253636	0.0065733114822922	0.0018451129179035	True	0.35367350469056297	0.22239706374039508	0.012496385565420301	0.0085196953521846	0.20017554718275932	0.5545057737820768	0.5314610730818432	0.0090841984316538	0.0035480159366358	0.36637727855155616	False	False	False	0.934849345060447	748
nac	ENSG00000136449	MYCBPAP	0.0229681532826379	0.36625870995579096	0.0033377144058757	0.0196304388767621	0.0785217555070484	0.06338317675039994	0.0575500839308767	True	0.30500248518803086	0.1791415998497266	0.027690412592336965	0.017552345584005695	0.14629896850248164	0.5260922336792481	0.4605982545343793	0.03398706435687746	0.027097134520763698	0.32303090789533806	False	False	False	0.9348192338889457	718
dlpfc	ENSG00000236268	LINC01361	0.048072916956424495	0.49939070750712516	1.8827644414047942e-07	0.04807272867998036	0.19229091471992144	-0.0014604944000509666	-0.0028034527235005	True	0.49277532781158623	0.1240601000963978	-0.0338254270862443	-0.039626885922803	0.30409253723484747	0.4899704692776514	0.4642505028775325	-0.03357740371440387	-0.0343610182638633	0.24387689347775132	False	False	False	0.9346730684092573	749
dlpfc	ENSG00000111087	GLI1	0.0120192337446742	0.2560907897402611	1.3153190159405742e-06	0.012017918425658233	0.04807167370263293	-0.001192822616581	-0.0013658096835801	True	0.38456925774251705	0.2227958647625302	-0.0041547632796417	-0.004970889125532601	0.24273083316670388	0.5620789627437239	0.536358382257993	-0.006487755286339166	-0.007393327971796501	0.38879663790067415	False	False	False	0.9346303020605827	750
dlpfc	ENSG00000145879	SPINK7	0.0002566957763663	0.037652069119923	1.8282708530903668e-07	0.0002565129492809667	0.0010260517971238667	-0.00020966501949546668	-0.000297014277818	True	0.33603679153709215	0.212192604674214	0.0023009077278832333	0.0019123355761169	0.3268413714542104	0.585602906188409	0.5598830317797828	0.004246491496431333	0.0035597404278812	0.5673735777166815	False	False	False	0.9344779832248494	751
nac	ENSG00000281404	LINC01176	0.0197677234591644	0.345770804866679	6.136581798855069e-08	0.019767662093346468	0.07907064837338587	-0.0005722073751745333	-0.0009448920729233	True	0.42505581681817645	0.2352044788151248	-0.0061026788264795	-0.0069187322789535	0.27120018788670747	0.5291554401235244	0.4661944906469592	-0.005768549834638333	-0.0077683915350329	0.3377504337065051	False	False	False	0.9344435948483545	719
nac	ENSG00000111331	OAS3	0.039696400682579	0.489825942077362	0.0012797198144474	0.0384166808681315	0.153666723472526	0.02010418113430273	0.0061142041669309	True	0.4736949428717292	0.1517200920780314	0.0015072917760040327	-0.011846294438452597	0.2752822957415846	0.4905777442879376	0.4269038251646195	0.0027668261917903002	-0.009761523797197597	0.2599734005443987	False	False	False	0.9344042422271239	720
her2st	ENSG00000174370	C11orf45	0.0142332718454717	0.2812742913497755	0.009890882161097734	0.004342389684373934	0.017369558737495735	0.0354367700145982	0.0321936189396144	True	0.3447801778826481	0.0356494196725803	0.0038287591993690986	-0.002726203907504804	0.25227387827926623	0.5862159034755853	0.556131146824821	-0.0033671044678947673	-0.006529731709229901	0.41474383089490946	False	False	False	0.9343112100725977	522
dlpfc	ENSG00000267658	AC099811.3	0.0006356463800394	0.0587354132617637	2.4337950219372858e-08	0.0006356220420891335	0.002542488168356534	-3.9124601226033335e-05	-0.0001173738036781	True	0.338063785805321	0.09842244464988989	0.0025909705577147	0.0003959553466825	0.3006300953975372	0.5848448464919277	0.5591250276053248	0.0034205122922171664	0.0023927239821018003	0.5476105728731887	False	False	False	0.9342959759550232	752
nac	ENSG00000169418	NPR1	0.012419023806041	0.2729283330186841	0.0018255529810396332	0.010593470825001366	0.042373883300005466	0.010660428348235834	0.0054131780616641	True	0.39900269271560834	0.2493066095414011	-0.0069446884433686	-0.011831752828838098	0.25684403575334996	0.5456783312076057	0.4822857376583187	-0.006051239798927798	-0.010527310993726198	0.38231226971702664	False	False	False	0.9340875530982126	721
her2st	ENSG00000101850	GPR143	0.0952997988256516	0.7646071009461433	0.09190454986587947	0.0357269884372125	0.14290795374885	0.0836382464594958	0.0777276796932494	True	0.4702300166121003	0.31913413618825687	0.006962228584889998	-0.00018263192217050916	0.2163454725321177	0.47376477774256687	0.42827576859127925	0.0058500278204216315	0.00034136789690990266	0.17303461647921117	False	False	False	0.933892318728078	523
her2st	ENSG00000171102	OBP2B	0.019834861472071	0.370144435527203	0.019595149214342467	0.005446780982309267	0.021787123929237068	-0.01899244673891767	-0.0207971124961947	True	0.3461855305441966	0.1404336797774757	0.005290632886791034	0.0032206754050834	0.19810075645709943	0.5795099225510507	0.5444277120741492	0.0014093660867523009	-0.0017003635572601997	0.3678114872229097	False	False	False	0.9336486700600247	524
her2st	ENSG00000215045	GRID2IP	0.0035042889009647	0.1378888590374169	0.0435321478616394	0.04002785896067464	0.16011143584269855	0.03831124209781837	0.0310313751382799	True	0.4123855234158751	0.0932727321663022	-0.0019497367675758322	-0.0064862183450350025	0.4048596418241324	0.5612594171437916	0.5009542122693155	-0.0033732167802583007	-0.010888638802816701	0.5163460367342321	False	False	False	0.933617081598992	525
dlpfc	ENSG00000166415	WDR72	0.0004119384602103	0.0492019669371923	0.000180465100447551	0.00023147335976266665	0.0009258934390506666	-0.0006973011111742	-0.0007418656220361	True	0.33355630819671384	0.1591295787922734	0.0029980571453999336	0.0023877144331937	0.3085839328404684	0.5854727030940833	0.5598705242713397	0.004376570394779333	0.0031681177458184	0.5565010745295423	False	False	False	0.9335467930113929	753
her2st	ENSG00000205683	DPF3	0.004042692403082	0.1590784333090532	0.04983935218462567	0.04579665978154366	0.18318663912617464	0.02852934646463327	0.0253958292271368	True	0.420416581790017	0.1527355548378091	0.0008233355791384678	-0.003261045961051097	0.3928357017578641	0.5549522128208054	0.532928840150623	0.0010553215204930678	-0.0014383943061695992	0.5007628361446901	False	False	False	0.933329449028542	526
nac	ENSG00000105808	RASA4	0.08872413597087299	0.7257761362958566	0.0053207056884744	0.08340343028239856	0.33361372112959425	0.02251465961884223	0.015833431465181	True	0.6200986550823527	0.14511181647453647	-0.012405581906355835	-0.018085673310501302	0.35426324712897994	0.39656325958537647	0.34009082008015346	-0.012388914631496432	-0.019314822894842397	0.16119035075313334	False	False	False	0.9332584843853305	722
dlpfc	ENSG00000182986	ZNF320	0.0078719371465722	0.2037344484910786	0.014994807213762734	0.0086076992113741	0.0344307968454964	0.011980444210731266	0.009015620306495	True	0.36293210342320176	0.17400674644565242	0.0017397161232480668	-0.0048001917864018	0.24338167369279862	0.56963647855611	0.5523746449786124	0.002837085201164133	-0.0015202235094745001	0.4255896123488691	False	False	False	0.9331144854167621	754
hippocampus_donor_disjoint	ENSG00000253490	LINC02099	0.004088158890818	0.1492006041438028	0.00019026998121741338	0.0038978889096005997	0.015591555638402399	0.004047682238894634	0.0010629497943542	True	0.5590794611563766	0.25817879329859234	-0.008355405187847867	-0.0105841566403743	0.4846223175899727	0.3777407521694925	0.3530345681901204	-0.004883029440499034	-0.0063237141558620995	0.2841009072473765	False	False	False	0.9329223244162685	200
her2st	ENSG00000125505	MBOAT7	3.2126222806936084	3.355695552727909	1.7396941094220921	1.4729281712715163	0.45848158998433813	0.2263566761302737	0.2187942680760099	True	1.2344757424110748	0.8556368196918998	0.013525514562811175	0.00459319373600392	0.6946721288412424	1.1349025444166614	1.0634530997676623	0.004681666867833574	-0.007107177849338092	0.6254157506175049	False	False	False	0.9328644784175093	527
dlpfc	ENSG00000124942	AHNAK	1.2860318566284628	2.393698349098105	0.8314969498414531	0.45453490678700964	0.35343985022163077	0.13684633602338855	0.1237139355065354	True	0.48514051618304493	0.07318181656509903	0.150213544089975	0.1315599488947141	0.13024473265135894	0.24538083492739682	-0.37399128133384407	0.17822305533109017	0.1593515828281518	0.05533649392025097	False	True	False	0.9328596431655625	755
her2st	ENSG00000030419	IKZF2	0.1085102797555353	0.7987971984756909	0.2660008807329896	0.15749060097745424	0.629962403909817	0.07689518582901417	0.0711240593519441	True	0.7511934460792422	-0.012710646545459808	-0.0077168775813092295	-0.010001824771895193	0.49893558257402687	0.33879068427244136	0.3027226517568163	-0.010246981337292266	-0.0165718587531221	0.13840951848984773	False	False	False	0.9324935293742292	528
nac	ENSG00000143167	GPA33	0.0016576042920086003	0.09812511470939418	7.56566070400014e-07	0.0016568477259382335	0.006627390903752934	-0.0008234122725879001	-0.0015458928499279	True	0.36857508538153844	0.1594411549784476	-0.0018693932435432667	-0.0034538110117525002	0.32435126559115607	0.5653763738207012	0.5024162482808902	-0.0020023220283048667	-0.0027623071602314	0.5169624842061777	False	False	False	0.9322946114763013	723
dlpfc	ENSG00000225518	LINC01703	0.0120535897823953	0.25334328182411	1.8797060168243644e-07	0.012053401811793665	0.04821360724717466	-0.0008805574982648001	-0.0026416724947944	True	0.38214254875012327	0.07854027364959021	-0.013973642761546501	-0.0176596738472561	0.2514510591361274	0.5620091233198673	0.5362891783400098	-0.013851811345803168	-0.0157157589062825	0.38998504682474083	False	False	False	0.9320982702581968	756
dlpfc	ENSG00000205086	C2orf91	0.0014486926411501997	0.0867033177958394	5.811251502920231e-08	0.0014486345286352333	0.005794538114540933	-0.00023056551151846668	-0.0004423399341905	True	0.3499029688277142	0.07126294786539851	-0.0067868111599147	-0.0074681853004685	0.29998353075544737	0.5832187877442707	0.5574989381094068	-0.007352558639250867	-0.0077873839332178	0.5220070263497759	False	False	False	0.9316731220433497	757
dlpfc	ENSG00000171847	FAM90A1	0.025397999032671602	0.3638852259983383	0.0064272907746513	0.018970708258020202	0.07588283303208081	0.007174780205759501	-0.0011203143101566	True	0.4088149148577302	0.1815179384072963	-0.0170456745762756	-0.026238510431043298	0.2320855925959361	0.5417474076233645	0.5103637337224763	-0.018309741424496498	-0.0266222836537456	0.31801069488875783	False	False	False	0.9315916142230745	758
dlpfc	ENSG00000255568	BRWD1-AS2	0.0126841545544919	0.260125537847063	8.006886155803459e-09	0.012684146547605732	0.05073658619042293	-0.00021583949415903333	-0.0006475184824771	True	0.3835239970188691	0.24527442298034252	-0.006621136756434168	-0.0074916099938799	0.23062039621992106	0.5607478138119587	0.5350280108344849	-0.006915536832349933	-0.0072735335768588	0.38567344304328205	False	False	False	0.931587664283222	759
hippocampus_donor_disjoint	ENSG00000262097	LINC02185	0.007417465106954	0.2169287654957974	0.0009216618328035667	0.006495803274150401	0.025983213096601603	0.04838379775504543	0.0399279379372645	True	0.38274837793926036	0.1886461490785407	0.0461220562109723	0.031897155244614096	0.27746595867254026	0.37181352675320434	0.3474074423749281	0.04550231726237114	0.0366308966217998	0.24167461282414493	False	False	False	0.9313148483650012	201
nac	ENSG00000101049	SGK2	0.04970088050593221	0.5547359430714932	0.011036940885800199	0.0386639396201319	0.1546557584805276	0.0288504317603203	0.0182621319236493	True	0.3039791475076603	0.2098870850966523	0.04474173559634123	0.0329104852421685	0.12623328081954177	0.48032600571258394	0.4102919467493546	0.04805293894787433	0.0369313577330832	0.2377802735191887	False	False	False	0.9312305626885434	724
nac	ENSG00000134398	ERN2	0.0010232816776534	0.0785913829343804	1.1439720890012683e-07	0.0010231672804445668	0.004092669121778267	-0.0005459753622027	-0.0008826509648027	True	0.3655815608298559	0.2146707744648693	-0.0026784506924337	-0.0029661263908403	0.32666483381013645	0.5666443768805499	0.5036835632065981	-0.0015111661798203667	-0.002990373494214	0.5342719789218141	False	False	False	0.9312027704299612	725
dlpfc	ENSG00000236427	AL589986.2	9.889354039359804e-05	0.02033218482249	1.819102337463292e-08	9.887534937022342e-05	0.00039550139748089366	-2.3812256457152903e-05	-7.143676937145871e-05	True	0.3453482451025202	0.19599007322022213	-0.0017230914987123194	-0.0036124437263394	0.33973398163303276	0.5859183460242925	0.5601985342506907	-0.0041033009843542195	-0.0052652993162821595	0.5839539877456424	False	False	False	0.9311677157774425	760
dlpfc	ENSG00000143621	ILF2	1.2597372106334772	2.2811022621218107	1.1457253217736625	0.24678672869132548	0.19590334127482442	0.19207445147530988	0.1723911937517828	True	0.7138781935897464	0.4155872302225793	0.006339558090138604	-0.0283553259894882	0.21203326731657132	0.4268343670280954	0.38883170363843594	0.012261803474175567	0.004209495198748192	0.10147614585837446	True	False	False	0.9311285550551447	761
her2st	ENSG00000134160	TRPM1	0.0053888993144689005	0.1736384474017808	0.0164828300167337	0.011093930702264733	0.04437572280905893	0.018444947907756498	0.014175498557923	True	0.3538146694988204	0.17436108818460552	-0.004062061539600167	-0.009058359019277401	0.28877059010823725	0.5883087349886974	0.5540155013558575	-0.008765071730211802	-0.0131539879820046	0.4960152804794819	False	False	False	0.931029473785253	529
dlpfc	ENSG00000101306	MYLK2	0.0115859884492793	0.2445093554558365	1.092211423048093e-06	0.011584896237856234	0.046339584951424935	-0.0013258207741327999	-0.0014532159759335	True	0.3795912347490639	0.113505158179336	-0.015174721243319702	-0.018225802612892902	0.24768843005082966	0.5629452302269207	0.537224931024817	-0.012450185533656033	-0.0127684045959103	0.3959487169862314	False	False	False	0.9309515687381285	762
nac	ENSG00000157060	SHCBP1L	0.0001559720277363	0.029171773207529405	8.434712113423847e-07	0.00015512855652496666	0.0006205142260998667	8.148826722282493e-05	-7.72062772341261e-05	True	0.3627077605088962	0.2534905183566022	-0.00969953404895464	-0.011036950142038999	0.3713920450534653	0.5683797252543868	0.505418084458807	-0.008216020115517609	-0.0094763237314884	0.580055005431226	False	False	False	0.930932357206758	726
dlpfc	ENSG00000165091	TMC1	0.0378199693836337	0.45049091549305603	0.0009390539372442974	0.036880915446389405	0.14752366178555762	0.0092775526229921	0.0082135452876691	True	0.45416950902174297	0.16540293388016059	0.0010840143541112001	-0.0009448274651418995	0.25106609287628073	0.5114152300840332	0.48484135773327625	-0.0031204037312673335	-0.003935480094884201	0.2716000302210099	False	False	False	0.9308718523676092	763
dlpfc	ENSG00000112299	VNN1	0.0008622393615199	0.0680021863610282	2.508301875975852e-05	0.0008371563427602	0.0033486253710408	0.0099265760765133	0.0056133121914625	True	0.30916855416683015	0.1957634210579787	0.006986648926397234	0.0032475478233626003	0.26423948624714	0.5844167192097761	0.5586739176778697	0.011988488246634467	0.0072822133987401	0.5390787772877513	False	False	False	0.9306983913799095	764
dlpfc	ENSG00000198844	ARHGEF15	0.0259112384906962	0.3716654759416389	0.0003500244197495333	0.025561214070946567	0.10224485628378627	0.006864411353641367	0.0058538313202951	True	0.421551332756936	0.2514412043954979	-0.0030109567423689328	-0.005041078479626899	0.23562556525991316	0.5346436623524135	0.5088722164007272	-0.005217383763894033	-0.006502728262849099	0.31464544528436456	False	False	False	0.9306337810384029	765
dlpfc	ENSG00000120471	TP53AIP1	0.011120881303552202	0.2413873573284561	1.198671647553486e-07	0.0111207614363875	0.04448304574555	-0.0010466520472334666	-0.0022959444283631	True	0.3776620990466421	0.033099520384707	-0.020705251108885533	-0.024424195125885298	0.2705393377993573	0.5638744721741166	0.5381546761250425	-0.018424740570880668	-0.01872901765963	0.3979811415554701	False	False	False	0.9304158097843711	766
dlpfc	ENSG00000164304	CAGE1	0.0022616700913348	0.11008133006414371	3.1397232119378254e-06	0.0022585303681229	0.0090341214724916	-0.0010271053158290334	-0.0014107755238872	True	0.3510120630736635	0.1464941103539629	-0.005941365423105534	-0.0093080163073636	0.2818126794290531	0.5815959144545985	0.5558730394767312	-0.006169903640470633	-0.0075012063757965	0.5016272906613003	False	False	False	0.9303494471601391	767
nac	ENSG00000230257	NFE4	0.0006345087719525	0.0594221042273107	2.855553346074388e-08	0.0006344802164190334	0.0025379208656761336	-5.638923630203333e-05	-0.0001691677089061	True	0.3633812188201739	0.2115144919495597	-0.0142842118825319	-0.0173655438242963	0.33832539894384844	0.5674218368502766	0.5044608879291822	-0.012047973942043199	-0.0134103807538347	0.5514010460288336	False	False	False	0.9301685754540315	727
dlpfc	ENSG00000164440	TXLNB	0.08291570564026	0.6544883130549856	0.06636387927277654	0.024925935912222235	0.09970374364888894	0.03329453636270697	0.0167593300390981	True	0.4766110948123406	0.1327012704505503	-0.014889777458866436	-0.028206463411564704	0.21951618898556713	0.478274473361574	0.4469108767551029	-0.015233227559804769	-0.03223566173458291	0.17838327989767652	False	False	False	0.9299596322616923	768
nac	ENSG00000174125	TLR1	0.0159280377700366	0.3133401074572845	0.00017798220231313297	0.015750055567723468	0.06300022227089387	0.012589296103822601	0.0097702822643378	True	0.3618745046649005	0.2976466354006951	0.010643503418951433	0.0071292835165446995	0.20597721267398703	0.5370127325008879	0.4741607726470356	0.012539967340086146	0.010290689805560799	0.35820308087345953	False	False	False	0.9295041231161401	728
dlpfc	ENSG00000179057	IGSF22	0.0390509123922999	0.4486872056076277	0.0008121859469650334	0.03823872644533476	0.15295490578133905	0.021623023352346667	0.0108919168571834	True	0.4546741294235354	0.19860779226558392	0.0006407021382745671	-0.0085253933535822	0.26108667177157197	0.5088264760764217	0.482640777737394	0.0014334509526082006	-0.007913575507159999	0.2705286680316538	False	False	False	0.9294101852363879	769
nac	ENSG00000258920	FOXN3-AS1	0.0290081615097955	0.41799549462452773	3.305963366131867e-05	0.0289751018761342	0.1159004075045368	0.05054161072238267	0.0440886977730388	True	0.32199879910929535	0.1557445697428492	0.03160694509335763	0.0257452373394542	0.15264359234604633	0.5107075624527183	0.4477805961787423	0.031210137595409804	0.0252420568414973	0.29555943696685566	False	False	False	0.9293654250634144	729
dlpfc	ENSG00000119185	ITGB1BP1	1.7742890603569796	2.5824671369951475	2.3355447350890253	0.561255674732046	0.3163270784181714	0.21446842613957653	0.1958862254309366	True	0.786077873649953	0.6987319461397996	0.02998174476743586	0.008810080671780685	0.3063704590472896	0.6269172707108773	0.562953980871576	0.008797491622245829	0.004259156369849387	0.2302565050963672	False	True	False	0.9292979424081479	770
hippocampus_donor_disjoint	ENSG00000073756	PTGS2	0.0228666364526013	0.3683133937501373	0.0006141178415354	0.0222525186110659	0.0890100744442636	0.07353257771157304	0.0527592595181206	True	0.42556490076475756	0.2251800903949224	0.04567126835485111	0.021027567410331398	0.26617536532443403	0.34060764007064154	0.3158611404023465	0.04700074488998907	0.025721560853944298	0.16499857882274302	False	False	False	0.9292640487140135	202
nac	ENSG00000147570	DNAJC5B	0.0016456940769638002	0.1035441527800205	6.798383605981238e-06	0.0016388956933578002	0.006555582773431201	0.0016816068772220669	-0.0004629840409247	True	0.3024613134555557	0.2087139523759136	0.014907868376831801	0.0122940772464672	0.2523345260711405	0.5654062360683264	0.5024447566866799	0.016453624800462033	0.0137288807935083	0.5130286585950373	False	False	False	0.9289516401851119	730
nac	ENSG00000184979	USP18	0.0466389160991553	0.5256696182500716	0.006311733832996366	0.04032718226615886	0.16130872906463545	0.018179187283555064	0.0162541050601411	True	0.48742674472161057	0.2795168656386936	-0.007189010078386835	-0.009481701610781303	0.25044176223187703	0.48172472747333384	0.4233232288020707	-0.004784341341715102	-0.007660314579501601	0.2422987627954121	False	False	False	0.9288242899287855	731
dlpfc	ENSG00000114270	COL7A1	0.0890932503722569	0.6824453921793542	5.7464590616371826e-05	0.08903578578164051	0.35614314312656203	0.018379531499078998	0.0125364656369762	True	0.6098479672419505	0.21023084493442518	-0.012192057703446932	-0.0265668178011925	0.3428726037869729	0.4079870787601589	0.3822475016735991	-0.013664134404457531	-0.017306375277979	0.16511928114887994	False	False	False	0.9287992602204688	771
dlpfc	ENSG00000122194	PLG	0.0001250397295788	0.025707754842557	5.4495529809473315e-08	0.00012498523404896666	0.0004999409361958666	-0.00015714147452536666	-0.0001834373522684	True	0.3430037617910924	0.152109782691662	-0.00040882376027376674	-0.0026845718123552	0.3304070982234988	0.5858660899504285	0.560146307705212	-0.0012930465292577001	-0.0014074979092922	0.5787710821444679	False	False	False	0.928744866507472	772
nac	ENSG00000136378	ADAMTS7	0.0364668148744781	0.464780836205349	0.06540229581439184	0.0449340388530243	0.1797361554120972	0.013559583972114932	0.0081071535950545	True	0.4861737162161717	0.3164189764460353	-0.008124946362080533	-0.0137289796335928	0.29794385966215314	0.4872899721111456	0.445406478202546	-0.0083459702600693	-0.014977421371717	0.26639301313561875	False	False	False	0.9285296494742931	732
nac	ENSG00000116703	PDC	0.0001563529576781	0.0292430193279439	0.00022554833241303146	0.00013574050041362655	0.0005429620016545062	-0.002227953238501	-0.003111105483603	True	0.35461790332548476	0.2716166852545713	0.0010662737250888667	-5.224916418690006e-05	0.3568105168174684	0.5683987323805563	0.5055664611245996	0.0016954935110680333	0.0008007671430266998	0.5801114183706652	False	False	False	0.9284044296779411	733
her2st	ENSG00000116983	HPCAL4	0.0176742989130854	0.3301194814822128	0.06031477864249893	0.04264047972941346	0.17056191891765385	0.020166312792243336	0.0185452673063515	True	0.4232424097086546	0.157265398030981	0.0016273401281721004	-0.000333829000984099	0.33574977614668605	0.5444767863629321	0.49284533589409557	-0.0022493081178174	-0.005472505830093	0.38170251538393923	False	False	False	0.9283333965985175	530
nac	ENSG00000248663	LINC00992	0.0001404506797195	0.026268783159927995	0.00010687647657401782	0.00011428895366513059	0.00045715581466052236	-0.0001506469396063	-0.0002049830514186	True	0.359794939706374	0.07389444614737971	-0.005633508063299133	-0.0059150456444612	0.36143137667066977	0.5684360862052634	0.5054626450822359	-0.006406040158417667	-0.00869087817996	0.5827859348329433	False	False	False	0.9281167369579723	734
dlpfc	ENSG00000247775	SNCA-AS1	0.0026021749701268	0.11455764369200132	9.399958877820283e-08	0.002602080970537967	0.010408323882151868	-0.0005923007271663666	-0.001162106487614	True	0.3497981978545888	0.1661817541917065	-0.0079780932700865	-0.0098442198427062	0.2770519292985958	0.5809118589733915	0.5551919798700264	-0.007599783911199799	-0.008564024242189	0.4975895101219158	False	False	False	0.9281079758574423	773
nac	ENSG00000262619	LINC00621	0.008027557511319	0.2198007498237502	1.884524110539734e-05	0.008008712270213566	0.032034849080854265	-0.0004718172576228667	-0.0021441922938725	True	0.3833534838119945	0.171874938837454	-0.015190051000165334	-0.0175561471585289	0.2711499395991798	0.5526545560571156	0.4896856326432587	-0.015521897793106665	-0.0171656339923825	0.41936516183823985	False	False	False	0.9279993275988965	735
her2st	ENSG00000173930	SLCO4C1	0.0058346524483394	0.18797807077711717	0.06577648011873914	0.05994182767039966	0.23976731068159865	0.0164663393851851	0.0157998347873606	True	0.44500605814610394	-0.033917995057591105	0.001932701147583266	-0.0057076877548404015	0.4236143336673656	0.5390150848866918	0.5024003633482921	-0.0061861789078654335	-0.0088016889973635	0.4716007734217584	False	False	False	0.9279447176575626	531
dlpfc	ENSG00000077800	FKBP6	0.0025900196328031	0.117478304307344	0.00017143608669740337	0.0024185835461057	0.0096743341844228	-0.004259044989376867	-0.0050433181017262	True	0.3492507819164732	0.1472282530208866	-0.0018914548656576667	-0.0030866184820377	0.27648082120327094	0.5811075117351474	0.5552258497908567	-0.0009194943339072	-0.0011439613151070002	0.49551995907383456	False	False	False	0.9279397101055149	774
dlpfc	ENSG00000168438	CDC40	1.6149853910671912	2.5061919579940226	1.18611815275737	0.4288672383098211	0.26555487169232117	0.2166746412284817	0.2057918668617056	True	0.7567816408297144	0.5812949417973929	-0.0037882173958316188	-0.005237141919171295	0.25680065036467115	0.6000020378433137	0.25608955432112124	-0.003635647992818597	-0.013188269485079895	0.18040926045188854	False	False	False	0.927916440363207	775
nac	ENSG00000127507	ADGRE2	0.0110219885572193	0.2630156001573117	8.866587065148628e-06	0.011013121970154166	0.044052487880616664	0.006812086374194567	0.0025248920701207	True	0.3171562620772786	0.19069843208665058	0.0187923808536115	0.0123868753636761	0.18824151997509353	0.5466557153112745	0.483697936416275	0.018725301733463633	0.0144618682333826	0.3918533967892985	False	False	False	0.9278342205925493	736
her2st	ENSG00000198691	ABCA4	0.0389086700540455	0.474557799831445	0.02107124408667323	0.017837425967372266	0.07134970386948906	0.04172167480454533	0.0370917006093465	True	0.39756664352494714	0.1594749587237075	-0.0085034856791946	-0.010639225287799599	0.22590904648629032	0.5480454689840132	0.5197073839874597	-0.009910783025125	-0.0148889891449216	0.2968939930067421	False	False	False	0.927774686541588	532
her2st	ENSG00000179304	FAM156B	0.0017011626751375	0.09465560188801751	0.05029447710795293	0.048593314432815365	0.19437325773126146	0.020190171018522933	0.0166894265118928	True	0.42075167210349024	0.0855388224701083	0.0005529969402100996	-0.0008594964465809991	0.442634133239966	0.5544970878974779	0.5112767508623337	-0.002366829980852	-0.004647953209935701	0.5504058843593663	False	False	False	0.9277614394485729	533
nac	ENSG00000213901	SLC23A3	0.0019466758667178	0.1106290722842291	8.12715387078642e-06	0.0019385487128470331	0.007754194851388133	0.0016925833524552	0.0010537103415614	True	0.36315358118802116	0.3123503383322997	0.0004940574763527999	-0.0005873827239904002	0.2972706693381589	0.5648056012590831	0.5018554230460468	0.0001646335391549666	-0.0003942497430015001	0.5063037516459203	False	False	False	0.9273380157652727	737
dlpfc	ENSG00000035720	STAP1	0.00011103399876439999	0.022828222909955103	2.516579603588861e-05	8.586820272857215e-05	0.0003434728109142886	-0.0003642610650858666	-0.0016351219699908	True	0.3404568061004134	0.0700535323455396	0.00012230308913653348	-0.0017146124530085	0.3267008904840896	0.5859192127125633	0.5601808846329139	0.00032068399943908644	-0.0015610147922301408	0.5815591947524469	False	False	False	0.9271761247873993	776
dlpfc	ENSG00000237054	PRMT5-AS1	0.0019028690076698	0.0954007417819353	4.866106073983385e-07	0.0019023823970623999	0.0076095295882495995	-0.0004936158455014	-0.0008255598163242	True	0.3467070620852794	0.100108418151969	-0.009472277402972433	-0.0119431428203313	0.2896502179461264	0.5823108635093242	0.5565906050591142	-0.0089854613497874	-0.0094902968844559	0.5141231268540779	False	False	False	0.9271155431975412	777
her2st	ENSG00000170615	SLC26A5	0.006426549627583	0.207561086668796	0.019130463814361866	0.012703914186778765	0.05081565674711506	0.03428016214741273	0.0250974607133499	True	0.3341847575519135	0.09870120877274341	-0.0031235231284125315	-0.020892892467261396	0.23627413351057114	0.5856611011910692	0.5493013394207441	0.009924086814458366	-0.0005047059741807025	0.4705166582255537	False	False	False	0.9269901181851208	534
dlpfc	ENSG00000138395	CDK15	0.0011726407573169	0.0810346471621803	0.00012306648692109333	0.0010495742703957667	0.004198297081583067	-0.0010670339102529	-0.0014819258611959	True	0.33158316247449676	0.075195560075088	0.0025379334915274668	0.0020508522312296	0.2820989700778866	0.5838938998863435	0.5580605698185851	0.003727323683688333	0.0033922073875017	0.5274049938402335	False	False	False	0.9269580024408762	778
nac	ENSG00000130741	EIF2S3	1.1320754062195024	2.372846557741033	1.278853705397627	0.1467782991781245	0.1296541717731346	0.15296689680975858	0.1512572015169168	True	0.6253175633449722	0.2552491164254878	0.012085996852031253	-0.0044259324383760235	0.13190094122142856	0.4166062812027298	0.31589602671831335	0.003798193614530395	-0.0006909496491714073	0.05998662749267739	True	False	False	0.926913926302701	738
nac	ENSG00000117601	SERPINC1	0.0010932725314571	0.08361014540917429	5.259974718112476e-08	0.0010932199317099333	0.004372879726839733	-7.272918512766667e-05	-0.000218187555383	True	0.3520903107141051	0.2162130746139299	0.0030881004024517996	0.0018994657411847	0.3152130678678071	0.566504333375481	0.5035433678063753	0.0015161902482289334	0.0002962740843161	0.5299302103853282	False	False	False	0.9267100054592375	739
nac	ENSG00000134007	ADAM20	0.01047156642364	0.2514973157266243	5.188764231000854e-08	0.010471514535997666	0.04188605814399066	-0.0004109576184078	-0.0007421076184523	True	0.3888593645532417	0.10186455956594799	-0.010973254413343932	-0.0115939200113309	0.27103579770472613	0.5477477448790103	0.4847867782614697	-0.012504281513851433	-0.0133765101182625	0.39722725380858676	False	False	False	0.9261355948962544	740
nac	ENSG00000167759	KLK13	0.000407726807889	0.0442901708674493	1.179533694937962e-06	0.00040654727419403336	0.0016261890967761334	0.00053223578126957	-0.0002785982514192	True	0.35862130333317266	0.08137255112199271	-0.026062375292753664	-0.033194505940468105	0.3478750875945653	0.567876551756565	0.5049156905548566	-0.019219923487483897	-0.01971898139857649	0.5653924526554135	False	False	False	0.9260913078155437	741
dlpfc	ENSG00000197653	DNAH10	0.0168158938030746	0.2973974573597703	0.0015882608419418333	0.015227632961132734	0.060910531844530935	0.013782360541962432	0.0070431987509329	True	0.3872270700883511	0.1902638933810646	-0.008708402173279133	-0.0180972205142559	0.22961586571794199	0.5540725881498489	0.5273705708442297	-0.009254703676371935	-0.0164487920554858	0.35952901429858847	False	False	False	0.9260720252770673	779
dlpfc	ENSG00000135077	HAVCR2	0.059688030747022	0.5626920889805441	0.019697214955181133	0.039990815791840766	0.15996326316736306	0.0432343016556934	0.0417706343918826	True	0.3760758190050482	-0.006840965581097199	0.020386283633553964	0.0007401615742830964	0.1942356403123553	0.4864372683751936	0.4539390581518874	0.03126134569464137	0.0304176580672642	0.21956438004252096	False	False	False	0.9258175302447917	780
dlpfc	ENSG00000105672	ETV2	0.0191069209931834	0.3193410471251497	3.1806031706676334e-06	0.01910374039001273	0.07641496156005093	0.0057990516414512	0.000425420944098	True	0.36972093630979663	0.1796568995567538	0.006239017400184967	0.0011532200208805	0.22189707838783088	0.5479054535308601	0.5221856807703571	0.007263004580858567	0.0018215716102284	0.3472733271917261	False	False	False	0.925526693412731	781
dlpfc	ENSG00000197905	TEAD4	0.0105170353911146	0.23659324677416924	0.036197057967046004	0.025680022575931338	0.10272009030372535	0.009169990511135533	0.0013566109613689	True	0.40086605144096127	0.3464191848100973	-0.002519584056302634	-0.0108589270141695	0.25873528149287006	0.5499190569470104	0.526558768605041	-0.0057254472380921335	-0.010217161939183499	0.39943791931491973	False	False	False	0.9251050858120403	782
her2st	ENSG00000123843	C4BPB	0.0242225351663108	0.3911090627596607	0.04675885345189377	0.022536318285582932	0.09014527314233173	0.03533852201682907	0.0332377017235842	True	0.3660982309581702	0.08446107471940939	0.009257422604563801	0.0045951249408956	0.2384030632057316	0.5580327115535372	0.5041685516551776	0.0023581916429374996	-0.0008383067145842013	0.34670504517520656	False	False	False	0.924825852721127	535
her2st	ENSG00000099331	MYO9B	1.9776251712536712	2.991707768570885	1.4192160142162826	0.5584091570373886	0.28236349595176197	0.18715044150017932	0.1835905642783761	True	0.6198001723949432	0.24888073101346242	0.013728163731469742	0.010771586919598508	0.1848739646482871	0.8144244492108516	0.585759542264167	0.01069669301330394	0.0070923652276954074	0.26480935972480896	False	True	False	0.9246651780579536	536
dlpfc	ENSG00000203907	OOEP	0.0007363642108936	0.0619393005056972	2.554854611256484e-05	0.0007108156647810333	0.0028432626591241334	-0.004077529865069833	-0.0050120241654348	True	0.34062578564826684	0.1113563287573061	-0.008248645643989333	-0.009233286868904	0.3085558920342439	0.5846689350383817	0.5589244792416839	-0.009807765015520734	-0.0117717989087525	0.5444938833269524	False	False	False	0.9245839050218675	783
dlpfc	ENSG00000172828	CES3	0.0353980185770051	0.4301080018974685	0.00034737267179392814	0.0350506459052111	0.1402025836208444	0.0071472096548063	-0.0070832400976274	True	0.44384165140423787	0.3704944320675029	-0.017788805106050135	-0.031157420689389	0.23838574158947376	0.5156674504318399	0.48974577940306585	-0.017015029504894235	-0.0321372504060363	0.28041506742405226	False	False	False	0.9244584559308666	784
nac	ENSG00000143494	VASH2	0.0380956968771273	0.4681256312191264	0.04429578218061014	0.0135746292439251	0.0542985169757004	0.047715868624864766	0.0439867019388386	True	0.42071406973874015	0.1922747445581017	-0.0011966847270536336	-0.005672771985298003	0.22932844735409277	0.5170204997175957	0.44754563344042275	0.0001456272298259014	-0.004794567421611801	0.26651402568389887	False	False	False	0.9244511946720626	742
dlpfc	ENSG00000187942	LDLRAD2	0.0012261156458154	0.0763449516706823	2.1597755152506136e-05	0.0012045178906628666	0.004818071562651466	-0.0008040685804359374	-0.0012524041818297	True	0.34194135770738315	0.28090234615437	-0.017858338038238438	-0.02005167612789211	0.29629009035833037	0.5836854813775779	0.5579468674011362	-0.017525206895369336	-0.0199848785413807	0.5310317025944237	False	False	False	0.9244223211942982	785
nac	ENSG00000164338	UTP15	0.1209357191431168	0.8386313383364891	0.19762858150938045	0.07669286236626353	0.30677144946505414	0.04716224478731194	0.0464044834818527	True	0.627940740016419	0.3861944251488256	-0.002434155461722496	-0.004695261718478595	0.29146650116668454	0.3710622443292677	0.3316184210824608	0.0009602251051418024	-0.0026035902676717973	0.12297137326028877	False	False	False	0.9242305721897068	743
dlpfc	ENSG00000131409	LRRC4B	1.3093324021459916	2.341678277537353	1.4655684457534104	0.267156836350614	0.2040404987402319	0.102340000915718	0.0942859574188461	True	0.7350216471262169	0.6198307427254837	-0.019284998609996495	-0.025566187028545698	0.19610543570100925	0.4560594508813212	0.3998361851955077	-0.01740067047360776	-0.022348635072181697	0.09252734130514506	True	False	False	0.9239242616569241	786
dlpfc	ENSG00000179580	RNF151	0.0002508178003967	0.0365408785803661	0.022568215845792532	0.02231739804539584	0.08926959218158335	0.0008291883031756334	-0.0014353967250206	True	0.3711428356809532	0.28279575235721344	0.003002863527353133	0.0016340402718578	0.36843780921106967	0.5635478990682637	0.5468490051925475	0.002724792646455467	0.0009919988961986	0.5587120430816003	False	False	False	0.9238286490514384	787
dlpfc	ENSG00000161888	SPC24	0.0262274440204425	0.370754014242888	0.0005484578693629578	0.025678986151079466	0.10271594460431786	0.009804236073297034	-0.0008023088324404	True	0.4148501916418346	0.2841094440370436	-0.0081648378953762	-0.0236229643140076	0.2265025554240612	0.5342096847425343	0.5094624744854129	-0.011388605466509367	-0.0216798463153198	0.31407895349783804	False	False	False	0.9233808902332895	788
nac	ENSG00000172901	LVRN	0.0046402668436329	0.1643097333538219	0.0003093453471856	0.004330921496447233	0.01732368598578893	-0.0008663962610631666	-0.0017980995732263	True	0.3679839473546178	0.0868885821690335	-0.007153145868491768	-0.0091782976280993	0.2862626192027988	0.5597196374985679	0.4965575411580605	-0.011089880620753065	-0.0126616639207697	0.4615566988701116	False	False	False	0.9233726633567385	744
dlpfc	ENSG00000185433	LINC00158	0.0213567868182844	0.3328435024610259	0.0105997341914885	0.010757052626795901	0.043028210507183605	0.0262994090121642	0.0253672463153856	True	0.3747594544373521	0.26744293922583523	0.0014039679441742343	-0.0016711517735660993	0.19327684366784328	0.5540022754689758	0.5210371589916908	0.001266722172203267	0.0011026895583137013	0.3369660931286977	False	False	False	0.923346057512287	789
dlpfc	ENSG00000218819	TDRD15	0.00048367115482890005	0.049874403100880794	2.661502355165322e-07	0.0004834050045933334	0.0019336200183733335	-0.0001249044828207	-0.0002453234614343	True	0.3386481554589207	0.097218169963952	-7.862322470899999e-05	-0.0012418744792805998	0.31853413716136353	0.5851490387546341	0.559428988174263	-0.0003745836068185333	-0.0020003498460535	0.5557711420348989	False	False	False	0.9233137892089615	790
dlpfc	ENSG00000268983	AC005253.2	0.0007183052796309	0.0606661401947464	1.8278463160040267e-08	0.0007182870011677666	0.0028731480046710663	-4.464049170753333e-05	-0.0001339214751226	True	0.339249443108211	0.12012773387322859	-0.0008521322194697334	-0.0034203019545369	0.2989692288810469	0.5846795226332575	0.5589597093322136	-0.0033560569478563	-0.0045961669007704	0.5456914181155601	False	False	False	0.9232106787403007	791
her2st	ENSG00000111339	ART4	0.0210534869604507	0.3536054727962943	0.04001464817611616	0.018961161215665368	0.07584464486266147	0.01821617041655067	0.0137784517550457	True	0.3712313554701081	0.08988732271393221	0.0002687782673578669	-0.0058663775304372	0.25032311355218556	0.5647769168293147	0.530111039787817	0.0025904170159768668	-0.0035068093996517002	0.37025611259670965	False	False	False	0.9227655016504269	537
nac	ENSG00000149548	CCDC15	0.0157985401824206	0.3147560821509622	0.011727939695218834	0.004070600487201666	0.016282401948806664	0.002398075605066067	-0.0010478357248911	True	0.3455497472153004	0.166737162122228	0.006750293459178768	0.0027947209560794	0.1887764430956834	0.5488216851690257	0.4890870251945516	0.009306093542009333	0.0061069378140954	0.35847931082519113	False	False	False	0.9224136058995007	745
dlpfc	ENSG00000279873	LINC01126	0.0002717249174227	0.0396308278425512	1.0223553792904162e-09	0.00027172389506726664	0.0010868955802690666	0.0	0.0	True	0.3348392360014656	0.24479690858311717	0.0003173768318453333	-0.0012002095811353	0.3171642260010587	0.5855726661015663	0.55985286968446	0.0007968550963895999	0.0002752584765837	0.5654733550045377	False	False	False	0.9223686420644346	792
nac	ENSG00000121903	ZSCAN20	0.011062848998018399	0.2555855494889367	0.006775622894617334	0.004287226103401067	0.01714890441360427	0.0047306034378707335	0.0031195670638604	True	0.3729763842348726	0.2102802963407293	-0.004994451570772833	-0.006345603545353999	0.22887895271772063	0.5533407507372285	0.4865269744667555	-0.0052078657672342	-0.0070891762428015	0.39455419614724413	False	False	False	0.9220299088687001	746
dlpfc	ENSG00000280080	TBC1D22A-AS1	0.0002619279335915	0.0380789567052998	3.7988547778561805e-09	0.0002619241347367	0.0010476965389468	0.0	0.0	True	0.33201427925509885	0.1906856539018794	0.0010479878477694	-0.0008400315986633	0.32688777895503096	0.5855922628457281	0.5598724637315803	0.0012900653343140668	0.0005166251903288	0.5669394157170139	False	False	False	0.9220207243302572	793
nac	ENSG00000161905	ALOX15	0.0316097909062512	0.4319757979011198	2.5940503569364633e-06	0.0316071968558943	0.1264287874235772	-0.0014764619986634333	-0.0023000467652263	True	0.4480692356845482	0.2901146448574354	-0.02529339551673977	-0.027032112557414698	0.25247578645013474	0.5054738380765025	0.4425110362743683	-0.026526374021434432	-0.0284657229111961	0.28695015441923766	False	False	False	0.9219358769051563	747
nac	ENSG00000247775	SNCA-AS1	0.0014440304255255	0.09577872367496591	1.1610028781187695e-06	0.0014428694226473334	0.005771477690589334	-0.0003244042048905666	-0.0003979936854321	True	0.3470349018353133	0.2394828969362737	0.0034596178358589336	0.0015317001051454002	0.28156845457404406	0.5658039259904751	0.5028423835241764	0.0018090952172867662	0.0016454617426675997	0.5192490325875276	False	False	False	0.9219333845094324	748
dlpfc	ENSG00000127564	PKMYT1	0.0204394569836008	0.3286104252796197	0.0005534413073133141	0.0198860156762875	0.07954406270515	0.014027214585845701	0.0044913633830979	True	0.3957456686598872	0.2465429139379005	-0.0057244309898514005	-0.014071279117051902	0.22124841791166072	0.545790642254168	0.5206997854590137	-0.005895299510785968	-0.016399272339764803	0.33982144438862755	False	False	False	0.9216502952377676	794
dlpfc	ENSG00000240720	LRRD1	0.0092732830593131	0.2217003841582884	9.591458469167695e-06	0.009263691600843933	0.03705476640337573	-0.0007289802458779667	-0.0012004312084769	True	0.36315042744000947	0.0976116963836469	-0.010031826170030135	-0.011629111899932001	0.2497488660033699	0.5675791402538992	0.5418501245178662	-0.010891300773612401	-0.012398082758079501	0.41268469421245735	False	False	False	0.9214658760930647	795
dlpfc	ENSG00000181381	DDX60L	0.0655432754219338	0.5906292068372334	0.0158082378553349	0.04973503756659883	0.19894015026639533	0.038413682235437334	0.0308446007273776	True	0.40671141555597057	0.0649294843286215	0.0196648833370891	0.0064965737631368994	0.19086719839525945	0.47083780192552366	0.4340617203146513	0.027081926507109166	0.0178426511151711	0.20729925549708852	False	False	False	0.921307799603292	796
nac	ENSG00000137968	SLC44A5	0.0345942911660921	0.4572073627526194	0.037085942970196205	0.0336081148613556	0.1344324594454224	0.012889143647788731	0.0105604591519913	True	0.45242769657370996	-0.0478147091415448	0.0008991002227291661	-0.0010242591257326999	0.2769540798212681	0.5004884198112004	0.44360953432062983	-0.0019850864599060014	-0.0022139775392691022	0.27500610819541743	False	False	False	0.921106201969013	749
nac	ENSG00000130940	CASZ1	0.0489889843564357	0.5352833528047838	0.11862695167930766	0.0696379673228719	0.2785518692914876	0.0415328518491494	0.0369355363707528	True	0.5403305726390033	-0.0683124820704869	-0.0018842309284698964	-0.0066578056865770965	0.44839193894560764	0.4500638741593404	0.3905705296767702	-0.002902005187616366	-0.0086919700358392	0.22899703549425876	False	False	False	0.9207564794754718	750
nac	ENSG00000226659	AC021028.1	0.0008900887724479001	0.074505484608242	2.7381946664286793e-08	0.0008900613905012666	0.0035602455620050663	-6.55880999827e-05	-0.0001967642999481	True	0.3547000919849895	0.27224377853465836	-0.0012480528946039666	-0.0030353877610074	0.30828307808773436	0.5669106756756989	0.5039497320600695	-0.0033841522596760334	-0.003916077400592	0.5379073728953789	False	False	False	0.9207207062701871	751
nac	ENSG00000234776	C11orf94	0.0013060872369807	0.0866714413610467	7.764809443985833e-07	0.0013053107560363	0.0052212430241452	-0.00021954152746136668	-0.0002580666901447	True	0.3559033546205739	0.1351480780036536	-0.009597438752645166	-0.009975932647063701	0.3058910167623346	0.566079427845631	0.5031179149018405	-0.008968464195171532	-0.0093522359816408	0.5267814964100702	False	False	False	0.9206774717101686	752
dlpfc	ENSG00000239677	PDZRN3-AS1	0.0043581754877976	0.1485824628494198	3.8300577599204055e-07	0.004357792482021567	0.017431169928086267	0.0206069842512355	0.0049320471940252	True	0.32261555410340165	0.12928211882024643	0.007847888128880633	-0.0041121467211181996	0.23373225909809095	0.5774001469442371	0.5516801357143232	0.0045390425026836665	-0.012801647550707798	0.4687846927260931	False	False	False	0.9204317698287459	797
dlpfc	ENSG00000141682	PMAIP1	0.037843456594542	0.44669056880536234	0.008911733890098167	0.028931722704443764	0.11572689081777505	0.020950565933063534	0.0184808189254169	True	0.4299631350672559	0.1246635734580209	-0.0034037877415371335	-0.0088226004770082	0.26081608444860666	0.5193409356150706	0.5001450861712009	-0.0017191242292443332	-0.0035184224811073	0.27264682587764694	False	False	False	0.9203723479778827	798
nac	ENSG00000112619	PRPH2	0.0185807287083039	0.3296027922178537	1.2593278152593068e-05	0.01856813543015133	0.07427254172060532	0.0027793796867028667	-0.0004332670676369	True	0.40739011398254127	0.2189993586901214	-0.024148623057304364	-0.0285075245912353	0.26370642067147587	0.5315419617001927	0.4685788053452427	-0.0230603390103912	-0.0268821464794266	0.3446998438122928	False	False	False	0.9203639402525826	753
dlpfc	ENSG00000138315	OIT3	0.00011250006631109999	0.0231296415486527	1.4675560060234892e-07	0.0001123533107105	0.000449413242842	-0.00023619467270276666	-0.0004141609944757	True	0.33457882357195506	0.13105049516429318	-0.0057879153533928656	-0.0133015777644949	0.32649322848850376	0.5858912615370347	0.5601713856075299	-0.0052522238494889	-0.0067066556864610995	0.5812361438772252	False	False	False	0.9203577317982793	799
dlpfc	ENSG00000163106	HPGDS	0.0202380414744694	0.3316765414515828	0.004476533743800333	0.015761507730669002	0.06304603092267601	0.0015386418361898332	-0.0018948617372569	True	0.3745555069584947	0.0313927858319145	0.0025873144646762	-0.0020527988755174	0.24892431073882068	0.5501165657089179	0.5227826878385377	0.0030251181861576	0.0005357296901862001	0.34015869779605157	False	False	False	0.9201354302384112	800
dlpfc	ENSG00000112576	CCND3	1.1400939010326734	2.2012760973927623	1.3232320194791	0.18313811844642647	0.16063424098711848	0.15614719146972553	0.1442859798111802	True	0.7305918954926236	0.674998264284765	0.0007750457352343291	-0.026858650192871314	0.18870674239895222	0.37083966767219056	0.18522003011377935	-0.004351607598197277	-0.007949805117194703	0.06679334922925673	True	False	False	0.9198435361888564	801
dlpfc	ENSG00000111331	OAS3	0.051488771547116806	0.5255950440672629	0.007621472284167267	0.0438672992629495	0.175469197051798	0.0128811685651913	0.0118104081386738	True	0.4303597854733872	0.1855188672937521	0.010074364030249666	0.0017384041988744003	0.22053492697761887	0.49076004410398993	0.4676966198605482	0.011153745743378999	0.0096222328748247	0.23648807622365262	False	False	False	0.919708749861685	802
dlpfc	ENSG00000169877	AHSP	0.0025924568932512	0.1234539107718368	1.1543314544927548e-07	0.0025923414601058004	0.010369365840423202	-0.00028532099179956667	-0.0003530033369641	True	0.3356701755888112	0.158250648476494	-0.0012483875313856333	-0.0072140433379861	0.26025298063694685	0.5809313165606992	0.5552114308498884	0.0028265786852046	0.0016930216322177	0.4907167805879638	False	False	False	0.9196623080598137	803
nac	ENSG00000110628	SLC22A18	0.0238542352843997	0.37997538316214835	3.3080523176428682e-06	0.023850927232082066	0.09540370892832827	0.022439200147774934	0.0161829604296878	True	0.34886070066222047	0.11412110435128281	0.018053249253508097	0.012551187337276799	0.19396735593656386	0.5209856633221662	0.45802258823925196	0.01870234604687177	0.010361171171351399	0.3182817764968126	False	False	False	0.9195066273530644	754
nac	ENSG00000196260	SFTA2	0.0164414605597649	0.3133244299190663	5.636871373311581e-06	0.016435823688391568	0.06574329475356627	0.0010026478432209	0.0009807447960326	True	0.4000081040138215	0.1263599174650286	-0.008446014474884867	-0.009614790345981901	0.25129596764485623	0.5358135415904915	0.472851809245395	-0.0078264625118955	-0.010008424669363001	0.3568641741681457	False	False	False	0.9193858219159214	755
her2st	ENSG00000080709	KCNN2	0.0139510161190753	0.2966360624393216	0.042206249912909395	0.028255233793834062	0.11302093517533625	0.018009188968407003	0.0157820448517474	True	0.3850150962845662	0.1153992409644961	-0.004304395544037199	-0.006943380694679698	0.27678831472182813	0.5625853150925216	0.5283138402841425	-0.006172928573723667	-0.006565936459203201	0.405118406558403	False	False	False	0.9193451775832537	538
nac	ENSG00000131042	LILRB2	0.0075699930418403	0.21516461782951848	7.253061999579804e-06	0.007562739979840766	0.030250959919363066	-0.00015921881072233327	-0.0007262391335605	True	0.37318575614163224	0.22697013644272	-0.005376434824971	-0.007041162214165699	0.24821077624869917	0.5535580928169669	0.4905966928914747	-0.0028875916645385333	-0.0039383813982491	0.4237525072703956	False	False	False	0.9191811089787583	756
nac	ENSG00000266983	AC011444.1	0.0050023075347153	0.171824158267062	0.022662162115556498	0.0176598545808411	0.0706394183233644	0.007955185129273299	0.0064594586428507	True	0.3870981726367481	0.14097786130211482	0.0003599161950040338	-0.00010158544189659956	0.3123650514591921	0.546028663560479	0.4935011955771824	0.0013008155682249004	0.0007999559123774	0.45334857009467094	False	False	False	0.918788445142844	757
her2st	ENSG00000170417	TMEM182	0.0382634790474112	0.46611276636162274	0.009263575262073368	0.028999903785337833	0.11599961514135133	0.05970312687736997	0.0531445654865169	True	0.4101930181576287	-0.0014532823741080017	-0.012557755144609032	-0.019174839473205002	0.28417541179798894	0.5375281821726818	0.5024474043630497	-0.019118097386536397	-0.025285306144227693	0.2960625206642818	False	False	False	0.9187212965449728	539
nac	ENSG00000244586	WNT5A-AS1	0.0001588994605716	0.029719297067999296	1.0604638222844138e-07	0.0001587934141894	0.0006351736567576	-9.691119419856595e-05	-0.0001515487599173	True	0.3504962646269924	0.2474424970900086	-0.00027067184688730936	-0.0004635572567356395	0.35190027921603484	0.5683731329638869	0.5054121500449537	-0.0035469024780686326	-0.004358327798742159	0.579580980274558	False	False	False	0.9187106041766898	758
nac	ENSG00000254266	PKIA-AS1	0.0020220795079028	0.10973600570896751	7.390000117194115e-05	0.0019481795067308998	0.007792718026923599	-0.0012349259289944666	-0.0025980643992687	True	0.35549522584371457	0.1110170968486459	-0.0097975301232828	-0.0105870875420309	0.3158237474687985	0.5647205668240144	0.5017280452733293	-0.008029321941031134	-0.0094668924980712	0.5067625098830718	False	False	False	0.9182676131609981	759
dlpfc	ENSG00000142347	MYO1F	0.0388677741988782	0.4557055939237742	0.00025623294654546664	0.0386115412523327	0.1544461650093308	0.016217652592989035	0.0055152387529166	True	0.38286315174455554	0.16610695496632188	0.017356924315621167	0.0016501306993408002	0.19148405532406668	0.5086367994628453	0.48283244063385444	0.015217447385597367	0.0051708881311076	0.26975529168610585	False	False	False	0.9180371533575054	804
dlpfc	ENSG00000070081	NUCB2	1.2643494024452937	2.303547168451757	1.580381780863572	0.3253011852073342	0.2572874116744872	0.14983472103530593	0.1401974785826384	True	0.7941703487408504	0.5860918411614768	0.0398620057076522	0.006119757724807995	0.24181481741294686	0.352932102323903	0.17339183834802951	0.008193486356505528	-0.0009084147246258001	0.07015657599509402	False	False	False	0.9179122499857346	805
dlpfc	ENSG00000149735	GPHA2	0.0014636430557387	0.0838976224024442	6.915230952877541e-08	0.0014635739034290999	0.0058542956137163996	-0.00017437156844716663	-0.0003417992392771	True	0.33613790737462906	0.2114380987467314	-0.009692806497921267	-0.0117278394051072	0.2818129137035276	0.5831888979548884	0.5574690387748749	-0.009741032869772568	-0.0103957196717502	0.5243597577463368	False	False	False	0.9178632314260883	806
dlpfc	ENSG00000143556	S100A7	0.0058989097311127	0.1727803644371357	1.899994723433387e-08	0.005898890731165433	0.023595562924661733	-0.00012905658013016665	-0.0003871697403905	True	0.3493516952958993	0.29945911282025817	-0.015649145589913767	-0.0167121741771817	0.24977687091932302	0.5743183144517782	0.5485985104772418	-0.014796208301427501	-0.015616912918575601	0.4493541681453432	False	False	False	0.9177711190165121	807
her2st	ENSG00000136546	SCN7A	0.0061121462697862	0.2008285920837158	0.08264438923540139	0.07653224296561513	0.3061289718624605	0.0027541463857447667	0.0002100186415762	True	0.472139592666691	0.013135244657878187	-0.017023681704741698	-0.0280640077781236	0.4398028308710115	0.5221471757700296	0.4580571290886244	-0.0144634197888589	-0.018206052989638198	0.45179023314415606	False	False	False	0.9177545254711054	540
dlpfc	ENSG00000204335	SP5	0.0117865488416456	0.2461643704268722	0.0003651441387551	0.0114214047028905	0.045685618811562	-0.005616798361059233	-0.0064374547409115	True	0.36618742534993104	0.0903587222702808	-0.01819078159644143	-0.0195464172916018	0.245990808376883	0.5629081613695202	0.5372602748958059	-0.0187909301429634	-0.0208998286340619	0.39463177222284695	False	False	False	0.9176741820165607	808
nac	ENSG00000260876	LINC01229	0.0012749973915636	0.09048772015021929	6.660586429782501e-07	0.0012743313329205668	0.005097325331682267	-0.00029689035360126666	-0.0004658100316943	True	0.3526804922997225	0.2686992263435644	-0.006330913823113499	-0.0077699637388916	0.30043115424733874	0.5661414971141638	0.5031802925011812	-0.009228354347518335	-0.009356114686275901	0.52353201513483	False	False	False	0.9175476580809657	760
her2st	ENSG00000196632	WNK3	0.0109144379563742	0.24845563653185274	0.0592266928813846	0.04831225492501031	0.19324901970004124	0.040640595966334264	0.037318774286198	True	0.42018193370529217	0.26465718899058127	-0.0021273796689311336	-0.006204376231849197	0.3466193206516288	0.5455648721240464	0.5258648121134974	-0.0075918771207746675	-0.009096885037588799	0.4304980944474952	False	False	False	0.9174345509043282	541
dlpfc	ENSG00000166153	DEPDC4	0.023110320170955396	0.3466289999801196	0.00035595651517313505	0.022754363655782203	0.09101745462312881	0.02581783351516963	0.0241311893331602	True	0.39442848290144156	0.2204447387967734	0.00027091916070736663	-0.007771869590117601	0.21422574534642416	0.5402514310873188	0.5142340235442588	0.0024388714090015653	0.0001714121070161001	0.328139706294784	False	False	False	0.9173451314723959	809
her2st	ENSG00000168939	SPRY3	0.050867640975986596	0.5565495955632834	0.010357724206275266	0.04050991676971127	0.16203966707884507	0.052309538166787205	0.048936109631176	True	0.44126510482438625	0.22003979853990113	0.001512874183756334	-0.0016043794194190997	0.23512916199253509	0.5134140072597331	0.4813329517348313	-0.0015715732219657673	-0.005243644662862104	0.25691648780499204	False	False	False	0.9171949436819208	542
her2st	ENSG00000130383	FUT5	0.0021264464538791	0.1183191189862468	0.048627612622361094	0.04650116616848201	0.18600466467392804	0.024836105142862535	0.0194292551944242	True	0.3906622410987893	0.05206426179758519	0.005936972093522466	0.0006811444902286995	0.4105669687824795	0.5561639523830699	0.5173715558155655	0.0024612718450934324	-2.016303554040061e-05	0.5319682007914079	False	False	False	0.9171215151906089	543
nac	ENSG00000204420	MPIG6B	0.0048997168148111	0.17061958767260052	2.3799825336243757e-07	0.0048994788165577	0.0195979152662308	-0.0005090010470652	-0.0006707153185283	True	0.36305314359445223	0.12101493759964091	-0.013067934330981698	-0.0148970368183789	0.27856590365153616	0.5588916302072793	0.4959306047128913	-0.013580272492160267	-0.0145547069396342	0.45651169884557463	False	False	False	0.9170452949851737	762
her2st	ENSG00000008710	PKD1	1.4841747460998105	2.691690035444809	1.9026083391624482	0.418433593062638	0.28193013940051126	0.22635810637218765	0.2202244055700137	True	0.8081908739482563	0.6169543368023154	0.031789291394841664	0.028408509088195782	0.2747994457028112	0.4609495880317412	0.26391377983495123	0.001296303401833528	-0.004642692415966904	0.12757002010593999	False	False	False	0.9168780585107099	544
dlpfc	ENSG00000104499	GML	0.0005745865082583	0.0533279131782906	2.72065724671294e-07	0.0005743144425336	0.0022972577701344	-0.00021662878118156666	-0.0004218614351789	True	0.3324617387568912	0.1064519232574107	-0.0009840579083586333	-0.0028115556612826	0.3009294308629992	0.5849672139632643	0.5592471587479784	-0.0018968786907280332	-0.002247999449024	0.5525056136968339	False	False	False	0.9168546382776219	810
her2st	ENSG00000107831	FGF8	0.0018610960443365	0.10355456819192	0.028560120852155063	0.026699024807818498	0.10679609923127399	-0.007117086563000499	-0.0084979127518423	True	0.36715260661353394	0.20910873264765978	-0.007446308174180401	-0.0115070844013527	0.3364454403063089	0.5762314441532759	0.5351888177444881	-0.0087396612976281	-0.0114624560687122	0.5520950054761137	False	False	False	0.9166850259589914	545
hippocampus_donor_disjoint	ENSG00000232618	AL355304.1	0.005669890452338201	0.17727977640120604	0.0005501818055421854	0.005119708646795933	0.020478834587183734	0.015033900277604201	0.0101194511466203	True	0.5467540357334946	0.29870110848088427	-0.014963826158614699	-0.0206630843790049	0.4337039784387846	0.374937200870777	0.3498657744402005	-0.016418963396835167	-0.0197144924305247	0.2637707629476076	False	False	False	0.9165715279574757	203
dlpfc	ENSG00000117054	ACADM	1.0534209773317764	2.1347199068673044	1.1844659589450044	0.1388696550525489	0.1318273112467284	0.13520481392703435	0.1233270173516788	True	0.7137511325303217	0.5117866492573917	0.0030718415873603605	-0.004223802939881616	0.16166121275923132	0.32843520736517123	0.17117631102875713	0.0035204926713595236	-0.0004305361765829102	0.04257814207273455	True	False	False	0.916501353360384	811
her2st	ENSG00000188133	TMEM215	0.0038766500678107	0.1529033564708667	0.018655209494181268	0.014778559426370533	0.05911423770548213	0.03566610786902687	0.033801296817499	True	0.33144029603217845	0.2098178925425865	0.003851529284654301	0.0014808840289151984	0.2812668944916042	0.5861363555112498	0.5532277219893919	0.002780822008130001	-0.0001131686889677963	0.5124272129780129	False	False	False	0.9160627947026264	546
hippocampus_donor_disjoint	ENSG00000130762	ARHGEF16	0.0058483455175494	0.1827543634414681	0.0007757544362575667	0.005072591081291833	0.020290364325167332	-0.00023169610052203816	-0.0016402051499809	True	0.5462763630417414	0.3105359654470343	-0.02194828130108474	-0.0247734867139846	0.44089720695229656	0.3748058585354675	0.35035071546832647	-0.022016058857552704	-0.0234510564117829	0.2608608739162708	False	False	False	0.9160096304959171	204
dlpfc	ENSG00000205678	TECRL	0.0006957060342447	0.0585192765522252	0.00012722420419584624	0.0005684818300488334	0.0022739273201953336	-0.0023406908221969332	-0.0025323179498422	True	0.3316613507917649	0.1677921736262891	-0.012160878723798535	-0.0138654924074058	0.29557527580292414	0.5848519270497627	0.5591012167672648	-0.0103516915939796	-0.010732923962204599	0.5475852833163247	False	False	False	0.9159447960114788	812
hippocampus_donor_disjoint	ENSG00000130741	EIF2S3	0.8731891904525354	2.101906407174318	0.8107618811494879	0.1066143784123675	0.12209768464622651	0.18002370971235546	0.1739490586582446	True	0.6233503402895527	0.5433140165742327	0.0007326203906916628	-0.02124499259035098	0.14164775650080572	0.38084801690585907	0.24144786252460082	0.008343287695315421	0.002256296329124302	0.06520867220216402	True	False	False	0.9157357949550585	205
dlpfc	ENSG00000253686	LINC01484	0.0132331337420811	0.2685983982006928	3.262847494442288e-07	0.0132328074573317	0.0529312298293268	-0.0003887559743044	-0.0011662679229132	True	0.36910025726509604	0.2801582276791324	-0.01605376001127973	-0.0224602944007618	0.2181499745997143	0.5596501737146434	0.5339300731007214	-0.02187906477414747	-0.0237487759120752	0.37925324797626164	False	False	False	0.9155176235224077	813
nac	ENSG00000162761	LMX1A	0.00017500283562580003	0.0327311448446344	7.816590535343529e-06	0.00016718624509043335	0.0006687449803617334	-0.0003975172073215	-0.0008231648439232	True	0.34575931969377965	0.2335426713876528	0.0006996725790566	-0.0003902221875914	0.3472792256804991	0.5683486367579319	0.5053878393961335	5.9889645933833367e-05	-0.0006532092698186	0.576751514463316	False	False	False	0.9154598946566022	763
her2st	ENSG00000124602	UNC5CL	0.023555420736054804	0.3789837101145077	0.08671490427400518	0.06315948353795037	0.25263793415180147	0.012161603292657868	0.00593152970409	True	0.4603835374504623	0.24743822884881517	-0.006408131322131333	-0.014597412343734902	0.3231427531740517	0.5180766607314259	0.44821509815425326	-0.011729519198525634	-0.016120212362356702	0.34690471224789937	False	False	False	0.9153007146439378	547
nac	ENSG00000152969	JAKMIP1	1.5234288891785812	2.642204763942965	1.1485518153287069	0.38744370546076484	0.2543234595411086	0.2520725011858915	0.2470983834212083	True	0.6953502331366588	0.49646690624629	0.010389836441360822	-0.0032264135069320077	0.21823148907560178	0.567294357879168	0.3221289233736194	0.009319367137406304	0.006818448843965708	0.1662945843726306	False	False	False	0.9146192927125962	764
her2st	ENSG00000184374	COLEC10	0.0019935012672037	0.1109218213340092	0.005053964009832333	0.0030604627426285332	0.012241850970514133	0.028950913004122433	0.0229096018829654	True	0.2477972808803289	0.1293512436928989	0.011147359933365733	0.0035057658403135003	0.2126205213538701	0.5997376009955987	0.5658056059751352	0.023793746232193668	0.0203246733706191	0.5502800036543386	False	False	False	0.9143566314644179	548
nac	ENSG00000261341	AC010325.1	0.0006753225540816	0.0634524539025642	2.240097275684993e-06	0.0006730824568059	0.0026923298272236	-0.0004243927933377	-0.0008038508055421	True	0.3473428113807211	0.0694494099134408	-0.0046218590084419	-0.00623369871269	0.32739282369912104	0.5673424208277605	0.50438071105376	-0.0081684349740714	-0.0088396048131344	0.547819286613283	False	False	False	0.9140121497516758	765
nac	ENSG00000174951	FUT1	0.0097181035331275	0.23782455342005196	0.0001676359016812693	0.009550467631446234	0.038201870525784935	0.0027238208171323	0.0020849800452276	True	0.3741007008152539	0.1705417384278442	-0.004629590955322268	-0.0055954735640698005	0.2689933692629106	0.5494222546740744	0.4863444330420131	-0.0035938290010913664	-0.0042583302227786	0.4068943998562726	False	False	False	0.9139724878578821	766
nac	ENSG00000239653	PSMD6-AS2	0.0047972685517458	0.1733126898241246	0.00017124720009746735	0.004626021351648299	0.018504085406593197	-0.0019667932740291333	-0.0033619313544956	True	0.35701543725863477	0.1664974859467451	0.0006056211530800667	-0.0001965372635753999	0.2533705586760224	0.559267535935254	0.49624883687807037	0.00035333291050736675	-4.854094689679981e-05	0.455569721307759	False	False	False	0.9135748599694155	767
her2st	ENSG00000162390	ACOT11	0.0404028088807058	0.495000461238855	0.2596495633249409	0.219246754444235	0.87698701777694	0.040989561906839	0.0378403680069692	True	0.763424250298351	-0.016646366887586	0.007286680621859735	0.0011297624356691044	0.6683114258082942	0.3451420016804901	0.26389699143110684	0.0047358544629931	0.0013257884022994035	0.22727676376542427	False	False	False	0.9133645677043117	549
nac	ENSG00000092853	CLSPN	0.0255097206212338	0.3876259244625662	0.0002237151235156406	0.02528600549771817	0.10114402199087268	0.005300554013695734	0.0004979749806944	True	0.42040155381393207	0.1982928686610883	-0.0281247399069518	-0.0319443281604011	0.23447499639560085	0.517895099719696	0.4552012385893302	-0.030246239495322205	-0.0361312470213012	0.30964325756482663	False	False	False	0.9130106480359099	768
her2st	ENSG00000183044	ABAT	0.0432629726916157	0.5144306594514123	0.266560184092016	0.22329721140040026	0.8931888456016011	-0.0006166286513418668	-0.0032231146561636	True	0.7980699259392857	0.39701698230766547	-0.0103910313595804	-0.0201950482819084	0.6625908683573957	0.33823138091341504	0.2264054468936657	-0.0063543835878999005	-0.0093336886465764	0.21619679175573792	False	False	False	0.9130040954523005	550
nac	ENSG00000273117	AC144652.1	0.0701930753008782	0.6416689094733087	0.0018687315516707334	0.06832434374920741	0.27329737499682966	0.022015544475451	0.0140007271068398	True	0.5511290555981069	0.14325917803820648	-0.019115846665943764	-0.0292421198710272	0.3165959986840517	0.43017340662594966	0.3660472806321607	-0.01967083870816533	-0.0273891172471925	0.18985853230227642	False	False	False	0.9129781184748491	769
hippocampus_donor_disjoint	ENSG00000227507	LTB	0.020176657997501	0.34621045011608614	0.016484550609643236	0.010034278811663633	0.04013711524665453	0.019963247315042034	0.0148537141659734	True	0.5218262393858176	0.4753539134368548	0.010028078329046933	0.008983476918054602	0.33819590351017675	0.35551585832514415	0.3335901267990281	0.0127919585133288	0.0063056012748007005	0.1762011574700384	False	False	False	0.9129478925840497	206
dlpfc	ENSG00000256661	A2ML1-AS1	0.0015020327109953001	0.0862100212704372	0.015782001290177098	0.014279968579181734	0.05711987431672694	0.004549847194143366	0.0001642381214234	True	0.35447411719877203	0.0700383490091153	0.0003743479495165331	-0.0035428241465923	0.3205453595461795	0.5703341136238792	0.5486659678858818	0.0007989897704594333	-0.0024987575010968	0.5209433877995356	False	False	False	0.9128749376834215	814
dlpfc	ENSG00000178977	LINC00324	0.020207875621702	0.3257711141833643	0.019294044395929032	0.004921021551211599	0.019684086204846397	0.008639478367579967	0.0063540627942329	True	0.356688018824161	0.2106097113009101	-0.003342466708894333	-0.0051791988458599	0.1907249979861354	0.5609872177411426	0.5343907365691251	-0.003906490421932733	-0.0049461002566499	0.34241987282203384	False	False	False	0.912754215014092	815
her2st	ENSG00000146477	SLC22A3	0.0058583428022897	0.1894531146845626	0.03161683307661713	0.025758490274327334	0.10303396109730933	0.04277212970525449	0.0419708243224567	True	0.36530536657195056	0.11356958817804279	-0.0012593287159337677	-0.007172686506209405	0.3117532340328978	0.5731747319288139	0.5479966131911647	-0.0038087890548160336	-0.004930087886498902	0.4803354396810002	False	False	False	0.9127216082264371	551
hippocampus_donor_disjoint	ENSG00000172476	RAB40A	0.0035672671063714	0.1368930117382591	0.0015068508773989336	0.0020604162289724667	0.008241664915889867	0.0082002355253474	0.0022762626284061	True	0.534654992204576	0.361331061693346	-0.002711255956545667	-0.0040699587677668	0.47263490678182385	0.3800991117989649	0.35429618099268323	-0.0028396227904406344	-0.0069360654698051	0.29275296882743806	False	False	False	0.9126936877745685	207
nac	ENSG00000160117	ANKLE1	0.0168575984959632	0.3145380404070798	0.0005890758776296333	0.016268522618333465	0.06507409047333386	0.0068450000800182	0.006320840994021	True	0.3933185882151136	0.32076443499862967	-0.004561685095267167	-0.0061291142558999	0.23713440843147737	0.5355647047243514	0.4725901300188524	-0.0047753892702033	-0.006393098065919401	0.3556006228621407	False	False	False	0.9126147703211316	770
dlpfc	ENSG00000267493	CIRBP-AS1	0.0011377921969305	0.0784178574453825	2.839988727903795e-07	0.0011375081980577332	0.004550032792230933	-0.00020952166121116669	-0.0003468741094375	True	0.32972538952383107	0.0989798424616377	-0.005872274213133133	-0.0102000213273489	0.2796333178453232	0.583840814519068	0.5581207472473462	-0.0038291803761655	-0.0042322649298429	0.5295488720947836	False	False	False	0.9124286958448414	816
her2st	ENSG00000184368	MAP7D2	0.0070883350908120995	0.1974849004022967	0.06832906970538347	0.06124073461457133	0.24496293845828532	0.030063715752269068	0.0202038433682737	True	0.40632077779146963	0.2376094049502563	0.007639765241954233	0.0005080019740123995	0.35974504226346493	0.5364624953000475	0.45547511686129194	0.007783337640578299	-0.0006706966231760023	0.46246985801832946	False	False	False	0.9123887442420109	552
nac	ENSG00000154027	AK5	2.9851283447512507	3.2042371202986284	1.5797753138997688	1.4053530308514819	0.47078479333142015	0.3504136599440093	0.3495780488308202	True	1.2364357013285112	1.1036528696698977	0.022869419604926833	0.005618293444678513	0.7825871600773936	1.0110844880611207	0.958662567744887	0.012228779897092423	0.004135698131044807	0.6231380709547696	False	True	False	0.9123635575421882	771
her2st	ENSG00000112303	VNN2	0.0639108535278832	0.6197916916929348	0.06137903832922	0.005477802917668333	0.021911211670673333	0.051849246189504795	0.0376129230886498	True	0.36693217861413485	0.0591840342683781	0.007564657268689001	-0.010282814757881197	0.16808689719863198	0.5354029085598794	0.5043165595088759	-0.002627239989310299	-0.018002233501471697	0.23073124468791906	False	False	False	0.9119865987937239	553
her2st	ENSG00000186526	CYP4F8	0.0156446390087311	0.3077412246113601	0.02128659532818517	0.007471286107230334	0.029885144428921335	0.023774206545060933	0.0214726449618672	True	0.32940067701000003	0.09534166998542369	0.004118481850155934	-0.0047379139723949006	0.23019690994713282	0.5816756398894696	0.5451490272469229	-0.007006732308140134	-0.009561611413715403	0.39864300030354677	False	False	False	0.9118419944925511	554
hippocampus_donor_disjoint	ENSG00000197769	MAP1LC3C	0.0010986165604491	0.076250644720339	0.000205537386905447	0.0008930791735436333	0.0035723166941745333	-0.0003096415575489999	-0.0015365007325682	True	0.5289902977212368	0.42755017291715536	-0.0157399758835003	-0.016314684609650302	0.5026995762250511	0.38373509940031597	0.3590354865541014	-0.014527022618483501	-0.015121440001367	0.3404613336503019	False	False	False	0.9118323179480091	208
dlpfc	ENSG00000151702	FLI1	0.0810831373379913	0.6584169428469114	0.020978822807026398	0.0601043145309648	0.2404172581238592	0.046442113002576335	0.038330831761655	True	0.3963491340148621	0.13192149449818108	0.0305222171972624	0.028815355585762696	0.17889141801935146	0.44492866304510015	0.4082238050518614	0.0347501565715675	0.0299195974778411	0.18068366384643467	False	False	False	0.9117182300666573	817
nac	ENSG00000085276	MECOM	0.0271928956227703	0.4086980610265527	0.029902729226778196	0.013423832378128999	0.053695329512515995	0.021339946670108936	0.0091897681275592	True	0.34700458157696934	0.2076371761324157	0.012305222559166268	-0.0021428965267064996	0.1732798791431467	0.5280740978377488	0.46246600197023136	0.0126585622320452	0.0012115577279093008	0.30305427121714684	False	False	False	0.9115824166190121	772
her2st	ENSG00000135249	RINT1	0.1723294219625816	1.001724418410681	0.2566403006650038	0.08431087870242215	0.3372435148096886	0.1540770948615896	0.1513091353213506	True	0.578909942227014	0.41936485413167235	0.01639733395834363	0.012018755401481201	0.22532858111612694	0.34815126434042726	0.28608866024631285	0.018018641386052154	0.014353881692657777	0.0946592445754787	False	True	False	0.9115822785538107	555
nac	ENSG00000107859	PITX3	0.00033577139644350005	0.0444693617825851	1.1669203117648742e-06	0.00033460447613169994	0.0013384179045267998	-0.00032141507404093335	-0.000683328393699	True	0.3409520151045422	0.0885550242162728	0.0013696627834723335	-0.0011498736227452	0.32557711593860056	0.5680204499660729	0.5050590774090831	-0.0005159727555886667	-0.000852279452133	0.5656027825200801	False	False	False	0.9113771861614282	773
nac	ENSG00000182983	ZNF662	0.0564932978164815	0.5839544746207056	0.11454849433897607	0.05805519652249457	0.2322207860899783	0.018252438431568933	0.0175501269617624	True	0.5049021764997165	0.2050109339143863	0.0031636091683780333	0.001604993501962599	0.2853970474068599	0.454142331499672	0.4271245676920183	0.002018980504568501	0.001193521641070703	0.21526588217856346	False	False	False	0.911354490822787	774
dlpfc	ENSG00000172742	OR4D9	0.0064112565365759	0.184206664378988	5.5784877520970437e-08	0.0064112007516983665	0.025644803006793466	-0.000402936201702	-0.0007637650049884	True	0.3443522739003852	0.2691609157356454	-0.009022308360625399	-0.0108429828802028	0.2301328194115352	0.573293657625782	0.547573807624546	-0.006381470038053134	-0.0068103848030151	0.44105205658983615	False	False	False	0.9112347307744688	818
her2st	ENSG00000166535	A2ML1	0.0301221370850988	0.420582870901377	0.0488881436507387	0.018766006565639832	0.07506402626255933	0.031058639348804002	0.0259319569500982	True	0.3194364082698609	0.11492724619561628	0.012387606318604867	0.0088726555962565	0.17052521451783395	0.5559034213546923	0.49399058930341283	0.014879212040228332	0.0074676820320707	0.33033308142829493	False	False	False	0.9111074597765797	556
dlpfc	ENSG00000261416	AC012645.3	0.042725442291781	0.47576100645363945	0.00023972647384617424	0.042485715817934734	0.16994286327173894	0.0012355442791658336	-0.0062872073333799	True	0.45255265635767933	0.1266456534533364	-0.017164327748562965	-0.0291210042109617	0.27030879689663617	0.5009049568043406	0.4750574241548838	-0.018699580975233766	-0.0268269929529904	0.25754616724609697	False	False	False	0.9109718973440851	819
nac	ENSG00000272192	AC100812.1	0.0074915672328635	0.21270828369642433	3.701532431204141e-08	0.007491530217539201	0.029966120870156803	-0.00017359126490526665	-0.0005207737947158	True	0.36471709779460587	0.1566378065734102	-0.011155191984665533	-0.0120278409941455	0.25060843719429143	0.5537077282256325	0.49074677057576666	-0.009738054418820466	-0.010276913595610301	0.4249586771405171	False	False	False	0.9109332958026991	775
dlpfc	ENSG00000162881	OXER1	0.0034018563670371	0.1359391949368046	1.078368492049901e-08	0.0034018455833522	0.0136073823334088	-0.0001491782329893	-0.0004475346989679	True	0.3345319936109339	0.1749436695673457	-0.0022990935087012668	-0.0038299425868673	0.25106606162569256	0.579312412963667	0.5535926087546373	-0.001772623083262933	-0.0034864110686288	0.47994084147608856	False	False	False	0.9104425609912487	820
her2st	ENSG00000170231	FABP6	0.0103587560742987	0.2592051493520122	0.0165810513268735	0.006222295252574767	0.024889181010299067	0.0107320318916329	0.0069165090433801	True	0.3284302877246998	0.0480026341446224	-7.522596613913305e-05	-0.0132327690374369	0.2482933702340341	0.5882105136785575	0.551132883717332	-0.0062029774346329	-0.0101487664161308	0.4336357474886536	False	False	False	0.9104185061506824	557
her2st	ENSG00000275896	PRSS2	0.006104945366637399	0.19697224766451318	0.1218273080594716	0.1157223626928342	0.4628894507713368	0.009326775994500732	0.007706725296662	True	0.534227528250479	0.005475036220424723	0.0044309749344431	0.0031490632489942	0.5414560212355984	0.48296425660434417	0.4253074334351563	-0.0017623681627325996	-0.0031229308434748	0.44226801883129446	False	False	False	0.9103313720308753	558
hippocampus_donor_disjoint	ENSG00000244184	AC091153.3	0.0086955434991703	0.2292707743075831	0.0004965889380928333	0.008198954561077434	0.032795818244309737	0.0004779924768334	-0.0025577734835012	True	0.5493861645257995	0.4765291600867901	-0.015372203828189135	-0.0182367845010935	0.44699430039013915	0.368832297074061	0.3438965387880061	-0.018385695388455765	-0.0210055915301811	0.23300880270008942	False	False	False	0.9100195070387831	209
nac	ENSG00000142224	IL19	0.0037842436983425	0.1517359140988548	1.457307629194845e-07	0.0037840979675796333	0.015136391870318533	-0.0005807886752296333	-0.0010377392373461	True	0.35259943648131076	0.23483536810009908	-0.0010679928932075668	-0.0045808016497682	0.258408034730403	0.5611224841727258	0.4981615014855714	-0.004247079667520134	-0.0050944213433374	0.4721076450496044	False	False	False	0.909937822686457	776
hippocampus_donor_disjoint	ENSG00000096264	NCR2	0.0003586380444979	0.0430440363172099	1.3387893378851784e-05	0.000345250151119	0.001381000604476	0.0061754619190236	0.0011331763078411	True	0.5252587143542985	0.2965363185099301	-0.015638842334567634	-0.0173904131770843	0.5173731820263706	0.3850229069386919	0.3604572913858254	-0.021810918523538766	-0.0280611696020661	0.3695321041464081	False	False	False	0.9099363711418714	210
nac	ENSG00000109182	CWH43	0.0004586339657986999	0.04971926747296631	5.568779517974222e-07	0.0004580770878469	0.0018323083513876	0.0005478413562320132	7.369181063139542e-06	True	0.3424057528119389	0.2288045864460778	-0.0022559946353718535	-0.0043047552408545	0.33922287967214576	0.5677741147850024	0.5048129446918163	-0.00319753880839112	-0.0040294605621793	0.5605826079817934	False	False	False	0.9097217905090943	777
her2st	ENSG00000118432	CNR1	0.028882406971937297	0.41670097995075056	0.019958280233455566	0.0102524131525156	0.0410096526100624	0.020330640953357	0.0133509687601323	True	0.3510042367848973	0.2677696762357809	0.0013006721551983337	-0.0016640956894008983	0.1789275024077042	0.565656744880978	0.5328202186800987	-0.0092112400802282	-0.015724633096652903	0.3323218054992276	False	False	False	0.9090099128237564	559
dlpfc	ENSG00000166736	HTR3A	0.0096111338104344	0.23136494825708667	4.740449852107454e-06	0.009606393360582267	0.03842557344232907	-0.0015881669496214668	-0.0020321011945084	True	0.3516499219354317	0.1781777310009733	-0.0032592899264083327	-0.0042290921533571	0.21955519982937224	0.5668985877430397	0.5411746581900941	-0.002164205097576612	-0.0028659036800698	0.40663618309488464	False	False	False	0.9089421163178891	821
her2st	ENSG00000163406	SLC15A2	0.0391617885204065	0.4895521840412638	0.13293489855303656	0.09377311003263007	0.3750924401305203	0.010393072147105534	0.0056708172103455	True	0.5308304941164397	0.48624032555514285	-0.0030687748466225657	-0.0110899243708305	0.37462551640684144	0.47185666645239444	0.4167972713405754	-0.007016769686361332	-0.011324545531340602	0.2823399632090096	False	False	False	0.908914050536204	560
dlpfc	ENSG00000166016	ABTB2	0.09113320377968288	0.6883328697501984	0.12896501031225902	0.03783180653257607	0.15132722613030428	0.021701844505714468	-0.0005893695451125	True	0.46286352191510627	0.31845989331018937	0.007839322665103265	-0.0195394930076284	0.18578164884627155	0.45715110460179725	0.41264394167439217	0.005470637347586266	-0.0174750624094341	0.1684947151003836	False	False	False	0.9088027400097066	822
nac	ENSG00000179304	FAM156B	0.0019945212862489	0.10869427783194112	0.00012637763218885934	0.0018681436540599666	0.0074725746162398665	-0.0005448002848973	-0.0014015526494498	True	0.3458083108687628	0.170158221291415	-0.004691455278904033	-0.0063245949376198	0.2874758694215883	0.5648281608983392	0.5018470620676592	-0.004981350795521433	-0.0067704054167132	0.5077383800170208	False	False	False	0.9087683281130421	778
dlpfc	ENSG00000187260	WDR86	0.0729678888565258	0.6216997071337113	0.07206446818346234	0.02419071087873853	0.09676284351495412	0.0118591878988551	0.0042047891858794	True	0.42367189741608735	0.2769339294687605	0.010146426546312301	-0.0026019255431379996	0.1647171425127162	0.48895751517879193	0.4649430760045951	-0.0015028399694563665	-0.008457187804285199	0.19570301902752552	False	False	False	0.9087315548087653	823
nac	ENSG00000138646	HERC5	0.056902042663933596	0.5853057520340017	0.028167188197530533	0.02873485446640307	0.11493941786561228	0.02051940918732133	0.0163096426265122	True	0.44841708876354147	0.30562670386819546	0.00040581082992896647	-0.004408257660154201	0.19882800138256718	0.4830539287083114	0.416890898860132	0.002568439349273566	-0.0013701962745020016	0.21944348871088082	False	False	False	0.9086846633638548	779
nac	ENSG00000178562	CD28	0.0002788174084901	0.0368917586773922	2.220736018047845e-05	0.00025661004830959997	0.0010264401932383999	-0.0011226837829971666	-0.0023356355982851	True	0.3407731745265831	0.14785248065337642	-5.04234009301666e-05	-0.000611300266115	0.33316678810785844	0.5681553983818484	0.505215063229206	-0.0013528282992179667	-0.0023251791930449	0.5727247491806274	False	False	False	0.908671962860122	780
dlpfc	ENSG00000272933	AL391121.1	0.0205466152069423	0.3319220822235318	4.8377328404780727e-05	0.020498237878537467	0.08199295151414987	-0.0030290864657081997	-0.0070736845341423	True	0.38409456787044793	0.034347609078996304	-0.013897545921661765	-0.0173496024161826	0.2628865646562775	0.5450712618285766	0.519356050333208	-0.016718339321389067	-0.0200849168416702	0.3384509877609825	False	False	False	0.9086675918204871	824
