## Supplementary material for "Pretrained gene representations transfer mean expression more broadly than spatial patterns in virtual spatial transcriptomics": Source Data: figure_3_spatial_example_selection_audit.tsv (part 2 of 3)

cohort	gene_id	gene_symbol	observed_mean	observed_std	decima_predicted_mean	decima_abs_mean_error_mean	decima_relative_mean_error	decima_gene_pcc_mean	decima_gene_pcc_min	eligible_all_conditions_runs	mean_error_gain_vs_random_mean	mean_error_gain_vs_random_min	pcc_gain_vs_random_mean	pcc_gain_vs_random_min	rmse_gain_vs_random_mean	mean_error_gain_vs_constant_mean	mean_error_gain_vs_constant_min	pcc_gain_vs_constant_mean	pcc_gain_vs_constant_min	rmse_gain_vs_constant_mean	abundance_safeguard	spatial_safeguard	joint_safeguard	display_score	rank_within_cohort
nac	ENSG00000234817	AL136309.2	0.0015524622302311	0.0973293802994865	1.5049852912534085e-07	0.0015523117317019668	0.006209246926807867	-0.00018614535444653332	-0.0002351803128838	True	0.3445875084712829	0.0829275874397455	-0.0038134149125411336	-0.0068677951387635	0.2938249217190862	0.5655860518767151	0.5026250006153075	-0.0020947431678904663	-0.0026025443951622	0.5177044488074215	False	False	False	0.9086212486162959	781
dlpfc	ENSG00000259488	AC023355.1	0.0102201673560437	0.2293135523850072	0.0009850856430682205	0.0092350817129755	0.036940326851902	0.011360068435152568	0.0061124777115331	True	0.35118983252431873	0.26206898821534197	-0.006808555357099567	-0.013502625355463002	0.21993222929645084	0.5666608658450369	0.5400062187304878	-0.007111396326023033	-0.011087293792549401	0.4064702376778304	False	False	False	0.9086156166563802	825
nac	ENSG00000163364	LINC01116	0.0702066037525519	0.6413310151528202	0.05207128186292826	0.018135321889623603	0.07254128755849441	0.0347946372299933	0.0327728305607132	True	0.44633036294381956	0.2744034956976654	-0.006557376307714934	-0.008820477962885598	0.18927475074642852	0.48034890019647253	0.4253939431259479	-0.0044698899583571	-0.0055745591006593	0.1937370687720434	False	False	False	0.9085439412506684	782
her2st	ENSG00000152760	TCTEX1D1	0.0066156618280259	0.2125194230283155	0.03468209022830293	0.028066428400276937	0.11226571360110775	-0.03375813796456627	-0.0360894118865917	True	0.3593279904356228	0.2710192883227828	0.001191616948409235	-0.000591275905818596	0.29659030539175746	0.5701094747771281	0.5346019359589379	0.0023754046459613007	-0.001010424029184602	0.46888944196644916	False	False	False	0.9085050800012151	561
nac	ENSG00000246323	AC113382.1	0.0033517379879602995	0.1407229443817949	1.5328696594234948e-06	0.0033502051183009335	0.013400820473203734	-0.00024492174486118705	-0.0004320579678288	True	0.3495555439865667	0.0763426724561064	-0.00808408852490382	-0.0096203925073086	0.29061944780897697	0.5619888827323868	0.4990275230631784	-0.009063417518513688	-0.009513642700853999	0.4806775238599401	False	False	False	0.9081942216006524	783
her2st	ENSG00000174776	WDR49	0.0038271342934351	0.1506243290091879	0.0312152506424547	0.027388116349019498	0.10955246539607799	0.029061824759956698	0.0179397295238394	True	0.33084248468847594	0.0837792354940522	0.009598037754764834	0.0024297038285007004	0.2943460023945081	0.5735763143629763	0.5419285122664813	0.005868679209617	-0.002296331526601098	0.5128828113155381	False	False	False	0.9079641166311964	562
dlpfc	ENSG00000230613	HM13-AS1	0.0020517056650081	0.10643530885884371	2.7221824065822576e-07	0.0020514334467674	0.0082057337870696	-0.00021432993192776667	-0.0003831766579175	True	0.30691033173827775	0.2170924296609546	0.0059236919487166	0.0039638998874144005	0.24432708433987127	0.5820129758022808	0.5562929144416758	0.004604171609349233	0.003272517349269	0.5050910747705505	False	False	False	0.9079276012099229	826
dlpfc	ENSG00000204540	PSORS1C1	0.0122247832337692	0.2532945923491421	5.478469163324255e-07	0.012224235386852902	0.04889694154741161	-0.0012180314287769333	-0.0012492558575255	True	0.35836024861808985	0.15909700285493888	-0.015863524483291168	-0.0200409451777998	0.21213407647070115	0.561667096293434	0.5359471126616785	-0.0149780071106001	-0.0153261717745091	0.38980841290828055	False	False	False	0.907803109524671	827
nac	ENSG00000186160	CYP4Z1	0.0173289006791374	0.3182145785918409	0.0399298383108232	0.027776932157046328	0.11110772862818531	0.02174398951719107	0.0206451313575076	True	0.4115987717190344	0.351645488623697	-0.0021844871938011003	-0.0060429479832146	0.24811690064415637	0.5235849930024642	0.4806370032870049	-0.004729494973801999	-0.006331644465097101	0.3493529085447216	False	False	False	0.9074068325644523	784
dlpfc	ENSG00000283632	EXOC3L2	0.0015775734191952999	0.0904524628786118	4.723125368164592e-06	0.0015728502938271666	0.006291401175308666	-0.0005938576627254334	-0.0006453150507626	True	0.32593285978156045	0.0946393700489413	-0.007034450265030433	-0.0088996807323279	0.27502427708871086	0.5829656912010338	0.5572447109408006	-0.007128756727615734	-0.0080616680270524	0.518685791750816	False	False	False	0.9073257006887671	828
nac	ENSG00000128276	RFPL3	0.0004913552562148	0.0531995127872052	6.966425154669099e-08	0.0004912855919632334	0.0019651423678529335	-5.0240671993166665e-05	-0.0001507220159795	True	0.34005372870807204	0.1166485462563184	-0.0061201506578564	-0.0074319664089721	0.3227984920259632	0.5677081849904702	0.504747214492124	-0.005090550426290434	-0.0060603805958145	0.5573384885569274	False	False	False	0.907270628106579	785
dlpfc	ENSG00000282851	BISPR	0.0188150255458592	0.3180816407589623	6.400204237151903e-05	0.018751023503487632	0.07500409401395053	0.010109500794501132	0.0052277017992583	True	0.33006378076042037	0.1361822763156801	0.012353611658986033	0.008942960932553	0.17843813462816627	0.5485500658647094	0.5229115738571575	0.011213794164158334	0.00475701556169	0.34817624115526735	False	False	False	0.9069976347679309	829
dlpfc	ENSG00000023287	RB1CC1	4.319860684423556	2.9544932685141827	1.9486023521659384	2.371258332257618	0.5489200938372483	0.2700056771368342	0.2569974050331903	True	1.6760419388366117	1.2560251885424254	0.0639413891846582	0.06110656846427201	1.2913355839762048	1.362486237251882	1.183698281453478	0.055854946894058156	0.03499349135869678	1.0321180629608135	False	True	False	0.9068625159883084	830
her2st	ENSG00000115598	IL1RL2	0.0143316476469006	0.3030201031953267	0.0382834987248473	0.023951851077946663	0.09580740431178665	0.0157521098134253	0.0114746533765256	True	0.3642867025790953	0.1568022700782035	-0.0031273308123122984	-0.0067987954101148	0.2407294282921879	0.5665080662805837	0.5177339036231166	-0.0010870610354923986	-0.003889515396404499	0.40189913224410917	False	False	False	0.9068429177817323	563
nac	ENSG00000172940	SLC22A13	0.000658265709175	0.061779358064951	2.8304369994682396e-07	0.0006579826654750334	0.0026319306619001334	0.0016772030511836688	-8.059872568015269e-05	True	0.3150536513415401	0.2353385814079721	0.005561345706795002	0.0023581003047738473	0.2947550825817114	0.567374577463998	0.5044135041618775	0.0068924055528213355	0.004192434264438247	0.5496256158327899	False	False	False	0.9066777486592957	786
nac	ENSG00000185306	C12orf56	0.0005287713520891	0.057159372322736	0.047674014250869534	0.047145242898780367	0.18858097159512147	-0.001012961535513135	-0.0016577881165263	True	0.4327799028157147	0.3426716542559648	-0.0015778879861576018	-0.004143962804521201	0.43121784852239226	0.5210168115877786	0.4491029914373776	-0.0030098174875731686	-0.003152809595161205	0.5296318733576619	False	False	False	0.9066514715047129	787
dlpfc	ENSG00000262903	AC027796.4	0.0010960108905989	0.0754740424581115	2.5843303979394623e-08	0.0010959850472948666	0.004383940189179467	-7.463728405646666e-05	-0.0002239118521694	True	0.32374760539635394	0.2523072083345388	-0.002954656668479966	-0.0043708182364232	0.28602518554401196	0.5839241189761627	0.5582042996613225	-0.0025584541263820666	-0.0031699740971326	0.5321834493066709	False	False	False	0.9065757393252217	831
nac	ENSG00000188185	LINC00265	0.0093995227010041	0.24032918516254	0.008880063564894767	0.005169440444072166	0.020677761776288665	-0.0001440909283828333	-0.0007346213158062	True	0.3574586743459054	0.1509016785225966	-0.0019486423659948666	-0.0047379536992909	0.23141265551433823	0.5541218626935719	0.48999720620396664	-0.0026431157285218662	-0.0041859192338612	0.4058957284703321	False	False	False	0.9064110965954051	788
dlpfc	ENSG00000197142	ACSL5	0.0533902059090162	0.5307695990910442	0.0178680164392956	0.0355221894697206	0.1420887578788824	0.030091606744843135	0.0179064792718686	True	0.4119252809329595	0.27660299510400543	0.005151315573790533	-0.0039318393938211	0.1744635911717364	0.49720371953531944	0.46668516003866617	0.011237967393805165	-0.0029533645875816014	0.23256718930846032	False	False	False	0.9063853769337498	832
dlpfc	ENSG00000166145	SPINT1	0.0108033510732311	0.2410533422190858	9.980306615538699e-05	0.010703548007075667	0.04281419202830267	0.013569977837938932	0.0108995464626317	True	0.3008493212859822	0.1920150947448065	0.011693916393358266	0.0074094038598223	0.170536986260211	0.5646092158337495	0.5388058753215711	0.014071691151179835	0.0102263059598902	0.3994832322072252	False	False	False	0.9062862042017322	833
dlpfc	ENSG00000205744	DENND1C	0.0209721338362293	0.33853762117087144	0.0001426788204547135	0.02082945501577457	0.08331782006309828	-0.0042899398905516	-0.006076247537056	True	0.3827330537705777	0.1403758561033214	-0.0047646300076615335	-0.0049504559208086	0.22191461552219005	0.5443145275177631	0.5185022220704183	-0.007049310051596525	-0.008180307967555	0.33555152650617454	False	False	False	0.9062181262725661	834
nac	ENSG00000259426	AC027237.3	0.0283375025190829	0.4093180095034267	8.053883405338448e-06	0.028329448635677535	0.11331779454271014	0.005832320990786433	0.0043728979281311	True	0.42245881998349843	0.056932321683269796	-0.0247638701428341	-0.029893463962012097	0.2596397056871037	0.5120238746838875	0.4490553271243592	-0.025244895150963998	-0.0280099207563071	0.2982876855072467	False	False	False	0.9061532460317084	789
nac	ENSG00000182795	C1orf116	0.0026689789851474	0.1273541540226122	8.058893336095603e-07	0.0026681730958138003	0.010672692383255201	-0.00014668751217679086	-0.0003001646971429	True	0.3453065015466647	0.2229108092371818	-0.0049147248574678915	-0.006153825942278	0.2655462870608078	0.5633536737576867	0.5003929954733998	-0.0038923490242725573	-0.004843854030594072	0.4920396401193437	False	False	False	0.9059920022085377	790
dlpfc	ENSG00000177535	OR2B11	0.0027649231324323	0.1227597953913248	5.021769792064331e-08	0.0027648729147344005	0.011059491658937602	-0.00028534732729286667	-0.0005473448159957	True	0.3281131571599037	0.0851867485561337	-0.004356196884255533	-0.0085230135673749	0.261336238747127	0.5805863188668895	0.5548664749605927	-0.007294912677382567	-0.0081923689832901	0.49080618806284265	False	False	False	0.9059346031120589	835
her2st	ENSG00000113532	ST8SIA4	0.11208080082968201	0.8164779148017353	0.11196223655774722	0.019875799607858	0.079503198431432	0.12337656952835896	0.1093055461272665	True	0.3468557327067372	0.019521069112102996	0.023175082186607663	0.005064814134843401	0.14550054041956528	0.47283496456789104	0.4348397839908849	0.0297890208767448	0.017224320324046805	0.15510011742232568	False	True	False	0.9057431037934752	564
dlpfc	ENSG00000265206	AC004687.1	0.0041790638446909	0.1515125113216928	0.0015531202089759	0.002625943635714933	0.010503774542859732	0.0069953943139325	0.0029635943418161	True	0.3168236743238349	0.2013450674595132	0.0030508455399127997	-0.0012613458115996001	0.2202257045573559	0.5793111074336504	0.5529773813192608	0.002977253352455567	0.00011384945433080005	0.4671856108434429	False	False	False	0.9055650359065073	836
nac	ENSG00000267493	CIRBP-AS1	0.0025576989978277	0.1247409111347519	1.940671303419378e-06	0.0025557583265242998	0.010223033306097199	-0.00035192141211646665	-0.0004085883250242	True	0.33499527535477674	0.135787402840359	0.0046537861854862	0.0022105202092612	0.26510982641733566	0.5635773683516834	0.5006150663464862	9.072955488203345e-05	-0.0010648341503087999	0.4944072722809689	False	False	False	0.9055059168606722	791
her2st	ENSG00000166793	YPEL4	0.0515010736432813	0.5627505590070895	0.08881966297057341	0.0373185893272921	0.1492743573091684	0.0199799367875628	0.0147489054268118	True	0.40527133355970685	0.1003455772501569	0.008488669381380834	0.0020464784638148017	0.2530223179765413	0.5159719020348575	0.49499617456490086	0.0022987615589488337	-0.001322152255639298	0.2588127198007147	False	False	False	0.9054995081479315	565
nac	ENSG00000204524	ZNF805	0.0642248400215505	0.619967261189972	0.08822500833992518	0.032125478175086535	0.12850191270034614	0.0296191106172847	0.028682389029841	True	0.454542547483154	0.0758390570130213	0.0026100988086650324	-0.0009973102018977012	0.2631958247489136	0.472340507642011	0.4063159014660902	0.002698653803165233	0.0016497145664404987	0.2031049558660055	False	False	False	0.9053750821737391	792
nac	ENSG00000127325	BEST3	0.0162384338563196	0.3118228124013236	0.00014350221868727317	0.016094931637632332	0.06437972655052933	-0.00015064159986973328	-0.0020735748912769	True	0.3850384656522065	0.07757083724010319	-0.023647778934618866	-0.0259871582089602	0.25160693364687853	0.5363574603446961	0.4735261076440665	-0.02279624218989097	-0.0255051250290686	0.3564476692331304	False	False	False	0.9053009943592704	793
nac	ENSG00000178997	EXD1	0.0019214266153886998	0.10892008102658561	4.148144832103842e-06	0.0019172784705565665	0.007669113882226266	-0.00011147954468357704	-0.000262317218543	True	0.3284816138311321	0.23282020955167232	0.0035845884881078893	0.0022444402470360686	0.28101845525590924	0.5648521207527027	0.5018881626419709	0.00321121147840229	0.0030170338990326002	0.5079167683967695	False	False	False	0.9050080560462986	794
nac	ENSG00000156574	NODAL	0.0080350170917368	0.2178354166440201	0.0010008565143073	0.0070341605774294005	0.028136642309717602	0.0052655517199516645	8.928973148249136e-05	True	0.35829756028246806	0.050200654830331	-0.011926812875252704	-0.01906686054583191	0.27133600229186494	0.5536216481694819	0.4901725715063881	-0.013374151855394402	-0.019442693709820307	0.4204225187116665	False	False	False	0.9048850478745205	795
her2st	ENSG00000105929	ATP6V0A4	0.0542212129986436	0.5829370704390833	0.0398651902151285	0.015801348634408564	0.06320539453763425	0.022877739449230102	0.0176916700027014	True	0.3631602732056998	0.0463104077422686	0.006900493068213301	0.0038281980764757993	0.2050112181406398	0.5347690033723789	0.5156839748581077	0.004472311142851301	0.0010883699097605018	0.2532929577918567	False	False	False	0.9048735363657993	566
her2st	ENSG00000163576	EFHB	0.0110227425020665	0.2518435983963497	0.03160217285311417	0.0205794303510476	0.0823177214041904	0.01881230750419463	0.0160316126221437	True	0.35218010670779626	0.15845238574421772	-0.0037175692002137	-0.006573685970281001	0.2520795200670994	0.5731893921523169	0.5293168103867286	-0.0025102037008205	-0.004529959864637299	0.43621168564371726	False	False	False	0.9047900685090655	567
dlpfc	ENSG00000173991	TCAP	0.0473234177831473	0.5006818497474572	0.02192005379443	0.025403363988717204	0.10161345595486881	0.01985906346910463	0.0183419831931202	True	0.4111852768341358	0.35479485911504094	0.0027583826995006976	-0.0007313830747876018	0.1727026669338412	0.5133893331421918	0.4810851732129148	-0.005173213837432935	-0.0066220605284187	0.2461515004245258	False	False	False	0.9046880113866118	837
dlpfc	ENSG00000178460	MCMDC2	0.014957901408968901	0.2810603152918796	0.0008511289171568514	0.014106772491812032	0.05642708996724813	0.0055247506463738	0.0046931134329107	True	0.3617258001351466	0.3174386199044445	-0.0005256672786026003	-0.005492861476289901	0.2020618131682379	0.5570514410132753	0.530549497128804	-0.0013296425397474334	-0.0024558615469952	0.3713874129946237	False	False	False	0.9046704686566098	838
her2st	ENSG00000083817	ZNF416	0.0439562315628303	0.5226143638542853	0.09901428095282273	0.05505804938999243	0.22023219755996973	0.030431636639769537	0.0265011885555729	True	0.4357643654901174	0.1837185573808351	0.005014676678977734	0.004169679028381203	0.24197228861951336	0.5057772840526082	0.4680124552632372	0.004071250341987635	0.0004264754228245002	0.27022257556866247	False	False	False	0.9046554541946639	568
her2st	ENSG00000253731	PCDHGA6	0.0152330897414072	0.3005299587308876	0.009761374773681733	0.005660143507832532	0.02264057403133013	0.016654411726842566	0.0048682484865442	True	0.3262598251773009	0.05528821024469661	-0.019714598177540867	-0.0301273017829432	0.23379448906990366	0.583898331414576	0.5496749525550244	-0.021623053669048264	-0.0346039960254621	0.4023543283785158	False	False	False	0.9044980130840444	569
nac	ENSG00000170236	USP50	0.0003236911764521	0.0428294995650284	1.742798559250974e-05	0.0003062631908596	0.0012250527634384	5.868221736576888e-05	-7.802887526911152e-05	True	0.33667123430829116	0.2460855039007773	-0.004013049838456231	-0.0049876293656567	0.33408763240667144	0.5680608714713363	0.5050912816187203	-0.0035160218765362644	-0.0037438197776944113	0.5670807007810644	False	False	False	0.9044258425887679	796
dlpfc	ENSG00000108262	GIT1	1.6848833399237926	2.5558585312898288	1.1433689085590844	0.5415144313647083	0.3213958014382177	0.13007216479704004	0.1187344123088751	True	0.8886355458512695	0.6311466188523258	-0.008107434393889834	-0.014787092208835784	0.32434964069538674	0.557252793645028	0.35877788574485636	-0.0062692207861058296	-0.014744656797065603	0.17002533309428358	False	False	False	0.904373908131589	839
nac	ENSG00000111199	TRPV4	0.0027735584166997	0.1304118869296381	0.0216002540897697	0.01882669567307	0.07530678269228	-0.0008140117727909666	-0.0042539037649304	True	0.37599514065255674	0.2120585164414647	-0.0057639239525915	-0.009103748851343501	0.31229668259883586	0.5470905717488784	0.5010045158337904	-0.0076016226098788	-0.0109048505602554	0.4849846508180173	False	False	False	0.9042590167283651	797
nac	ENSG00000205744	DENND1C	0.0491228442093662	0.5378586207228675	0.00010509392933931792	0.049017750280026834	0.19607100112010734	0.0055800964183498	-0.0035416741660914	True	0.48267992771227114	0.4204923330098302	-0.028008674618708332	-0.0384527853442393	0.24075774365627914	0.47055023134925505	0.4076256436573813	-0.027258740743946668	-0.038093925268250096	0.2345452359775698	False	False	False	0.9042124087814993	798
dlpfc	ENSG00000258701	LINC00638	0.0074344201478369	0.2004422227182587	1.655275187808367e-08	0.0074344035950849666	0.029737614380339866	0.0004529306124516667	0.0	True	0.34031764251166163	0.0501674347237204	-0.0031868201595084337	-0.0118173282557685	0.23311554267178972	0.5712472911711345	0.5455274797124392	-0.0016956947339229333	-0.0042248782619023	0.4289885252979357	False	False	False	0.9041305300877112	840
nac	ENSG00000137975	CLCA2	0.005537714313993201	0.1869924510362286	1.7481020916730228e-06	0.0055359662119014675	0.02214386484760587	0.0011433684801913334	0.0001635427663029	True	0.30399361001175124	0.157412639231996	0.009668404246688432	0.0063576428043137	0.19811358398833848	0.5576171453127534	0.4946574627740888	0.014301515637772834	0.012837117412303601	0.4458508596729589	False	False	False	0.9040146288815257	799
her2st	ENSG00000167984	NLRC3	0.0735708727234596	0.6724869377760122	0.118626800879071	0.0450559281556114	0.1802237126224456	0.09459441002471496	0.0815712546763522	True	0.25421308255078295	-0.0690367755073841	0.05263934246222133	0.034187999222703505	0.12589168568080922	0.48616476412636	0.45143753940448245	0.05169499586981673	0.038229559499318604	0.21159169446109635	False	False	False	0.9039905951856076	570
dlpfc	ENSG00000231327	LINC01816	0.0229412816521832	0.3541936504450662	4.44657824197313e-08	0.02294123718640073	0.09176494874560293	-0.00019430096571500003	-0.000582902897145	True	0.36836264499342164	0.24806107675316447	0.0045753507958769335	0.0022164389681435	0.1962341581433246	0.540233597531183	0.5145137670409277	0.004560062130450566	0.0034612335382983	0.3267312233063473	False	False	False	0.903925831190859	841
dlpfc	ENSG00000243910	TUBA4B	0.0009606228437426	0.0707982799840873	6.541979917558157e-07	0.0009599686457508	0.0038398745830032	-0.0006012920418707666	-0.0006593119030755	True	0.32052358860952535	0.2137764488241627	-0.005046587420525733	-0.0056512635843812995	0.26999897899501185	0.5841955234245629	0.5584753189220638	-0.0060967742409336	-0.0064340714131408	0.5363781957280471	False	False	False	0.9037591433883375	842
nac	ENSG00000135253	KCP	0.006646670578724301	0.1975463823495317	2.9304055491311368e-05	0.006617366523233034	0.026469466092932135	-0.0011763806528379333	-0.0019401505660636	True	0.35494262618775735	0.21415404612001332	-0.014385596088282432	-0.0152366026099221	0.24465430166079016	0.5554267887366907	0.49246691835771017	-0.014126516404130566	-0.0143568303982954	0.4357851402382427	False	False	False	0.903752048401215	800
dlpfc	ENSG00000233509	ZNF197-AS1	0.0013096944910890001	0.0813951403579728	3.1104161436216753e-08	0.0013096633869275334	0.0052386535477101336	-5.7063607807566666e-05	-0.0001711908234227	True	0.32147331505276766	0.2445766932852112	-0.003222704945190167	-0.0047548663105854	0.2642877634046914	0.5834967570360398	0.5577769311299738	-0.002286435966060934	-0.0029552621093895002	0.5268217122960536	False	False	False	0.9036604087018799	843
her2st	ENSG00000120280	CXorf21	0.014237831745141502	0.300849964668356	0.11699950333795746	0.10276167159281586	0.41104668637126346	-0.002480342963730266	-0.005484658754408	True	0.5184448872045438	0.28777347389075747	-0.020715423879539466	-0.0243909710936893	0.3855302348493956	0.4877920616674736	0.4747314948360365	-0.0204878974156731	-0.023693316241133	0.3608757782041776	False	False	False	0.9034752772792014	571
dlpfc	ENSG00000232907	DLGAP4-AS1	0.0022770393275743	0.10838553786741771	0.0002130622065536757	0.0020639771210205333	0.008255908484082133	-0.0036721325078064334	-0.0048090715563133	True	0.3236379450767832	0.0307679201816456	-0.006038762547912767	-0.0080497237457623	0.2646752714209311	0.5817750984654615	0.5558956848726054	-0.004357769462680467	-0.0057987137175457	0.5031269849432451	False	False	False	0.9033490664212241	844
dlpfc	ENSG00000173262	SLC2A14	0.0026363197977859	0.1168191256528055	0.0023558599515889	0.0022738949019805335	0.009095579607922134	0.0095259643712936	0.004558724318843	True	0.3243028514620648	0.1146424847590333	-0.003942479196204433	-0.0087589047498851	0.25847821528987464	0.5812059002142898	0.5563157289143127	-0.0020773513505914004	-0.0077625964627705	0.4955944046702187	False	False	False	0.903234856774374	845
her2st	ENSG00000172986	GXYLT2	0.0563792061490091	0.5939568181911662	0.05653665548353057	0.020558168366631564	0.08223267346652625	0.0632587387294175	0.0569672013433718	True	0.37947891328069633	0.1323352594573314	0.0049069971626314	-0.008129534180499297	0.1713412713266831	0.5278541904897903	0.5014551372324743	0.0032849210388235677	-0.003405579744121201	0.24211023899305806	False	False	False	0.9031587718067648	572
her2st	ENSG00000120471	TP53AIP1	0.0082491488852422	0.2310303634637062	0.0910998076996785	0.08285065881443628	0.3314026352577451	0.007871059906203834	-0.0002405384630651	True	0.47219204303519113	0.0555513879175403	-0.0113855405672592	-0.0254467731554348	0.44860011014359075	0.5136917573057526	0.45505001571559894	-0.0082678349918243	-0.018264846245423797	0.4353118907623079	False	False	False	0.9030331415265074	573
dlpfc	ENSG00000123843	C4BPB	0.0002409832864095	0.0353740030996728	1.933910935601757e-06	0.00023904937547386667	0.0009561975018954667	-0.00015970067465106668	-0.0011512003429219	True	0.31261261327553563	0.2865511838308412	0.001130458967381632	-0.00044063341309360377	0.29301574684420784	0.5856360822521729	0.5599162570906074	0.0013369751369612332	0.00027715956325019987	0.569500784546994	False	False	False	0.9029445143609203	846
dlpfc	ENSG00000235097	LINC00330	0.0021452195671846	0.1111529660404077	3.948737079938571e-08	0.0021451800798138	0.0085807203192552	-0.00017154394035590002	-0.0003318988157739	True	0.3013193750739518	0.1798405777035498	0.003908291927164433	0.0017984796455725	0.2367927651862299	0.5818257167227686	0.5561058813646448	0.007059779790184733	0.0062575051923781	0.5011917351019121	False	False	False	0.9029360551516049	847
nac	ENSG00000166984	TCP10L2	0.0010927699318431	0.0776540133156728	5.6698785324458165e-06	0.0010871000533106666	0.004348400213242666	0.00014866067349819903	-0.0002089092022256	True	0.337502084385428	0.2335843085263786	-0.008889155240922467	-0.0101464718136619	0.2998524930018375	0.5665109558534942	0.5035491847824008	-0.008397779620922302	-0.008787174830180704	0.5348148329571459	False	False	False	0.9029259401856115	801
her2st	ENSG00000185269	NOTUM	0.0032813608319212004	0.1291302268177268	0.03335221555591094	0.030070854723989734	0.12028341889595894	0.014799502270502899	0.0096728101929717	True	0.3613337742425804	0.21744731916131232	-0.009231340634870135	-0.016714474376336504	0.32416388535863283	0.5714393494495201	0.5320801127847545	-0.003746080361901166	-0.008559061369125	0.528633490849668	False	False	False	0.9027022689681108	574
hippocampus_donor_disjoint	ENSG00000152804	HHEX	0.03862689647942	0.48179927755881274	0.048814650031398336	0.0124086821899768	0.0496347287599072	0.032067534978682304	0.0242976034108075	True	0.5134139335859551	0.1879060655660101	0.0177231628118469	0.004438410609187302	0.2997803471791319	0.3346912164649119	0.3206755184558461	0.015738590596950968	0.0097517564921606	0.12682631571302158	False	False	False	0.9026199746784859	211
hippocampus_donor_disjoint	ENSG00000251513	LIX1-AS1	0.00044852376861330006	0.0538321956677949	0.0049286513653944335	0.004480127596781034	0.017920510387124135	-0.0004347597681217	-0.0005396270536023	True	0.5112708303651856	0.268645222135596	0.0039217727632492325	0.0025775639341333997	0.5324537063805314	0.38079814376891435	0.358327873468767	0.0035509173257758336	0.0031476994283859997	0.35990859934180314	False	False	False	0.902534226715369	212
dlpfc	ENSG00000186827	TNFRSF4	0.0193166363634387	0.3156642414245269	2.7920544318735298e-05	0.019288715819119933	0.07715486327647973	0.010337871307908501	0.0043292030210448	True	0.3742050005687017	0.24642807713062181	-0.0092529193955395	-0.015746849695625398	0.20678456049335123	0.5475107627314977	0.5218231064179351	-0.007891403360677868	-0.012960930648225502	0.3476322255772469	False	False	False	0.9024270474810794	848
nac	ENSG00000105967	TFEC	0.0115849603872466	0.2659164258094306	4.855537973399103e-05	0.011536405007512634	0.04614562003005054	0.005671638816123432	0.0039381216979335	True	0.36832911500405824	0.2365467037823506	-0.009375388398270268	-0.0101732415057247	0.23252730517615486	0.5455694604438888	0.4826173363949525	-0.008404397612756334	-0.0115714037634136	0.38735167863826936	False	False	False	0.9023621704404343	802
dlpfc	ENSG00000275880	AL139385.1	0.0071395626890687	0.1880434675777025	3.027880627565375e-08	0.007139532410262467	0.028558129641049868	-0.0001414424244264	-0.0004243272732792	True	0.3376559123141782	0.1904522348839284	-0.022762885161666867	-0.0244875756473019	0.221995652462987	0.571837019814725	0.546117195016331	-0.023947187569484166	-0.0250131290526442	0.4368724151165986	False	False	False	0.9023533997186407	849
her2st	ENSG00000106327	TFR2	0.044884419957014	0.5327933248920325	0.06026819885702674	0.015383778900012668	0.06153511560005067	0.0140425328068972	0.0098821959700218	True	0.3729217984124608	0.2034005689206763	-0.0016102614796792668	-0.007804241411572101	0.17371606869441727	0.5445233661484042	0.5158545938980533	-0.007461959546576265	-0.011852372926713999	0.2745943920784829	False	False	False	0.9020613856608524	575
dlpfc	ENSG00000227431	CSE1L-AS1	0.0005097259270065	0.0526056834675126	2.969086312876773e-08	0.0005096962361433333	0.0020387849445733333	-3.863565668343333e-05	-0.0001159069700503	True	0.31729898425770847	0.12402735448694	-0.0013179315330934	-0.0015077968467134	0.28652819883923225	0.5850966927509065	0.5593768681198099	-6.29789613020667e-05	-0.0009121577700728	0.553249453853044	False	False	False	0.9018859807724716	850
nac	ENSG00000262097	LINC02185	0.0080554630763057	0.2203534596921429	7.876191484567574e-05	0.007976701161459999	0.031906804645839996	0.003530066517906133	-0.0006792020765516	True	0.35707859693054994	0.1627105833574597	-0.014379990661082668	-0.0187653223337268	0.24462143462981803	0.5526586616008823	0.489694593341882	-0.012938052136272367	-0.0174700116669603	0.41887243032705473	False	False	False	0.9017605573699723	803
nac	ENSG00000187699	C2orf88	0.1413692361964593	0.9220527710148848	0.15174480926727427	0.03668211491899997	0.14672845967599987	0.014914166796452001	0.0083065192008114	True	0.5229326227258234	-0.00041943159817149633	-0.005796674847326065	-0.023969139800971	0.29327350161049826	0.3906394747231888	0.2937741275730015	0.012408671587629002	0.006966585672473701	0.11533233382051278	False	False	False	0.9017073257052702	804
dlpfc	ENSG00000174125	TLR1	0.0193074003296627	0.3207818220488669	0.018496501778349297	0.012682247428110265	0.05072898971244106	0.026766380741951732	0.0258001956859179	True	0.29131831883260345	0.08635408279426349	0.01653512833582903	0.0141152981646643	0.16823104967905056	0.5541264671562832	0.5256227665341121	0.017805765304707667	0.015502868705276401	0.3458634966645126	False	False	False	0.9014443258418499	851
dlpfc	ENSG00000181016	LSMEM1	0.0467464323962731	0.4885908767006912	0.030387197241978036	0.0213075915190557	0.0852303660762228	0.018434731545235564	-0.0012407627313594	True	0.4046377765729081	0.170635353904296	-0.007692739738870067	-0.028092942053505498	0.2104052694259226	0.5180620909987276	0.4858224241050155	-0.010787525786359867	-0.0330914081096638	0.2506024845234285	False	False	False	0.90139227605258	852
nac	ENSG00000259843	AC007610.1	0.0003424250345533	0.0452885879390541	1.9453972677707372e-07	0.00034223049482656667	0.0013689219793062667	-0.00011672460351627152	-0.0001579012310899	True	0.3336229265928518	0.1453804591075392	-0.003748139003020338	-0.0060066108600928	0.31804909640740514	0.5680061703092681	0.5050450899129545	-0.004975827390712172	-0.0068553541145879	0.5647626748829495	False	False	False	0.9012868664072934	805
dlpfc	ENSG00000188868	ZNF563	0.0511890085743345	0.5099838886401862	0.028887784617663167	0.022301223956671234	0.08920489582668494	0.028387718222448965	0.022692521300943	True	0.4104433091044865	0.2150170914810601	-0.005786914280409001	-0.010282486273088302	0.18160119061335275	0.5126258823830505	0.4768475228247442	-0.006414041435667535	-0.0152608848426736	0.23960717579329316	False	False	False	0.9007679675308659	853
hippocampus_donor_disjoint	ENSG00000101307	SIRPB1	0.0009022261158684	0.0765943848298341	0.00044897806816816664	0.0004970222710893668	0.0019880890843574674	0.011094733985908966	0.0062837956298597	True	0.5060774050761656	0.3600470442623734	0.0037632264932756006	0.00022615525193579993	0.4870244961669461	0.384327546747351	0.3595503836166486	0.0016349978646711333	-0.0032645164340094996	0.34049528395554507	False	False	False	0.9007043782683207	213
dlpfc	ENSG00000105205	CLC	0.0006812357394341	0.0573922814213583	3.874089827034163e-07	0.0006808483304513666	0.0027233933218054666	0.00010894458710823337	-0.000453796728128	True	0.31657691729898546	0.2035511534252269	-0.0034245643943283666	-0.0038795858037206	0.28726007822910865	0.5847540308441709	0.5590341224818154	-0.0006375361391506026	-0.0012611784681649	0.5487203767275745	False	False	False	0.900650099812705	854
her2st	ENSG00000170236	USP50	0.0313959902319016	0.4401421337094756	0.0087981665730342	0.022597823658867405	0.09039129463546962	0.019158013673030536	0.0092399977896747	True	0.3652938074952706	0.1774930737231229	0.0021958870549216684	-0.007661169831447198	0.20996520252265535	0.5507977511146619	0.5182843531722797	0.001172915137938568	-0.008743461207798498	0.3213011290291696	False	False	False	0.9002313393367856	576
dlpfc	ENSG00000223537	AL109947.1	0.0113241450403223	0.241676142357696	3.0099523547447496e-06	0.011321135087967534	0.045284540351870135	-0.0005800109293062666	-0.0028968432483288	True	0.3477899796793739	0.1638930842153348	-0.015194208951531068	-0.019566214763854603	0.20763451204722286	0.5634708362414771	0.5377481163989718	-0.01828778621714617	-0.022385748900896903	0.39759320218570976	False	False	False	0.8999396808328836	855
dlpfc	ENSG00000229950	TFAP2A-AS1	0.0012991288779307	0.0850856779122078	6.1169288044947e-09	0.0012991227610019	0.0051964910440076	-5.655002817343333e-05	-0.0001696500845203	True	0.3176061245457883	0.1788487796035334	-0.0047433596619087	-0.0060518404595546	0.2612328968690461	0.5835178632751237	0.5577980620674808	-0.003054759215514366	-0.0042271644694662	0.5236296756148526	False	False	False	0.8998248650599101	856
nac	ENSG00000161973	CCDC42	0.0004893346481929	0.0528967396571516	4.636305803461002e-06	0.00048469834238943336	0.0019387933695577334	-0.00015680560085586665	-0.0002176526641893	True	0.31074939517415706	0.2589972528432975	0.006051296505402266	0.0050123642215275	0.30087822323525265	0.5677167928480656	0.5047518465100854	0.0048561243691788	0.0030089354010815	0.5578041906440439	False	False	False	0.8997963314289954	806
hippocampus_donor_disjoint	ENSG00000167612	ANKRD33	0.00362846476658	0.1387666889121569	1.3134636232608657e-05	0.0036153301303474667	0.014461320521389867	-0.002204210839202233	-0.0026264852844964	True	0.5248836973538967	0.06380230086167281	-0.0020405887083978004	-0.005794361155310001	0.4594941200992924	0.3784830002373813	0.3539204247197973	-0.018056094090549233	-0.0196982434663775	0.2911704448638461	False	False	False	0.8997513674609305	214
dlpfc	ENSG00000254997	KRTAP5-9	0.0025753971530406	0.11359466996252192	4.998007090817644e-08	0.0025753471729697	0.0103013886918788	-8.934712107253333e-05	-0.0002680413632176	True	0.3212834379790444	0.12809057549386418	-0.013496349951326666	-0.0142090280059349	0.24806115065391054	0.5809653705880459	0.5552455270942745	-0.013952854793060333	-0.0148406337521857	0.49821355031044706	False	False	False	0.8996734613941206	857
nac	ENSG00000262117	BCAR4	0.0010168867000522	0.0780293529712149	4.410369702012711e-08	0.0010168425963552	0.0040673703854208	-8.239886633266666e-05	-0.000247196598998	True	0.3340276941998506	0.1293884555836402	-0.0013164912144913667	-0.0014146463097704	0.291075602218469	0.5666570965422405	0.503696138761671	-0.00020992804214876667	-0.0005715124827471	0.5347909258819569	False	False	False	0.899667948145736	807
nac	ENSG00000124019	FAM124B	0.0061865098261995	0.1912420812532862	0.0025956852796530003	0.0035908245465464	0.0143632981861856	0.013491361927999967	0.0087123274308135	True	0.34431779569214305	0.2452786317604982	-0.006860113650608998	-0.0109632940590017	0.2348871490665553	0.5589134914659021	0.4946160359674947	-0.004787374747028165	-0.008481107063212099	0.44031264858887303	False	False	False	0.8996404626114988	808
nac	ENSG00000113739	STC2	0.0039413253109612	0.1510954182945648	0.029469206521815835	0.0255278812108546	0.1021115248434184	0.0050369721205302	0.0021082243502997	True	0.3858155031607242	0.2567015049156936	-0.0023780132894382334	-0.0051987629766535	0.3096777375919013	0.5392216193168323	0.4775125390205028	-0.0025044937605453008	-0.007387117716410001	0.4684066798727656	False	False	False	0.899509241266702	809
nac	ENSG00000169413	RNASE6	0.0349334395025165	0.4596114206679329	0.023784644721916336	0.0228603612055245	0.091441444822098	0.008572722800861734	0.0052136370719001	True	0.40160481178732166	0.06354769064923979	-0.0009479140872628673	-0.0016156908348760003	0.2309463162570137	0.5108970251306072	0.44681420636098407	0.004922202761665667	0.0013371403522948995	0.27685612118292463	False	False	False	0.8994858812357357	810
nac	ENSG00000162896	PIGR	0.000513477531539	0.0558104646007803	8.075452422887273e-06	0.0005054020791161666	0.0020216083164646664	4.9999243501666645e-06	-0.0002424227716212	True	0.33215172805094767	0.2576061645060782	-0.0049408142984501	-0.0068458289126689	0.3104096596182362	0.5676719462279928	0.5047130151273539	-0.005987745764103067	-0.0066635171881524	0.5549177043545551	False	False	False	0.8993182721998243	811
nac	ENSG00000150045	KLRF1	0.0046309606812638	0.1705345283366588	1.2258176632789543e-07	0.004630838099497467	0.018523352397989867	-0.0006677663434871001	-0.0013695579369321	True	0.34445343952529256	0.10173040092990729	-0.0020756196897217002	-0.0033709393426918	0.2519093754602908	0.5594290270578869	0.4964681900438836	-0.003254250817668433	-0.0039900111594801	0.4574414403961924	False	False	False	0.899251628483682	812
dlpfc	ENSG00000143382	ADAMTSL4	0.0064902751407585	0.1884943925391135	8.05070670336704e-05	0.006409768073724832	0.02563907229489933	0.0030543706957742336	0.0006806075871748	True	0.299689743900146	0.1751889845792833	0.0073738181470716325	0.0042015943820297	0.1882632549332792	0.5732160716995728	0.5474803625764171	0.008909416695066766	0.0064860820796563	0.4384853674576045	False	False	False	0.8990625172102708	858
dlpfc	ENSG00000008056	SYN1	3.2997982514561373	2.947286969741468	1.7325447134505385	1.567253538005599	0.47495435131950875	0.299912973945712	0.2926109456742524	True	1.244351284230848	0.9507425082688625	0.022546954664059992	-0.009243210740249697	0.8044960172070236	1.1464285985364826	0.6792758315100471	0.015148895732622514	0.0054329898537012755	0.7318114621726487	False	False	False	0.8989180455550965	859
her2st	ENSG00000205086	C2orf91	0.0022429511513985	0.1248016396926185	0.005301563949249466	0.0030586127978509	0.0122344511914036	-0.0174151788312618	-0.0217909317994972	True	0.273410883815915	0.1510831429202815	0.007171839699954833	0.005347888706426499	0.2103922413825989	0.5994900010561816	0.5682138226482993	0.007190413200309034	0.0026978462340283005	0.5399075617995516	False	False	False	0.8985667778747733	577
nac	ENSG00000137310	TCF19	0.0200250547205247	0.34870388652863377	0.043797299151882435	0.0242431526705494	0.0969726106821976	0.017993398820997732	0.0091063600510957	True	0.35349272073025534	0.1415981135308575	0.0096608807994215	0.0015865199660844995	0.19616010867907444	0.5244226184475739	0.41460403824185943	0.012733329853827002	0.0029665971673911995	0.3330196505815754	False	False	False	0.8984606078137768	813
nac	ENSG00000270049	AC009061.2	0.0342493907139399	0.4529793327285956	0.017447303705135198	0.016802087008804666	0.06720834803521866	0.017090044626281133	0.0155813018566487	True	0.38944666554264895	0.1513717535156523	0.0013703898170055677	-0.0003309463353383998	0.20555686027256678	0.5176393479532907	0.4540818753201329	0.0027014268821084334	0.0020542017024631	0.27888198805069236	False	False	False	0.8984275598853629	814
nac	ENSG00000166743	ACSM1	0.0022431369588698	0.117066359581622	7.25285195447119e-07	0.0022424116736743335	0.008969646694697334	-0.00036349903927623335	-0.0005689583148008	True	0.3364644392437048	0.1402306659464894	-0.003049242694941	-0.0036548129142229	0.2758366173242606	0.564205277206104	0.5012437859479749	-0.003590267143632067	-0.0038938756336361	0.5007123166905919	False	False	False	0.8984273047761344	815
dlpfc	ENSG00000183019	MCEMP1	0.0002445768975531	0.0357623617173243	0.005069381089684567	0.004824804192131433	0.019299216768525734	0.0103878254030416	0.0095634786278181	True	0.3041778008247091	0.0796434961580101	0.0037460115078145335	0.0019206203607274996	0.28648650412786586	0.5810467338243718	0.5575232674787116	0.005240359656810301	0.0035037680695295	0.5685027386754528	False	False	False	0.898372472786199	860
dlpfc	ENSG00000010671	BTK	0.012874731355691301	0.2611197172871273	0.0007827727093276995	0.012091958646363565	0.04836783458545426	0.0267887180359264	0.0201931661861296	True	0.2725396645692453	0.1334627959510284	0.016165336902164797	0.0046977683743197	0.149738839144921	0.5611494249120014	0.5346953921538526	0.022062966166979364	0.0169158161127668	0.385073816301377	False	False	False	0.8980537369731715	861
dlpfc	ENSG00000120337	TNFSF18	0.003684770860433	0.1349000396922368	7.162050895868622e-06	0.003677608809537167	0.014710435238148668	-0.0033332832925120335	-0.004849519321762	True	0.3227616568872451	0.1716267591190034	-0.019059707934637866	-0.0226240219404973	0.240568164513668	0.578753735244086	0.5530270249764959	-0.019728957249935033	-0.0207430486828962	0.4800041457994546	False	False	False	0.897837783321794	862
her2st	ENSG00000105852	PON3	0.030301258492400496	0.423051520579061	0.051740290154274365	0.025209522711933163	0.10083809084773265	0.046573239679663266	0.0390783133856912	True	0.3585233783030935	0.25144274547650414	0.006037596364162501	0.0003085281677737972	0.17844189669286445	0.5492807838010973	0.5149797279183826	0.0015529500078392637	-0.004827112267322305	0.32546171299088233	False	False	False	0.8977757321362612	578
nac	ENSG00000184860	SDR42E1	0.015405132651812902	0.2996052722915724	1.1488288739694248e-07	0.015405017768925467	0.06162007107570187	-0.0010310569428392	-0.0013819738746866	True	0.37521257169767663	0.0477741505282087	-0.024828827645608467	-0.0276738642147766	0.2503001013397062	0.5378806754179096	0.4749196995638831	-0.026730637908753834	-0.0272778252294344	0.3635336264170938	False	False	False	0.8976882293466608	816
dlpfc	ENSG00000267213	AC007773.1	0.018634648774391	0.3069834625348218	1.4032015277910565e-05	0.018620616759113102	0.07448246703645241	0.0049291801719159	-0.0013941548723411	True	0.36733936427388425	0.23979697378739734	-0.02161490324704767	-0.0303782569397729	0.2066649208112259	0.5488608493805521	0.5231290679090305	-0.020711321315227266	-0.0278138324043458	0.3523668228334447	False	False	False	0.8975795968953233	863
her2st	ENSG00000186452	TMPRSS12	0.0018064371416327003	0.1005132533255768	0.005526106271649833	0.0037196691300170667	0.014878676520068267	0.0057797428135645664	-0.0015945823826044	True	0.3020040697996709	0.13856388449386658	-0.011096677410630399	-0.0220644250498595	0.28664842956448705	0.5992654587337811	0.564682354839037	-0.014289336057581268	-0.0223075324060241	0.5585719565959837	False	False	False	0.8975498594034349	579
dlpfc	ENSG00000231943	PGM5P4-AS1	0.0016546038331872	0.09140311040479	3.37718619800923e-07	0.0016542661145674334	0.0066170644582697336	-0.00041247663262933336	-0.0004918727017518	True	0.31634470668032244	0.0909771929895242	-0.008970246837870668	-0.0109208200424739	0.2648341994762567	0.5828072449663017	0.557087173936143	-0.009639840655470334	-0.0117442997094943	0.5177403163877109	False	False	False	0.8974976855320567	864
nac	ENSG00000102104	RS1	0.0012622851735492	0.08380479451383542	3.031033109803058e-07	0.0012619820702382334	0.005047928280952934	-0.00020387092224593336	-0.0002530135168901	True	0.33168360648364953	0.1838779622503833	0.0004013297181356241	-0.0003500687336759	0.287111283542824	0.5661665585948605	0.5032054037330144	-0.0003253530729110667	-0.0013305507530785	0.5295530691849984	False	False	False	0.897390842444543	817
dlpfc	ENSG00000123892	RAB38	0.0014839764814076	0.08869659813393231	0.0013193992156411663	0.0006824937231505666	0.0027299748926022664	-0.00039651902177313333	-0.0032528420282947	True	0.31235383673269485	0.1056175521096556	0.0002992527920372668	-0.0018098307110532997	0.2542557943913151	0.5839496447094982	0.5582642419733187	0.0005748861352799001	-0.0019749953203255	0.5204388709293865	False	False	False	0.8973692655736768	865
hippocampus_donor_disjoint	ENSG00000142623	PADI1	0.0022273636618935	0.1210976489469333	6.242090091125395e-06	0.0022211215718024	0.0088844862872096	-0.0010740478668318334	-0.0013461935218506	True	0.4865352305756723	0.1624184386652868	0.007159019864071833	0.0055675228576298	0.43578977998038787	0.3812783099006128	0.3567190077977153	0.008726252183289233	0.0067919794492776	0.30586307882179964	False	False	False	0.8973629629992047	215
her2st	ENSG00000091137	SLC26A4	0.022342484190574097	0.3769190932651892	0.01939180308892077	0.0075602696078275996	0.030241078431310398	0.0005600770100150999	-0.0040494609023407	True	0.329903978024412	0.24875984943108287	-0.008219379845290333	-0.0138450339946739	0.16264320770763274	0.5748888112070293	0.5428163096832559	-0.0030904075399861334	-0.007472664165025299	0.35944419122264604	False	False	False	0.8972325196236137	580
nac	ENSG00000275880	AL139385.1	0.005415868093965899	0.1768249775340958	1.47057324651854e-07	0.0054157210366412335	0.021662884146564934	-0.00035682582852033335	-0.0004650787760106	True	0.3447758523803652	0.20255384356808892	-0.021456258330345965	-0.0246961248076285	0.2473210641463595	0.5578592365454281	0.49489819985206923	-0.020286583935590703	-0.0220169498785037	0.45111175083186755	False	False	False	0.897219367889152	818
dlpfc	ENSG00000224292	AF196972.1	0.0025563260694547	0.1158795595066856	3.381358567097483e-05	0.0025225124837837	0.0100900499351348	0.0031397733232665	0.002054413675885	True	0.29625394079912276	0.2348399219799694	0.005962462133863234	0.0057045658270491	0.21967937893459996	0.5810372763608179	0.5553607319321788	0.0051946415470490665	0.0027471794034189	0.49681048283283075	False	False	False	0.8970829120379817	866
nac	ENSG00000272186	AP003392.5	0.0161102390583734	0.3086510809045477	0.017429964816859767	0.010213782757201133	0.04085513102880453	0.008798336300648232	0.0080588256233913	True	0.36486076645631504	0.2555521495339402	-0.011622535082122333	-0.013399862483991798	0.21247015510058728	0.5423668038604608	0.477388206742477	-0.009511204238620265	-0.011095097510456698	0.3580954054781704	False	False	False	0.8970137875595747	819
dlpfc	ENSG00000149548	CCDC15	0.0521807254963986	0.5249345219902405	0.016668063428188332	0.035512662068210236	0.14205064827284095	0.03825489149149917	0.037217078914585	True	0.372944130754876	0.1600405729531586	0.014074052163955032	-0.0013069117777704045	0.18456485658481547	0.4984227273494475	0.4661474884352632	0.0164319016966499	0.0131494280181301	0.2350178873301506	False	False	False	0.896866103757323	867
dlpfc	ENSG00000166920	C15orf48	0.0031070305500146	0.1263147825778826	1.227269900122592e-05	0.003094757851013366	0.012379031404053465	-0.00028344513900060005	-0.0006853348575598	True	0.31992816612295316	0.0558016417879919	-0.009370674273007166	-0.0120188766681407	0.2534921306884845	0.5799143265130283	0.5541859971873923	-0.003226974247448266	-0.0033591134037582997	0.4877594288327664	False	False	False	0.8967477347849682	868
her2st	ENSG00000205213	LGR4	0.2401240037493756	1.17219569786952	0.27993881401585147	0.03981481026647587	0.15925924106590347	0.17835059480617665	0.1739223802501044	True	0.5154549332786468	0.0327535229760638	0.02178601161932253	0.00885061745104751	0.24689945473655492	0.3248527509895795	0.29370184582175457	0.026306564577098346	0.023236026604508797	0.062283816631429456	False	True	False	0.8966780263945922	581
nac	ENSG00000247877	AC021086.1	0.0019606429889485	0.1113116639774402	3.036425692740023e-06	0.001957606563255767	0.007830426253023067	-0.0007420187982154	-0.0014327993501172	True	0.33383771472269935	0.0657442159021423	-0.0007355143619251001	-0.0016218959379632	0.2803464819040972	0.5647725762864436	0.5018094774732559	-0.0016510025344986668	-0.0029554128698904003	0.5057558619416125	False	False	False	0.8966526844458872	820
dlpfc	ENSG00000160013	PTGIR	0.0091909089467125	0.2240531841014081	2.7242297838735253e-05	0.009163666648873766	0.036654666595495065	-0.0029405568378529333	-0.0036945686771619	True	0.33794095887479775	0.2435147397521684	-0.010024677472327033	-0.015272397848928199	0.20721646714664488	0.56776153931847	0.5420435860274669	-0.0127463892992835	-0.0143141128539275	0.4112477651517614	False	False	False	0.896538831544394	869
nac	ENSG00000259251	AC104590.1	0.0202329420224177	0.3433884763752531	2.5541378457954467e-06	0.020230387884571866	0.08092155153828746	-0.0008497342954452333	-0.0011648853196445	True	0.38840122835435914	0.29235695820897134	-0.027386083188384838	-0.032611110637851805	0.20990059090649818	0.5282274959316584	0.4652652000423705	-0.03287808126183517	-0.034768049283420505	0.3355871485523594	False	False	False	0.8963983364014457	821
nac	ENSG00000186567	CEACAM19	0.0496575233832851	0.5362958227082117	0.0026411037285909334	0.04701641965469406	0.18806567861877624	0.026130665342340032	0.0224998032447392	True	0.4713786329056635	0.39139050887418436	-0.026344541575048595	-0.028320939124726597	0.2431477811129682	0.47201688280066884	0.4092332973168889	-0.02687061460980633	-0.0316526269940277	0.2318737464692896	False	False	False	0.8963790960516382	822
her2st	ENSG00000056736	IL17RB	0.0339881209046139	0.4473510577733539	0.059071639951864964	0.025083519047251035	0.10033407618900414	0.03287790329431233	0.0295706322946091	True	0.37536661691314926	0.1365984621516998	-0.0006204520916689299	-0.004982441769618699	0.2304599180647263	0.5457199250535661	0.47668890087526383	-0.0033503241979940673	-0.006741848565416202	0.31192703576044617	False	False	False	0.8960030229194643	582
her2st	ENSG00000162409	PRKAA2	0.0187854435815709	0.3327036064501091	0.09099848731197897	0.07221304373040803	0.2888521749216321	0.01402961798396623	0.0132991941211935	True	0.45414494618862883	0.3689402607192902	-0.008552854061649599	-0.010750844876234398	0.33048716016217417	0.513793077693452	0.45843292738187397	-0.0106454485300913	-0.011780583956834501	0.3696369800976746	False	False	False	0.8957249801516727	583
dlpfc	ENSG00000180316	PNPLA1	0.0014546904947778	0.0868759735727529	0.0001699454763318053	0.0012847450184459335	0.005138980073783734	-0.0025980592120625336	-0.0039686111200827	True	0.313577425795011	0.0694470062753139	-0.0016381102800960116	-0.003983172159853635	0.2657522498952829	0.5833766794008325	0.5574980619623691	-0.0004541282745885002	-0.0037517198703217003	0.522050032396004	False	False	False	0.8956693601773976	870
dlpfc	ENSG00000088827	SIGLEC1	0.006729174053966999	0.1915511723798844	3.51824047900963e-07	0.0067288222299191	0.0269152889196764	-0.00033008892079246666	-0.0006082509043017	True	0.3297285656057888	0.0654831746617083	-0.0064845673830124665	-0.009979726990281	0.23009028921041563	0.5726581186301701	0.5469383917196252	-0.0005310982347221998	-0.0018428175577864998	0.43586074587822954	False	False	False	0.8956578620060398	871
dlpfc	ENSG00000115841	RMDN2	0.149720201589096	0.8659077012451305	0.15029057202133483	0.056010540034662604	0.22404216013865041	0.05841094944779243	0.0291906920853281	True	0.5712451452368752	0.1462428724842133	-0.006990772990816339	-0.030336885296117503	0.3121514701141128	0.3803853732902977	0.3382503328801855	-0.011073283077108734	-0.0404964575921629	0.10526850931083391	False	False	False	0.8956199784925103	872
dlpfc	ENSG00000227198	C6orf47-AS1	0.0039840706679986	0.1458481523996388	4.4948270219299594e-09	0.003984066173171566	0.015936264692686265	-8.265444170656667e-05	-0.0002479633251197	True	0.3214221696749804	0.2214367558924018	-0.006972204995136867	-0.008540637105970401	0.22760381277057076	0.5781479780728861	0.5524281783567974	-0.0076441275692017	-0.0089132674448854	0.4715310667602142	False	False	False	0.8955860815746949	873
dlpfc	ENSG00000164338	UTP15	0.1588331353647195	0.892634712099636	0.1903903948879594	0.033698477862326236	0.13479391144930494	0.06452374779606057	0.0632001017996686	True	0.5156953852123182	0.0401883404877655	0.0076037031583445006	-0.0006262935050427992	0.23311900698602675	0.39358450168701054	0.3277371563797749	0.002368952631243868	-0.00040814968836359877	0.10020082704016249	False	False	False	0.8955267206161792	874
nac	ENSG00000056558	TRAF1	0.0338751339570278	0.456455921935522	0.0030074815307636667	0.03086765242626403	0.12347060970505612	0.024273060692384	0.0219355821407323	True	0.31253248924611565	-0.0265209722963616	0.026421160872157498	0.023617066271594298	0.17927181271327575	0.5039480394553563	0.43851146382638023	0.028519432537377366	0.0254246479403719	0.27976142450935076	False	False	False	0.8954940630942777	823
her2st	ENSG00000154263	ABCA10	0.043791116111541	0.5350484085521275	0.1081808416049367	0.06438972549339562	0.2575589019735825	-0.0007773939232970335	-0.003575495307503	True	0.412493629718566	0.2680438811998137	0.011405216161520966	0.008350265704228	0.24102597067688705	0.4966107234004942	0.468115109820394	0.013829714588427869	0.010878940759006	0.2739713775190353	False	False	False	0.8951844891255623	584
dlpfc	ENSG00000278023	RDM1	0.0064954328862993	0.1829743782673016	0.0022556783038662665	0.004239754582432934	0.016959018329731734	0.005810629548702766	0.0045129853677409	True	0.32392716760354784	0.2626712256089185	-0.0038477417876496	-0.0062550425486882005	0.2090727321044128	0.5753809274453242	0.5530317181663201	-0.0011734712282574	-0.0036174381116184	0.4418369333376089	False	False	False	0.8950683404664391	875
nac	ENSG00000135248	FAM71F1	0.0101277611348472	0.24563272878455952	1.3046785816253893e-05	0.010114714349030935	0.04045885739612374	-0.0006371630030681334	-0.000809588792773	True	0.3567245090165239	0.0999561408471431	-0.0135001100721586	-0.0147166369506356	0.2534543304321007	0.5484483503547699	0.4854860669521394	-0.0128842144397716	-0.0135228751311179	0.40114620624573244	False	False	False	0.8950581450222629	824
dlpfc	ENSG00000124212	PTGIS	0.0729681087807584	0.6215569167970133	0.015158105422550935	0.05781000335820737	0.2312400134328295	0.033277421010718296	0.0263535756253385	True	0.47163255406475796	0.38998223934546217	0.004969969788871701	0.000816293241336901	0.21836944039439454	0.45533800277509046	0.42626942325087447	0.007973503697780535	0.0026137492512656006	0.19260057680137846	False	False	False	0.8950475004549455	876
dlpfc	ENSG00000145040	UCN2	0.000455567159425	0.0468406029179469	1.4215631294171306e-08	0.0004555529437937	0.0018222117751748	-3.211869568892636e-05	-9.635608706677908e-05	True	0.3102217494774715	0.2079854293719235	-0.007042324789594093	-0.0100920796506773	0.2846316507404058	0.5852049948108375	0.5594851856000393	-0.00658224814674616	-0.007502464406573979	0.5585189991803765	False	False	False	0.8949711913445153	877
dlpfc	ENSG00000108798	ABI3	0.0196230929247157	0.3262960796510456	0.0015200918302159334	0.018103001094499735	0.07241200437799894	0.010646758821803768	0.0075549745060699	True	0.30985013405636547	0.12144671610227428	0.012667438289510535	0.0014802921382189	0.17295304763696095	0.5483900208948408	0.5228752898181576	0.014734696546957832	0.0141403140064429	0.3435161694326348	False	False	False	0.8949414235296432	878
dlpfc	ENSG00000174500	GCSAM	0.0003711996168509	0.0444202184532397	2.0203768783641965e-07	0.0003709975791630666	0.0014839903166522664	0.0	0.0	True	0.3097988148343445	0.22735983816878558	-0.005860054705191534	-0.0135323437832692	0.2801599022946561	0.5853739177180423	0.5596541836351061	-0.0036254709439686	-0.0047603847622985	0.5608739943120044	False	False	False	0.8948017349732238	879
dlpfc	ENSG00000185669	SNAI3	0.0077516430978905	0.2009150207388618	0.03810954307610246	0.030357899978211898	0.12143159991284759	0.008724124671362134	0.0064700111136997	True	0.37230247607436406	0.33302159598165737	0.0023919860171889335	0.0007016967306771003	0.26890523068143685	0.5480065718379539	0.5074602649863212	-1.5530626421933133e-05	-0.0019464091960432993	0.4240701295707885	False	False	False	0.8947351199684839	880
dlpfc	ENSG00000215704	CELA2B	0.000102960311259	0.021168299461904	8.2261916592301e-07	0.00010213769209306668	0.00040855076837226673	-0.0004870292162743333	-0.0009290226458277	True	0.3087901310801588	0.24552598745574422	-0.0084762640670311	-0.0106990941506159	0.30704700900979615	0.5859110169107042	0.5601904832412014	-0.0064460887752890335	-0.0067265825702391	0.5831321306043143	False	False	False	0.89459901029877	881
her2st	ENSG00000172508	CARNS1	0.0514492003194817	0.5724568218238394	0.1246701486401894	0.0732209483207077	0.2928837932828308	0.0013645403988836666	-0.0021264342119358	True	0.4609384588871568	0.08196277078451611	0.0108030528362581	0.0078335323277245	0.3490085519437323	0.4801214163652416	0.4414740761066583	0.002401063885675358	-0.003168741932845	0.2549225669433313	False	False	False	0.8942471603755576	585
dlpfc	ENSG00000214360	EFCAB9	0.0002369851685436	0.0344649397731484	2.0771671408120442e-08	0.00023696439687223334	0.0009478575874889333	-3.474586224343334e-05	-0.0001042375867303	True	0.3088414806366544	0.1483568644894801	-0.002429789187139333	-0.005800363702951	0.2923432592848218	0.5856421653486404	0.559922349753755	-0.0035727966299232334	-0.0046656309581037	0.570319558162579	False	False	False	0.8942466815884226	882
nac	ENSG00000164509	IL31RA	0.0005176040226746	0.0558935156982219	8.55586730597824e-06	0.0005090481553685999	0.0020361926214743998	-0.0010708640901600666	-0.0023594251632316	True	0.3256630411514581	0.18473204030308968	0.0007067743539035666	-0.0004060376079624002	0.29949193973995586	0.5676641736606048	0.5047059066970474	-0.0008994775781467	-0.0019901398197923	0.5549606436096478	False	False	False	0.8942317153645016	826
dlpfc	ENSG00000198765	SYCP1	0.0001371226800641	0.0281919694989438	0.00023995356660371867	0.0001923868288858	0.0007695473155432	-0.0015691866565649998	-0.0021077420991012	True	0.30838634416830074	0.1406678586096858	-0.0016987250555945668	-0.0032413842001675	0.29142830205557535	0.5857866054051063	0.5601248628727619	-0.004296986462203966	-0.0049246035758538	0.5763716318805815	False	False	False	0.8939805627445212	883
dlpfc	ENSG00000157060	SHCBP1L	0.0006075668068741	0.0561792349436298	4.059945453026478e-07	0.0006071608123288	0.0024286432493152	-0.0003801469853068667	-0.0004802763814701	True	0.2799389153289157	0.1313419700057324	0.0063916795580765	0.0053578916421341	0.2440407952621583	0.5849013872948534	0.559181236704687	0.008418823731959233	0.007764124535969299	0.5500209198572968	False	False	False	0.8938541483915118	884
hippocampus_donor_disjoint	ENSG00000167656	LY6D	0.0045029192223708	0.1646286902606277	3.102301586498849e-05	0.004471896206505801	0.017887584826023203	-0.0018023805431599336	-0.0018602788113511	True	0.5210839231206214	0.206404179051518	-0.006849912810424501	-0.0083096349182542	0.42679664317855764	0.37675197970543217	0.3521756254373284	-0.0054631455974022665	-0.0057785642887307	0.27410705478812614	False	False	False	0.8933640066195477	216
nac	ENSG00000150637	CD226	0.0450791786331901	0.5171056733502387	0.04975333505691917	0.018909267967713	0.075637071870852	0.016717995968453764	0.013223787972926	True	0.4074273944820381	0.2515910135190407	-0.002483359230788967	-0.007512307413625902	0.16832324816917518	0.5047023792377449	0.4600064931878432	-0.003776003609807101	-0.007273362958042302	0.24677631785370405	False	False	False	0.8932205057520699	827
dlpfc	ENSG00000131242	RAB11FIP4	2.2545756840169484	2.7630600044732474	1.4756123428485715	0.7789633411683772	0.34550330099387405	0.189413033216328	0.1792011458711913	True	0.7778334578273632	-0.234535383726872	0.002405684670882887	-0.021667680402646522	0.27894093416498994	0.8894962279345151	0.2339267905847624	-0.006861491853190645	-0.018965602676025012	0.33723432050843555	False	False	False	0.893177713935267	885
dlpfc	ENSG00000108001	EBF3	0.0015735711162714998	0.0940045702982961	0.06947265132154423	0.06789908020527273	0.2715963208210909	0.0072283906195138	0.0034487080094404	True	0.38437419848800997	0.1984599810590026	0.014078464699004067	0.0091664450186764	0.3640454248434872	0.516643463592512	0.494272698108221	0.0159078133195651	0.011057216308247499	0.4892130869254487	False	False	False	0.8930911379123876	886
nac	ENSG00000151062	CACNA2D4	0.0210637109274589	0.35489632676788024	0.0014668374943122332	0.019596873433146565	0.07838749373258626	0.008587236024346101	-0.0004210896852607	True	0.384627297978774	0.0945349740592103	-0.0033020071176130335	-0.0111995308572614	0.23452758929450934	0.5280302414780426	0.4643051313721326	-0.001663444921831467	-0.0087960845406419	0.33172692261851383	False	False	False	0.8930606660236701	828
nac	ENSG00000206538	VGLL3	0.0231858238839386	0.3726474475562256	0.004553097529701333	0.018632726354237166	0.07453090541694866	0.0025185625575212334	-0.0006561899312433	True	0.3847522768666751	0.2219960683179491	-0.006960516838373533	-0.0101187252905257	0.21393652110191852	0.5268722756004723	0.46112987797368693	-0.008096517981235367	-0.0115734214582643	0.3215997003035716	False	False	False	0.8929918261129103	829
dlpfc	ENSG00000163701	IL17RE	0.0464440915857044	0.4956093042637683	0.06780239204535776	0.0217640948173429	0.0870563792693716	0.013228551562015434	0.0095524433281009	True	0.3965778032352906	0.088348112159887	-0.004222976882152067	-0.0081669063294677	0.19518498736965317	0.517907928511009	0.48350676536938225	-0.0026751828280646675	-0.004762301114437701	0.24931560313748988	False	False	False	0.8927216369289567	887
her2st	ENSG00000184788	SATL1	0.0146590612532825	0.288862532881077	0.009048765609497867	0.005610295643784534	0.022441182575138136	0.020154187694812167	0.0161219133075624	True	0.31371296010778654	0.1242810880922745	-0.0021234395635466668	-0.00481967713683	0.19109084601481197	0.584522208108364	0.5517755154029953	-0.0023378789352143012	-0.004940952627958101	0.41139046495718407	False	False	False	0.8926248725723659	586
nac	ENSG00000198691	ABCA4	0.0032812881807773	0.1412369288387155	0.00014594448739776666	0.0031353436933794668	0.012541374773517867	0.0013572149998025002	0.0002683602872766	True	0.33345195237578285	0.1977577718933336	-0.0018645041231877331	-0.0038957629999078996	0.25671944306698274	0.5622741939644913	0.49930774975758735	-0.0011966097001796666	-0.0018336725534611998	0.48064222394262646	False	False	False	0.8925908026468947	830
nac	ENSG00000142733	MAP3K6	0.041870352361918	0.5023728911427341	0.05072708222635647	0.021091711790820502	0.08436684716328201	0.015201989461225265	0.0146632385688918	True	0.403007126830287	0.053994483233847104	0.002421880806972133	0.001236171056730101	0.22509046307052216	0.5057287616859095	0.4467939183117064	4.502369881473345e-05	-0.0030661690345487984	0.2546284533663877	False	False	False	0.8925779857369498	831
dlpfc	ENSG00000228718	LINC02521	0.0001124676687734	0.023122980722043	1.880949160417989e-07	0.0001122795738573	0.0004491182954292	-6.401831542195349e-05	-0.0001159303156331	True	0.30656731956584005	0.26766978277686376	-0.0025879780929788537	-0.0042738541529612605	0.3037661741342992	0.5858913676714256	0.5601713934031405	-0.003927763223097487	-0.0041546456647932	0.5812488450975177	False	False	False	0.8923464076634083	888
her2st	ENSG00000278129	ZNF8	0.051364902838761405	0.5512649586666103	0.18372235587202534	0.13235745303326382	0.5294298121330553	0.07214013647922234	0.0665209592987719	True	0.5564616543657138	0.16900040917663872	0.013979910000743667	0.003269500221836197	0.39071948358729774	0.42106920879179044	0.36091500438429835	0.00946293026295147	0.0014286972498833012	0.23350311957271286	False	False	False	0.8920590906516306	587
dlpfc	ENSG00000187800	PEAR1	0.0541332196242898	0.5410950729132639	0.0010570859592597334	0.053076133665030036	0.21230453466012014	0.053194322684112096	0.0494145250591152	True	0.277101321964547	0.19157631907076378	0.04621620849559167	0.0416398298858608	0.10505054767440092	0.47890676162473644	0.4528767309261804	0.04833772284706026	0.046130707828058504	0.22893354490511655	False	False	False	0.8920398126095573	889
nac	ENSG00000249846	LINC02021	0.0425753024489847	0.5014912011712721	0.0021638432660442	0.04041145918294047	0.1616458367317619	0.0165166233413394	0.0152532758564875	True	0.44673767248538904	0.32788368911686333	-0.014629595766031666	-0.0162791154714836	0.22708355456981935	0.4857040642067229	0.421435860461001	-0.0144551676340483	-0.0166730839567826	0.2518489598008787	False	False	False	0.8920302775091715	832
her2st	ENSG00000242852	ZNF709	0.0131266124024482	0.2802840263129338	0.049000595653769	0.0358739832513208	0.1434959330052832	0.015364295726327465	0.0118044694147175	True	0.37150946531918727	0.08244147858816099	0.0002820169672940667	-0.0051566066120776	0.31137747248369657	0.5557909690100469	0.5039337941469167	-0.0013304330308057336	-0.0061595717791551995	0.4142753401185418	False	False	False	0.8919904850125014	588
dlpfc	ENSG00000116701	NCF2	0.0126299031403305	0.2564779461401749	0.0006962241481199668	0.011933678992210534	0.047734715968842135	0.011214965696561066	0.0066783729449894	True	0.3221207592311263	0.17667360943229812	0.0027513161835737003	-0.0018503775908989993	0.1872730073465032	0.5615525327815153	0.5354371441594041	0.007360345735523466	0.0048845980929704	0.38811168558976017	False	False	False	0.8919629368586254	890
her2st	ENSG00000147485	PXDNL	0.0035675288709393995	0.1404578782553339	0.04325391458329997	0.03968638571236047	0.15874554284944187	0.027392951724399598	0.0254600815645144	True	0.36426329432221155	0.13246804179727772	0.0029190325950092994	-0.0020870712525465004	0.3281196640056154	0.5615376504221311	0.537909044770474	-0.006083990394099133	-0.0071208483014023015	0.5154416972370122	False	False	False	0.8919526242220008	589
hippocampus_donor_disjoint	ENSG00000113845	TIMMDC1	0.7927536576485675	2.022041496464125	0.8337369025551071	0.0692066872895234	0.08729910814262447	0.12257706152019626	0.1179318617015831	True	0.5854015562682395	0.5056808256521805	0.018900935457966835	-0.020172081113112195	0.10803963552830013	0.3378201752247354	0.2934838544151198	-0.003302423535484267	-0.009839405780032895	0.03893970300033726	True	False	False	0.8918169151193852	217
nac	ENSG00000184459	BPIFC	0.0012051828129337	0.08525931416328451	1.3454642511153423e-05	0.0011917281704225333	0.004766912681690133	-0.00026984663519733334	-0.0003438007597211	True	0.32665660130030266	0.1615574385720417	-0.0045627163278457	-0.0064910122451581	0.2801346337671861	0.5662939148552919	0.5033299277576492	-0.005489413864751033	-0.0060426198587642	0.5281980813413284	False	False	False	0.891758787985172	833
nac	ENSG00000183856	IQGAP3	0.0013122232814545998	0.08700256491589901	3.7784575830499964e-05	0.0012744387056241333	0.005097754822496533	-0.0010598901791439334	-0.002404149911907	True	0.29396317100648167	0.0944905312508089	0.006854123057918733	0.0011714363337929	0.25091929270359903	0.5661041638515693	0.5031261268553037	0.009613440338974833	0.008759160007177299	0.5270897457588761	False	False	False	0.8917280229462139	834
her2st	ENSG00000179057	IGSF22	0.0536740145684828	0.5650215094099138	0.0229796680870947	0.030694346481388034	0.12277738592555214	0.08102465141772085	0.0773261805275188	True	0.4019180472534288	0.1747098522856057	-0.0033418157190063017	-0.0153988151066463	0.22218573968133729	0.5204232039555601	0.5045493364500704	-0.008464066518723931	-0.011592182433713002	0.24736130810877874	False	False	False	0.8916469047276008	590
her2st	ENSG00000170577	SIX2	0.0763230619408986	0.6796898221274691	0.07469370621679033	0.019361861123704433	0.07744744449481773	0.05085297269251487	0.0330629937704536	True	0.4018675381833566	0.0931198878101295	-0.0037188620696945313	-0.023190799298891597	0.21335912284935823	0.5091066419408279	0.4878800950221498	-0.0005065852863400319	-0.015348580726012799	0.20730610731149698	False	False	False	0.89161231900048	591
nac	ENSG00000163576	EFHB	0.0360523825627944	0.4673914754581366	0.017368365276305465	0.018684017286488937	0.07473606914595575	0.0656701592288606	0.0494367980531242	True	0.1913661815138401	0.0769525973760427	0.04577372265432697	0.0261434564538834	0.059714212597368956	0.5139544259893647	0.447540397482045	0.056670990815460204	0.0389895435486769	0.2734384950736306	False	False	False	0.8915260171562903	835
her2st	ENSG00000182508	LHFPL1	0.0037822239930913	0.1491128190907832	0.006251605124036167	0.0030722247142553004	0.012288898857021202	0.013562651844117235	0.0061672187305053	True	0.2864782085246261	0.20143051726974678	-0.0030089757787049674	-0.008364609688292002	0.21861852645088894	0.5979371162980843	0.5647033021008641	0.005059033510024932	-0.003536768456485301	0.5176833081212139	False	False	False	0.8914611671285051	592
hippocampus_donor_disjoint	ENSG00000180758	GPR157	0.0067773131418605	0.2053752792658066	0.0025630855293630335	0.0042142276124974	0.0168569104499896	-0.0028598807064934995	-0.0056020944559601	True	0.5209362363884238	0.2783050217460264	-0.010312893191275365	-0.010745483327108798	0.41526784066717815	0.37473525437995087	0.3513229616185278	-0.0130496489936604	-0.0150032772391184	0.24785525019414356	False	False	False	0.8914572631558774	218
nac	ENSG00000231871	IPO9-AS1	0.0099169981294945	0.2422134629778551	0.003974537320458034	0.005942460809036466	0.023769843236145866	0.012489854427487568	0.007233170551994	True	0.3444131443664576	0.2050987742493715	-0.005409686327153202	-0.0116230665203544	0.21085805571721464	0.552831366900117	0.4883451173354778	-0.005545634902586201	-0.011223922487885299	0.4031466709728537	False	False	False	0.8913020504575381	836
her2st	ENSG00000189182	KRT77	0.006043503582381299	0.1947750629048266	0.030534110838546697	0.024490607256165368	0.09796242902466147	-0.022794249621130497	-0.0245535575126492	True	0.3413871209077099	0.2702525795738414	-0.0006797746867410007	-0.003945226147529301	0.2592625406489388	0.5742574541668842	0.5388779244778096	-0.0029083569953634336	-0.005233311747489502	0.48142581852592875	False	False	False	0.8911539678184287	593
nac	ENSG00000211643	IGLV5-52	0.0006748199135748	0.0631491496318691	2.0109911546538355e-08	0.0006747998036632333	0.0026991992146529332	-5.6863877410200004e-05	-0.0001705916322306	True	0.3242352092600591	0.2589964706124706	-0.002082612689462767	-0.0031023517535085	0.2957873701490249	0.5673412061214099	0.5043802625979932	-0.0040809650191101	-0.0051712490320277	0.5481757358723766	False	False	False	0.8909016155778058	837
nac	ENSG00000166206	GABRB3	2.3451786135585797	3.0256652064617726	3.2375596076371753	0.892380994078596	0.38051728295632664	0.3461315195298947	0.3435335684715517	True	0.8312891025486048	0.5447429425023889	0.02355319388471394	-0.0026288920611711175	0.4440120451094856	0.8841067936413353	0.7048535087436265	0.010364640376186693	6.509709366941951e-05	0.4678074062720407	False	False	False	0.8908505706331454	838
nac	ENSG00000118194	TNNT2	0.0007313543279027001	0.0686840816734797	0.0012269428771337	0.0008625903425688334	0.0034503613702753337	0.005511226657066333	0.0047311753269518	True	0.2904485142949231	0.17352640370351521	0.0088106720671633	0.0085462063703551	0.25249968653516747	0.5670968811681765	0.5029612730885807	0.0082450664520102	0.0076897676105801	0.5433377012468904	False	False	False	0.8907942821588777	839
dlpfc	ENSG00000106013	ANKRD7	0.019110414337783	0.3138889397891029	0.04585645204823987	0.026746037710456833	0.10698415084182733	0.027344669286126364	0.0252780254183069	True	0.3772694296268824	0.2620221938340577	-0.0018548919326665664	-0.005827231511758801	0.21144661631171005	0.5402596628658164	0.516518036690717	-0.001245915474105334	-0.004361171713271703	0.347045865072325	False	False	False	0.8907830547822421	891
dlpfc	ENSG00000205634	LINC00898	0.0108624657165284	0.2360366065656387	1.4805228291188936e-07	0.0108623176642455	0.043449270656982	-0.0005541784217285334	-0.0011703865283798	True	0.3372384306800025	0.196202675051415	-0.02883069314085147	-0.0296237908840517	0.2066393325324687	0.5643913315332824	0.5386713956716045	-0.0269702169911321	-0.0275253539839654	0.40110036365897805	False	False	False	0.8907674445490393	892
nac	ENSG00000161798	AQP5	0.024312707764582598	0.37989372692371876	0.0002181002060424	0.024094607558540097	0.09637843023416039	-0.0012322141459360668	-0.0019330622987121	True	0.3945257740175059	0.10610308910835668	-0.020247050651728	-0.022513555184221802	0.23198336534712158	0.5202835105155253	0.457424348127564	-0.025126036412813666	-0.025564175443716003	0.3155327875337684	False	False	False	0.8907146769744911	840
her2st	ENSG00000121406	ZNF549	0.0810445816931818	0.7030520934696786	0.11836815352658187	0.037323571833400036	0.14929428733360015	0.065197287777713	0.061649824587338	True	0.4415775893441311	-0.011446225881506799	-0.0012502755801623022	-0.0116884808153973	0.23380511302305165	0.4864234114788491	0.47081170908680914	-0.006293821452400541	-0.01143245054821191	0.19432038380164152	False	False	False	0.8906774289895801	594
hippocampus_donor_disjoint	ENSG00000214212	C19orf38	0.0127375986813406	0.2723795965981337	0.0010050327092069667	0.011732565972133567	0.04693026388853427	0.0011167702877852	-0.000777616441531	True	0.5410432090195095	0.1173872594767319	-0.004013245855064633	-0.0076246809123646	0.399569622360399	0.3612566304808345	0.33622878424725133	-0.0030524280544443998	-0.0040526395781072	0.21045925788604847	False	False	False	0.8905672735282105	219
nac	ENSG00000213398	LCAT	0.0737736772409973	0.6713555793684364	0.0064428337828491	0.0673308434581481	0.2693233738325924	0.02981233252469227	0.0278653619205536	True	0.3413408586458077	0.2736599305090676	0.046952912018289494	0.0460412491826891	0.1366212994953316	0.42758630513950263	0.36418834293559765	0.047377189350739035	0.0466642020292211	0.1911762404055968	False	False	False	0.8902565230652193	841
dlpfc	ENSG00000129437	KLK14	0.0002223105165624	0.0324107392911274	6.486077815775507e-06	0.00021582443874663333	0.0008632977549865333	-0.0008810869411664666	-0.0010616957805642	True	0.3046610357460294	0.2517989550241438	-0.009122433471532567	-0.0098561699853634	0.2931183817090338	0.5856779799587473	0.5599550210952695	-0.011060647030972667	-0.012586537433494	0.5722231592812083	False	False	False	0.8901231912660299	893
nac	ENSG00000100453	GZMB	0.0007032234300287	0.0660073749316743	2.0112239982803137e-05	0.0006831111900459332	0.002732444760183733	0.0004584160701877546	-6.044714762213633e-05	True	0.32317909338593936	0.0942832007113211	-0.002939684797789279	-0.004327608878630837	0.28922524209688305	0.5673044912185733	0.504350511299015	-0.004119664510554445	-0.0045494960403745	0.5455785438331	False	False	False	0.8898004734144668	842
nac	ENSG00000265206	AC004687.1	0.0059345671300597	0.1880382548033526	0.0011736342456016334	0.004760932884458	0.019043731537832	0.004283175065935867	0.0008520585892427	True	0.33635040667166377	0.1799051311741176	-0.006588033094397833	-0.0136334005749641	0.23811991833414434	0.5579953258241303	0.4942186587020594	-0.0014052653136387334	-0.0051656301581459	0.44356162569767993	False	False	False	0.889584799611336	843
nac	ENSG00000167208	SNX20	0.0067351788451077	0.2053776501403656	1.862611322785404e-05	0.0067165527318798005	0.026866210927519202	0.0009039991057507086	-0.000221665218697	True	0.3022652374362904	0.1853758832658885	0.010174942293037075	0.009124367698526927	0.20196069760509425	0.5552390942616605	0.4922646349929064	0.009221571907683142	0.008297186494727526	0.43183418892396824	False	False	False	0.8895808073675116	844
dlpfc	ENSG00000179168	GGN	0.0220730656443375	0.3433120549603943	4.7633562483906406e-07	0.022072589308712632	0.08829035723485053	-0.0030474131321847667	-0.0043152571368071	True	0.3696468611039509	0.25590572778338433	-0.020458090418753835	-0.022515732871826	0.18879166834232977	0.5419704599610061	0.5162503593681437	-0.01717166742630503	-0.0188308753717206	0.3313576479338409	False	False	False	0.8895447317562444	894
dlpfc	ENSG00000205549	C9orf92	0.0001272138277155	0.0261547422288136	2.0260180532352125e-06	0.00012518780966226664	0.0005007512386490666	-0.0002525779214275667	-0.0003095952664064	True	0.3037955540258148	0.2169985310495028	-0.0013050328175756827	-0.0024475669156695003	0.30022494733748106	0.5858637132766785	0.5601421822044843	-0.0016214272229474337	-0.0023438350291819002	0.5783396282099952	False	False	False	0.889534079492831	895
dlpfc	ENSG00000263528	IKBKE	0.029879878917620995	0.39200342875628574	0.016827818791025465	0.013052060126595535	0.05220824050638214	0.0275063282065371	0.0257731399078802	True	0.3593284099659264	0.1262894955963552	-0.0014525755047639331	-0.006785835487922203	0.18581262388712835	0.5431841758698396	0.5176695678380772	-0.0022437479745830344	-0.0059553131181857046	0.30163896521706984	False	False	False	0.8894605257091704	896
dlpfc	ENSG00000249816	LINC00964	0.0085482585168156	0.20883495597883414	1.7473569058489193e-06	0.008546511159909701	0.034186044639638806	-0.0010939258241054667	-0.0017731528133654	True	0.32885113912227426	0.2524350408707342	-0.0158396982637163	-0.0164059585133237	0.20446900509652058	0.569021345237331	0.543299834553436	-0.015117865857807567	-0.0169214297264877	0.42168721942889525	False	False	False	0.8893259731996956	897
hippocampus_donor_disjoint	ENSG00000185697	MYBL1	0.0334431350222895	0.4439572414477266	0.00023203932947443335	0.033211095692815	0.13284438277126	0.0357704297073868	0.0262590134447859	True	0.6033276684202612	0.307083039276454	-0.0031639559051122638	-0.007204533793969299	0.38426350722967534	0.31907256441920423	0.2945665641497462	-0.007585510100152633	-0.016569465144506502	0.1347359666489215	False	False	False	0.8891891371466504	220
nac	ENSG00000183638	RP1L1	0.0006270712872706	0.0587897176957134	0.00011425666892464876	0.0005128146183459334	0.0020512584733837335	0.0006731851980427667	0.0002587257318523	True	0.32212450653446334	0.0702992461207653	-0.009386926475831968	-0.0104498301220533	0.30701122618026505	0.5675509399330315	0.5045460700194238	-0.007324119356572167	-0.0078942312556014	0.5520641089361075	False	False	False	0.8891626318491489	845
her2st	ENSG00000136367	ZFHX2	0.0958469430592739	0.762008478652402	0.12245764154185035	0.0342702341062791	0.1370809364251164	0.0667239217708424	0.0607046658156524	True	0.42368098960855805	0.0058881885625909	0.01250605627474153	-0.003569807435276809	0.23052093579132102	0.47467438783987786	0.43572902625735177	-0.0007672226928854368	-0.007339219652183898	0.17411354565505033	False	False	False	0.8890972558916399	595
nac	ENSG00000169313	P2RY12	0.0395284617078712	0.48800030538579636	0.08102848964226896	0.04150002793439773	0.1660001117375909	-0.007221545650210933	-0.0119651280198746	True	0.44231096717013113	0.03124858840506	-0.024596000964887937	-0.030387646985399402	0.2714132361490728	0.48766233619637905	0.43108703114891456	-0.025908727090110568	-0.03005619640118	0.25272243875391026	False	False	False	0.8884732754321124	846
nac	ENSG00000232648	AC107214.1	0.0083869444513585	0.22451967102926282	0.02845506861875473	0.020068124167396166	0.08027249666958466	-0.0026938518359426334	-0.0034292427778067	True	0.36817613990714565	0.1473570676262509	-0.0050142319971014	-0.009546231334997199	0.2594271584069832	0.5402357572198934	0.4908960534408171	-0.006684594039703634	-0.0071373966323486	0.4146663323863961	False	False	False	0.8883437729596428	847
dlpfc	ENSG00000101440	ASIP	0.0013443356372948	0.0840621397259732	3.6913126440431845e-05	0.0013074225108543665	0.005229690043417466	0.0009513760162466301	-0.0006322029867389	True	0.30615402182760676	0.1809329570655281	-0.008933107158693871	-0.010674862888982001	0.2470113639906288	0.5834643567659071	0.5577167776599021	-0.011224867878324768	-0.01277271475573581	0.5242822642627752	False	False	False	0.8883109560826595	898
dlpfc	ENSG00000266983	AC011444.1	0.0093847553103549	0.2242316141942202	0.0036576969826563666	0.0057270583276984996	0.022908233310793998	0.005651717602703333	0.0053203902775606	True	0.32302450386900944	0.2543129689587277	-0.0009879178935396002	-0.0018594624602834	0.19431125742282543	0.5710043027317134	0.5434809297588753	-0.0031688605464229337	-0.004648244235053	0.4111201357756966	False	False	False	0.8883017482730244	899
nac	ENSG00000105672	ETV2	0.014070563029823	0.2861192718029668	4.2469885952288565e-05	0.014028093143870733	0.05611237257548293	0.0010626194693882332	-0.0004602461044457	True	0.36170758011191523	0.2513661680622905	-0.0216514405285817	-0.0231717119366928	0.21829812945591912	0.5405921696649543	0.4775995101738444	-0.024459118335228364	-0.0277165054694608	0.3723162150797641	False	False	False	0.8882716566329987	848
dlpfc	ENSG00000144063	MALL	0.0357564196322984	0.4320361533403618	0.06424072958601086	0.028484309953712466	0.11393723981484986	0.018688347172507305	0.0156497522504202	True	0.3825750674033736	0.047805744370317406	0.002828808738571534	-0.004920520740143399	0.2049564139399489	0.5218753853280454	0.49375674000565073	0.003322807186527735	0.002330233036100802	0.280215589721403	False	False	False	0.8882693746279051	900
her2st	ENSG00000122025	FLT3	0.027155158671402797	0.40550842173741747	0.03963102198325869	0.012475863311855899	0.049903453247423596	0.04690934397115493	0.0404033510152034	True	0.23283732616704567	0.06072904847768	0.03198931396440043	0.0264424974140779	0.12722212793755258	0.5651605430221723	0.5346707480362369	0.0193073038262499	0.0116819890995222	0.3393636515880465	False	False	False	0.8881152414586627	596
her2st	ENSG00000129437	KLK14	0.0103443333284293	0.2350455432627531	0.052255596544747096	0.04191126321631774	0.16764505286527095	0.04956341044257053	0.0448119504671831	True	0.3695632366267274	0.1257596162638291	0.0007181057320324013	-0.003862707402753296	0.282401747394393	0.552535968460684	0.49076550032235	0.0032103677981140666	-0.0031976804993135016	0.44229090158404816	False	False	False	0.8880448889313866	597
nac	ENSG00000163840	DTX3L	0.0585366203366336	0.5956977456294993	0.007044267687549534	0.05149235264908403	0.2059694105963361	0.018324792892559134	0.0104382894644327	True	0.43925651840013896	0.11475545460111392	0.009070153561008067	0.0046960448942038	0.2614070961404449	0.45866185285293043	0.3967076095295609	0.011612300558591533	0.006347838328005901	0.2157715936506408	False	False	False	0.8877909268431845	849
her2st	ENSG00000149548	CCDC15	0.0185133517077171	0.3285796687307756	0.07705604084082263	0.05854268913310547	0.2341707565324219	0.034672939329116664	0.0293177764765175	True	0.399604524347938	0.1500989762425043	0.004787994294712934	0.0027842365752321005	0.3201457861011025	0.5277355241646083	0.49423498809000804	0.0046860922564349655	-0.0011207334542693015	0.37713490302282476	False	False	False	0.8877455324817366	598
nac	ENSG00000197020	ZNF100	0.0498034419738628	0.5507520573002364	0.14917599029188935	0.09937254831802643	0.3974901932721057	0.0007796583690716333	-0.0001730805438106	True	0.5675516584924022	0.4048446568543804	-0.0004346923953891001	-0.0055432104661227	0.3605511065805079	0.41951483554675884	0.39380945508754955	-0.0019685333891948337	-0.0025934620507894	0.22201010695879494	False	False	False	0.8876939457211346	850
dlpfc	ENSG00000221882	OR3A2	0.0170538192447248	0.3044257237537798	0.0008978361110058685	0.016155983133718868	0.06462393253487547	0.011358065464381333	0.0052826131725191	True	0.350880272709896	0.07310189386562191	-0.004140624701196634	-0.0093604054199332	0.204564130174268	0.5529063125356126	0.5263019969243966	-0.003914575689344433	-0.0093334674134753	0.35595573668783426	False	False	False	0.8876306021117898	901
nac	ENSG00000122548	KIAA0087	0.0009727107675002	0.0745094750290957	9.817581698044187e-08	0.0009726125916832334	0.0038904503667329337	-0.00015393407050126668	-0.0001748553920881	True	0.3217933562254952	0.0330593045970825	-0.004436878423686399	-0.007387152976296599	0.2959941556517387	0.5667455024794646	0.5037845111209908	-0.004995151128460967	-0.0067231664591182	0.5377855912275756	False	False	False	0.8875662461132766	851
dlpfc	ENSG00000169224	GCSAML	0.0043932229568829	0.1477582869838124	0.045432121779070134	0.043779182321962005	0.17511672928784802	0.003977807236493466	0.002363586410724	True	0.3933382231948846	0.1307883016149516	-0.013149653985861732	-0.0164791531280012	0.3393829313393771	0.5379437096352114	0.4517016126968024	-0.012590322512478764	-0.015062905228488598	0.4529324843783991	False	False	False	0.8875027505081341	902
dlpfc	ENSG00000255650	FAM222A-AS1	0.0023666441487114	0.1153635961250651	0.00016202446877632936	0.002204619679935	0.00881847871974	-0.0024648971569653003	-0.0031014504474998	True	0.30531894789057384	0.1969527433215341	0.0013515967172879001	-0.0003204250125377001	0.23373203012761065	0.5815448510854098	0.5556702409715439	-0.001379973272522362	-0.0030933173249864856	0.4973736841087841	False	False	False	0.8873623727306243	903
her2st	ENSG00000053747	LAMA3	0.0451298415911055	0.5140761786678536	0.1846292847936876	0.1394994432025821	0.5579977728103284	-0.003364456496627633	-0.0084114676089827	True	0.606476842076831	0.3078908611487142	-0.0056479444410514655	-0.0090423277063531	0.449704044259361	0.42016228021174334	0.37109617544665885	-0.009233940665693099	-0.0137010045615282	0.25054333690102953	False	False	False	0.8871396790859921	599
dlpfc	ENSG00000187372	PCDHB13	0.0449515671685032	0.4830112147074672	0.004497048756309767	0.0404545184121934	0.1618180736487736	0.011930155606572434	0.0112372641869361	True	0.4268120234574851	0.04878554473336209	-0.014895273873081998	-0.015116504475259	0.2413371874163883	0.5007100293333596	0.4750602258965485	-0.01429453376402503	-0.0146274993393931	0.2529669838373853	False	False	False	0.8870675343786514	904
nac	ENSG00000264232	LINC01916	0.0001588553236235	0.0297110420426682	4.7712785310877274e-05	0.00011114253831267883	0.0004445701532507153	-0.0010566304025843333	-0.0014635596069574	True	0.318645999990844	0.0816942608165784	-0.004185316116758633	-0.005823230468388899	0.3236471057295592	0.5684208279767118	0.5054548846907441	-0.005373060269167067	-0.0056394681474268	0.5795797066472229	False	False	False	0.8869556854292431	852
nac	ENSG00000259577	CERNA1	0.0666667668367289	0.6230378898552785	0.011331346779326934	0.055335420057401934	0.22134168022960773	0.0461197147141792	0.0435297338456679	True	0.49555248193436374	0.053857018023275	-0.0034743652466623343	-0.007349470430782601	0.2744973721957203	0.4466886389445172	0.3869741327858372	-0.0066862359858912675	-0.009295711034883102	0.19628130914888856	False	False	False	0.8869057008214791	853
nac	ENSG00000166145	SPINT1	0.0086925804536642	0.2220229533689602	0.0004669229629146632	0.008225657490749534	0.032902629962998135	0.025326738301948332	0.0194709789346015	True	0.30572450478044905	0.1171975058466092	0.007939139574069099	0.002041469928198602	0.20771240661864962	0.5517725878942343	0.48953070411014277	0.010787767844311602	0.0058144417713586	0.4173661177342522	False	False	False	0.8867252500206954	854
nac	ENSG00000165125	TRPV6	0.0093323458025518	0.241017916160613	1.5598384880373508e-05	0.0093167474176714	0.0372669896706856	-0.0006271270885955666	-0.0006731902359096	True	0.30029732092194866	0.1894953790013043	0.011255829058802368	0.010282743997940401	0.17976143535978673	0.5500417326184248	0.487073763953593	0.0115269244438448	0.0110685788400067	0.406722729204469	False	False	False	0.8865878131279963	855
dlpfc	ENSG00000240403	KIR3DL2	0.00011248925961159999	0.023127419726963295	1.2808496155113336e-07	0.00011236117464999999	0.00044944469859999997	-0.00013697944990773335	-0.0002600574497916	True	0.3007920381842846	0.0915900592179094	-0.004288177428391033	-0.0066388528102262	0.29699856668154995	0.5858912644797947	0.5601713506190881	-0.0053291988631356995	-0.0072709380670728995	0.5812373203061232	False	False	False	0.8865709414894293	905
nac	ENSG00000073756	PTGS2	0.011662500131314901	0.2634075609961603	0.00021741693055287521	0.011445083200761966	0.045780332803047864	0.0071531339860636325	0.0035590818452567	True	0.3520849594752447	0.0953939605994694	-0.0022955514200185666	-0.005807512430114299	0.2321798555282327	0.5455832425065713	0.4828359388483134	-0.0005764567147449664	-0.0033804596121711997	0.38934325319400237	False	False	False	0.8862231187810541	856
dlpfc	ENSG00000186919	ZACN	0.0042073171598048	0.145430162052688	1.7537602731395804e-05	0.004189779557073367	0.016759118228293467	-0.0016431131385310999	-0.0037210148148748	True	0.31264872138218874	0.1773524214761198	-0.015331837970493834	-0.0179997316609592	0.22099250943395313	0.5777190181971782	0.5519868952977566	-0.0160408123095733	-0.0180067592575194	0.4713990154202512	False	False	False	0.8861779600222937	906
nac	ENSG00000010671	BTK	0.0098473011176273	0.2451057903716137	0.00011297787828447049	0.009734323239342766	0.03893729295737106	0.0013462879782203665	-0.0003851550345093	True	0.34539834458275975	0.0671519664634964	0.0003154766628977999	-0.0016776818714335003	0.23303322970566356	0.549109201481678	0.4860765654408328	0.00035781324496413324	-0.0014514857428283	0.40265694429554033	False	False	False	0.8861198026408188	857
dlpfc	ENSG00000104953	TLE6	0.0097248797775293	0.22157143701340956	7.513317376617402e-06	0.009717366460152666	0.03886946584061066	-0.0023453540372496665	-0.0034218527215639	True	0.3290555286218844	0.1022345048881901	-0.022472117928372334	-0.026020088991772397	0.2123249110953821	0.5666738686763743	0.5409481732563797	-0.021875702467073932	-0.0231523098926818	0.4118555286095476	False	False	False	0.8860120308381061	907
her2st	ENSG00000187699	C2orf88	0.0388613889630779	0.4972906296665128	0.17967902887129425	0.14081763990821633	0.5632705596328653	0.03414955971982613	0.0278336652913929	True	0.5822271291333342	0.006265149666805303	-0.0011176825494495005	-0.0081600967320315	0.46854169080743135	0.4251125361341368	0.4012609780926954	0.009629748570620567	0.003512586380545999	0.2679482072479515	False	False	False	0.8857815225004957	600
nac	ENSG00000142347	MYO1F	0.0404644981746532	0.4968567466999889	0.0005821287502112495	0.03988236942444197	0.15952947769776787	0.009765498829487367	0.0078594809882158	True	0.41913211669670297	0.2695030919693902	0.0028212304302295335	-0.0014812463929033005	0.20896886358967715	0.4883439582395528	0.4254332326110666	0.006208135759326334	0.0036154359760476994	0.25883770310021004	False	False	False	0.8856524378909255	858
nac	ENSG00000224853	LINC00393	0.0007414545055169	0.0697586798042378	8.160965024350152e-06	0.0007332935404925333	0.0029331741619701333	0.0006593241558492667	-0.0001983889720026	True	0.27663516044605657	0.14235342937639409	0.010468061324344335	0.0091942399238514	0.24338843165919655	0.5672160777926387	0.5042535941585723	0.010789138185359834	0.0097838776151526	0.542568775610708	False	False	False	0.8856323437176111	859
dlpfc	ENSG00000228397	LINC01635	0.003318331498859	0.137333974293477	3.412152402821453e-08	0.0033182973773349333	0.013273189509339733	-8.120615173093334e-05	-0.0002436184551928	True	0.29936128685724755	0.27067329943712387	0.0029858015972931	0.0014151937133308	0.21023231874954307	0.5794794860378624	0.5537596574977353	0.0020620086506783664	0.0014945775353919	0.47906035217130033	False	False	False	0.885618096013718	908
dlpfc	ENSG00000139194	RBP5	0.012068507387708502	0.2500102054010893	0.0010146744606201001	0.0110538329270883	0.0442153317083532	0.003587150882245033	-0.0001130602561213	True	0.3334814672577822	0.2719347518163247	-0.0163931625051025	-0.0190355068825633	0.18931475619471885	0.5629937745992595	0.5368980686203269	-0.0188425194486805	-0.0222930396997323	0.39151285396703533	False	False	False	0.8854214089299534	909
dlpfc	ENSG00000135407	AVIL	0.0540303888749806	0.526547446698287	0.1023760022231538	0.04834561334817313	0.19338245339269253	0.035553479922210335	0.0342692828945759	True	0.42710224237178523	0.0501143186661399	0.005375628191611566	0.004177539492112404	0.22015781156787348	0.4837401126909025	0.430815377522841	0.006049517167300199	0.004372845245915302	0.2302099584599767	False	False	False	0.8853470324323381	910
dlpfc	ENSG00000184697	CLDN6	0.0017072760027489	0.0944072804025603	1.6824524593790576e-06	0.0017055935502895334	0.0068223742011581335	0.00012412194803206663	-0.0010066363373222	True	0.30429055087675944	0.1934258784515522	-0.0106342538249532	-0.012800322265344999	0.25381713360892044	0.5827032453610178	0.5569835219975043	-0.0099740861687356	-0.0107634093837669	0.515118370132788	False	False	False	0.8852882026874876	911
nac	ENSG00000259107	LINC00911	0.0010137800068697	0.0774422379135613	6.220511557803762e-08	0.0010137178017541333	0.004054871207016533	-6.409870541286665e-05	-0.0001772623923046	True	0.3191865546672798	0.1073246739369157	-0.004016203126787234	-0.0044634867332706005	0.29634204739974407	0.5666633280300243	0.5037023843299457	-0.0030223932389257663	-0.0035875244981881	0.5352278455856655	False	False	False	0.8848361648955498	860
dlpfc	ENSG00000164120	HPGD	0.0144817884519235	0.2759170478863109	0.015036323224024468	0.012409544477789367	0.04963817791115747	0.016481409446764832	0.0100033453845685	True	0.3380039752238477	0.0681411828037957	-0.002997289075245799	-0.012785345161937899	0.23412828091231694	0.5592247819843434	0.5264684121395863	-0.003940832369459832	-0.0103999337336149	0.37396284242755434	False	False	False	0.8848192127304018	912
dlpfc	ENSG00000161973	CCDC42	0.0003039811107648	0.0363981064606365	7.463115810113725e-08	0.0003039064796067	0.0012156259184268	-5.73085832414e-05	-0.0001719257497242	True	0.2995662541135393	0.2119222488472445	-0.006466525513004067	-0.0075917334914132	0.2801349378496725	0.5855082273236847	0.559788363947716	-0.0055793792515355664	-0.0058848692367981	0.5684149149116791	False	False	False	0.8847705749576174	913
nac	ENSG00000237886	NALT1	0.0083670161694729	0.2270448708804624	0.0019265290643507	0.006440487105122166	0.025761948420488665	-0.0008899652583440333	-0.001202233994286	True	0.3345947982776778	0.13008992513063009	-0.00014611530838973337	-0.0022909048019419	0.21483568565877395	0.553883322564053	0.4891104628637225	0.0012786328123228	0.00026651472841730003	0.41553846565538616	False	False	False	0.8845948993612543	861
her2st	ENSG00000121594	CD80	0.0069077058803815	0.1925519638572727	0.02830497314712423	0.021397267266742636	0.08558906906697054	0.016490787870580833	0.00336428805939	True	0.26804073523260324	0.14808639425806602	0.02253121623533937	0.010006851183517	0.20563391021843014	0.5764865918583068	0.5600823348350186	0.008100253159972266	-0.0051103614274342	0.4797318177546339	False	False	False	0.8843929986147906	601
dlpfc	ENSG00000166819	PLIN1	0.066844231455567	0.6018868521660925	0.08438190067749161	0.02278391776558546	0.09113567106234184	0.00575137809317365	4.008715065944898e-05	True	0.37556628463940567	0.2712346381415257	0.008995352879240184	0.005176030958238499	0.13734614832244554	0.4964879656929038	0.4727238867176879	0.008530580706785348	0.0019175348283248	0.20457371293227142	False	False	False	0.8843221997387751	914
her2st	ENSG00000154165	GPR15	0.0021238901324914	0.1181768808904395	0.08426164739181126	0.08213775725931986	0.32855102903727945	-0.006536104129559166	-0.0079895240425243	True	0.40095281767028496	0.18148677048541323	0.011494833122102933	0.010541932934316899	0.406315752946137	0.5205299176136198	0.5038113997522039	0.010988252376448931	0.009589302820685399	0.5081279299040425	False	False	False	0.8843111490216886	602
dlpfc	ENSG00000143816	WNT9A	0.0092430549044562	0.2179782213905033	0.07354491190627789	0.0643018570018216	0.2572074280072864	0.012685065723411265	0.0075493148946687	True	0.4358391410456295	0.3776463322524397	-0.006706079749039533	-0.0112764611955998	0.33877773526660554	0.5125712030077784	0.47334298617048215	-0.005058624577937933	-0.0077950187590032	0.4043822933103754	False	False	False	0.8841084870515863	915
nac	ENSG00000163993	S100P	0.0044598391436227	0.1611292003301553	2.931120899732821e-05	0.004430527934625401	0.017722111738501602	-0.0023412829864175666	-0.0031105417262483	True	0.32861253604473845	0.18045336730317219	-0.015181944741896066	-0.016884519576711	0.2485815863818234	0.5598004587604	0.4968553567968156	-0.014125418741683	-0.0154755395558412	0.4639902127901882	False	False	False	0.8839824668705131	862
her2st	ENSG00000175544	CABP4	0.0462870945805767	0.5400532320002301	0.08023368445447687	0.03394658987390013	0.13578635949560053	0.014625764814554599	0.0076504820818123	True	0.39241939455203806	0.262134202736441	0.00046484159868700044	-0.005602439468149799	0.18054519876041777	0.5245578805509541	0.47271377154050676	-0.0036369520700093006	-0.0103652756737967	0.2701877183720709	False	False	False	0.883960368426466	603
her2st	ENSG00000215912	TTC34	0.0186229183245059	0.3462514415136339	0.03808884755817033	0.01946592923366437	0.07786371693465748	-0.017007087346338667	-0.0183926030907681	True	0.3115371141282812	0.185164014461204	0.008394959962260402	0.006047935136761003	0.19523445168428158	0.5667027174472606	0.5324682265352897	0.004168089268451234	0.0031866905345386033	0.3797661404616328	False	False	False	0.8839000008033008	604
her2st	ENSG00000126814	TRMT5	0.1375271580394022	0.8963085129297116	0.16394336363969272	0.026970144028062363	0.10788057611224945	0.08774586608969204	0.0804021483609356	True	0.47053215148140115	0.1362991276364635	-0.005157067704341499	-0.011300179780133202	0.18973372394972907	0.4402942629379664	0.4102022462399074	-0.007132176387867367	-0.013898977632746404	0.12623065229738037	False	False	False	0.8838562703913052	605
dlpfc	ENSG00000205832	C16orf96	0.0035891928165958	0.1402308955159529	3.073278771258717e-05	0.0035584600288832333	0.014233840115532933	-0.0002080473099173333	-0.0011943073903095	True	0.30341882097211387	0.2035293105986676	0.0012172023906361668	-0.0006997835462351999	0.21269407871728827	0.5789684620685772	0.5532209365502666	0.0012481970538491332	-0.0008208566220070999	0.47653559425018743	False	False	False	0.8837596219007785	916
hippocampus_donor_disjoint	ENSG00000262619	LINC00621	0.0018646567790984003	0.1018481771833452	0.0008003897482721333	0.0010642670308262335	0.004257068123304934	0.011870152682676466	0.0084188584605355	True	0.5020006515971939	0.2862333037594092	-0.0007236758072659005	-0.0010621584612259	0.4450083748137552	0.3827978713243841	0.3577492742759087	-0.0017510309985110002	-0.004530629232699101	0.3195295075969271	False	False	False	0.8837342558907518	222
dlpfc	ENSG00000074319	TSG101	1.040143976088365	2.1182082642151534	1.219201730710868	0.17905775462250303	0.17214708611386625	0.1650104757972377	0.1484148917131536	True	0.7654957077387738	0.44156526404214586	0.007223111314516102	-0.009952143115835005	0.20573286843803165	0.2749701065518057	-0.004135208422286707	0.0038243886392179405	-0.007641054793851382	0.039535866609131144	False	False	False	0.8835030595755448	917
dlpfc	ENSG00000176438	SYNE3	0.08816037741273901	0.6786875335165025	0.029734873214368435	0.058425504198370566	0.23370201679348226	0.09267856627143119	0.090072302789063	True	0.189566687587346	0.0718427448886452	0.0782973096283182	0.043541213746499906	0.07119612110578959	0.4395302333029467	0.4112553977582693	0.0781079310386734	0.0764405288681697	0.17332268229307846	False	False	False	0.8834818980259054	918
her2st	ENSG00000186529	CYP4F3	0.0041568252322055	0.1644901333437169	0.06296744621669047	0.05881062098448494	0.23524248393793976	-0.0060687401302664335	-0.0122151300844676	True	0.40042782504153235	0.3214318185427019	-0.0020179989032047332	-0.0098829757873585	0.3861458185004074	0.5418241187887406	0.5012480181629547	-0.0018946305892973004	-0.008020286476154301	0.4926158767072211	False	False	False	0.883441322845788	606
dlpfc	ENSG00000163564	PYHIN1	0.0050737345064397	0.1620360941892154	0.0001924616095966011	0.0048812728968431	0.0195250915873724	0.0006682104056563667	-0.0018304199894	True	0.3121092589059225	0.08595725324620529	-0.0052481356636757655	-0.007108819435003	0.22844902327630298	0.5761611075107734	0.5502965630387168	-0.004253202944548667	-0.0069675940150525	0.4584055847378539	False	False	False	0.8833890935198528	919
her2st	ENSG00000078725	BRINP1	0.020938756275762	0.3535429953607068	0.028422939463956298	0.011408378409349834	0.045633513637399335	0.011181677167936435	0.0056537996826644	True	0.31983527248406934	0.0792360488260101	0.0012327123796598994	-0.0010888731023305006	0.2005783522402881	0.5724444303203192	0.5460618933556619	-0.007828185774157267	-0.013172569924286903	0.37022217884821695	False	False	False	0.8833367491543584	607
dlpfc	ENSG00000175106	TVP23C	0.0510114185043749	0.5287569832986396	0.08664095687738943	0.0445124507386744	0.1780498029546976	0.0299236066799565	0.0274327251362593	True	0.32447274191454584	0.02759123917184171	0.02854762457090937	0.024232365102265997	0.13520723597022363	0.49059224567100695	0.4215585877204537	0.02776039916862663	0.0255275794670342	0.2200483944982408	False	False	False	0.8831685843259504	920
nac	ENSG00000255236	AP002992.1	0.0030501644795785	0.1351939852710345	1.4586672787800514e-08	0.0030501498929057006	0.012200599571622802	-0.00010362626648626666	-0.0003108787994588	True	0.3235485737128823	0.1379501195576544	-0.0012138571421949332	-0.0054076508746727	0.24833084159734983	0.5625905114661639	0.4996295762789694	-0.0043357652218352334	-0.0049841836445261	0.4854838192728301	False	False	False	0.8830889352861405	863
hippocampus_donor_disjoint	ENSG00000078725	BRINP1	1.0175855013623465	2.2307469037718755	0.7341568710115135	0.28342863035083277	0.2785305313129734	0.26777332327326964	0.2645994315468071	True	0.4378855528330284	0.39120862643003895	0.1369543154420869	0.005140174088490268	0.15652446534745312	0.3484300758772047	0.13714011144045568	0.05310295983809452	0.04398126315155779	0.11047647778310117	False	True	False	0.8830015489197632	223
nac	ENSG00000152779	SLC16A12	0.0017761231068510002	0.1061667671208451	0.008074847533094833	0.0062987244262438	0.0251948977049752	0.0025353741029428	0.0007556704942602	True	0.31056779974714693	0.2577150089166775	0.0035708590183436	0.0021425369201819	0.2499698761719333	0.5606159783055532	0.501528509583631	0.005477593850217333	0.0035108907404982	0.5100418163094439	False	False	False	0.8829819593635782	864
dlpfc	ENSG00000260439	LMF1-AS1	0.0044506075412069	0.1533413863419007	3.496405489698515e-06	0.004447111135717201	0.017788444542868802	0.005904991810638066	-0.0001205130529987	True	0.259806492314924	0.23746470254157942	0.008027989951932867	-0.0109556002447879	0.16455490686439736	0.5772183962371321	0.5514952143414766	0.017132596829177834	0.0090237144389794	0.46606981586979396	False	False	False	0.8828989509785604	921
hippocampus_donor_disjoint	ENSG00000236200	KDM4A-AS1	0.006579227519005501	0.1875771992307008	0.0001261601297120031	0.006453067389293466	0.025812269557173865	0.02685303600734733	0.0138493698157958	True	0.516492997193364	0.1364634990370385	-0.0009140030910629987	-0.0166787090655637	0.4411897858408314	0.3726945002260098	0.34805467634940007	-0.009899851943369103	-0.021864560157212803	0.256491695412772	False	False	False	0.8827344300300802	224
dlpfc	ENSG00000111796	KLRB1	0.0020538285384864	0.1096647734298928	0.0003088469946347667	0.0017449815438515667	0.006979926175406267	0.0009771535731835665	-0.0014954827597981	True	0.29242228673177845	0.1902767719281416	0.0023829393845419	0.0010759845859335	0.2203349189076206	0.5823173048317183	0.5566389106089747	0.0024788410355154333	0.0012141467009779	0.5023518027004633	False	False	False	0.8827181708597599	922
hippocampus_donor_disjoint	ENSG00000110680	CALCA	0.0004383301248355	0.05260874606531	0.0001507872398163676	0.0002875428850191	0.0011501715400764	-0.0004318570277825667	-0.0006043149847028	True	0.49775231978054985	0.2112583598799193	-0.0048564793735207	-0.0069590141449542	0.4866293879437688	0.38500092212445414	0.3603095428518476	-0.007603777427662733	-0.008199106991993799	0.3612811115738417	False	False	False	0.8824656990199848	225
hippocampus_donor_disjoint	ENSG00000260230	FRRS1L	1.8348140449436545	2.803278527660608	1.018919260437665	0.8158947845059892	0.4446743727269891	0.3545877525938335	0.3517347585163881	True	0.730464846654662	0.5365983647535223	0.10817070499062531	0.019411286512781678	0.39372268187606335	0.633192460467754	0.4962856838406974	0.059158895970159275	0.04499286078954845	0.3401269548049057	False	True	False	0.8824217245379962	226
nac	ENSG00000149782	PLCB3	0.0806476544791351	0.6981257642184143	0.09046603653390763	0.04286466136182693	0.1714586454473077	0.0213638834415696	0.0204140619985162	True	0.4753493814422911	0.1063305893110098	0.00048718511352606697	-0.000807466568053198	0.22945443818528688	0.445178509997686	0.37551282231446653	0.0017657974032486343	0.00020108896371710122	0.17679170881172757	False	False	False	0.8821691951116994	865
dlpfc	ENSG00000233296	AC092159.2	0.0007943802144297	0.062237067609030895	1.1570983490885441e-06	0.0007932231160806	0.0031728924643224	-0.0003551986425368	-0.0007242691479002	True	0.29843138301993144	0.0452258437199553	-0.008823710023215067	-0.0099992097190289	0.2581818622529253	0.584528511583546	0.5588075941044917	-0.0068589734103736665	-0.0079406588205958	0.5441575412461489	False	False	False	0.8821666714873968	923
her2st	ENSG00000165621	OXGR1	0.0118122345638305	0.2700933073742363	0.039435000055299235	0.027622765491468634	0.11049106196587453	-0.009901503582059433	-0.0177599958027959	True	0.3412095885126403	0.2279364093904337	0.0015617917337822334	-0.0029099846272872994	0.23620375819903225	0.5653565649501318	0.507081039503853	-0.0027075544786540006	-0.0115342609362475	0.4238662394995904	False	False	False	0.8820669714388679	608
dlpfc	ENSG00000204283	LINC01973	0.00048617168748769994	0.0503274436144775	2.543823558511843e-07	0.00048591730513183336	0.0019436692205273335	-0.00016631645648676667	-0.0003444684314787	True	0.29710243685823495	0.1518548293918054	-0.0021693154724486334	-0.0043544638498098	0.2706970714478583	0.5851440259214368	0.5594239842966445	-0.0020113678650288667	-0.0034805322246759	0.5553337141143347	False	False	False	0.88176054547454	924
dlpfc	ENSG00000231871	IPO9-AS1	0.0095611888547715	0.22436130065279922	0.011329213501328733	0.0034477781486376997	0.013791112594550799	0.02014293071615687	0.0188571285372069	True	0.29575045348147416	0.017672227836045	0.002944433385511433	0.0021806117463628004	0.19502829841907843	0.573107147910647	0.550642532620878	0.005198742825541533	0.003681769204648201	0.41041052852214016	False	False	False	0.8816961756655894	925
nac	ENSG00000165025	SYK	0.0529656465422547	0.5694485466676726	0.05524489828479387	0.022861597530236064	0.09144639012094426	0.012963486428041534	0.0056698018815722	True	0.4009062159622916	0.253904431619296	-0.0016182173846828335	-0.0094046010183008	0.16156116457506955	0.4928635817661573	0.4313354005745968	0.005383242555798099	-0.0021060926256039995	0.2280485063782929	False	False	False	0.881674685309809	866
hippocampus_donor_disjoint	ENSG00000108861	DUSP3	1.1744921426880317	2.3615656786967936	1.459553002106114	0.2850608594180825	0.24270989056229073	0.25866924827901033	0.2468322196764528	True	0.5511957347533366	0.37580646912348936	0.05589916215122904	0.017283253333151616	0.18125100560218765	0.5037044881356402	0.29603502360423023	-0.0012814452019281146	-0.017723582746165922	0.152977330102973	True	False	False	0.8816376877733523	227
her2st	ENSG00000198765	SYCP1	0.005743038588891201	0.18568042001513083	0.005215555920856266	0.0010111625509542995	0.004044650203817198	-0.0079596031015581	-0.0151927519876853	True	0.2845107658101674	0.15180723682574598	-0.0018297197386135668	-0.0094175586932853	0.203556651191277	0.5980373638655855	0.5663164315112524	-0.0007364055160395004	-0.0078536594521358	0.48945610055907257	False	False	False	0.8815369671247986	609
dlpfc	ENSG00000261794	GOLGA8H	0.0039871556535921	0.1481473031847806	5.4175227788748215e-09	0.003987150236069367	0.01594860094427747	0.0	0.0	True	0.29974539766903024	0.1098038026408906	-0.0012955680019031668	-0.0046770271229534	0.20880062060036705	0.5781418090243947	0.5524220089694755	0.003765088908672167	0.0020444225030925	0.4701710280979878	False	False	False	0.8814302342746999	926
dlpfc	ENSG00000206075	SERPINB5	0.0004456362086167	0.0460840965273018	3.9575021393134135e-08	0.0004455966335953	0.0017823865343812	-0.0001661079594244	-0.0004983238782732	True	0.2960171525291182	0.056111261432424606	-0.009946567925769234	-0.0116600197943065	0.27339389556409466	0.5852248820718443	0.5595050586943999	-0.009940217482487433	-0.0111921951103778	0.5591924174756708	False	False	False	0.8807964379673672	927
dlpfc	ENSG00000152580	IGSF10	0.028191768799609596	0.38298476816003707	0.05388413923295086	0.025692370433341234	0.10276948173336493	0.016796119979946834	0.0150891325178759	True	0.3656411827418177	0.08862354375688761	0.0034259934981840674	-0.005091673653439998	0.21413222861281947	0.5322319756811055	0.5088702849439432	0.0008206869585710673	0.00020236528968950104	0.30657218171036815	False	False	False	0.8806741489030921	928
her2st	ENSG00000213901	SLC23A3	0.0324983676864826	0.4418768168944147	0.04439896860573617	0.011900600919253566	0.047602403677014266	0.06051082290034356	0.0549221395577335	True	0.29530574709539686	0.17356128957225408	0.011930646800049667	0.008521340613455802	0.1419844521575832	0.5603925963996949	0.5284416635705999	0.006440528630923699	-0.0014026692150507017	0.3156844930300314	False	False	False	0.8805400934377849	610
dlpfc	ENSG00000205269	TMEM170B	1.0585573259514136	2.140425589072616	1.1796800842752628	0.12112275832384926	0.11442248365244287	0.1346400231970838	0.1195433559318362	True	0.6502907212881529	0.3878497560545672	-0.007707279227621429	-0.017420029652078714	0.14383764389201273	0.35131845271350803	0.2513937687450682	-0.009287540133693192	-0.015962326226370796	0.048919998399247135	True	False	False	0.8804864156778116	929
dlpfc	ENSG00000221933	OR2A25	0.0009695866175003001	0.0710854943866519	1.0760673224255696e-08	0.0009695758568270332	0.003878303427308133	-3.8750344493966665e-05	-0.0001162510334819	True	0.2972761501532917	0.0864093346771201	-0.0015501347706896	-0.0020055955239	0.2519165657098125	0.584176952439729	0.5584571472675415	-0.004551874856961433	-0.0061955152504082	0.5361330757314237	False	False	False	0.8804835267361937	930
her2st	ENSG00000166823	MESP1	0.2460332563472325	1.2245973274778494	0.2332992424788267	0.07718533033078256	0.30874132132313026	0.08943250917195883	0.0850618841112833	True	0.6132821166546466	0.127733423170406	0.0150534186993525	0.00888425938362411	0.2639533379516521	0.2815729783274159	0.22936294559229367	0.016349687547954534	0.009145608608254613	0.059016516539848705	False	False	False	0.880475977145894	611
dlpfc	ENSG00000003400	CASP10	0.029350520505754197	0.39664818522527606	0.018951912203685636	0.021363902170100164	0.08545560868040065	0.0165047623396812	0.0131913013025105	True	0.33042781972508956	0.005953265718573603	0.0080117092692916	0.0016962643804058	0.19235867730975756	0.5354016922382019	0.5044698473584003	0.009968167802833333	0.0073982506634573	0.3012066883796795	False	False	False	0.8804253639374412	931
dlpfc	ENSG00000254560	BBOX1-AS1	0.0025055356418369	0.11586664809332041	7.877722111779936e-05	0.0024267584207190336	0.009707033682876134	0.00178694897583577	-2.0001874903489504e-05	True	0.30161869727282525	0.1554688308924581	-0.0004609643017514299	-0.0011958646124085894	0.22120034444404593	0.581183822307211	0.5554154999410569	-0.0027398331785973965	-0.004416280959072289	0.49668837199467314	False	False	False	0.8803757611593171	932
dlpfc	ENSG00000259843	AC007610.1	0.0001389984659146	0.0285776248658078	2.060804684343519e-07	0.00013879238544616668	0.0005551695417846667	-0.00012335840069406667	-0.000222349274703	True	0.2945558066861868	0.2135072724329692	-0.002681994284900867	-0.0036681073976549	0.28110039131992715	0.5858383240626953	0.5601183304588667	-0.003095928227114233	-0.0036400422011343	0.57600303628151	False	False	False	0.880255338363436	933
nac	ENSG00000105750	ZNF85	0.0292966234003125	0.4177938373647108	0.0091766647506384	0.020119958649674034	0.08047983459869613	0.019229418399968768	0.0180665600513198	True	0.3806724839680298	0.16469375538283829	-0.0028759691233239335	-0.0031884400878080983	0.20455504379746492	0.5192742437886615	0.45916342451645875	-0.002300028183651733	-0.003462154578383801	0.29568656977965907	False	False	False	0.8798267691070172	867
hippocampus_donor_disjoint	ENSG00000143869	GDF7	0.0157925587436581	0.2943273486506076	0.0011078248988243	0.0146847338448337	0.0587389353793348	0.014971195406136534	0.0099783293029865	True	0.5390788986359051	0.246581707921945	-0.01743828290962667	-0.0248397720198582	0.4137520008073801	0.35524950254581694	0.32978131076070083	-0.022256319407802733	-0.0251112155088718	0.19601905385627041	False	False	False	0.8796436673368884	228
her2st	ENSG00000260230	FRRS1L	0.0082240375657985	0.22991890113573668	0.04265988704346183	0.03443584947766334	0.13774339791065335	0.004830410110522	0.002094464495403	True	0.3519213334272333	0.3097360320172754	-0.0010315835036360666	-0.0017844851158879999	0.2583387336736922	0.5621316776203539	0.5224075627694863	-0.0051941042283592	-0.0079810782816085	0.45140564857007126	False	False	False	0.8796171615699239	612
hippocampus_donor_disjoint	ENSG00000133392	MYH11	0.1020572657851929	0.8063809564634769	0.06867792485912894	0.033379340926063865	0.13351736370425546	0.13449564612179674	0.1180199808224812	True	0.23959093096851602	0.13518101349005918	0.09896763913310164	0.08765922338933489	0.07382646359924534	0.250290188423052	0.23708893795079838	0.11251911314007938	0.0967789390210773	0.06223733222320612	False	True	False	0.8794752830118663	229
nac	ENSG00000203499	IQANK1	0.0473870986267616	0.5223495585777893	0.07027315039550429	0.0228860517687426	0.0915442070749704	0.046349637254494626	0.0440302343175394	True	0.4039181875192009	0.21388216659039638	-0.004283229298534368	-0.006682301474014801	0.18666161603410925	0.49841767544314375	0.4576838049542334	-0.001808866045799833	-0.004533828330948904	0.23993268960342387	False	False	False	0.879449811193602	868
dlpfc	ENSG00000171446	KRT27	0.00070882716112	0.0595515849195408	1.0533958549287464e-08	0.0007088166271614001	0.0028352665086456004	-3.614299744413333e-05	-0.0001084289923324	True	0.2953022786796938	0.1019017043884915	-0.0083979457221931	-0.0097296589641302	0.2620955404278578	0.5846984711257749	0.5589786671885604	-0.0075211994216881	-0.0079978571554046	0.5466462017105981	False	False	False	0.8792919331783073	934
nac	ENSG00000146066	HIGD2A	1.4440518277197552	2.602182456183534	1.304261774939171	0.3334424435757763	0.2309075319701662	0.21782240430602384	0.2176474732549414	True	0.655843141891815	0.5297041634993236	0.0073392249902630435	-0.002609678400119886	0.18996460353891007	0.541918558305331	0.4499576171464961	-0.0029128350699929584	-0.005038584257959999	0.14513686561093872	True	False	False	0.8789977066018957	869
nac	ENSG00000138435	CHRNA1	0.0072460199232528	0.2050761026824348	4.421600928273398e-05	0.007201803913970067	0.028807215655880267	-0.0044300123564253	-0.0074177460988751	True	0.3317616645787411	0.1421987331263368	-0.019531218361717534	-0.0223340943393349	0.2316238892878892	0.5542430020014252	0.4913136299935657	-0.01845142621680307	-0.022332394883203502	0.4300039001686658	False	False	False	0.8788028626661962	870
nac	ENSG00000145244	CORIN	0.0022553417382903	0.1135076254180024	0.00029891177878859997	0.0019564299595017	0.0078257198380068	-0.0023097935236707	-0.0024955760955279	True	0.3161435413091574	0.1793929163778718	-0.0033159891170619	-0.0050296580018582004	0.2626509794843744	0.5644790541408561	0.5016601727103928	-0.000968799462746767	-0.0032235627864426004	0.5037813207539288	False	False	False	0.8786661654905118	871
nac	ENSG00000245275	SAP30L-AS1	0.0089782043029783	0.23138485987463256	1.1522160572214529e-05	0.008966682142406068	0.03586672856962427	-0.0020110987774141667	-0.0049326554459681	True	0.33679749746749127	0.24427662108595719	-0.01563226035002387	-0.019337309017281902	0.2169891544562923	0.5507459393932637	0.4877866168889274	-0.015766705708877865	-0.0177775614384796	0.4110664758366645	False	False	False	0.8785767547183488	872
nac	ENSG00000182912	TSPEAR-AS2	0.0019926597102756	0.1131621799072251	5.739938691427783e-09	0.0019926539703369332	0.007970615881347733	-7.53479637199e-05	-0.0002260438911597	True	0.30777393381311996	0.051889670169971404	0.0023839838508478	0.0014305326823421999	0.27075585830024584	0.5647055121580354	0.5017445772180131	0.0015772762598251667	0.001327625042963	0.5043159484730367	False	False	False	0.8784093122221643	873
hippocampus_donor_disjoint	ENSG00000119630	PGF	0.05318953801273849	0.5694105280240228	0.013857126573264066	0.039332411439474364	0.15732964575789746	0.07992861857463623	0.0727193307483066	True	0.3440970059364881	0.2891742464372367	0.06926004228186228	0.0679418700073386	0.14942624246514927	0.2932048456820959	0.2681568312045264	0.07093434398000753	0.06350153750902189	0.10431041916143946	False	False	False	0.8783582127028492	230
nac	ENSG00000198099	ADH4	0.0003247112606546	0.04305393949047661	0.00046825800308642867	0.0004309663195193	0.0017238652780772	-0.0001739534024909	-0.0002208348974884	True	0.2923562751645246	0.13417618147126778	0.003181422987849267	0.0013645631758645999	0.27691517149885003	0.5679351482584741	0.5052005542532946	0.005982004790749466	0.0057672008173602	0.5669650829573604	False	False	False	0.878187312660677	874
dlpfc	ENSG00000125538	IL1B	0.0078890949874747	0.207542219588324	1.0657885211185354e-05	0.007878437102263566	0.031513748409054264	0.0011547204976607923	6.112843912407649e-05	True	0.3151603584007589	0.0466810290625613	-0.00024192946214157446	-0.0037964995225763	0.21190868157412227	0.5703485828243179	0.5446227754757412	0.0002715428943070922	-0.0001551221793802235	0.42381766334319376	False	False	False	0.8781735899114274	935
nac	ENSG00000256453	DND1	0.0446009571723617	0.5099354615418296	0.0034351567354649996	0.04116580043689663	0.16466320174758653	0.015483614435222165	0.0094760780779076	True	0.4363596129604386	0.37566465497793	-0.0097326413056406	-0.016679584811452902	0.21054360849252285	0.48292406822938966	0.4185990705269819	-0.0091031865889051	-0.0150629062438957	0.24847062706394885	False	False	False	0.8781178807529316	875
nac	ENSG00000198203	SULT1C2	0.0018222643331150003	0.1035210776329679	0.00015197802697477733	0.0016702863061402666	0.006681145224561066	-0.0008166342341600334	-0.0011796949927569	True	0.3145749822667042	0.1270006932220468	-0.0015690719111423664	-0.0026096650188808	0.26799169306865456	0.5651982751993927	0.5021328912236487	-2.232966131650001e-05	-0.0015694156971573	0.5123546217804976	False	False	False	0.8781029711599566	876
dlpfc	ENSG00000175664	TEX26	0.0451764381114316	0.48387156391284697	0.0028503664984856334	0.042326071612945874	0.1693042864517835	-0.0080825757908106	-0.0108853484061688	True	0.421771352548117	0.2098382556723144	-0.03648772115273054	-0.0387139337786994	0.21933348142252926	0.49861360518967884	0.4711557516890766	-0.033397939172335904	-0.0371806717586484	0.25238308300581147	False	False	False	0.87805888612485	936
nac	ENSG00000105707	HPN	0.0477364900883526	0.5404482878633822	0.016440892012267668	0.031295598076084896	0.12518239230433958	0.0218586599472116	0.006052229484058	True	0.2509675640009898	0.0617693663791878	0.0387380960326536	0.0254342175864482	0.10235219646350668	0.48965873767421053	0.4227765946788173	0.04556715368745581	0.0297015576075197	0.24452292986851556	False	False	False	0.8779412030393343	877
nac	ENSG00000125900	SIRPD	0.0003546714973547	0.047003124785393	2.8047068716845077e-06	0.0003518667904830667	0.0014074671619322668	-0.0001792008551918333	-0.0001965621613457	True	0.31025869608783435	0.0703582625092642	-0.00036971865856460004	-0.0011731395259557001	0.29902184890255806	0.5679842875508102	0.5050238443296844	-0.00044579234493773336	-0.0012980412974644001	0.5632414853019235	False	False	False	0.8778911168481615	878
dlpfc	ENSG00000175513	TSGA10IP	0.0015728177099518	0.09042944290878101	7.003096993299606e-08	0.0015727476789818334	0.006290990715927334	-0.0002924460187649	-0.0005842684502982	True	0.29637431335116265	0.2300446307865301	-0.001992705505906967	-0.0036798185793652	0.23657694286738473	0.5829705495251226	0.557250691135913	-0.0014659902840799665	-0.0026627567811039	0.5188263838537917	False	False	False	0.8777721151973034	937
nac	ENSG00000165480	SKA3	0.0070929451903677	0.205281627893367	8.262624793125047e-05	0.007010318942436399	0.028041275769745595	0.0036759404123367667	0.0011887075811946	True	0.3300836771523336	0.0993665273185399	-0.009889868697725868	-0.0126298893144833	0.23628909039706816	0.5545875617058439	0.4916541341360926	-0.012856877624831167	-0.0141789569108326	0.42983205351734677	False	False	False	0.877660919915741	879
nac	ENSG00000114670	NEK11	0.1643482593134864	0.9807217237539922	0.16541788667537974	0.0147182575944039	0.0588730303776156	0.06355382831472355	0.059093882187988	True	0.4754890210902279	-0.0109623440204654	0.005445130616227002	-0.002359181122258802	0.17961218876450982	0.3896243089307578	0.320908691091931	0.008187689410012439	0.0016669311665788028	0.09389461179653143	False	False	False	0.8776607124790606	880
nac	ENSG00000224215	AL606469.1	0.0035007735767029	0.1434382989967134	4.412804567318274e-08	0.0035007294486572335	0.014002917794628934	0.0055100645664728	0.0	True	0.31939810431155274	0.12992421063853513	-0.01720964883510437	-0.0205011046554745	0.24553171148458985	0.5616893228132879	0.4987283595203731	-0.012094728064727533	-0.0175818276818982	0.478000307857549	False	False	False	0.8775866976761834	881
dlpfc	ENSG00000227014	AC007285.1	0.0113671408200212	0.24084703429082657	5.372367485968648e-05	0.011313417145161533	0.04525366858064613	-0.005377803058264533	-0.0067778355019575	True	0.325384273220906	0.0656186417156797	-0.0231886958216509	-0.024479163077191002	0.2073291357781032	0.5634355569488736	0.5376685123196091	-0.024403775739544137	-0.0256166606566565	0.39799893414164994	False	False	False	0.8775064130246181	938
nac	ENSG00000267165	CHMP1B-AS1	0.0033199778688716	0.1397571115182448	2.47340690641238e-08	0.0033199531348025667	0.013279812539210267	-0.0001150799242736	-0.0003452397728208	True	0.31865340733509856	0.1194026921378952	-0.003581805672978567	-0.0065707651094593	0.2414255006850814	0.5620508946723611	0.4990899453171531	-0.0059671599358584	-0.006810388615775	0.4816013264431842	False	False	False	0.877384348872657	882
nac	ENSG00000116783	TNNI3K	0.0564859536218776	0.5761890347138421	0.00023824842651293333	0.05624770519536463	0.22499082078145852	-0.0001790246320487666	-0.0044681431427025	True	0.4776089790084492	0.4188188735086261	-0.031551521261055496	-0.0375328392044505	0.24967865182510082	0.45595716702140576	0.3930303895517448	-0.025735660050242137	-0.032895602527536705	0.21890744520923575	False	False	False	0.8773184408344904	883
her2st	ENSG00000186897	C1QL4	0.0154689760180415	0.3045201373640983	0.015455232536316565	0.0034150033228932	0.0136600132915728	0.015621768520233831	0.0063501999854107	True	0.2538068983144517	0.0660859661690727	0.016818842761366064	0.0130084128089934	0.16078170937408734	0.5859075856644963	0.5532985249053703	0.0036643714963946667	-0.005977887446028399	0.4026917866522308	False	False	False	0.8772659091715762	614
nac	ENSG00000180532	ZSCAN4	0.0017824140668331	0.1006542207705179	1.240385015107947e-07	0.0017822900283315333	0.007129160113326133	-0.00022938803965246663	-0.0002567778666478	True	0.3138638174809878	0.1491789525859924	-0.016324819076084865	-0.016552022437515097	0.2687440606096419	0.5651261217434834	0.5021650993677631	-0.015564610949094665	-0.0157467991503241	0.5142228441779779	False	False	False	0.8772076491961397	884
dlpfc	ENSG00000280303	ERICD	0.0274347404137414	0.38196120643629455	2.224887792291395e-08	0.027434718164863533	0.10973887265945413	-0.0002470718577810667	-0.0007412155733432	True	0.37339072209247126	0.10767687132189149	-0.016301055126455435	-0.0173051637450045	0.22500324957991813	0.5312466563354513	0.505526839067215	-0.016365900067970566	-0.0164560547496515	0.30828602015933343	False	False	False	0.877202660263059	939
hippocampus_donor_disjoint	ENSG00000205022	PABPN1L	0.0022184615431105	0.10942582426146859	6.38185392803034e-06	0.0022120796891824997	0.008848318756729999	0.0028210044934616	0.0021707109363087	True	0.49791946453282954	0.3993226446236533	-0.02430015950665553	-0.0352992635419288	0.4612711597643671	0.3812962539020157	0.3567373778897923	-0.02592274701815403	-0.0271555411883764	0.3129169350610513	False	False	False	0.8770036387456628	231
dlpfc	ENSG00000243989	ACY1	0.1432067908781832	0.8681880245820189	0.22272950747828127	0.079522716600098	0.318090866400392	0.013629560728075434	0.0106105951104982	True	0.5930044582157262	0.12564285801905722	-0.0008429059399587668	-0.0037933704646082	0.2867067335579884	0.36338660743577506	0.3186356877809716	-0.0017639843770117334	-0.005429010909426902	0.1087759813010839	False	False	False	0.8768683490514033	940
dlpfc	ENSG00000121594	CD80	0.0001441073613379	0.0296279968675794	0.0001029400444438533	0.00013527910838983333	0.0005411164335593333	0.003954587634077467	0.0004314054530054	True	0.2794950721715254	0.0479274895097127	0.0034414848562891003	-0.0042834926787327	0.2669346481033414	0.5858367284443285	0.5601157314791445	0.002338305443193467	-0.0006661839836415999	0.5750081116910003	False	False	False	0.8767561021064292	941
dlpfc	ENSG00000150867	PIP4K2A	1.760417281781825	2.644028738861915	1.005536964496443	0.7548803172853823	0.428807604366007	0.27878659905675823	0.2311986794940906	True	0.5776323221271265	0.5099350304436951	0.16319333276115244	0.13044023492214868	0.2746626865639243	0.4194208495823866	0.26984703839188307	0.15386088740025783	0.11400004785573539	0.19527041531638764	False	True	False	0.8762812947469513	943
her2st	ENSG00000106025	TSPAN12	0.0737318402919455	0.6564619338702651	0.13557953317872692	0.0618476928867814	0.2473907715471256	0.0542342736163843	0.0476932756546619	True	0.4687768121128886	0.007559585476593106	-0.004412696538207232	-0.015002185622257302	0.2845915446927732	0.4692120318267041	0.42314562423670143	-0.007070174413386102	-0.011932016114253902	0.2074819223676905	False	False	False	0.8761411510528113	615
nac	ENSG00000166535	A2ML1	0.0242783858078052	0.38026913688602865	0.0017678982133605	0.02251048759444467	0.09004195037777868	-0.0002245226326992333	-0.0009542153487047	True	0.3766678695413561	0.22842949200294901	-0.010272175699956067	-0.0110458982430714	0.20780534552513177	0.5219019524363981	0.45948863621680536	-0.0094813070039798	-0.011283516352555801	0.3172162688077666	False	False	False	0.8760593343833096	885
dlpfc	ENSG00000225855	RUSC1-AS1	0.0239016580569256	0.3579284917713261	0.009119404192701968	0.0147822538642236	0.0591290154568944	0.017413069678125535	0.015043538554495	True	0.34223881651733284	0.2301540484041593	0.0003259547581817013	-0.0002454515686933986	0.15985917027409155	0.5474322029929071	0.5257704328479461	0.00025023959042473273	-0.0015626121086860997	0.32295070699983314	False	False	False	0.8760411543432293	944
her2st	ENSG00000144285	SCN1A	0.0018427223400181	0.1025322238467312	0.04063274640265774	0.038790024062639636	0.15516009625055854	0.0164081988428624	0.0135991777305274	True	0.35061858101997423	0.10253917618886521	-0.0010499821012142335	-0.002576220038477	0.3617115701728529	0.5641588186027732	0.5295281941226022	-0.0005450539858000673	-0.0018427650623860023	0.5480950807546049	False	False	False	0.8759873755601078	616
dlpfc	ENSG00000224259	LINC01133	0.006254127051492901	0.1830018830712321	8.936137534249108e-06	0.006245190913958667	0.024980763655834667	-0.0017022556095558333	-0.0022874756128195	True	0.3085564924161128	0.07534041387829449	-0.0075776064503789336	-0.0122701668939253	0.21547774610248335	0.5736167969486047	0.547896319405982	-0.008949148448230533	-0.0096488726690064	0.44200102628714727	False	False	False	0.8759280984507588	945
nac	ENSG00000224687	RASAL2-AS1	0.030379641574717602	0.42060684960981415	6.564169674075941e-05	0.0303139998779768	0.1212559995119072	0.0002684477917957333	-0.0007090239582009	True	0.39823919130279156	0.0842469409680469	-0.03539389930790884	-0.0359176404766876	0.23719907643361468	0.5079971843859536	0.44502607755781926	-0.03346851412447823	-0.036404837434664494	0.29149693477277755	False	False	False	0.8759223758107685	886
dlpfc	ENSG00000262117	BCAR4	0.0014090038638065	0.08792378598201618	4.184587969676892e-09	0.0014089996792185334	0.0056359987168741335	0.0	0.0	True	0.29377609972703816	0.22951829347179228	-0.003598174069137133	-0.003714518689744	0.23723623142245084	0.5832981113710313	0.5575783122559668	-0.0028386237381089	-0.0032767401640503	0.5210894046245106	False	False	False	0.8756652114188509	946
dlpfc	ENSG00000256262	USP30-AS1	0.0017375852078525	0.09636652143664189	0.00026726354971983064	0.0014703216581326665	0.005881286632530666	0.009205729110506935	-0.000252605419978	True	0.285053897786705	0.1066998225184776	0.0014230713068466006	-0.0055927036103637	0.23329231930234795	0.5829082080480711	0.5574558951150459	0.003023167554378534	-0.007032351828174199	0.5135303618974563	False	False	False	0.8753842618990937	947
her2st	ENSG00000204514	ZNF814	0.1565362437909982	0.973277255758812	0.20658758824113596	0.05005134445013773	0.20020537780055092	0.048746216318538566	0.043784256639011	True	0.5272275190866588	0.1104471000476175	-0.002290987615403667	-0.0109784888998039	0.2273495990196579	0.39820397676429503	0.3719175425825732	-0.011435280596571304	-0.016840877955200804	0.11084565765669004	False	False	False	0.875380151400816	617
dlpfc	ENSG00000259426	AC027237.3	0.024378131887797704	0.3540558517227523	2.2441591904920593e-07	0.024377907471878634	0.09751162988751454	-0.0026221340691326	-0.0043129731041904	True	0.3623525003969503	0.015946612087406702	-0.0264528713008494	-0.0298367816118506	0.2218896558976123	0.53736007555438	0.5116402125176833	-0.0271892333403474	-0.0298210889029842	0.3232801746837291	False	False	False	0.8753346684794517	948
hippocampus_donor_disjoint	ENSG00000255521	AL356215.1	0.0013697943090978	0.09609102298825671	2.505311788054329e-05	0.0013447411912172666	0.0053789647648690665	-0.002313898768290733	-0.0026654189568681	True	0.4596823251514251	0.3536281505694084	0.008534246432408866	0.007447926256744	0.44243956525854217	0.38301226446959596	0.35843498368574467	0.008404938729037699	0.0075875495467841	0.32518327298609057	False	False	False	0.8752282187526969	232
nac	ENSG00000132207	SLX1A	0.0077639300011762	0.21514219948216304	0.006314841120175233	0.006587344784929634	0.026349379139718535	0.006706400288821801	0.0049355060987569	True	0.3274209482056347	0.314488918014026	-0.0020617415505040657	-0.003751149381595099	0.22036342423354235	0.5543395510525423	0.4902585818971139	-0.001215486548402366	-0.003186935490998399	0.42320895564284394	False	False	False	0.8751731544732474	887
nac	ENSG00000231993	EP300-AS1	0.0001650653567801	0.0308725174782549	9.746062760988466e-06	0.0001553192940191	0.0006212771760764	-9.437805065090449e-05	-0.0001090161292633	True	0.3066516663085215	0.1953527950142182	-0.0032041503747564713	-0.0036990310452426002	0.310528740193642	0.5683704411878487	0.5054076489190421	-0.003401587833372704	-0.004060482769865413	0.5784790458193626	False	False	False	0.8748667882023511	888
dlpfc	ENSG00000162598	C1orf87	0.0024693664869702	0.1172431947680595	2.4339487916202803e-06	0.0024669325381786334	0.009867730152714534	-0.0011197410687859334	-0.0012015480424034	True	0.29493896439552114	0.1206191446167538	-0.006449679716589399	-0.012082299830104299	0.21874629394793743	0.5811798158889073	0.555458912187328	0.0005681528125147	0.0002906253392843999	0.49578068126577163	False	False	False	0.8747881533712792	949
dlpfc	ENSG00000272902	TBC1D8-AS1	0.0197382280772478	0.3175554440251717	3.154122974633404e-07	0.019737912664950365	0.07895165065980146	-0.0014206780009634668	-0.0022306537523922	True	0.3478025898920009	0.1849230647940654	-0.029959210576854	-0.0321903817992741	0.19456268877659225	0.5466399741718581	0.5209198850795195	-0.0294687117213035	-0.030001229594834103	0.3455674263142825	False	False	False	0.8747046513989085	950
her2st	ENSG00000137948	BRDT	0.0114624833614163	0.2620625143378642	0.005598104751043633	0.0058643786103726	0.0234575144414904	0.0523004650663427	0.0501710933409688	True	0.29310145325721765	0.14550761074217322	-0.013271113941317698	-0.015843264641603995	0.18612684373854174	0.5874647030336421	0.5534018218399046	-0.0032496491555241308	-0.005585328210997997	0.4274764389932981	False	False	False	0.8747017776804872	618
her2st	ENSG00000077522	ACTN2	0.0095398306731143	0.2391818033082693	0.07106923146849767	0.06152940079538336	0.24611760318153345	0.0025131670792573665	0.0008357624111728	True	0.4024507520838545	0.1442193808163371	-0.0033810975371548328	-0.0040055762932761	0.36381786171081676	0.5337223335369333	0.4841500465386157	-0.0012573249887957	-0.0031164311638382	0.43417192163394436	False	False	False	0.8746436848254044	619
her2st	ENSG00000120156	TEK	0.0433003219589711	0.5159212958726279	0.1284454507652412	0.08514512880627007	0.34058051522508026	0.026590470926505336	0.0228118307865941	True	0.4832072839739922	0.08365283116233951	-0.0002623542465490988	-0.006275889491725299	0.3513305171950563	0.47634611424018974	0.4458562875329524	-0.005313426801515697	-0.010177254782916798	0.2715953092792173	False	False	False	0.8744082694079118	620
dlpfc	ENSG00000134516	DOCK2	0.0246482235496838	0.3614468782997018	0.0796956382358678	0.06569640186592107	0.2627856074636843	0.015403762853776001	0.0089927841633641	True	0.42913895015029446	0.3202169026919126	0.002713956886776567	-0.0033948800005454	0.24625467853774644	0.49577148949845135	0.3798694777846331	0.004842590374014401	-0.00014376052428969992	0.30270407781341363	False	False	False	0.8743271323044066	951
her2st	ENSG00000177807	KCNJ10	0.0191987553141676	0.33857250251864796	0.06947846388954117	0.050279708575373505	0.20111883430149402	0.006450488169233067	0.0025985172370008	True	0.3889862145815717	-0.056584914875059504	-0.006875914012717233	-0.0227644834110859	0.30112537297558806	0.5353131011158898	0.488764012597494	-0.0046631367202326	-0.0084920623784153	0.3760101966258895	False	False	False	0.874019607122088	621
dlpfc	ENSG00000140961	OSGIN1	0.0478890726444541	0.4982853460662053	0.0033739704900538	0.0445151021544003	0.1780604086176012	-0.0025273311944556333	-0.0090684681098879	True	0.4244879647086786	0.2504201146097177	-0.04048103830754287	-0.044164924793815	0.21914497176003075	0.4937119401152019	0.4677799876723523	-0.0401126117421187	-0.0465551053751966	0.2441375847677877	False	False	False	0.8736848026694801	952
nac	ENSG00000255458	AC108471.2	0.0145480749735353	0.2965468314275636	4.544458783214186e-07	0.014547620527656966	0.05819048211062786	-0.0002284151851533	-0.0006247805555872	True	0.34853188811243135	0.2322825526153121	-0.0030468041478736003	-0.0032473381957489	0.21828946137051652	0.5395951303374558	0.4766338604205118	-0.0017391058557735667	-0.0020098861011192	0.36833644360751916	False	False	False	0.87357939792223	889
nac	ENSG00000150782	IL18	0.0390260476789604	0.48924353638289214	0.0019333242326239665	0.03709272344633643	0.1483708937853457	0.0187538119703558	0.0177756290193391	True	0.3619970509200938	0.061956865076498106	0.013846570796574767	0.0114967732988537	0.20406316297575636	0.4925720547133512	0.4284008174189489	0.014170394602853001	0.0127612677774359	0.2625589393889882	False	False	False	0.8735103129859642	890
her2st	ENSG00000126970	ZC4H2	0.16997083171860491	1.0061584081448005	0.10835017735474732	0.0616206543638575	0.24648261745543	0.07814321717007976	0.0753173649220492	True	0.5606733786998518	0.0638190597568813	0.0006125277489772013	-0.0056329819635321104	0.3026617651926742	0.3732000789229685	0.3389367094292905	-0.0074069951008898655	-0.010975531954578996	0.09928797126203914	False	False	False	0.8734778587569172	622
dlpfc	ENSG00000183246	RIMBP3C	0.0039675423004254	0.1433647876171363	7.59509011043107e-09	0.0039675347053353	0.0158701388213412	-8.141401680536666e-05	-0.0002442420504161	True	0.2990024187314109	0.1737687450428028	-0.008567165604995599	-0.010331998214782801	0.20685884487343573	0.5781810379082956	0.5524612352240369	-0.007138596138093433	-0.0076869601862387	0.47346725249714133	False	False	False	0.8732159219343713	953
dlpfc	ENSG00000273540	AGBL1	0.0238709373455621	0.35266796992948074	0.032413829153991	0.016225766801839566	0.06490306720735826	0.02171424435838683	0.0195671839131589	True	0.3422304900498427	0.1122114779049135	-0.0015231368461919314	-0.0038433359623244977	0.17950242094948218	0.5460194107666546	0.5250010696306672	0.0005287925837576674	-0.001865392634389798	0.32495097655878	False	False	False	0.873081719182173	954
dlpfc	ENSG00000186493	C5orf38	0.0044599715012631	0.1539217041227369	0.0005137448656939013	0.0039462266355691665	0.015784906542276666	-0.0051142998557568665	-0.0058183849814203	True	0.2991750698761623	0.16155547316068458	-0.014228338632360433	-0.0171348040276037	0.20294448137589413	0.5777099167772239	0.5523870791356117	-0.014736037952224867	-0.015651746736870198	0.4648779486491712	False	False	False	0.8729387600178171	955
nac	ENSG00000168348	INSM2	0.0366943346534664	0.4627136475291167	0.00015502235196476665	0.03653931230150163	0.1461572492060065	0.01851675015071327	0.0028241010625199	True	0.41395202954664856	0.2914874714200365	-0.0144357256865017	-0.029169994335673598	0.22779694114026147	0.49545717888367996	0.4325576130600812	-0.015089642062398332	-0.0310404244939314	0.2697640632616722	False	False	False	0.8728698961288268	891
nac	ENSG00000105251	SHD	0.0261148985782636	0.3961488818753376	0.0048710172550296	0.021243881323234	0.084975525292936	0.0174566467744227	0.0163095904172607	True	0.37252206515600683	0.101090696554198	0.00012907439807086663	-0.0010323759051102006	0.2335410520514629	0.5213320459371505	0.4606620733915498	-0.0012543683984704002	-0.002053929295000499	0.3076942084361239	False	False	False	0.8728683785660651	892
her2st	ENSG00000165655	ZNF503	0.1336778347285132	0.8908353013128553	0.09183180578702144	0.0418460289414917	0.1673841157659668	0.0994719883748146	0.0908050884370811	True	0.4696446122307325	0.059212255920140594	0.004668941280558138	-8.6102435932503e-05	0.23414908901483808	0.4292677013354261	0.3968225574625483	0.0030728219981543355	-0.006349467024270999	0.12862723394253706	False	False	False	0.8725498111820917	623
dlpfc	ENSG00000121741	ZMYM2	1.223951431245852	2.2587583757757725	1.4627012931362786	0.23874986189042638	0.19506481694898997	0.1753274109280694	0.1616397703793149	True	0.6969377012815271	0.4817998856413593	0.0075983724891591315	-0.012577324508040194	0.18991193828594044	0.39908545444136917	0.26930276605689857	-0.0005584501544986334	-0.00984942171081149	0.08426854745879186	True	False	False	0.8724700388107883	956
nac	ENSG00000169877	AHSP	0.0008445361024362	0.0706544901130812	7.119221067062126e-08	0.0008444649102255335	0.003377859640902134	-7.716998253936667e-05	-0.0002315099476181	True	0.3061766242969995	0.1890807540659096	-0.004451859262091033	-0.0049877718134557995	0.2701050462271099	0.5670018248259864	0.5040408340413539	-0.004473646927918	-0.005557398367778	0.5413185478559331	False	False	False	0.8723339842127604	893
her2st	ENSG00000120328	PCDHB12	0.009434888776287	0.2371122298370466	0.07258069529051253	0.06314580651422542	0.2525832260569017	0.017998414862394164	0.0144953673528486	True	0.4030948592287338	0.2532096379429035	-0.006218229037129368	-0.009934506124049801	0.33191789176289593	0.5322108697149185	0.4785903544292398	-0.0081712783536901	-0.0114012320897648	0.43268662136859853	False	False	False	0.8721599224294269	624
nac	ENSG00000167676	PLIN4	0.048345611377725	0.538447796639282	0.04967189743672997	0.0155292237695309	0.0621168950781236	0.0049570398589881	0.0031460990452041	True	0.3827580703364378	0.293751594921059	-0.005067257862813133	-0.007857788750151199	0.15246817003942537	0.5048159906913922	0.43607987781066926	-0.0069192548897662005	-0.0098692005075434	0.23867174791041748	False	False	False	0.8720448372582991	894
nac	ENSG00000213793	ZNF888	0.021855194145666296	0.35664486347445895	0.00012911986441418075	0.0217260742812521	0.0869042971250084	0.022277394818139434	0.0095140774075699	True	0.36860107901663275	0.1923902981290111	-0.0110609712999747	-0.0210512225018793	0.20712363831404002	0.5251095574117297	0.46208808816871727	-0.009713771320622868	-0.023188619768954703	0.3276698837267431	False	False	False	0.8719845621471104	895
her2st	ENSG00000130368	MAS1	0.002163757999212	0.1203951972076152	0.00976701217152	0.007603254172308001	0.030413016689232002	-0.024021949217792604	-0.0270699818419916	True	0.2785685758085912	0.2169580121585076	0.0005071274090185998	-0.0019082399553010006	0.23014621355814027	0.5950245528339111	0.5617193048747727	0.0024201843960754664	-0.0009478886695349006	0.5433559355599884	False	False	False	0.8718444980803823	625
nac	ENSG00000154839	SKA1	0.0015269290057580997	0.0954923328349939	3.7273597092640576e-05	0.0014896554086654666	0.005958621634661866	-0.0007484453991429	-0.0014675767859713	True	0.30755253117143627	0.2530946946949075	-0.0049371350636289	-0.0063293926122406	0.24729011956748784	0.5656742414242245	0.5027175174800426	-0.007602431389971534	-0.0092538590556401	0.5191081219334673	False	False	False	0.8717371171869954	896
nac	ENSG00000132773	TOE1	0.1290480534131132	0.8628164082898286	0.13831309848261886	0.058749984357294366	0.23499993742917746	0.0818978400461425	0.081005251777543	True	0.5112179458126943	0.0732142061835015	0.011745777957846537	0.007072550597167909	0.2250588936153511	0.38089278806824045	0.3196081837515909	0.0073897948807736995	0.005788090992908598	0.11587298398486585	False	False	False	0.8716318952008808	897
nac	ENSG00000134817	APLNR	0.1471615182372678	0.9646608233869264	0.006386393783611233	0.1407751244536565	0.563100497814626	0.0017067495653132019	-0.0217063631610947	True	0.42752740736896405	0.08094895228442198	0.073186674380936	0.0447094437882027	0.21238623363569242	0.28075418314772377	0.2201412797541793	0.07884029846276847	0.0472958766397458	0.1160107781438993	False	False	False	0.8715604117504404	898
nac	ENSG00000101825	MXRA5	0.0195933842589478	0.3438847797349254	0.0023041022059526	0.017289282052995132	0.06915712821198053	0.0109478680675514	0.0045458227298679	True	0.35630072231295956	0.2981927216834265	0.00034336868921473344	-0.0065563499645576	0.19430198921569974	0.5318081595267051	0.4678995730166301	-0.0028436338919868333	-0.0086536478658029	0.33802645719211766	False	False	False	0.8715063371650991	899
her2st	ENSG00000153714	LURAP1L	0.17548166508439053	1.0041047638319802	0.10655459575415194	0.06892706933023847	0.2757082773209539	0.11752112630640522	0.1135528527219183	True	0.5219853979930044	0.4020197305585955	0.011586040914159467	-0.002267641217738703	0.19438312039336988	0.36038283059080206	0.31233397065663354	0.017412497682127572	0.010668591954194909	0.09572404407807278	False	False	False	0.8714382364461419	626
dlpfc	ENSG00000146112	PPP1R18	0.1285429723538425	0.824067433576828	0.050487979977156296	0.07805499237668617	0.3122199695067447	0.021434460760151434	0.0183582035716923	True	0.5439045113104207	0.4333539305791565	0.0052434649866300006	0.0006538910845949007	0.22931043280516736	0.3795181501835276	0.36027131203566165	0.007780415924486701	0.0022577986828845008	0.12482894355011247	False	False	False	0.8714154309394955	957
nac	ENSG00000258099	ATXN2-AS	0.001021941362036	0.0781767304647865	7.906998310599028e-07	0.0010211506622049666	0.0040846026488198664	-0.00023056112438403335	-0.0002638034688995	True	0.30576977506898817	0.2068853434898412	-0.003015236496239167	-0.004226488688089	0.263046866635085	0.5666477338144071	0.5036866905934626	-0.0037020502007981335	-0.0042817145028572	0.5345650346657428	False	False	False	0.8713963582211903	900
dlpfc	ENSG00000225725	FAM66E	0.001141380043749	0.0786272312487405	0.0311389468163415	0.029997566772592427	0.11999026709036971	0.00030326673493169873	-2.6830781382803837e-05	True	0.34111194078543655	0.19134324277078713	0.0015032296140770323	0.0012614661138626963	0.32039069934206665	0.5549771695534256	0.5322851695849313	0.001052158205894832	0.0005045976091055961	0.5220118635239532	False	False	False	0.8712023192062134	958
dlpfc	ENSG00000281832	LINC00602	0.0015726912501339	0.0898805847841947	6.034003718654967e-08	0.0015726309100967003	0.006290523640386801	-0.0001947279348154	-0.0003861601815007	True	0.28980191367848884	0.13448278804811198	-0.004572750079631033	-0.0049607390559644	0.22971974762682432	0.5829707942095363	0.5572509417507174	-0.006152159650221666	-0.0073914771072204	0.5191909073515714	False	False	False	0.8712000769779285	959
her2st	ENSG00000029153	ARNTL2	0.10385087647282538	0.7918850281180411	0.16295827060641974	0.0591073941335943	0.2364295765343772	0.013288737178559266	0.0060433155318896	True	0.48828483301977393	0.1816708204589969	-0.0213648401160581	-0.036286098225584096	0.2610915765333839	0.4418332943990113	0.38311870884803423	-0.021871839116423764	-0.0291423606740099	0.16087120926207887	False	False	False	0.871010733285191	627
her2st	ENSG00000204616	TRIM31	0.004065360721173	0.1600634577224303	0.061130993153120795	0.05706563243194777	0.22826252972779107	0.008249642326837834	-0.0018339749121217	True	0.38439147631790016	0.048761505033059496	-0.003924969490185999	-0.015163559173003799	0.3812720874424662	0.5436605718523102	0.5087440780084009	-0.0002897786943255991	-0.011184431477897199	0.49720495053123903	False	False	False	0.8709864157382626	628
dlpfc	ENSG00000188032	C19orf67	0.00010451132081790001	0.0214871818973885	8.323095382040712e-08	0.00010442808986413333	0.0004177123594565333	-3.65797645862e-05	-0.0001097392937586	True	0.285106383022656	0.0860556183438528	-0.0079903395005515	-0.0098320390609459	0.27641572523843944	0.5859071755033742	0.5601873214400327	-0.0061239799377795666	-0.0068130464205724	0.5828219099769263	False	False	False	0.8709091304361661	960
her2st	ENSG00000124215	CDH26	0.0017817276772045	0.0991383764475642	0.07215867812144133	0.0703769504442368	0.2815078017769472	0.0181570860201023	0.0162865465786427	True	0.40862924955813745	0.3187362963022784	-0.0008004680092405005	-0.0032006671575468028	0.41595857025028266	0.5326328868839897	0.4847241388260957	-0.0015820093726339665	-0.0036156135940642008	0.531197253763754	False	False	False	0.8708851859978904	629
nac	ENSG00000173262	SLC2A14	0.0144575373071809	0.2905149309985225	0.0002213993007463448	0.014236138006434565	0.05694455202573826	0.007186023676566767	0.0027570226454431	True	0.3451165408455041	0.11848628116664552	-0.022913589779469334	-0.0261168033417202	0.23066242913325508	0.5399971505250326	0.4768728786199639	-0.024516246269667533	-0.029024992929319003	0.36889750818909456	False	False	False	0.8708775533641021	901
dlpfc	ENSG00000143994	ABHD1	0.0405212477956805	0.4653870952200596	0.1100563410485324	0.06953509325285187	0.2781403730114075	0.011695385852180334	0.0098921761244748	True	0.4643161145612577	0.3101747654895642	-0.0050704029564900685	-0.005921072134920002	0.25530434817893793	0.4760597738655239	0.4341925535302039	-0.006105321634439967	-0.007753425732607002	0.25846971264680924	False	False	False	0.8708407951739298	961
dlpfc	ENSG00000230489	VAV3-AS1	0.0006653873648186001	0.0560536041480581	7.136937422455239e-06	0.0006582504273960999	0.0026330017095843998	-0.0003225768495686333	-0.001313398674288	True	0.2865375386525631	0.2215826447629733	-0.007242086871812867	-0.0103267104510757	0.2505259656282604	0.5847924771218417	0.5590656652750788	-0.0082065829937074	-0.009166437923886099	0.54985280910457	False	False	False	0.8706717653470087	962
dlpfc	ENSG00000115607	IL18RAP	0.0009939480430258	0.0726452076626639	9.005538284470219e-05	0.0009038926601811001	0.0036155706407244004	-0.001962743890650667	-0.0029692725985029	True	0.287324224603872	0.21205812519943398	-0.006395388238762766	-0.008473067990145	0.24183874792538515	0.5842182742108494	0.5584097073491981	-0.0049070495847487	-0.0054787336450231	0.5347596175893239	False	False	False	0.8706386061545403	963
nac	ENSG00000270959	LPP-AS2	0.0181351974457425	0.3285552785642703	6.642928085820613e-06	0.0181285545176567	0.0725142180706268	-0.0008482276907831667	-0.0012083004948531	True	0.3562306763941703	0.12469103232004239	-0.015664239901722898	-0.0181299854377955	0.21814973651359418	0.5324270737126361	0.4694700354198722	-0.017299877605256166	-0.018504853461827	0.34661991017866156	False	False	False	0.8705291955891497	902
dlpfc	ENSG00000182782	HCAR2	0.0003678622418041	0.0439762241156465	4.189151672522564e-08	0.0003678203502874	0.0014712814011496	-0.00012947263075506666	-0.0002009955641062	True	0.28536736439551064	0.1088012047206025	-0.008269335523927134	-0.008395404557562899	0.2660922075439691	0.5853804323219648	0.5596606106167359	-0.007612493510189266	-0.008306046254611	0.5612479294766485	False	False	False	0.8703799763671881	964
dlpfc	ENSG00000228340	MIR646HG	0.0506293936259238	0.5178418716742026	0.0673047413646067	0.028129496222412065	0.11251798488964826	0.027109379031635766	0.0254670397428309	True	0.3728759872561775	0.1755197697312768	0.004583738350901968	0.001546293647078402	0.156194477432495	0.5073572250657205	0.4925857031148278	0.004532609554800834	0.0020345820762584996	0.23776963725452058	False	False	False	0.8703364119108914	965
nac	ENSG00000131409	LRRC4B	1.48796374472996	2.618498059163444	1.0699647298421555	0.4179990148878046	0.28092016110490936	0.2220598862768922	0.2189286427439178	True	0.7302227969932993	0.5081385762763673	0.019149928570076802	0.006497619047255293	0.2388432907049216	0.5012739040035075	0.0471531209431415	0.00913326739442106	0.0017905074195944948	0.1353072694235807	False	True	False	0.870064078037998	903
dlpfc	ENSG00000248925	AC021087.1	0.0032216142562956	0.1312071140256788	5.772682529664722e-09	0.0032216084836131	0.0128864339344524	-0.00012021252718859999	-0.0003606375815658	True	0.27326855185457055	0.1701054553386415	0.0049332534788737335	0.003200587750452	0.18967694276677338	0.5796728921741475	0.5539530915039248	0.0051874226116016995	0.0040366583923813	0.4840375897125404	False	False	False	0.8699611877260559	966
nac	ENSG00000178460	MCMDC2	0.0095190336430136	0.2388843681817815	0.0017297331863006667	0.007789300456712867	0.031157201826851468	0.0031778390167037005	0.0010210368869466	True	0.3263428972791938	0.0687128696829398	-0.012210859661356833	-0.0131931321582197	0.22673806093280446	0.5513824917389216	0.4871741084665932	-0.013709488823670032	-0.0147036727804054	0.40549528046586775	False	False	False	0.8699360885614025	904
dlpfc	ENSG00000230561	CCDC192	0.0036789463257361	0.1390243474319568	0.0024843884555592025	0.001588709008766867	0.006354836035067468	-0.007842228864667433	-0.0089132434450351	True	0.2906663857431672	0.225566883911899	-0.012077635196635133	-0.014248643764926	0.20277853217615646	0.5808484595795532	0.5531103189206618	-0.013801120957714068	-0.0154512611787642	0.4771258567123972	False	False	False	0.8699261363139535	967
her2st	ENSG00000079112	CDH17	0.001820444483352	0.101292645785022	0.03345561511371533	0.03163517063036323	0.12654068252145292	-0.002452368027046867	-0.0055751682968731	True	0.32747176099434694	0.16136758979713658	-0.0039919658185866335	-0.011669630023860601	0.311633632406118	0.5713359498917158	0.5417598712166022	0.0012449811089030002	-0.003278721800914	0.5522974134256153	False	False	False	0.8696625024735054	630
dlpfc	ENSG00000273125	LINC01990	0.0611897536960443	0.5631805454984616	4.951582191425062e-07	0.061189258537825135	0.24475703415130054	-0.003539985506960433	-0.005534368504165	True	0.4670737678639297	0.0307881075613718	-0.03352159790544077	-0.0380904493710952	0.2691158334544374	0.4637371026801869	0.4380168347174472	-0.03354602245710613	-0.0384315878143262	0.21422823297709503	False	False	False	0.8696216120062915	968
her2st	ENSG00000119508	NR4A3	0.0655696633018368	0.6274205907684101	0.06444359205775667	0.007094416033958499	0.028377664135833997	0.08445110166657004	0.0793064248925035	True	0.3046537385549296	0.23278723171442112	0.01226200079921467	0.008753422573036504	0.09476732945635775	0.5321274856696357	0.49841511286425255	0.007630305546667808	0.002249107326341704	0.22471522699737081	False	False	False	0.8694714208823718	631
nac	ENSG00000186838	SELENOV	0.0042478996527882	0.1593099316919081	0.0029476091852318996	0.002544448150807267	0.010177792603229067	0.0028962292834123667	0.0019334069491999	True	0.30999952651753276	0.17754534879167938	-0.0035926248984477997	-0.0040031777066151	0.2244563460974998	0.5618984780350526	0.49815363803874296	-0.0036994602319743997	-0.0045048880538487	0.4655349908615413	False	False	False	0.869353556401778	905
nac	ENSG00000167157	PRRX2	0.005316116464846099	0.1764438848900335	0.1441560400816773	0.13883992361683115	0.5553596944673246	0.010582091181102734	0.0104010044236207	True	0.5836134313077745	0.010534167123553706	-0.0006562222889958339	-0.003250131617362	0.5741747189257115	0.42453478575697073	0.3752590429196375	-0.00037446826383420034	-0.0015678205903888014	0.3864937363842455	False	False	False	0.8693082934479142	906
nac	ENSG00000128274	A4GALT	0.032356384912654	0.44291657547228896	0.014176549956894269	0.01817983495575973	0.07271933982303892	0.018080570559865335	0.0122655022606219	True	0.3255953256132834	0.1489832391860377	0.012116213707311868	0.0076234359197201	0.17497864598381266	0.5181546059702343	0.460848027594707	0.0097067781324721	0.0034514801007868006	0.28499763536612904	False	False	False	0.869216080307326	907
nac	ENSG00000162951	LRRTM1	1.1297629026624842	2.3521577914856677	0.9846515767500362	0.14511132591244788	0.12844405279237583	0.2558282147608952	0.2440768971765456	True	0.5286760021809744	0.11365058379270462	0.030515937780950898	0.028158475047744796	0.14885743125696674	0.4159607509113883	0.3393503618375239	0.0042123298445966755	-0.014355935933265201	0.08781985728356319	True	False	False	0.8689819624310098	908
her2st	ENSG00000134533	RERG	0.1707720414723047	0.9893010334485416	0.19606777572245151	0.0811512348609079	0.3246049394436316	0.0372636868864906	0.0314006908006661	True	0.5970299649099937	-0.08419858824556721	-0.030940648453907798	-0.0541290161857102	0.44178924549379617	0.35286828867221837	0.2958968871657718	-0.044071504712044	-0.04774016339365761	0.09539603492734912	False	False	False	0.8687470187213041	632
dlpfc	ENSG00000149742	SLC22A9	0.0570532983721835	0.5479299441482343	5.539251385234472e-06	0.057047759120798236	0.22819103648319294	-0.008121109682971734	-0.0092175594362394	True	0.4535277986269881	-0.0401852641621202	-0.03378560602120603	-0.0368485457420302	0.28868987390772244	0.4720150574210746	0.44629063055834706	-0.03924495361751813	-0.0432801749773416	0.22169132043350318	False	False	False	0.8684950969272645	969
dlpfc	ENSG00000128276	RFPL3	0.0023199187716858	0.107362183830547	3.63745370670774e-08	0.0023198823971487662	0.009279529588595065	-0.00022945097443476665	-0.0004704752659498	True	0.2893150566469065	0.173754935044802	-0.009666180018897401	-0.011337100647449201	0.21238174550689415	0.5814763137452216	0.555756484902163	-0.010326412334900734	-0.0111775147284057	0.5036827443626042	False	False	False	0.8684714879949793	970
hippocampus_donor_disjoint	ENSG00000211829	TRDC	0.0070898892001345	0.20193275296329297	0.0002816510673740666	0.0068082381327604	0.0272329525310416	0.0165882462141784	0.0132254128447925	True	0.5009336212048737	0.07019200005165539	0.0012488583339046334	-0.002575772427721801	0.40962548301244556	0.3718286678014138	0.34713354091037596	-0.0009381096839532326	-0.00534173973584	0.24903305426220698	False	False	False	0.8684517675413365	233
nac	ENSG00000149735	GPHA2	0.0056897488706864	0.1804016213392088	1.842320146366231e-07	0.0056895646386718	0.0227582585546872	-0.00028563587465046665	-0.0005082531033327	True	0.3167550485311906	0.13255995531366502	-0.029872666182166833	-0.0303187198949375	0.23346248058548755	0.5573115123292899	0.49435042428657944	-0.027100292183795668	-0.0280270235682045	0.44785065235795357	False	False	False	0.8683769962218088	909
nac	ENSG00000279873	LINC01126	0.0001698987478934	0.0317765166852171	1.6311670748716845e-08	0.0001698824362227	0.0006795297448908	-2.3172085635017826e-05	-6.951625690505348e-05	True	0.25797430142634853	0.1223604858038478	0.009962808915611117	0.0089753170537689	0.26012744830111484	0.5683510444919192	0.5053901030408728	0.01107904130305775	0.0097846372831301	0.5777805247910317	False	False	False	0.8682391639193828	910
dlpfc	ENSG00000170577	SIX2	0.0010887278970388	0.0797385130988036	3.1789913578824736e-05	0.0010569379834599667	0.004227751933839867	-0.0002492273520786333	-0.0003007480475597	True	0.2542076586528389	0.1168392533169586	0.006960405378791101	0.005373698230845701	0.21168121510649948	0.5839704490335574	0.5582576470048075	0.008567934486375666	0.0073056248330448	0.5286811768831575	False	False	False	0.8681778494332699	971
nac	ENSG00000064655	EYA2	0.055924661490338	0.5745652833098663	0.16549148886348336	0.10956682737314534	0.43826730949258136	0.03918715455053903	0.0378913688097382	True	0.5604549002850258	0.09765910992494721	0.005472612774037866	0.002604219535513201	0.3723304143819619	0.4031993369751647	0.3756717690099378	0.0014178830710003	-0.000933230827939599	0.2063400419060175	False	False	False	0.8678684015771214	911
dlpfc	ENSG00000164385	LINC01600	0.0107383345788288	0.2384994704132307	0.008064530851834534	0.006482500491537966	0.025930001966151865	0.012311026875202266	0.010657952884049	True	0.3037892775796321	0.2639746012705286	0.0004375239516416004	-0.0006166613170311992	0.1705458822782773	0.5688952798436895	0.5395128974916262	0.00014525153236619992	-0.0009699832431373998	0.4005833831698434	False	False	False	0.8673676078997992	972
nac	ENSG00000198298	ZNF485	0.0239644903894299	0.37723884227020205	0.04565881617126594	0.021694325781835968	0.08677730312734387	0.0143690683040306	0.0128830220266324	True	0.36030324038513495	0.3004753045307564	0.0016206271188991001	0.00018302361384650058	0.18496924500196674	0.5230320096673822	0.46573255240617883	0.0010889339381440668	-0.001304389263349099	0.31755860314637957	False	False	False	0.8670600463847675	912
dlpfc	ENSG00000183397	C19orf71	0.0011593530967196	0.0802836556354492	1.64824892395092e-07	0.0011591882718271333	0.004636753087308533	-0.0005097260201450667	-0.0008102823703184	True	0.2842879245615513	0.11202371121945641	-0.0006530244421741332	-0.002479081377776	0.2375977248646024	0.5837975735455095	0.5580777514985069	-0.0010176895390398668	-0.0014002020903938	0.5279648311211594	False	False	False	0.8669263098352337	973
dlpfc	ENSG00000182866	LCK	0.0017076671985051	0.09811868137522979	0.0003777012942466667	0.0013299659042583332	0.005319863617033333	0.0024545357237341667	0.00108117776174	True	0.28206390759650596	0.13977096923199522	0.00011139823178166681	-0.0025801686081224	0.21431590991239122	0.5830784818112927	0.5573434439393377	0.001418227975471767	-0.00023750660579909986	0.5122046259358604	False	False	False	0.8668716759180473	974
nac	ENSG00000249306	LINC01411	0.04299054597814591	0.516820036595451	1.0399771790567719e-05	0.04298014620635534	0.17192058482542136	0.004520753216254167	-0.0005674026316971	True	0.3724383047253548	0.172681295429928	0.0112459180445996	0.0039157797984332	0.19600964215586256	0.48272013365414684	0.4197643831978044	0.0160565052758449	0.0116472422336066	0.25241640907622676	False	False	False	0.8667831388140353	913
nac	ENSG00000260236	AC099778.1	0.0265690703776693	0.4022914547568292	0.0002843629158618	0.026284707461807468	0.10513882984722987	0.0032338140159625	0.0006465928866117	True	0.36665075754343746	0.147583446872593	0.0014755521126926334	2.0481605489999864e-05	0.2190511815213434	0.5158370479991713	0.4527773403264534	0.003766437637547837	0.0009657064319385	0.30670181081938036	False	False	False	0.8666870775812823	914
her2st	ENSG00000125675	GRIA3	0.0042028488710998	0.1656988174804972	0.030462308938922402	0.0262594600678225	0.10503784027129	-0.007745338310304234	-0.0091251073637945	True	0.3185354572210208	0.0636396950473459	3.646566847546681e-05	-0.0030259271432527	0.30123450476087427	0.5743292560665086	0.5459991895872167	-0.0046771203304582	-0.0061763957608306	0.5018890578664678	False	False	False	0.8666781845566578	633
hippocampus_donor_disjoint	ENSG00000231106	LINC01436	0.0027834794826842994	0.1274628325402975	0.037322641729892865	0.03453916224720847	0.13815664898883387	0.0033743877448309495	3.756333086394757e-05	True	0.5527313424192857	0.1305696254750066	-0.0033472974512630846	-0.004703810683035352	0.5570576259371967	0.34840415340441594	0.3316880895122075	-0.003142956381861484	-0.005016867300447652	0.28811154115523074	False	False	False	0.8665963335764932	234
nac	ENSG00000214842	RAD51AP2	0.0050733415771461	0.1707707345792202	6.735532867789409e-05	0.005005986248468167	0.020023944993872667	0.0019557557162540365	7.595392256741021e-05	True	0.3129371044865121	0.1794375176234509	-0.009031896483832597	-0.0104609249127907	0.2119039035796558	0.5586114980130338	0.49559342515332067	-0.007165014076445864	-0.00814404270512959	0.45647657082818166	False	False	False	0.8665426162510776	915
nac	ENSG00000107831	FGF8	0.0035916840625962996	0.1435476440366632	3.6403099896782784e-06	0.0035880437526066337	0.014352175010426535	-0.0006634851869316	-0.0008456402815362	True	0.30847981939589786	0.0832190177178733	-0.017071664700942336	-0.020789188717822298	0.23006094099698668	0.5615110980234451	0.4985537740920662	-0.019268803119064898	-0.0196233271834199	0.4777799562227211	False	False	False	0.8664028736667363	916
nac	ENSG00000100065	CARD10	0.0179654247566804	0.3303442210468237	8.885071207805641e-05	0.0178765740446023	0.0715062961784092	-0.005476592642688	-0.0062403428595842	True	0.3513956197845745	0.0641347036713166	-0.020989122903243337	-0.0216475294686012	0.21382164782975135	0.5328488270373654	0.4699046602415722	-0.0209316074236786	-0.0221652464060176	0.3459572916084357	False	False	False	0.8663678727773376	917
hippocampus_donor_disjoint	ENSG00000124212	PTGIS	0.042056373088174094	0.48880020324500756	0.010281775846729168	0.03177459724144483	0.12709838896577932	0.1233710210675762	0.1192714214542698	True	0.3264650199692423	0.2575393309985612	0.06285471130626545	0.0513293420730319	0.14916635527631092	0.31189582480468986	0.2855058972993915	0.06699905861123705	0.062172585649702	0.11985848843244144	False	False	False	0.8662937873674924	235
dlpfc	ENSG00000261241	LINC02128	0.0016073390461825	0.0890782797448705	2.8991497675910534e-06	0.0016044398964149	0.0064177595856596	-0.00031685155606922516	-0.0004832045847791	True	0.28488017324762344	0.08955427612317181	-0.0024448062605160253	-0.0067749926589934	0.22904677258431208	0.5829043359714589	0.5571817183704711	-0.002879129080431125	-0.0035438089484031753	0.5199150773079247	False	False	False	0.8661800693226674	975
her2st	ENSG00000143469	SYT14	0.0111044634916646	0.2529728340600464	0.030522044635398937	0.019417581143734302	0.07767032457493721	0.018376221049364833	0.0120826423275	True	0.29566426826689085	-0.0021436598798765007	0.007768832244912966	-0.0008713502130095994	0.24614394288650365	0.5742695203700321	0.5406143706841325	-0.007576364712643267	-0.015508577979411	0.4351641441452343	False	False	False	0.8660538719830146	634
dlpfc	ENSG00000100221	JOSD1	1.0247670303855596	2.1071080651696867	1.1247859727396954	0.12452300055458791	0.12151347268435951	0.16757429772328522	0.1532281495555907	True	0.6537187897925274	0.4323045119622235	0.011343975340810821	-0.01427882413662851	0.1546001088668946	0.3141279149169154	0.2483589278344091	-0.004339406854299038	-0.012159340242406308	0.04994422845117471	True	False	False	0.8660116548364766	976
dlpfc	ENSG00000076662	ICAM3	0.0414451780138951	0.469309107136072	0.0488103661248435	0.0204060760725381	0.0816243042901524	0.011090137350855166	0.0072166828780729	True	0.35994449848755555	0.21724948472915578	-0.001155452363494234	-0.003096793839112601	0.14817996822589022	0.524264860827623	0.49247059145545896	0.0009507561440308662	-0.001967272222067	0.26271679834323886	False	False	False	0.8657047955307021	977
dlpfc	ENSG00000280719	PCAT5	0.0014799641557775	0.088825915500443	2.482741866199186e-08	0.0014799393283588334	0.0059197573134353336	-5.9470958016500004e-05	-0.0001784128740495	True	0.2835470000052656	0.20720882225856158	8.911966811033333e-06	-0.0016668988511564	0.22246380073375946	0.5831562114299199	0.557436393964791	0.00019846255813566662	-0.0012892321949496	0.5203153725385395	False	False	False	0.8656380211567201	978
nac	ENSG00000214360	EFCAB9	0.0040539436374136	0.1549853010210883	1.06511639306889e-08	0.0040539329862497	0.0162157319449988	-0.0001333552329506	-0.0004000656988518	True	0.30888831182994747	0.1534892248689519	-0.008202358999518133	-0.0094709675580541	0.22870505228004265	0.5605829492149849	0.49762201277543505	-0.0083943951196708	-0.009912277956054299	0.46915973362668256	False	False	False	0.8654173280586827	918
her2st	ENSG00000155530	LRGUK	0.013188605544102802	0.2803477920197523	0.047432834036129363	0.0342442284920265	0.136976913968106	-0.004783187492642167	-0.0078792641951109	True	0.33869794018583854	0.08627720214612959	0.0016745994028674015	-0.007799253469708495	0.24869266481196003	0.5573587309693016	0.5046780315291859	-0.006878389586860733	-0.0114309061291301	0.41558659074289456	False	False	False	0.8651616414688484	635
dlpfc	ENSG00000137948	BRDT	0.00105937797265	0.077641619609378	0.00012958567726133627	0.0009297922953887001	0.0037191691815548003	0.002066767154560133	0.0002252655669694	True	0.27338797756732425	0.2296597478705074	-2.49877612399334e-05	-0.0019915152557333	0.21872191018188017	0.5841269446460174	0.5582793185874605	0.004168225618643	0.00278780960489	0.5304118016086083	False	False	False	0.864921581155239	979
hippocampus_donor_disjoint	ENSG00000196862	RGPD4	0.0003269743823382	0.039243737255679	0.00012301419843097351	0.00020396018390723332	0.0008158407356289333	-0.0019659576047723996	-0.0029724664852945	True	0.47989496250890235	0.157122310538933	-0.009407829804141333	-0.012685927267581	0.4791376860296412	0.38519586056806326	0.3605783533185381	-0.013167436495981165	-0.0135079818999898	0.37324125630646043	False	False	False	0.8648868628930584	236
nac	ENSG00000150556	LYPD6B	0.0093758723440154	0.23329493489976003	0.023283593431661666	0.016547266362620033	0.06618906545048013	0.016317208723682634	0.0151183841924397	True	0.33704756728521784	0.3214292016081959	0.0007878664058587996	-0.0021218571322228017	0.22908509814126057	0.5427676871320126	0.49559980016597704	-0.0009535684343081994	-0.003017067909277499	0.4073970169968823	False	False	False	0.864843720866328	919
nac	ENSG00000077800	FKBP6	0.0031796702184901	0.1367157606405821	0.001363410682125233	0.0018162595363648334	0.0072650381454593335	0.0006063748761711228	7.751664876286844e-05	True	0.30295918168378483	0.18177278878288178	-0.002925582030325377	-0.0031302800964807	0.23257100412514298	0.5636948960837932	0.5002437135732507	-0.0038768411759022444	-0.0042443858727954	0.48409629668712456	False	False	False	0.8648378182312131	920
dlpfc	ENSG00000166558	SLC38A8	0.0352714177023563	0.42069821003409896	0.0004429601526626874	0.03482845754969353	0.1393138301987741	0.0029383937750866	-0.0022403162503097	True	0.38350205289347455	0.16729676140902489	-0.033116089431329765	-0.0371602336794345	0.1974046616268712	0.5160162396620065	0.4898848209807027	-0.0329956736871155	-0.0368175438513934	0.2832857620213895	False	False	False	0.8646898350057874	980
dlpfc	ENSG00000258457	AL132780.2	0.0082057066596128	0.21583667105072948	6.319790109468412e-07	0.008205074680601901	0.032820298722407604	0.0035140065554650334	0.0011005819974461	True	0.2856783117366543	0.2256540420301034	0.0046956048394350665	-0.0011812067830209005	0.17050311013085687	0.5697053335738417	0.5439851293114586	0.004057624946504134	0.00042725667036710015	0.4180753612898294	False	False	False	0.8646850302017723	981
dlpfc	ENSG00000126460	PRRG2	0.0104591562367182	0.23485653285291988	0.007166920881560168	0.003292235355158	0.013168941420632	0.0069189860194658	0.004653656978875	True	0.2803667422075717	0.22622531135316018	0.0030517329193293662	-0.0015668841963426003	0.1461604867714028	0.5723647233221801	0.5471840356193989	0.0045699933687750995	0.0020004301353539	0.4037172503469863	False	False	False	0.8646826827508027	982
nac	ENSG00000178803	ADORA2A-AS1	0.0033457246218474	0.1405814019745124	5.0102462738957674e-08	0.0033456745193846337	0.013382698077538535	-0.000151251999828	-0.000453755999484	True	0.30590265915832776	0.1220963050121505	-0.0104910487410381	-0.0111475603691212	0.2340634381770482	0.561999426697416	0.4990384805353847	-0.010569689218542969	-0.011122238975931899	0.48071356203584276	False	False	False	0.8645564113363592	921
dlpfc	ENSG00000185697	MYBL1	0.0974733877440329	0.7097294727392667	0.004857790574814733	0.09261559716921815	0.3704623886768726	0.0157093394836702	0.0140463868989941	True	0.5610879388625499	0.3250443669955638	-0.025942184629112432	-0.041888175600351796	0.2873336522304699	0.3960271300008052	0.3710823117334542	-0.01738940867575283	-0.0201739146164868	0.15462180898498765	False	False	False	0.864499471694137	983
nac	ENSG00000124939	SCGB2A1	0.0004798676953853	0.0519351093488793	3.2058614330437114e-06	0.00047666183395226664	0.0019066473358090666	0.03164947202582873	0.0178717967920496	True	0.2794980848637003	0.1812432907566062	-0.016188448331562466	-0.044721783993172295	0.26092174400495965	0.5677342963093105	0.5047732265839923	0.008807810736429866	-0.0037552690142649003	0.5581798630393282	False	False	False	0.8643713408119184	922
her2st	ENSG00000114200	BCHE	0.0040374744465784	0.1590465587886042	0.061905347440520474	0.057867872993942	0.231471491975768	0.016413044123551965	0.0144637186455588	True	0.37856885469959156	0.18491793857345498	0.0003840970612364007	-0.0042700253484149985	0.33963273583823383	0.5428862175649106	0.518893580687072	-0.0005037801172617668	-0.0030536242041047015	0.49470199560292594	False	False	False	0.8643553933930329	636
her2st	ENSG00000151320	AKAP6	0.0136924485910851	0.2913430838969014	0.13921371842278923	0.1255212698317041	0.5020850793268165	-0.0081004924455313	-0.0154576676275224	True	0.5241680680065963	0.12358638497468233	-0.007489275141897032	-0.0167260360460663	0.4874250647992926	0.46557784658264173	0.4054130600427942	-0.0039716960527422995	-0.0103721494379923	0.3762648086455815	False	False	False	0.8642246447575339	637
nac	ENSG00000182521	TBPL2	0.00017514587859469998	0.0327578984690397	6.101712632218058e-07	0.00017453570733143333	0.0006981428293257333	-0.00012889745981028324	-0.0002392870860593	True	0.2957692933659885	0.21138946898148991	0.00010690073861035016	-0.0011268596737923	0.29691236514424335	0.568341144252722	0.505379856026663	-0.0017437618218614833	-0.0026918941939372	0.5767018089281861	False	False	False	0.8641497033885999	923
her2st	ENSG00000161328	LRRC56	0.1084543613991815	0.8120827658682804	0.13746418841299457	0.0520119537484009	0.2080478149936036	0.05431404753615066	0.0479866010976225	True	0.4395282207093567	0.2038790234555526	0.007443682294378633	0.0006262469885134972	0.17927156097742566	0.4443252498578485	0.3420861440905889	0.008701055735751364	0.002913063780553095	0.15868120302038846	False	False	False	0.8641309928790643	638
dlpfc	ENSG00000110852	CLEC2B	0.0370081476185963	0.44729154503750407	0.022504169040312164	0.014503978578284102	0.05801591431313641	0.027249180354914634	0.0241082988876366	True	0.2593929224234223	0.0965186267679663	0.018196927783495468	0.0147125244962751	0.11478606704218693	0.5346039887171758	0.5148864676986954	0.02406402448830437	0.0206427073909419	0.27567385725517707	False	False	False	0.8640148371059138	984
dlpfc	ENSG00000189045	ANKDD1B	0.0108868642661127	0.236306201122942	0.013814187762680731	0.004185188126511	0.016740752506044	0.01010910653536	0.0044170056297976	True	0.2970987404702574	0.0713394373190859	-0.005603048521367566	-0.014211970683463498	0.18202678296182087	0.5710440625214326	0.5404326130466235	-0.009181600631464166	-0.012248112222035198	0.4014694745676097	False	False	False	0.863957614865179	985
dlpfc	ENSG00000255435	AP001267.3	0.0215059202199222	0.3377264984469435	0.0002778452738871741	0.02122807494603503	0.08491229978414012	0.005380541943643134	0.0023432487182034	True	0.34170942947906635	0.2052621820372428	-0.006707348304092933	-0.014057871607722499	0.1741538413482612	0.543382119748099	0.5174512178467678	-0.0026850969231286335	-0.006821907456953	0.33509715162231785	False	False	False	0.8638634742811303	986
dlpfc	ENSG00000261485	PAN3-AS1	0.0459613466485042	0.4868752578594953	3.154895292956578e-05	0.04592979769557463	0.1837191907822985	0.0048458541969432995	-0.0015899526391287	True	0.41551261357198754	0.34143314473581676	-0.018542865843365165	-0.0204951798473724	0.20169611291975342	0.49422497056997744	0.468500285700077	-0.021500748983386903	-0.028084131620192302	0.2503836508405331	False	False	False	0.8638077864463904	987
nac	ENSG00000277987	LINC02351	0.0011774148521752	0.08361990325424311	1.1652149139101838e-06	0.0011762496372613	0.0047049985490452	-0.0008651594623102334	-0.0019254209131951	True	0.29850353948978653	0.1616929574173076	-0.005526504379783932	-0.0066391972506426	0.25740567254854324	0.5663371611865988	0.5033765881942889	-0.006483124163398701	-0.0070788076662898	0.529629227713707	False	False	False	0.8636644510391241	924
her2st	ENSG00000164362	TERT	0.028453220888457403	0.4098219105141295	0.055800516541657096	0.027347295653199637	0.10938918261279855	0.047945637792576136	0.0425261760781419	True	0.24766185239920505	0.1983139491951274	0.023977950289035235	0.019651564575861598	0.12676096680926055	0.5489910484637739	0.5349422981965568	0.0231799360644061	0.0188979902182024	0.3352872748013274	False	False	False	0.8636213779166619	639
dlpfc	ENSG00000180638	SLC47A2	0.00035992749596729996	0.0529219921534243	0.007069836277635866	0.006709908781668467	0.026839635126673866	-0.0002894067199595332	-0.0046012609492471	True	0.2619933733062985	0.1578563760748726	0.0053691219889334995	-0.0030683462434980997	0.23675847101169864	0.5790462786364206	0.5569930796848633	0.009108340918125533	0.0036201641416432	0.5523732205972697	False	False	False	0.8632846689751686	988
dlpfc	ENSG00000167851	CD300A	0.015435099711730202	0.2861392014362371	3.042090119989537e-05	0.015404678810530334	0.061618715242121334	0.010768487917528267	0.0077969097100577	True	0.3193142323419507	0.027261783494244803	-0.0017259763969934665	-0.008057949449401	0.2024161079496145	0.5552763363917957	0.5295370443432383	0.002013298631770234	-0.0017655618956750989	0.36790707082193186	False	False	False	0.8632124871867567	989
dlpfc	ENSG00000143494	VASH2	0.0338623218857193	0.41687905333224035	0.010866983529831934	0.022995338355887365	0.09198135342354946	0.0295125960023713	0.0270402536480433	True	0.3516329850362894	0.1993368944284452	-0.00020660749397890277	-0.0019026174365954045	0.16285120458502436	0.5292584546724496	0.5091564155429877	0.0026156344251484324	-0.0012591507874545986	0.28764195820473554	False	False	False	0.8631273702031486	990
nac	ENSG00000130167	TSPAN16	0.0021789867536778	0.1132868666563457	4.932712571260409e-06	0.0021740540411064667	0.008696216164425867	-0.000150730161271836	-0.0003252359988801	True	0.30091980079635866	0.0862567072289603	-0.009530504101415904	-0.012399861581990008	0.23916153882383664	0.5643377850438638	0.5013731159227289	-0.008119764750673502	-0.008731853533262307	0.5036555502036664	False	False	False	0.863083531799116	925
dlpfc	ENSG00000243150	AC106707.1	0.0295667836868648	0.3851304388798973	1.4259081041631622e-05	0.029552524605823135	0.11821009842329254	0.0010551769204503669	-0.0010117746377245	True	0.3654403476294605	0.0779476253912228	-0.02811375167756473	-0.039219106619125296	0.21770834511500592	0.5269968066213684	0.5012638796190074	-0.0201737501678553	-0.025068369274491603	0.3045841164274428	False	False	False	0.8628846296450058	991
dlpfc	ENSG00000114771	AADAC	0.0001242173713268	0.025538680705830197	2.0851011402664742e-08	0.00012419652031539998	0.0004967860812615999	0.0	0.0	True	0.2770320606274423	0.1473627964512807	-0.005234494408453233	-0.0056357523801595	0.2702671043316556	0.5858677010224141	0.560147923319548	-0.004668324050210366	-0.005698051800143	0.5789121751673946	False	False	False	0.862775565129541	992
dlpfc	ENSG00000165120	SSMEM1	0.0008084873229153	0.063224497646484	1.7267608760413492e-07	0.0008083146468276667	0.003233258587310667	-0.0002632531859762667	-0.0003070587122792	True	0.279039566359545	0.1101224931026006	-0.004838844339354367	-0.0049252848210413	0.24201342909472115	0.5844993129443133	0.5587793723647057	-0.0028733832907807	-0.0037949609608541	0.5433155973197065	False	False	False	0.8627305646570307	993
dlpfc	ENSG00000186838	SELENOV	0.0040966568946138	0.1475962639357608	7.155457193412393e-05	0.004025102322679734	0.016100409290718935	-0.0028647551825033667	-0.0035751764478012	True	0.2839400281743512	0.154517749670296	0.0018613689034501664	0.0007760510631958997	0.20082635098461799	0.5779943556967627	0.5522159137264293	0.0004349800497939666	-0.0014704853179608002	0.47046724268655565	False	False	False	0.8625019794549226	994
dlpfc	ENSG00000182993	C12orf60	0.0480854246451724	0.500145501026227	0.006570961757813767	0.0415144628873586	0.1660578515494344	0.0364175994010677	0.0315110369090506	True	0.32487967266322604	0.1256474024089894	0.02306385566034817	0.0201474875501569	0.1457646094087335	0.4965162273815252	0.4680275361396636	0.018135688823213165	0.012141699532539199	0.2457125238260491	False	False	False	0.8622805261245153	995
nac	ENSG00000108798	ABI3	0.028486780015922402	0.4197364963903792	0.0018991190065096003	0.026587661009412702	0.10635064403765081	0.011518376695704	0.0087186084962257	True	0.33474756538072975	0.0926552842505027	0.010289092888151732	0.006585358832519	0.19307273199226924	0.513616384813313	0.4520954043626244	0.009935712674627367	0.007008760455747501	0.29764501154133427	False	False	False	0.8622259003101882	926
nac	ENSG00000167664	TMIGD2	0.0188479239096479	0.3389262913480188	0.0008777765640656999	0.0179701473455822	0.0718805893823288	0.012154751674071299	0.0078893603451689	True	0.34802659654590834	0.1428177523781057	-0.0003979375817535005	-0.0061519330946792	0.20793206771894823	0.5318727545834179	0.4699981953905828	-0.001392131619853466	-0.005930189806434399	0.34109595580878405	False	False	False	0.861929203783744	927
nac	ENSG00000074219	TEAD2	0.022013127854918397	0.3654540765101419	0.0017202676578738666	0.020292860197044463	0.08117144078817785	0.010370207201802968	0.0079402216436669	True	0.35579726810276985	0.1102609726239816	-0.0043068450062247994	-0.0068329369498002	0.19541055172387956	0.526384837786685	0.4643687452317347	-0.005948590882701068	-0.0081021452270947	0.3252037196787896	False	False	False	0.8618892456924103	928
her2st	ENSG00000164591	MYOZ3	0.0157552301248581	0.3124616181182303	0.01801219538607787	0.008590819755675902	0.034363279022703606	0.024935858068527435	0.0246757489612955	True	0.29001983186123215	0.1745887335909643	-0.00016024772986313282	-0.0012445920885651995	0.16653947824936685	0.580445515124897	0.5522803379572937	-0.004398226646785866	-0.0054681302698933	0.3959337128143275	False	False	False	0.8618745272304532	640
nac	ENSG00000120498	TEX11	0.0003067982843595	0.040628579848084	0.008166957830419734	0.007860159546060166	0.031440638184240664	0.004807080009260267	0.0014154813735606	True	0.30393383957909176	0.1938832438259478	0.0010508241684060666	-0.0030381544643922	0.2949745336839231	0.5605238680082284	0.502804600076849	0.0014932848110469335	-0.0009945268378755002	0.5666401868794598	False	False	False	0.861685766000166	929
nac	ENSG00000125998	FAM83C	0.00016945771918570003	0.0316940301674324	5.732895889598818e-08	0.00016940039022679998	0.0006776015609071999	-3.919362479158449e-05	-9.497461944405869e-05	True	0.2748527811637261	0.1442422669893788	0.003817393077884682	0.003661237520845241	0.26998948248855525	0.5683519677292356	0.505391027285972	0.005305301257258049	0.0038757738972622284	0.5777938428385094	False	False	False	0.8612807371730203	930
dlpfc	ENSG00000164509	IL31RA	0.0009764638860462	0.0713172893730091	3.4631179465876196e-05	0.0009418327065803667	0.0037673308263214667	-0.002816040340301833	-0.0045508525263717	True	0.2779841654520219	0.1868583114349921	-0.008477891263884799	-0.0093888448066217	0.2422126798270683	0.5841978183214297	0.5584435962418549	-0.011282914270334933	-0.0134350638400098	0.5358528066222329	False	False	False	0.8612401510668714	996
dlpfc	ENSG00000281332	LINC00997	0.05975113087968811	0.5610185949302843	6.96122238410412e-08	0.0597510612674643	0.2390042450698572	-0.0009169116874367334	-0.0027507350623102	True	0.45411782044025256	0.3019256566273558	-0.011409510524245133	-0.0145399222061652	0.2178457870593665	0.4666139227669038	0.44089409218953246	-0.008604799983261332	-0.010625806400295399	0.21828903720024315	False	False	False	0.860980681939692	997
dlpfc	ENSG00000184860	SDR42E1	0.0001189828564813	0.0244624817663405	2.180664732154712e-07	0.0001187647900081	0.0004750591600324	-0.00026661226822656666	-0.0005661842099326	True	0.275043927587132	0.2014899754927616	-0.009943129920408933	-0.0109767569632008	0.2679467511897449	0.5858783672675668	0.5601585123682487	-0.0073125649851142	-0.0074689138467332996	0.5799357548916163	False	False	False	0.8608035300646908	998
nac	ENSG00000125571	IL37	0.0003552141037454	0.04702981457649771	5.3061811758599865e-09	0.00035520879756416665	0.0014208351902566666	0.0	0.0	True	0.2930433344878057	0.09594802009830469	-0.0038304665143038003	-0.0045099435530918	0.28165479737339166	0.5679804029373385	0.505019470006994	-0.00295567723026	-0.0032333499963352	0.5631713117060745	False	False	False	0.86066852862758	931
nac	ENSG00000189045	ANKDD1B	0.0295931570498995	0.4184859229178725	0.0199955540302714	0.009597603019628066	0.038390412078512265	0.031001940172766532	0.0271634245693405	True	0.3405360270817875	0.281847952029624	-0.004549489518925435	-0.010199516736694902	0.1457829523488366	0.5295000657691205	0.46945541631153836	-0.003444991711799534	-0.006096087436502699	0.29406113418103597	False	False	False	0.8604384898312798	932
her2st	ENSG00000154309	DISP1	0.0992279642429666	0.7697767510671167	0.1257495420294576	0.031437634284338496	0.12575053713735398	0.0684233031971519	0.0582934583968166	True	0.4104155368377023	0.0660046661762213	-7.931384322773748e-05	-0.003933753496185903	0.24143701530897302	0.4741259664781259	0.44414059813911716	0.0036322807320966675	-0.0061512796063775965	0.17196347446069235	False	False	False	0.8603684304956829	641
nac	ENSG00000260325	HSPB9	0.0092073849288794	0.2309333748933071	4.166407897548747e-08	0.009207343264800433	0.03682937305920173	-0.00019939765254953332	-0.0005981929576486	True	0.3192783863532569	0.0030999180933041996	-0.012149992430238031	-0.0200364194078634	0.22378192983362008	0.5502760976449682	0.4873151331511802	-0.021825849418706602	-0.0236718958120265	0.4105310480658592	False	False	False	0.8603471407334247	933
nac	ENSG00000170577	SIX2	0.00020147180974349998	0.0376816922037078	3.6690129224556012e-06	0.00019780279682106666	0.0007912111872842667	-0.00025563587765197783	-0.0005123895920763	True	0.29213944329269026	0.0563007527916752	-0.004368693904351912	-0.0053155981569122995	0.28688089315913	0.5682915512320834	0.5053284940546072	-0.004780320022099744	-0.0058577319530226995	0.5719976071185888	False	False	False	0.8602331917279527	934
hippocampus_donor_disjoint	ENSG00000137815	RTF1	0.9505729787005132	2.1647554473829747	0.8054215721417529	0.1451514065587603	0.15269885617534643	0.24401455386900672	0.2425365250801668	True	0.5089837492023537	0.3670211721467162	0.021445984990874006	-0.007924912840858583	0.12687079734551698	0.41969477700744395	0.3396864187333894	0.016896506716011967	0.011002754577040003	0.10001975005496178	True	False	False	0.8602121030648093	237
dlpfc	ENSG00000120328	PCDHB12	0.056621088748912106	0.5378139232605701	0.018053351879234198	0.038567736869677835	0.15427094747871134	0.021045391686997667	0.01862606378276	True	0.40748634553740787	0.10305310756013189	-0.0225997922379922	-0.029133638365770702	0.19764660215220065	0.49092728929546636	0.47253301939748804	-0.024628345308450234	-0.0298994383672979	0.22510800613416374	False	False	False	0.8598458979631963	999
dlpfc	ENSG00000187980	PLA2G2C	0.0031829154651325	0.1322728699391036	3.8817589360040475e-08	0.003182876647543133	0.012731506590172532	-0.0003040751558139667	-0.0005653768336635	True	0.2832267081380413	0.217488840301777	-0.0005519347975150333	-0.002129450110671	0.19511246957809716	0.5797503228013806	0.5540304904664425	-0.0020181321903132332	-0.0027266657024418	0.4830192137512985	False	False	False	0.8597941542918788	1000
dlpfc	ENSG00000225670	CADM3-AS1	0.0054005007818173	0.1650173134373159	0.023798493289303366	0.021557027889117467	0.08622811155646987	-0.004502370177946433	-0.0086202126630702	True	0.32217178029600774	0.0613417056679449	-0.020733691041266166	-0.0294301133044641	0.23977752970124513	0.5591585862431214	0.518209780972767	-0.021060874738561303	-0.026286046478031802	0.4515698397303716	False	False	False	0.8597733386500117	1001
nac	ENSG00000231507	LINC01353	0.0141033069203194	0.2887902920138689	0.0001620161427290434	0.013941290777590367	0.05576516311036147	-0.00021671544922753335	-0.000933787087005	True	0.33299919946093454	0.0826529088634185	-0.013587018076399934	-0.0145048769263865	0.21342606428049385	0.5406462281407383	0.4776289629625512	-0.013261906447941132	-0.0155251946827781	0.37194986163829324	False	False	False	0.8597041368240824	935
nac	ENSG00000232023	LINC01807	0.0018499426568844002	0.1048004871537263	0.00019246679654228016	0.0016574758603421	0.0066299034413684	0.00012188105380670003	-0.0012233311956841	True	0.2961483265067215	0.1297432267138155	-0.0013586224832536666	-0.0018199983660927002	0.24586185608487376	0.5651834073214216	0.5021264443295325	-0.002012640012831533	-0.0037406117554777997	0.5111793860904975	False	False	False	0.859674257967801	936
nac	ENSG00000109943	CRTAM	0.008402677037882	0.22525706459117542	0.00029707788143369315	0.0081055991564483	0.0324223966257932	-0.0020337734286906667	-0.0031090021756578	True	0.31546389060820496	0.24317727284879107	-0.005911260998162	-0.0148851589709461	0.18723213375094802	0.5521825496443177	0.4893982650326309	-0.011496928244021133	-0.0128776023957166	0.4158854728362336	False	False	False	0.8595408410960743	937
dlpfc	ENSG00000170222	ADPRM	0.1067409410133983	0.7380394642370942	0.13566269499743708	0.049351613979164134	0.19740645591665654	0.0494939576608617	0.0449340327745799	True	0.47059775279984706	0.22291190390639043	0.002519582636816534	-0.0037006859124069993	0.18771489160577107	0.4300235599214938	0.368802912858897	0.0015979852790594339	-0.0004335705424070996	0.14629244605012337	False	False	False	0.8595048345739287	1002
hippocampus_donor_disjoint	ENSG00000163683	SMIM14	0.9038116222418928	2.130306389745082	0.9470350918980204	0.0432234696561275	0.04782353821575369	0.19977047288341984	0.1869612332915887	True	0.3957520549069768	0.1720432944035442	-0.0034517659070419002	-0.013952659940823592	0.05743269472760367	0.47486135745145647	0.4095407065722223	0.016000680297171194	0.011246527837216691	0.08368176370643947	True	False	False	0.859391303296648	238
dlpfc	ENSG00000100450	GZMH	0.0019084138710733	0.10256022812790482	3.9789685204718595e-05	0.0018686241858685666	0.007474496743474266	0.007566745179473733	0.0001846498628753	True	0.2333012743328656	0.06290041900243791	0.0102873308323455	0.0018327879565402	0.18770262526684156	0.5823390768571145	0.556595695109909	0.012495330851650601	0.0041737017411178	0.5084392711905207	False	False	False	0.8593370503721038	1003
her2st	ENSG00000183032	SLC25A21	0.0052031981086669	0.1680398764441298	0.0499535736145425	0.044750375505875566	0.17900150202350226	0.02759247710753843	0.0146958283746228	True	0.32249917628293884	0.13986462778491499	0.007179061251777666	-0.0031534600829541005	0.2809637009654282	0.5548379913908885	0.5200754989628416	0.0061367307741621	-0.005546524241919199	0.4930943290533945	False	False	False	0.8592183762198312	642
nac	ENSG00000108342	CSF3	0.0001882156631385	0.0352023674941368	6.6761374381783775e-06	0.00018153952570026664	0.0007261581028010666	-0.000856287483489	-0.0016328132197125	True	0.28565645128605627	0.0647235844465371	0.0025051143941894	0.0015078278604277998	0.2738654437357942	0.5683210706498093	0.5053691835191402	-0.0003830458794714334	-0.0021655226122441	0.5744072606474169	False	False	False	0.8588062111985442	938
dlpfc	ENSG00000133636	NTS	0.0023599715644699	0.1092471493872022	0.00029735695768419787	0.0020626146067857	0.0082504584271428	-0.0010873517797462668	-0.0016287054093359	True	0.279044583575964	0.1733406865861942	-0.010640655791673998	-0.0121329427295742	0.20250684363739246	0.5816935287428007	0.5564897107595659	-0.009983712964584167	-0.0116688336534303	0.5021242138806609	False	False	False	0.858675497711979	1004
nac	ENSG00000124256	ZBP1	0.0015821961117243	0.0990284397434321	4.4211609713810557e-07	0.0015817539956271335	0.006327015982508534	-0.0009355935154806667	-0.0019274133996952	True	0.2916738212451523	0.2648186520457836	0.0014608261229278	-2.7092617652500046e-05	0.23370468372881711	0.5655268757312967	0.5025658556576929	-0.0023410328482612666	-0.004247883126735	0.5162664974851242	False	False	False	0.8585405952266775	939
her2st	ENSG00000091428	RAPGEF4	0.0527699325482692	0.5444926296281059	0.1393354526827094	0.08656552013444019	0.34626208053776075	0.07486289784151727	0.0727026138106972	True	0.47954492635045426	-0.0124441527246991	-0.011042291633404297	-0.0234032809374526	0.32788002896895385	0.4654561123227216	0.44526996603671637	-0.012898004901375404	-0.014538689528653004	0.24869801017652116	False	False	False	0.8584355185387357	643
dlpfc	ENSG00000231806	PCAT7	0.0258191007732039	0.3687015627887025	9.910046738268466e-05	0.025720000305821136	0.10288000122328454	-0.0011784091530804331	-0.0045315730203922	True	0.34940078007022185	0.10882837055180729	-0.023452620465484898	-0.026842018528273698	0.1842038447131542	0.534577015290742	0.5087618020887563	-0.024897099142708063	-0.0286171874953132	0.31515565880571605	False	False	False	0.8582577950551427	1005
nac	ENSG00000186790	FOXE3	0.0025007225869961	0.1215184006425072	1.3192944170158024e-07	0.0025005906575544337	0.010002362630217735	-0.00017046995609199997	-0.0003048030317673	True	0.2969785979730469	0.1645437008360379	-0.007819806327586101	-0.0084228468740652	0.22799289039620155	0.5636895125940975	0.5007284769714496	-0.007121002038882134	-0.0077846903770552	0.4967214189040538	False	False	False	0.8581675199095898	940
nac	ENSG00000189334	S100A14	0.010397868311553	0.2494761543645069	7.541564141355928e-06	0.010390326747411666	0.04156130698964666	-0.0009764620936989333	-0.0014433592901876	True	0.32044855045496096	0.2410996775491629	-0.0160977979902185	-0.0166365781490904	0.19387197137446596	0.5479026307796833	0.4849464567690736	-0.0172832163237266	-0.0183416054429145	0.39818506380290336	False	False	False	0.8579608544872326	941
dlpfc	ENSG00000134460	IL2RA	0.0004838173949679	0.0500001141843813	0.00023057093410901633	0.0003615438408844	0.0014461753635376	0.0001320234434415	-0.0008520472780901	True	0.2727383360978291	0.17182288607199558	-0.002743277701795	-0.0046740757194942	0.24875464700344208	0.5852707536782039	0.5594436291163676	-0.0028260732594704665	-0.0035306614796483	0.5556232588259149	False	False	False	0.8576475459351487	1006
nac	ENSG00000144681	STAC	0.06183262303710949	0.5994639642568861	0.027247623177235804	0.03458499985987367	0.13833999943949468	0.048275222784427696	0.0453532483817641	True	0.41399067769048736	0.1313439965428133	0.00296709802683733	-0.0007844691776240018	0.20271700674727325	0.4722732029416648	0.3889102639688103	-0.000639751004151902	-0.001932643849498504	0.2072435755240988	False	False	False	0.8576130768259531	942
dlpfc	ENSG00000269473	AC012313.8	0.0041025169910231	0.1480658282469367	1.29105640298649e-07	0.004102387885382766	0.016409551541531064	-0.0008200374273069333	-0.0015375879768075	True	0.2832804817354954	0.1904257504462824	-0.007806972006575934	-0.0091386046739903	0.18848690679451618	0.5779112100376503	0.5521913604582412	-0.006992533646832166	-0.0087332963700111	0.4697704213307065	False	False	False	0.8570893038877629	1007
dlpfc	ENSG00000000938	FGR	0.027048109173958	0.3806671926079049	0.0015577492192769	0.025490359954681	0.101961439818724	0.010117995714612901	0.0077458392671549	True	0.3001987390048399	0.191327612795378	0.011251113609111433	0.004525551499566	0.140479323988402	0.5335776457854172	0.5070851001240859	0.0130620486914658	0.0087098501627934	0.31085590205911257	False	False	False	0.8569123494367306	1008
dlpfc	ENSG00000256453	DND1	0.031229075133139095	0.4011723906704436	0.0020652844078217335	0.029163790725317332	0.11665516290126933	0.009015705342551368	0.0004949742382618	True	0.36027143479213125	0.2110183906886775	-0.0175949999717132	-0.026880274791470298	0.17132674827185088	0.5257232490555998	0.49901878299962477	-0.014656762992774798	-0.0237109603579304	0.2960962610668235	False	False	False	0.8568308931224137	1009
her2st	ENSG00000167554	ZNF610	0.0204407142599744	0.3441719032653012	0.10237420197247897	0.08193348771250453	0.3277339508500181	0.04618531348397	0.0445476535799549	True	0.3943949438953905	-0.052953665096326	0.018628837004567134	0.0007586275396861963	0.3646164783391603	0.502417363032952	0.45117756766578365	0.0022275613934349355	-0.0020672354429439946	0.3594642028340509	False	False	False	0.8565916160118421	644
dlpfc	ENSG00000137860	SLC28A2	0.0047394658772935	0.1619402438688619	0.0014239406520622333	0.0033155252252311668	0.013262100900924667	-0.0028514830643597	-0.0041038921941144	True	0.2814621442795814	0.171635043438572	-0.004542589544440667	-0.0065773581405072	0.19272601897882555	0.5780611238115315	0.553096592706018	-0.004351873573679633	-0.0053544039418683	0.45895731965288394	False	False	False	0.8562077428658817	1010
nac	ENSG00000225518	LINC01703	0.0185123746564543	0.3310966375605051	1.0772133766529164e-06	0.018511297443077664	0.07404518977231066	-0.0007171202729669666	-0.0009005124070918	True	0.342925096364461	0.1276440082204994	-0.0233715708161038	-0.0239783205600769	0.18751743409823077	0.5316671537391161	0.46870559205701573	-0.024519948712325032	-0.025309998096015897	0.34420662349448605	False	False	False	0.8560809526604994	943
her2st	ENSG00000048540	LMO3	0.0300897155456247	0.4203522098471036	0.10088842716150219	0.07079871161587746	0.28319484646350984	0.035663318717066295	0.03281663912602	True	0.42285255181356846	0.2668779588755237	-0.005335485390976266	-0.0063103057891499	0.2961842592021492	0.5039031378439288	0.4362241031267025	-0.003620186058153533	-0.0077843883432865	0.3162534400755581	False	False	False	0.8559569780416199	645
hippocampus_donor_disjoint	ENSG00000105877	DNAH11	0.0049447451600362	0.1722854004730701	0.0020803958929942	0.0028643492670419337	0.011457397068167735	0.057798826250218205	0.0539213097162971	True	0.3310527722161543	0.0174381509010518	0.032507985299497395	0.014626036042453897	0.25730330992644174	0.3779177007072307	0.3530756526571381	0.04232622195509043	0.0402005929956967	0.26850468232826114	False	False	False	0.8557745381655187	239
nac	ENSG00000166153	DEPDC4	0.0105356225208982	0.2511029865760739	0.0003617552864814333	0.010173867234416665	0.04069546893766666	0.0036067242322742666	0.0024420136548897	True	0.31785151029971015	0.1695334128991155	-0.0086289001431445	-0.0103540950349031	0.19601415591728966	0.5479813360833331	0.4847957862658269	-0.008413920983419266	-0.0094596868830035	0.39731744436688515	False	False	False	0.8556589791486265	944
dlpfc	ENSG00000115956	PLEK	0.0347733547930568	0.42732307793426677	8.02815392581352e-05	0.03469307325379863	0.13877229301519453	0.02237951406137183	0.0150412756613894	True	0.36264346165327516	0.10858888737071182	0.002493935335418999	-0.005484645462577903	0.18163914029599648	0.5166496868672009	0.4908679404885668	0.002928890351717866	-0.0047922002025279995	0.2824537628169717	False	False	False	0.855445726640951	1011
nac	ENSG00000225725	FAM66E	0.0009956763066161	0.0763488618666049	0.03609417678145387	0.035098500474837764	0.14039400189935106	0.005248365154497267	0.0037066421581726	True	0.35640143095994037	0.022786838581739202	0.0006328644522938667	-0.0015636193795551	0.3482251510481156	0.5325966490571942	0.5022762975710022	0.00012973451489266683	-0.0012979134476939994	0.5195457924924257	False	False	False	0.8554247774766699	945
nac	ENSG00000224805	LINC00853	0.0133563792969294	0.2817125737495523	1.7887699375115006e-07	0.013356200419935634	0.053424801679742534	-0.0007166153975570001	-0.0008030131966525	True	0.3267531303997057	0.2122629025633815	-0.0180521493909601	-0.0182965620852453	0.18469765350972675	0.541978246121783	0.4790172563536718	-0.019931497766396834	-0.0205292306899639	0.3760632510394504	False	False	False	0.8553751761015531	946
hippocampus_donor_disjoint	ENSG00000152086	TUBA3E	0.0013818255600193	0.09646136774314222	7.689066836022691e-05	0.0013049348916590999	0.005219739566636399	0.00047701154979133323	-0.0008511046543668	True	0.4735715966840568	0.2486051400268193	-0.010333204606938734	-0.013070351578216401	0.42840168182521676	0.3830400346826303	0.358422138485042	-0.006668232983661434	-0.007308532088762001	0.3243093259929573	False	False	False	0.8553066964750281	240
hippocampus_donor_disjoint	ENSG00000064201	TSPAN32	0.003561574486284	0.1439804910146403	4.786749309325571e-05	0.003513706993190733	0.014054827972762932	0.0127650509203506	0.008527790846537	True	0.47541243786148196	0.1893834338517025	0.0005525658876516	-0.0094270596321294	0.38892509092460664	0.37865151365483407	0.3540582164402609	0.0017297769452777993	-0.0028789395499088013	0.28793507436196014	False	False	False	0.8551149301889841	241
nac	ENSG00000135722	FBXL8	0.0721161008106074	0.644767373188669	0.014525154213701768	0.05759094659690559	0.23036378638762237	0.04469503587144207	0.0312253663530757	True	0.4735631164315688	0.1852393907016935	-0.012833144578015668	-0.0279849786666239	0.24093594837853946	0.43898377843113495	0.3835983080022507	-0.015372969579789467	-0.029036011793306397	0.18620703692240745	False	False	False	0.8549559482657982	947
dlpfc	ENSG00000187546	AGMO	0.0059789335106419	0.1769203915864033	0.055557975437890934	0.049579041927249	0.198316167708996	0.0322902885668154	0.0317660916669328	True	0.2386949761771451	0.03313194652046139	0.03154918594878343	0.0210714268813834	0.1738838737972808	0.5305581394761654	0.49320245359287906	0.036015984801647805	0.035212719296818094	0.430929543388378	False	False	False	0.8548044152269239	1012
her2st	ENSG00000170558	CDH2	0.0576320170278429	0.5844307578922945	0.12235705811628979	0.0647250410884469	0.2589001643537876	0.05616544310388699	0.0472440633506374	True	0.43698148355086447	0.07937880921814192	-0.008150045356232434	-0.0171504713697129	0.2519014532763479	0.4824345068891412	0.4546454832232072	-0.013403962867454369	-0.023434567897320097	0.23726467933536352	False	False	False	0.8546909493515588	646
dlpfc	ENSG00000183921	SDR42E2	0.0127383502148822	0.2601447168828046	0.0001111584180249608	0.012627191796857234	0.050508767187428937	0.0047218181484510666	0.0023694677629356	True	0.30650671286078424	0.13033309268095722	-0.0038913198161376664	-0.0062781671573561	0.1753848913168654	0.5607505729023168	0.534980146330646	-0.0029233208341639	-0.004981594054454	0.38556194983821584	False	False	False	0.8546300939662438	1013
dlpfc	ENSG00000163606	CD200R1	0.0143023973236513	0.2682849212155023	0.015222486230552565	0.014111560153453167	0.05644624061381267	0.0267430309968173	0.0242904366396902	True	0.31094696129994	0.20663923611664808	-0.0007301334246627676	-0.00234033282687	0.17493855498116714	0.5577021574369518	0.5333313826717359	-0.0012707913811328675	-0.003572052176483001	0.37784352826644135	False	False	False	0.8545375585834387	1014
dlpfc	ENSG00000233611	AC019068.1	0.00011918717981049998	0.0245044899670309	4.3041750069307395e-05	7.6145429741209e-05	0.000304581718964836	0.0016757829510812	0.0001123564479282	True	0.2686776128440072	0.1239356011802477	-0.0024933228762355334	-0.0055892549107704	0.26133345467510516	0.5859207823045046	0.5601657920868944	-0.0023039959310145334	-0.0031007995501955003	0.579913731469272	False	False	False	0.8545222497187707	1015
nac	ENSG00000137462	TLR2	0.023411028640469605	0.3802147756847439	0.0048056774334754	0.018605351206994136	0.07442140482797654	0.0184946095624339	0.0165824351199898	True	0.27787942829384465	0.20757856625768517	0.0145761163027123	0.0092595699225262	0.13062844036019322	0.5266744459911843	0.463458911280341	0.019647199249537766	0.0179023560938365	0.3194253783743212	False	False	False	0.8543951541825349	948
dlpfc	ENSG00000272192	AC100812.1	0.0056120638269677	0.171243970669429	3.741524215416629e-09	0.005612060085443501	0.022448240341774003	0.0	0.0	True	0.2846735521249501	0.0825624281710593	-0.015063551320258202	-0.0159583082449967	0.20079869668787587	0.5748919910016451	0.5491721921476992	-0.013866553637966968	-0.0144471827565079	0.45077819548311077	False	False	False	0.8539534830411517	1016
dlpfc	ENSG00000254266	PKIA-AS1	0.0011078579888142	0.0762554071170267	0.009176508717729034	0.008732573151607767	0.03493029260643107	-0.00018253828382426663	-0.0019398209962749	True	0.28618884904150527	0.2178173550641818	-0.0017650018275938333	-0.0044872083104047	0.23435562434814586	0.5762756837736344	0.5565376164575133	-0.00030076924348085786	-0.0018753981372307737	0.5306053937132679	False	False	False	0.8537319596635319	1017
dlpfc	ENSG00000150628	SPATA4	0.020328175671599	0.319795151924756	3.561022212346373e-05	0.020292565449475535	0.08117026179790214	0.013281676554343034	0.0117107967056306	True	0.3284252725245518	0.247300495931144	-0.0163771623850033	-0.0229999277242365	0.16903419848180468	0.5454953737929817	0.519765120335179	-0.0161922063765657	-0.020411686922094205	0.34375970807149975	False	False	False	0.853628080868058	1018
her2st	ENSG00000137843	PAK6	0.1159046526912877	0.815563174888971	0.304333623904647	0.18842897121335922	0.7537158848534369	0.09165459171106112	0.0833505409043076	True	0.7408958677464689	0.5738535999101825	-0.00639524004403567	-0.013979649509212502	0.44366891328074837	0.300457941100784	0.09497050517339417	0.00030227961135579723	-0.005822055015608299	0.11177247526791918	False	False	False	0.8535293968566052	647
nac	ENSG00000215910	C1orf167	0.0081602892004109	0.2212470205741038	2.0491429765928799e-07	0.0081600842861133	0.0326403371444532	-0.0005809008080022666	-0.0009575242311379	True	0.30915379522629666	0.2535101155085781	-0.0075336676641901	-0.0086858835289165	0.19957552998900777	0.5523704523521239	0.4894095450542427	-0.005636089637485933	-0.0068445848496953	0.41904345596166354	False	False	False	0.8533641632923074	949
nac	ENSG00000237424	FOXD2-AS1	0.0006599273330507	0.06186293432695641	1.2246037394831956e-07	0.0006598048726767666	0.0026392194907070665	0.00019936836885120797	-0.0001176824141926	True	0.28655083881292653	0.18104481370250441	-0.00940938281331806	-0.012172262630718775	0.2635916557039089	0.5673710936329206	0.5044101305244642	-0.008699389144655692	-0.0094630110251264	0.5492383510624116	False	False	False	0.8532621275731703	950
dlpfc	ENSG00000167613	LAIR1	0.0441475826746773	0.4865035056074674	0.0020431870145555336	0.04210439566012177	0.1684175826404871	0.030559143855615437	0.0172137183579481	True	0.30420688125806755	0.12289468530931802	0.019410293675396137	0.007080929601150601	0.13126294742093167	0.49986413657925716	0.4728376561145544	0.026150467910652935	0.0150052917749703	0.2543116276665579	False	False	False	0.8530881453493011	1019
hippocampus_donor_disjoint	ENSG00000172901	LVRN	0.0025802916426567	0.1096774316909671	0.00025820621990214546	0.002322085422754567	0.009288341691018267	0.005194423218508701	0.0032041499501952	True	0.47457411598585014	0.3593865916727604	-0.019761587522011133	-0.0287111295857917	0.41531428824321037	0.3808244180688975	0.3560797786719932	-0.033311724072281335	-0.037591980782210405	0.31203478900062653	False	False	False	0.8530764486319931	242
dlpfc	ENSG00000186723	OR10H1	0.0047050192911616	0.158558529736223	5.436634390061699e-08	0.0047049649248177	0.0188198596992708	-0.0002492375816782	-0.0004515750153695	True	0.2810310788333225	0.0854327349185319	-0.003110032569049367	-0.0064260458008595	0.19568096093606782	0.5767061306980769	0.5509862823653561	-0.0039579440444183	-0.0053413811906825	0.4613815293007167	False	False	False	0.8530322446065817	1020
hippocampus_donor_disjoint	ENSG00000118194	TNNT2	0.0657460979003302	0.5912777864641898	0.08441037977301884	0.03877158180104983	0.15508632720419932	0.1117739536171235	0.0520191526548817	True	0.4019080692652393	0.11199671135338361	0.0749299974972213	0.05198557551776861	0.17836061361691116	0.2812091154329287	0.2092733453220677	0.02941282829225846	-0.016661155575166307	0.08393980296917632	False	False	False	0.8530312544760777	243
nac	ENSG00000087470	DNM1L	1.85922960885822	2.829556565035219	1.3425414774012794	0.5166881314569404	0.27790442288311346	0.23766624221157548	0.2354274652134053	True	0.5677046194171665	0.2679681988750562	0.004255084992762763	0.0020837831836695853	0.18761576917839573	0.7738506515626313	0.6856861185412866	0.00967478295066973	0.0037811217896575045	0.2710275966387388	False	True	False	0.8527268754097223	951
nac	ENSG00000165269	AQP7	0.0237179493578334	0.3700434676830102	9.220373999620435e-05	0.0236257456178372	0.0945029824713488	0.0033656260456862	-0.0015375483926509	True	0.3548811730338346	0.2200297419715431	-0.0223414229369867	-0.026925552625078397	0.17882719260559554	0.5213471308629773	0.4583117695767328	-0.03140314257173383	-0.036461601634222	0.31935124849988983	False	False	False	0.8526025582789747	952
hippocampus_donor_disjoint	ENSG00000249797	LINC02147	0.0031940291263188	0.1362869181879248	0.0005868597774552333	0.0026071693488635673	0.010428677395454269	0.023740005307732834	0.0172749841256605	True	0.41344031116574637	0.1049759756859176	0.015245939881003666	0.0128821516639196	0.3512326478363401	0.37992559665912634	0.35510999709874147	0.015568540204784398	0.0096093735310212	0.29363699846692515	False	False	False	0.8523876986475852	244
her2st	ENSG00000151490	PTPRO	0.0349543606576744	0.4590559478943934	0.07043973829263633	0.035485377634961936	0.14194151053984774	0.06214006564131836	0.061102050865175	True	0.29452241688075426	0.014978988510206202	0.012411306514377466	0.009048152487100898	0.16821854070849152	0.5343518267127947	0.4967915058430088	0.017057679769390932	0.016052542470579897	0.3062995845926614	False	False	False	0.8523268385261238	648
nac	ENSG00000178789	CD300LB	0.0003206192830313	0.042425078512636695	1.672456816996211e-06	0.0003189468262143	0.0012757873048572	-6.408098872729387e-05	-0.0001739893783662	True	0.2802585105009277	0.15641491443087271	-0.0016512528907814605	-0.0041784560946627	0.2649315080417453	0.5680512597294024	0.5050897125587352	0.002139106303190906	0.0013707325428598	0.5675510162107472	False	False	False	0.8522690360104977	953
nac	ENSG00000108001	EBF3	0.001197768323629	0.0851344871286799	0.027960881550440134	0.026763113226811033	0.10705245290724413	0.0020050881432756	-0.0001779514226913	True	0.3280422607334362	0.0296424736787093	0.0048449010427458515	0.0030329996356248537	0.3295544695927501	0.540729944288208	0.4904943421546649	0.0002242112562294334	-0.0031059016502273	0.5230583583005044	False	False	False	0.8521473163927838	954
nac	ENSG00000236268	LINC01361	0.004878228023281	0.170378830874512	1.2544538690974358e-07	0.004878102577894133	0.019512410311576533	-0.0003332067601566667	-0.0004593973712603	True	0.297948615352865	0.0707975946667477	-0.016258337675977664	-0.0193105208139519	0.2343042870538731	0.558934495237473	0.49597353988673276	-0.0153840278180824	-0.0156212033468498	0.45658994917399287	False	False	False	0.8520050080124438	955
her2st	ENSG00000248485	PCP4L1	0.0136614386250905	0.2904295926039	0.0967161012393446	0.08305466261425408	0.3322186504570163	-0.014369563335980566	-0.015111855420831	True	0.4269555113283842	0.2951230911064675	-0.0033222337193474336	-0.006552775780767801	0.34544955321766974	0.5080754634244711	0.4536041153843244	-0.0011119589313288662	-0.0024066334056733994	0.3979789719462043	False	False	False	0.8519763121386013	649
dlpfc	ENSG00000159708	LRRC36	0.0097309078290011	0.226574541536255	0.0014117127920779532	0.008319195036923067	0.03327678014769227	-0.0062613607505046	-0.0076045334806435	True	0.292141938808628	0.0975088721407471	-0.017032981094611634	-0.0193954825948937	0.17109133832787868	0.5680660120481321	0.5410298193074544	-0.019417058194813364	-0.0206834915564451	0.40897211930700866	False	False	False	0.8518887558198371	1021
her2st	ENSG00000148680	HTR7	0.0058877738321986	0.1903451161155004	0.010653059109702566	0.004765285277503933	0.019061141110015733	0.008014538540160867	0.0038657286868634	True	0.26240461735973447	0.2095592903186203	-0.0037387212136437663	-0.0059829966065401	0.17888878529829996	0.5941385058957285	0.5618327835525203	-0.006782095802644266	-0.0106045044291888	0.4843016622847885	False	False	False	0.851777837977959	650
nac	ENSG00000229589	ACVR2B-AS1	0.0126896439418669	0.2751368802540738	2.39947766827731e-07	0.012689403994100033	0.05075761597640013	-0.0006819955144944	-0.000752364772063	True	0.32112955964870427	0.11496965171711161	-0.011876867736480034	-0.0128472293223097	0.19967130863176885	0.543311777902681	0.4803507123187601	-0.009776893976345867	-0.011124759857009	0.3813877089356488	False	False	False	0.8517519335572853	956
nac	ENSG00000174500	GCSAM	0.0005256242704639	0.0568095715001359	7.361876428166798e-08	0.0005255506516996333	0.0021022026067985334	-5.875824539563333e-05	-0.0001762747361869	True	0.2834905585600354	0.2079294926966659	0.0002705346368541	-0.0004031797670054	0.24990913777784537	0.5676396509164844	0.5046786660930029	0.00028206446285513335	-0.0008815102945347	0.5541259170026064	False	False	False	0.8517098570242386	957
nac	ENSG00000263307	AC007216.4	0.0003561777013781	0.047142392693869904	7.174795656925676e-05	0.00028442974480876663	0.0011377189792350665	-0.001425349086698633	-0.003019627737518	True	0.2839068611679818	0.0789765970996507	-0.0025048744562998666	-0.0039839685566301	0.26638230931266543	0.5680502183924613	0.5050766897055787	-0.0028117537391266004	-0.0039414409135006	0.5630911049929513	False	False	False	0.8516726498156343	958
nac	ENSG00000179698	WDR97	0.0746535098162177	0.6590228056228201	0.0018324670202773334	0.07282104279594033	0.2912841711837613	0.003194764288855933	-0.0002461298170042	True	0.5032376930332965	0.3575906080774559	-0.039727773026394436	-0.0441530624154484	0.24865138097777803	0.42121627322648997	0.3579183042616601	-0.0388861766789392	-0.0442114132681721	0.18257098841089722	False	False	False	0.851632923463846	959
hippocampus_donor_disjoint	ENSG00000102287	GABRE	0.0116763721319365	0.270620892450192	0.0019086166828460001	0.009767755449090466	0.03907102179636186	0.0010307222519064562	4.485851295546837e-05	True	0.4969406989312999	0.2713859268785409	-0.0020355260772391107	-0.0037667477148030314	0.35170540021505814	0.36428266755328176	0.3394083990261409	-0.004550731241287844	-0.006968258089908732	0.21195748866552133	False	False	False	0.8514556110354912	245
nac	ENSG00000184697	CLDN6	0.0105672517285448	0.2497414192939563	3.0370743378473925e-07	0.010566948021111034	0.04226779208444414	-0.0015039341544477332	-0.002327551528644	True	0.31432957630536246	0.1442176250701279	-0.019558980969549267	-0.0211411451187134	0.18837045830376453	0.5475566260889921	0.48459560556061393	-0.020492626529911063	-0.022198535890710597	0.39764232650887193	False	False	False	0.8513192543732435	960
hippocampus_donor_disjoint	ENSG00000175544	CABP4	0.005535010577869999	0.1856465749992364	0.0007307664050676333	0.004804244172802333	0.019216976691209333	-0.0023925306684449664	-0.003197796209813	True	0.4745436900774401	0.13270025300962282	0.0018999496645298	-0.000548494468527	0.3756224774027282	0.3753875403836364	0.3506210103923937	0.0011843452677033	0.0005090488646975	0.2609381540278253	False	False	False	0.8512955761527402	246
dlpfc	ENSG00000219435	CATSPERZ	0.0698921473904855	0.5978168380813668	4.950320224657737e-08	0.0698920978872833	0.2795683915491332	-0.0022229154581431335	-0.0038997949397691	True	0.4747261544816142	0.3933553453874385	-0.05017608185840197	-0.0591967931301622	0.22096959438287056	0.44633186963628746	0.4206120276766181	-0.05481751209298106	-0.0569549639188073	0.1958927798421891	False	False	False	0.8511659262306183	1022
nac	ENSG00000270084	GAS5-AS1	0.0139363712228787	0.2868000164428871	3.141629339451013e-08	0.0139363398065853	0.0557453592263412	-0.00024701813384376664	-0.0007410544015313	True	0.3242628015680707	0.147517785094021	-0.006786506430212833	-0.0087752996499196	0.18182678387958448	0.5408181146465713	0.4778571643465042	-0.012715320019537533	-0.0141787805574788	0.3732760260873864	False	False	False	0.8511445764080567	961
nac	ENSG00000147036	LANCL3	0.0456144930765549	0.5187425820401405	0.0126058361064247	0.0330086569701302	0.1320346278805208	0.0184747570685751	0.0131223386660326	True	0.39390516640070433	0.19930904343254668	-0.013545536880934165	-0.0194029050581961	0.19061515770127022	0.4900676757919629	0.4187692138328597	-0.013057989579088498	-0.018971526452319497	0.2443788536888629	False	False	False	0.850964185222537	962
her2st	ENSG00000134827	TCN1	0.010545606647032002	0.2654742962732265	0.17478314005083048	0.16423753340379846	0.6569501336151938	-0.0113642744574189	-0.0141852506527394	True	0.5601271985093909	0.3048033727589161	0.005697496527976566	0.002248042455597	0.584151297577768	0.43000842495460057	0.39706259838632896	0.006761054182950866	0.0030560615559681002	0.3774343227502796	False	False	False	0.8508151914820479	651
nac	ENSG00000122025	FLT3	0.0056219312231547	0.1843293410214906	0.0013141219448107998	0.004307809278343899	0.017231237113375597	0.005505008279391033	-0.0015877702167425	True	0.29622097183324675	0.24107692416500548	-0.006180794414625733	-0.0133804232733498	0.1939858113907965	0.5587610853371494	0.49525300073432205	-0.005907683290169934	-0.0140128209647582	0.4461098435931683	False	False	False	0.8506742478920521	963
nac	ENSG00000204308	RNF5	0.9948476053185246	2.243320569887515	1.0850182829868702	0.13321277574981905	0.1339026952848399	0.15545760353614696	0.1550036022852111	True	0.6721048368927528	0.43125381571854193	0.009264773292900328	0.00044190633228019527	0.15426322929479527	0.29294400373005747	0.27360999276703435	-0.0007712775838050653	-0.0028999446138077978	0.03849035134487355	True	False	False	0.8503656114587919	964
hippocampus_donor_disjoint	ENSG00000133606	MKRN1	0.9193458555473913	2.136018141740117	1.0121496638612062	0.17811716353005544	0.1937433692176727	0.21114686188605455	0.210545429298766	True	0.6021825590052529	0.5736413603055333	0.0274339663666822	-0.0045486336953168005	0.16695171670675357	0.35550189688302686	0.31575197664024984	0.007922315839726033	-3.8534955740604504e-05	0.08230934292108172	True	False	False	0.8502798567710407	247
dlpfc	ENSG00000164251	F2RL1	0.0132234176674908	0.2659795791129831	0.0012516703586332668	0.011971747308857432	0.04788698923542973	0.0008506774015552493	-0.0013427884071284	True	0.3012979109040805	0.1154585587539531	-0.004946834066036651	-0.010250469014890599	0.17605151369599378	0.560920949937708	0.5351530922090478	-0.002176242013004184	-0.005491769544365	0.38197244763505783	False	False	False	0.850247113532931	1023
dlpfc	ENSG00000197766	CFD	0.0435492102709687	0.4746623865720256	0.014609543586910865	0.0289396666840578	0.1157586667362312	0.009331904919339034	-0.0003544979076517	True	0.36554045432910787	0.228398166196774	-0.0134157305216661	-0.0247390144249661	0.1622164854144701	0.5136272379590298	0.48734323188741857	-0.012501423621619634	-0.0219518512040735	0.25812695294793103	False	False	False	0.8502280256040798	1024
hippocampus_donor_disjoint	ENSG00000138829	FBN2	0.0080099711563129	0.210876286170816	0.0012020989842957332	0.006807872172017099	0.027231488688068396	0.0258140424391075	0.021289603692112	True	0.4751593312360116	0.3867609691705972	0.0030682208516586	0.00016775856262039868	0.3538299360083599	0.3709089518059787	0.3454558674000966	0.0023366784148655673	-0.004034776745008798	0.24298629711038963	False	False	False	0.8500702094030216	248
nac	ENSG00000107679	PLEKHA1	1.2754327464789337	2.4897071190726576	1.2301505346058415	0.2193546891324634	0.1719845203426306	0.13491521400315612	0.1315864812623741	True	0.5538672017074738	0.3564238633340066	0.005646502888803233	-0.0037329012737583045	0.11271492999855563	0.487387231507822	0.2762280286277346	0.008368823822402005	0.0037801892162989126	0.08596299740981268	True	False	False	0.8499303975052428	965
dlpfc	ENSG00000176170	SPHK1	0.0296550720026956	0.39890445312708084	0.01814262241264187	0.013505158584783869	0.054020634339135475	0.009452134900646702	0.0078682519756609	True	0.3056536709167042	0.2128838885315818	0.0067397107840168335	0.001035147232765001	0.12888284028416877	0.5429558843265769	0.5173001638402877	0.0006302945918120004	-0.0020739531119400995	0.30026884424827854	False	False	False	0.8498444074101549	1025
nac	ENSG00000188051	TMEM221	0.0181044986716784	0.3284773542696408	0.04465372985700541	0.028968932674093697	0.11587573069637479	0.0159123193950132	0.0130721217935607	True	0.3571946757210837	0.1471778274564116	-0.0022777130209289333	-0.004371356948704398	0.21476818222029062	0.521617394492876	0.4839958448493548	-0.0027451763384442325	-0.005704521231293098	0.3406616789162278	False	False	False	0.849843137539866	966
her2st	ENSG00000105750	ZNF85	0.04478334664605601	0.5099161647573439	0.08040044506358807	0.03561709841753203	0.14246839367012812	0.046182043389592	0.0379535848971512	True	0.34570575664273995	0.27743020058845	0.005765522898083533	2.3726677970896393e-05	0.16155370407258207	0.5243911199418428	0.49845114646525795	0.001880070028208669	-0.008735394242647701	0.2786214296767457	False	False	False	0.8497709640196351	652
nac	ENSG00000166856	GPR182	0.0001714699032934	0.032070373152098	2.510213391219938e-07	0.00017121888195429998	0.0006848755278171999	-0.00016156617036746667	-0.0002204056809939	True	0.2814206437422479	0.08808827089296811	-0.0019102479457850333	-0.0033037766412175	0.28229675259908377	0.5683481370534004	0.5053871549615517	-0.003570214760913666	-0.0044567015282759	0.5773360021729533	False	False	False	0.849597561913694	967
dlpfc	ENSG00000141956	PRDM15	0.1359834821727716	0.8334687961168529	0.0762544439974289	0.0597290381753427	0.2389161527013708	0.05414897810723024	0.0538207487534767	True	0.4923567808444513	-0.0619647521102053	0.010213094958000699	0.0005286286181723984	0.24888816822818438	0.3904035945659419	0.357446369389212	0.0029939617785277686	0.0025519838084471017	0.11754657636047343	False	False	False	0.8494454507081075	1026
nac	ENSG00000141497	ZMYND15	0.02265028151781	0.3714147693384355	6.205256278178449e-06	0.022644076261531833	0.09057630504612733	0.008953241094956233	0.0044967497419566	True	0.2941574906283772	0.1791674761484893	0.012048375366666066	0.0088988578551924	0.14205947314727238	0.5233964680593063	0.4604374277869489	0.0152056385871634	0.011038589036874099	0.3243750512259021	False	False	False	0.8494179103338105	968
her2st	ENSG00000164708	PGAM2	0.027230037194049695	0.4209802552252419	0.015027818691683867	0.012202218502365733	0.04880887400946293	-0.0036560014437547333	-0.0076821957570466	True	0.29617477421549665	0.019826229727560204	-0.0029858293194136333	-0.0114071252293485	0.17895139890604472	0.5653593093090156	0.5281230067080359	-0.011655267809936767	-0.0156831310704209	0.33446649842503035	False	False	False	0.8493318650221465	653
her2st	ENSG00000166831	RBPMS2	0.0675902389733299	0.6185691007786864	0.18766993661746403	0.12007969764413406	0.48031879057653626	0.06364230711100687	0.0542868941693128	True	0.5519866885290797	0.185254916930039	-0.013239348788060564	-0.013825255251613003	0.3491679469583198	0.417121628387967	0.3236715099084154	-0.0185510227671293	-0.028210341262619204	0.20281124930929292	False	False	False	0.8490286192729126	654
nac	ENSG00000139899	CBLN3	0.014318107434103102	0.2977352241212435	0.002169872809970067	0.012148234624132967	0.048592938496531866	0.015741810764608833	0.0137565964943592	True	0.2413699153817557	0.0629282693013979	0.016732023903048232	0.012929586758599301	0.11963969678541288	0.542224483780412	0.47726369476242	0.022053990818694368	0.0196230093946654	0.3687628591930312	False	False	False	0.8490181939815199	969
dlpfc	ENSG00000122787	AKR1D1	0.0011949955998295	0.0783291867821099	0.0029477691684311764	0.0027363956437737335	0.010945582575094934	0.003802468943349334	0.0033538942114741	True	0.26947444684149263	0.25275244269239716	-0.004145011393654799	-0.006531640653154499	0.22310022447519742	0.582184723670453	0.5580538179244113	-0.002146550371276934	-0.0033833860149122003	0.5290693016679292	False	False	False	0.8489227748681719	1027
nac	ENSG00000246662	LINC00535	0.0054100777025895	0.17949391327486594	0.009142760487998733	0.0041912323381648004	0.016764929352659202	0.013339636603088767	0.0103678795318209	True	0.2939947577633311	0.2002591119515729	-0.005370762090478934	-0.006481255724304701	0.1966925632172668	0.5590895157978938	0.4996319937224605	-0.0056589049790687	-0.009144108340152501	0.4491747363025495	False	False	False	0.8488930412230602	970
dlpfc	ENSG00000151062	CACNA2D4	0.0076338966440289	0.19572346976546587	0.0038090127671948667	0.0038248838768340336	0.015299535507336134	0.012177970534537034	0.008475742896947	True	0.2676879856242044	0.1274815922859852	0.0008679389509509665	-0.0036829868075108994	0.15807616081694384	0.5746573343931932	0.5457244897458817	0.004292064803132767	0.0012160328471678009	0.4318684169786844	False	False	False	0.848840443648731	1028
dlpfc	ENSG00000196155	PLEKHG4	0.0241435945946335	0.3573025495259831	0.0006523499916088333	0.023491244603024635	0.09396497841209854	0.007117419162048833	0.0048297134990141	True	0.328935695199791	0.1362466910347851	0.0023845446781694	-0.003109119532004599	0.18181105609153572	0.5384812757163981	0.5126248377474685	-0.001867199580099	-0.004200223408085501	0.3231738948259744	False	False	False	0.8486948156695033	1029
dlpfc	ENSG00000258791	LINC00520	0.0006206822483876	0.0571723540143523	5.36607754655146e-07	0.0006201456406329333	0.0024805825625317333	-0.00019295679586896666	-0.0002176555680295	True	0.2644215518866944	0.12815066255181098	-0.005766932443497433	-0.006190202586106999	0.22486254277375187	0.5848752870250358	0.5591552218120598	-0.005912651069412433	-0.006099185489267999	0.5489103335393838	False	False	False	0.8486766932710972	1030
her2st	ENSG00000169762	TAPT1	0.1635694295928137	0.9728220615496532	0.37198807821984875	0.208418648627035	0.83367459450814	0.15339072514608076	0.150494683934852	True	0.7722925877750094	0.1787770370314362	0.012609947776793464	0.009658940340478789	0.5133094513552149	0.23280348678558224	0.2074651974952525	0.01321678530577014	0.009399606706852803	0.07706035312392982	False	True	False	0.8483308920986838	656
dlpfc	ENSG00000143167	GPA33	0.0049159998461808	0.1573388004035902	2.753097656928832e-07	0.0049157245364151	0.0196628981456604	-0.0007835688445544333	-0.0023507065336633	True	0.2768211958001768	0.1737171412147553	-0.0191770541115287	-0.0207583608393959	0.18798051550058148	0.5762843905314603	0.550564457731646	-0.021061381076617567	-0.0228379186479684	0.46146899107503714	False	False	False	0.8481898617952219	1031
nac	ENSG00000104413	ESRP1	0.0030253334251509	0.1338960931118616	0.010779479240878834	0.0077541458157279	0.0310165832629116	0.0067442981641303	0.0063119583723929	True	0.29794708215204424	0.1793026541740869	-0.0035449599390060334	-0.0049407877104949	0.22619151962381867	0.5579113465977692	0.49204054923262874	-0.0032569295981184332	-0.0036878003924292998	0.4857527020359977	False	False	False	0.8481042829340856	972
dlpfc	ENSG00000105464	GRIN2D	0.0756639455514313	0.6348039558144734	0.03414595304691193	0.04151799250451937	0.16607197001807747	0.015882544659498066	0.0090122423394025	True	0.4205775525721795	0.252676769443955	-0.007383760471268067	-0.0135735832786967	0.1756472406605182	0.4689341768581055	0.4486878388975844	-0.008925079090981435	-0.016474298245196903	0.18894250394598922	False	False	False	0.8479937369257656	1032
dlpfc	ENSG00000232973	CYP1B1-AS1	0.0436069046285463	0.4813876149172846	0.0027506521744780333	0.04085625245406823	0.16342500981627292	0.0173024405955596	0.01473036538428	True	0.3871311593236775	0.3395758490477264	-0.0020100466926475003	-0.0103680202833125	0.17180527880295648	0.5016529578314418	0.47437241978476713	-0.009292716044237934	-0.0110497062823116	0.25445989512835204	False	False	False	0.8479278647010511	1033
her2st	ENSG00000197753	LHFPL5	0.0278035634403887	0.40007985796698103	0.020812915988826133	0.006990647451562533	0.027962589806250132	0.06552023288872307	0.0591085261715833	True	0.2541824348234105	0.1748762973328625	0.007903752260357564	-0.0012341107018201056	0.1143532236810909	0.5699973541134796	0.5422132732415819	0.0073698340387043995	0.0010979235863565959	0.3375324678430352	False	False	False	0.8477363140834515	657
hippocampus_donor_disjoint	ENSG00000265485	LINC01915	0.0008341007955567	0.0712130530812351	0.0012988405209043334	0.0008506740270845817	0.003402696108338327	0.06923300575540436	0.042581695165823	True	0.21039805313710755	0.1542908747062719	0.059528500999960675	0.040973405245751396	0.17730440613197293	0.38404202031166745	0.3597602364848435	0.06750009646824126	0.040537082594585695	0.3452418883934733	False	False	False	0.8476465943580942	249
nac	ENSG00000141682	PMAIP1	0.0286219355704397	0.4141184297134802	0.004210479795217167	0.024411455775222437	0.09764582310088975	0.018105719989023	0.015681459598606	True	0.3563700683893114	0.1581761746637606	-0.002781464575892766	-0.0064484044092806	0.18948270332673944	0.515657434492986	0.45649256547154654	-0.0022179819817652337	-0.005691222545974501	0.2976662752830123	False	False	False	0.8476160471070749	973
nac	ENSG00000130762	ARHGEF16	0.0092506966060092	0.236716676874653	0.0021485428478958003	0.007102153758113401	0.028408615032453604	-0.0010758736898075	-0.0014803981664858	True	0.30237451669929144	0.209687204016891	-0.0036997772890280337	-0.0056464350407469	0.17315871448917433	0.5523379754745253	0.4877778588964967	-0.0022087152505175334	-0.0026433358722703	0.40842563157075723	False	False	False	0.8476103384157033	974
nac	ENSG00000226819	MEIS1-AS3	0.000139541742112	0.0260987826660657	6.67031722551121e-07	0.00013887471038946667	0.0005554988415578667	-0.00012761142719303333	-0.0001421722696076	True	0.2791623164160406	0.2011358098312438	-0.005106623053132299	-0.0059343655626166	0.2768022540203211	0.5684124093861466	0.5054512290753226	-0.005845134933269633	-0.0081869836284832	0.5830357642175772	False	False	False	0.8474358510917978	975
nac	ENSG00000115648	MLPH	0.0016984976515011998	0.1009626644138721	4.7900526005530154e-05	0.0016505971254957	0.0066023885019828	-0.0015355019237423334	-0.002877525672515	True	0.28365433096485093	0.1625320253782943	-0.005704269202309966	-0.006558543369876499	0.22863369697613165	0.565341731061651	0.5023844105480668	-0.004770708925543767	-0.0058128137597544	0.5144721167149553	False	False	False	0.8473454649010063	976
nac	ENSG00000145850	TIMD4	0.0008774056019432999	0.0735034904614157	4.687402999513452e-08	0.0008773587279132999	0.0035094349116531996	-6.07236430384e-05	-0.0001821709291152	True	0.2811706054932739	0.191384767004602	-0.0009879043513769002	-0.0024061274315054	0.24267835619717118	0.5669360615087915	0.5039751042198392	-0.0013858790624257666	-0.002430918164283	0.5388529881671746	False	False	False	0.8472293082741521	977
nac	ENSG00000267213	AC007773.1	0.0278616836321687	0.40405581528394324	4.827549382412316e-07	0.02786120087723043	0.11144480350892172	-0.0013165734486986	-0.0018399288915058	True	0.36207911729848	0.2408143344001313	-0.03779436025738117	-0.039113230688224504	0.19302093864922362	0.5129679411666362	0.45000663994888856	-0.03629306352666387	-0.0368422543222308	0.30045647322938457	False	False	False	0.8471858575878858	978
dlpfc	ENSG00000140932	CMTM2	0.006300730289124301	0.17975268043414613	0.0035803675303643003	0.0043321533293664005	0.017328613317465602	0.016149548005065035	0.014920993149916	True	0.27292809629427167	0.0310791949380339	0.0015489773012289671	-0.002759564901593599	0.18463583326791508	0.5754832312955656	0.548557246339437	-0.0008517702968231667	-0.0034632596677333996	0.44391524178902947	False	False	False	0.8471771288629288	1034
nac	ENSG00000182986	ZNF320	0.0031863740593114	0.1370185248252766	0.03883138622607574	0.03564501216676423	0.14258004866705692	0.0028168090413797663	0.0024180234944007	True	0.35283916482725547	0.18704923807118912	-0.0009749264459183333	-0.0018294507664927996	0.3060260677879702	0.5298594396125723	0.49860140375629813	-0.0012704419190634334	-0.0020967134779	0.47458268115145885	False	False	False	0.8470535922730635	979
dlpfc	ENSG00000178562	CD28	0.0013167563646856	0.08623224763877362	9.642802983874364e-05	0.0012203283348468	0.0048813133393872	0.0023428093948738666	0.0015598818484748	True	0.23783522701342977	0.1497538480770635	0.006417909044169767	0.0034232776282983	0.1829262163636661	0.583579030214524	0.5578294579917829	0.0068984793987501335	0.0055454712043332	0.5227839884706217	False	False	False	0.8468267057789468	1035
dlpfc	ENSG00000186567	CEACAM19	0.030764235289659502	0.4007402383133803	0.011077311180431168	0.019686924109228263	0.07874769643691305	0.030564199068949197	0.0299340755577424	True	0.320352145058111	0.0965854169318679	0.003499594301250434	0.0008363196455034999	0.1729405463155429	0.5356649555151685	0.5100814653272504	0.0017267902710634993	0.0002898491779425999	0.29690985663742503	False	False	False	0.8467829456086791	1036
nac	ENSG00000228022	HCG20	0.0003642855824099	0.0482707191713308	7.3594140001959975e-09	0.00036427822299593335	0.0014571128919837334	0.0	0.0	True	0.27910600397424884	0.0757320001063429	-0.0029269659073738337	-0.0047985583709659	0.2606546475560932	0.5679622620332422	0.5050013309451299	-0.004069401178989533	-0.0046715778926458	0.5619991276200939	False	False	False	0.8467039877844952	980
dlpfc	ENSG00000198099	ADH4	0.0002259937736783	0.0328980652611313	3.9557697144561835e-06	0.00022203800396386667	0.0008881520158554667	-0.00024250745825567919	-0.0005112718871563	True	0.26091709329241936	0.0487493390420856	-0.0034162641060011788	-0.0063018847400862	0.2520251902522758	0.5856680831364142	0.5599458213344747	-0.0014082369292973127	-0.0032935517077399	0.5718297642351494	False	False	False	0.8463631384248695	1037
her2st	ENSG00000092607	TBX15	0.0385415231484846	0.4933310044183041	0.12365665820352756	0.08511513505504296	0.34046054022017186	0.006583432846679932	0.0009238774956356	True	0.4503182845193976	-0.12600277863445308	-0.0011115507979331	-0.0086426399307185	0.35986203003547224	0.4811349068019033	0.3580266170619878	-0.0008649220334027999	-0.0062048576776757	0.27357778679081396	False	False	False	0.8463380562662579	658
nac	ENSG00000159958	TNFRSF13C	0.0349434525648634	0.4598692756835892	0.00028383292755688615	0.03465961963730654	0.13863847854922615	0.008567336147027734	0.0034266707210733	True	0.38180692858074855	0.15056359292062238	-0.008798391226927266	-0.013858952297792501	0.22337742275618253	0.4990877536364781	0.4360140427703771	-0.0077670781098877996	-0.013437807374852699	0.274596242982669	False	False	False	0.8462350625799201	981
hippocampus_donor_disjoint	ENSG00000153187	HNRNPU	2.105100664251069	2.932543812378789	1.1995901291529423	0.9055105350981267	0.4301507051304266	0.19513939239635672	0.1775054885533658	True	0.8995556686192666	0.6577296316179941	0.019127519555808433	-0.012627071395861306	0.40780740183213604	0.8138633340186335	0.6557607215431089	-0.061576661788772996	-0.07223528426769138	0.3522385015759559	False	False	False	0.8461635066513902	250
nac	ENSG00000143452	HORMAD1	0.0027993916851818	0.1277030556792628	1.0214491239191712e-05	0.0027891771939426	0.0111567087757704	-0.0003357685337425	-0.000509633439772	True	0.28584303092304736	0.1977202439640771	-0.006458249619036834	-0.0074723443960855	0.20915106176383294	0.5631022569595237	0.5001377328571208	-0.008334314060151567	-0.008515244670711401	0.4914499481754018	False	False	False	0.8461561106886284	982
nac	ENSG00000127129	EDN2	0.0016452173761148	0.0977438684212227	7.306221139777293e-08	0.0016451443139034333	0.006580577255613733	-0.00035958851426759995	-0.000543583841381	True	0.28228111389657173	0.0581942606335055	-0.009797026160580565	-0.011377013637223	0.23694825231164138	0.5654004641486298	0.502439511585885	-0.010926103580675833	-0.0113733879364277	0.5169697958913408	False	False	False	0.8460364337312981	983
dlpfc	ENSG00000240063	AC069431.1	0.0007761686695568999	0.0657534677782383	4.356871073993314e-07	0.0007757329824495	0.003102931929798	9.758907812650002e-05	-0.0003119065835504	True	0.2618427549191718	0.2098712841787075	-0.002734942724180633	-0.0034868649195243	0.21774613325461986	0.5845642132620498	0.5588439897572648	-0.002363615964970133	-0.0037400264512826003	0.5410893055455097	False	False	False	0.8456312351987721	1038
her2st	ENSG00000177692	DNAJC28	0.0157745293274517	0.3121159385458829	0.05661845139462663	0.04084392206717494	0.16337568826869975	0.017101922426482865	0.0152362198454686	True	0.3281429719265874	0.1320821649844803	0.001203224661545766	-0.0012099377332028018	0.22650566269683528	0.5481731136108043	0.4854077797660933	0.0037428249855347997	0.0019826624678290997	0.3928811718421757	False	False	False	0.8453642627643779	659
nac	ENSG00000162757	C1orf74	0.0544967961334512	0.5618428931879499	0.0010086936663575333	0.05348810246709363	0.21395240986837452	0.019168379615942834	0.004346016453099	True	0.4380452803110009	0.3146508638332926	-0.028474831450483202	-0.041685389324706904	0.22340545486964714	0.46070592723810316	0.3969501977009229	-0.02601136362098753	-0.0424777170144853	0.22152047857285964	False	False	False	0.8452631050820103	984
nac	ENSG00000173825	TIGD3	0.042287444258682104	0.492291299587491	0.12306891404022358	0.08078146978154137	0.32312587912616547	0.04729023992937557	0.0455640471703751	True	0.48037037137893007	0.3151614991847091	-0.0033387885271490675	-0.004697341041669502	0.3021539501057586	0.44562191179842453	0.31434477903185754	-0.0019205315034282004	-0.004141674123941501	0.24170324890683825	False	False	False	0.8452108133958133	985
dlpfc	ENSG00000136630	HLX	0.0175887953749734	0.3063103885034683	0.0014149249015932331	0.016173870473380102	0.06469548189352041	0.014089723996333334	0.0083939010197546	True	0.2798421880615228	0.06463352723181799	0.0061824982586011	0.0041018973943791	0.151879430752315	0.5523534490657028	0.5258988678394403	0.008345580762372067	0.0036541367027091995	0.35512964673698666	False	False	False	0.8450779246957919	1039
her2st	ENSG00000153561	RMND5A	0.2583260751748262	1.2161768937264863	0.33133786720003294	0.07301179202520673	0.2826342326294195	0.12483172423507401	0.122907384605561	True	0.6213128797087658	0.048093963267079	0.005319421326117434	0.0041004495395404045	0.36870020440466855	0.273453697805398	0.21762590755521766	0.006337638422368568	0.003466614815000199	0.04992005601931967	False	True	False	0.8450689049859291	660
dlpfc	ENSG00000249348	UGDH-AS1	0.0362429557808053	0.4388436576045111	0.006708119972281267	0.029534835808523997	0.11813934323409599	0.020974775261559966	0.0181289998435408	True	0.3233183433442163	0.055482882754748705	0.004462931205216867	-0.0085744694341226	0.16142114381083242	0.520338323324727	0.5002162278695519	0.010977043648266667	0.007106886873259799	0.27804275237434306	False	False	False	0.8450017805673863	1040
dlpfc	ENSG00000161798	AQP5	0.023451975715081102	0.3567216737188439	2.465742075783561e-05	0.023427318294323235	0.09370927317729294	-0.003466505026970133	-0.0039619023263688	True	0.3284033969257553	0.2138631247033358	0.00037365552833790026	-0.0002306357824817997	0.16326426427504168	0.539236820904652	0.513498912462445	-0.003506308190342467	-0.0041333373953151	0.3247079520025517	False	False	False	0.8449602105927598	1041
nac	ENSG00000236526	AL035448.1	0.00033355474840080006	0.044293039747419403	5.9539188350529374e-05	0.0002740155600502	0.0010960622402008	0.00020452531258036667	-0.0002009269513327	True	0.2767372775052677	0.1309773941694658	-0.007402955220037401	-0.0089847420793319	0.24866442995582017	0.5680832555301971	0.5050908325821561	-0.005562196901314434	-0.0058689455949013	0.5656778765776027	False	False	False	0.8445465174754145	986
dlpfc	ENSG00000258725	PRC1-AS1	0.0085300537063892	0.213779312629187	2.263934867399742e-06	0.008527789771521766	0.03411115908608706	-0.0031684413674784337	-0.003746105811277	True	0.2840096934635407	0.1899362906457121	-0.020858801428884632	-0.0215706420997802	0.16486099741419188	0.5690582714361453	0.5433363131996161	-0.021374021946014968	-0.0229612546936572	0.41819566855342744	False	False	False	0.8445401751281642	1042
dlpfc	ENSG00000227256	MIS18A-AS1	0.0121719878870093	0.2504912392196993	5.123440146785069e-07	0.0121714755429946	0.0486859021719784	0.005799569333379499	0.0	True	0.2948906875176509	0.16830795376456378	-0.004131267148863033	-0.008741459570647	0.15697703221885478	0.5617726514840524	0.536052374157739	-0.004511968899581067	-0.0112500693035392	0.3917626976598896	False	False	False	0.8444918634587087	1043
dlpfc	ENSG00000143341	HMCN1	0.0102179432571807	0.23469419802282468	0.04200994142196457	0.03179199816478387	0.12716799265913548	0.011735930850217935	0.0103810272106832	True	0.2992417756110604	0.0872438632071818	0.006864957492546733	0.0045228438459068996	0.20031640904550077	0.5441061734920917	0.5162818062658909	0.0096000933316012	0.0087891977356227	0.40143281543730364	False	False	False	0.8444860525866642	1044
her2st	ENSG00000159708	LRRC36	0.0143005645463726	0.3017517093184781	0.033438371749872034	0.019137807203499432	0.07655122881399773	0.03005879956723283	0.0233129203841493	True	0.2922632009644106	0.2284053834864896	-0.0027774919604026324	-0.010141024173270997	0.17422377705799497	0.571353193255559	0.5251079701746654	-0.005116851204882999	-0.009379033974527298	0.4020213748384876	False	False	False	0.8444785870164702	661
dlpfc	ENSG00000255197	AC090559.1	0.0434653326057873	0.48123680780248684	4.2406172108583964e-07	0.04346490854406627	0.17385963417626507	0.0012324187661709332	0.0	True	0.3886544319188832	0.2824597540260217	-0.015381487053507966	-0.0194915641477221	0.17350999746579832	0.4991858752199132	0.473465667882539	-0.01711016291237723	-0.0189203902070616	0.25514628931628214	False	False	False	0.8443753985947301	1045
dlpfc	ENSG00000170423	KRT78	0.0041051509040741	0.1476972117691804	3.111610964579329e-08	0.0041051197879645	0.016420479151858	-0.0004019421483305	-0.000509362799853	True	0.27053024373554496	0.17352600275289698	-0.008296058342856433	-0.009081596682932399	0.17975053194845578	0.5779058442220176	0.5521860355469378	-0.009613900772203568	-0.010590163429284202	0.46994291031378815	False	False	False	0.8443309681695981	1046
hippocampus_donor_disjoint	ENSG00000156574	NODAL	0.0050888349823565	0.1773053638162275	0.031696953842169064	0.02660811885981253	0.10643247543925012	-0.0032947564892152332	-0.0070126829307294	True	0.516859688547812	0.1501249889281615	-0.003104866909592967	-0.0093112709204276	0.43556888727697207	0.35402984129213966	0.3417314600922625	-0.0042813342826977996	-0.0072307810062982	0.25997199082999417	False	False	False	0.8442814109801391	251
dlpfc	ENSG00000186026	ZNF284	0.0862257075652116	0.6629652545322624	0.015188960937705498	0.07103674662750599	0.28414698651002396	0.044152433183110434	0.0415950619311529	True	0.46797244724173465	0.1986272709099483	0.005952763572096838	0.0035982510908323037	0.22045123509307343	0.4288536607213387	0.3986052681270343	0.0032229380405214003	0.0024823725100322006	0.17206744381181674	False	False	False	0.8441407645608038	1047
hippocampus_donor_disjoint	ENSG00000198156	NPIPB6	0.0031479592954187	0.1352107298676342	0.006667403808093266	0.0035194445126745	0.014077778050698	-0.0023106114310311667	-0.0051389930169876	True	0.4685283308416775	0.3299166820057993	-0.0011509267937421335	-0.0028686650736601	0.40062907733499636	0.37905939132621563	0.3551390341649463	-0.0018857261312201	-0.0048227955895520005	0.2944069251999266	False	False	False	0.8440682776552186	252
nac	ENSG00000110514	MADD	1.3260717134752142	2.512060006028086	0.997342617777416	0.32872909569779835	0.24789692168027883	0.18804980112384828	0.1873524634913718	True	0.7092288222436828	0.41931247798571336	0.011279796052195904	-0.000545510135606303	0.21894104437618425	0.4286517919387678	0.3225928204760463	0.0058082782599408285	0.0015915369231097876	0.10388976134986476	True	False	False	0.8433276671089256	987
her2st	ENSG00000198739	LRRTM3	0.0033385207817020006	0.1314763711667397	0.02966711181053047	0.026328591028828365	0.10531436411531346	0.0490107763745535	0.0397262560601995	True	0.2736188954698367	0.08083955090523641	-0.0013180368413077982	-0.0151660692601049	0.2416225955905941	0.5751244531949006	0.5430099310640284	0.0104058813776343	0.003138208429396598	0.5277938453196424	False	False	False	0.8432265203911776	662
dlpfc	ENSG00000127325	BEST3	0.0158982875797172	0.2934254402987424	6.659827003013951e-05	0.015831689309687	0.063326757238748	0.004224012051156833	-0.0008097151523985	True	0.2606207157527187	0.0391764430808528	0.012235839330147302	0.0061696755491768	0.14816693921777607	0.5543861380246521	0.5286193231438359	0.009763432929416367	0.0042090750547197	0.36434694092375725	False	False	False	0.8431737089868112	1049
her2st	ENSG00000181036	FCRL6	0.0315889065058569	0.4272691428426909	0.07435742052868984	0.04276851402283286	0.17107405609133144	0.001122594435637534	-0.0089100174024779	True	0.3554358076353415	0.0386759616641468	-0.07735280075794433	-0.0928914552590355	0.21450947279358779	0.5304341444767413	0.5141113244338713	-0.07511134719936137	-0.08622864571691441	0.3115137498933834	False	False	False	0.8431014380892499	663
dlpfc	ENSG00000117407	ARTN	0.0102842992183057	0.2283807755993379	1.8970043179349879e-06	0.010282402213987801	0.041129608855951204	0.0014043817634496	0.000182234708853	True	0.28779748694935076	0.1510316801741008	-0.0094798431543199	-0.0131070405795167	0.17144689567096782	0.5655494134817628	0.5398304543458656	-0.014227465237750467	-0.0160917152195603	0.40711378381226254	False	False	False	0.8430644982171258	1050
her2st	ENSG00000178997	EXD1	0.0035311158795798005	0.1390407036185271	0.008677635076474266	0.0051465191968944335	0.020586076787577734	0.032450331535205997	0.0245896193550111	True	0.2352655653171644	0.155667690608562	0.0054270585841585004	-0.0031634310341728984	0.17357810669855656	0.5961139299289567	0.561033081227819	0.002953637634763466	-0.004757533418475901	0.5247221243539251	False	False	False	0.8429943684870705	664
dlpfc	ENSG00000244482	LILRA6	0.0007800865155291	0.0658253220015843	5.091452907658866e-08	0.0007800356009999666	0.0031201424039998663	-0.00013610061755956666	-0.0004083018526787	True	0.2384349893549297	0.1173600478661919	0.004525059659968233	0.0028085109980913	0.19452464442563322	0.5845559927975272	0.5588361619365196	0.0058608629949248	0.0054379559981949	0.5411549894037121	False	False	False	0.842982791861243	1051
dlpfc	ENSG00000108375	RNF43	0.0685332167188353	0.6047885472265028	0.012769365768173299	0.055763850950662	0.223055403802648	0.010342257710792467	0.009395042856474	True	0.4305697135533253	0.0140424246764944	0.001811054181179934	0.0009665533717683004	0.23217382752293778	0.4618190472445589	0.4314804363872455	0.001239493884532767	3.406735735960072e-05	0.2012078317613958	False	False	False	0.8427260059786477	1052
dlpfc	ENSG00000063322	MED29	1.4299576404386805	2.409545353050856	1.1132039261451558	0.31675371429352456	0.2215126555751339	0.12797358665589562	0.116106903687257	True	0.6077597793014385	0.09278602393002161	0.0122841034687279	-0.0016058149235766012	0.17034484483000126	0.5270878112310996	0.42288962354201554	-0.009921666651070929	-0.01740572051739299	0.12010751096743455	True	False	False	0.8426620831764693	1053
dlpfc	ENSG00000189152	GRAPL	0.0005348125971341	0.0555720846710119	0.004917930374190833	0.004383117777056734	0.017532471108226935	0.0017317528127637333	0.0006218804555101	True	0.26186141821886055	0.0259876509433005	-0.0011087397977364334	-0.0032514846392839997	0.23586583900112057	0.5811981845398654	0.5555987633364401	0.0019628900913228335	6.027211203690004e-05	0.54976045359634	False	False	False	0.8426022651643149	1054
dlpfc	ENSG00000197134	ZNF257	0.022099111786948105	0.3422597499733211	0.0007832827765373666	0.021315829010410667	0.08526331604164267	0.006473189001362967	0.0038193632937249	True	0.3209154702894387	0.0306279792693776	-0.0016289226090679665	-0.0043894797452253	0.20423120548001505	0.5427011741166975	0.5164916270996659	-0.002425078689872267	-0.004124620133320401	0.33228940747768543	False	False	False	0.8423008153957255	1055
nac	ENSG00000196981	WDR5B	0.0465729525851096	0.5280087470090519	0.0534985069939057	0.0169469318824034	0.0677877275296136	0.026004390349335434	0.0254830713146466	True	0.34465213763890296	0.0606912717086033	0.0011506137821064323	-0.000921766932287002	0.1633224184480174	0.505170941371135	0.4559343324485048	0.0033926652119181332	0.002112028134771699	0.2425827285120535	False	False	False	0.8419627051156838	988
her2st	ENSG00000184378	ACTRT3	0.0092603505177385	0.23154351356879746	0.031466874575404535	0.022206524057666002	0.08882609623066401	0.0389091133452318	0.0307270665293166	True	0.2526487330782799	0.2089251781339268	0.01127966173398203	0.008734926208780497	0.15386847245055	0.5733246904300264	0.5309686130180373	0.007744816922813897	-0.0007459487509957029	0.450221958268951	False	False	False	0.8418158567642322	665
her2st	ENSG00000182257	PRR34	0.012012694626420998	0.2732920971879837	0.05409249230159157	0.04207979767517047	0.16831919070068188	0.055382044245183566	0.046840071771055	True	0.26929316924410385	0.07085212926576709	0.014306356852555	0.0055019163087556	0.18964352875529947	0.5506990727038394	0.5247347529130739	0.017629543800678334	0.0076087992159359005	0.4182272454493566	False	False	False	0.8417842455792395	666
dlpfc	ENSG00000170615	SLC26A5	0.0017878563837084	0.09874840478360151	0.02038677815357873	0.01859892176987023	0.07439568707948092	-0.002421663543037567	-0.0037838247309933	True	0.28773998519294636	0.1979907031796033	0.003411526767432333	0.0012677900507497004	0.2352480536635885	0.5657293367604775	0.5445672565857133	-0.0001594823859352334	-0.0008527386074187	0.509438144571475	False	False	False	0.8416934537184184	1056
dlpfc	ENSG00000188037	CLCN1	0.000126278845154	0.0259625129065464	3.6201741651890504e-07	0.00012591682773746665	0.0005036673109498666	-0.00019414452859063333	-0.0004025019929928	True	0.2559531790153404	0.1370868741128021	-0.003281645309868845	-0.0063840324987758995	0.24654839645017124	0.5858639192411649	0.5601437840607255	-0.004365960244619733	-0.0061580913708769	0.578506972714228	False	False	False	0.8416911814287679	1057
dlpfc	ENSG00000282961	PRNCR1	0.0228745020977642	0.3455670915227654	8.945740197988908e-08	0.0228744126403622	0.0914976505614488	-0.0007627734816366668	-0.0014806285898987	True	0.323777560445163	0.15439813349761022	-0.018414214784270536	-0.026175282033898	0.16443655487236003	0.5403672001759299	0.5146473180593154	-0.011141787847288467	-0.0147140635549211	0.3298075436856986	False	False	False	0.8412703479807306	1058
nac	ENSG00000100884	CPNE6	1.285136399973278	2.4767773588690543	1.1700930253349864	0.20263744363527866	0.1576777715108623	0.23457602971144895	0.2317033474428679	True	0.5067332551194418	0.1911100150412996	0.00299877471613307	-0.0010849601295735978	0.11599365687339895	0.513808130499351	0.24449636174839934	0.00859857593613154	0.0023073770140922267	0.11720488155238007	True	False	False	0.8410986432880434	989
nac	ENSG00000260135	MMP2-AS1	0.0006560680081236	0.0613807047226389	9.077323786918102e-08	0.0006559772348857	0.0026239089395428	-0.0002968021857243667	-0.0005090386274338	True	0.2742963695736154	0.16115789642254638	-0.001984715750832	-0.0027093530538789	0.2422669536876846	0.5673787805956387	0.5044178186261254	-0.0030443488323831	-0.0038842855003989	0.5498108940127024	False	False	False	0.8410191729343683	990
nac	ENSG00000143375	CGN	0.0329203084268821	0.446167525600246	0.1205602159509318	0.08763990752404967	0.35055963009619867	0.007524475366024033	0.0058685740156355	True	0.47102690576900647	0.03385531241139639	0.0005704070422864995	-0.00037569406464010077	0.33628155772587337	0.4481306098877163	0.3665642038273047	0.0041144377864794	0.0034775439850785006	0.27230511546942704	False	False	False	0.8408872977902049	991
dlpfc	ENSG00000266010	GATA6-AS1	0.0003119396358528	0.0453746646833643	1.735841791808629e-07	0.0003117660516736667	0.0012470642066946668	-6.946177238693186e-05	-0.0001153967026702	True	0.23331661701249728	0.1683643817177894	0.005257506842312169	0.0045340873301297	0.20802688972201755	0.5854924092265298	0.5597725438170729	0.005886171513004335	0.004076864336362605	0.5601523027220786	False	False	False	0.8407846168979864	1059
dlpfc	ENSG00000266053	NDUFV2-AS1	0.0621610246752945	0.5661264910231553	0.05898103480770326	0.014354961968693769	0.057419847874775075	0.029194927350372935	0.0237094235815216	True	0.34319899458668973	0.2114850487091079	0.0011623158063889655	-0.0009335632396962022	0.1268609313578508	0.5096001282700678	0.471932867036623	-0.0012849667566917332	-0.0049406726850002025	0.21581658437104376	False	False	False	0.8407687925008417	1060
her2st	ENSG00000157833	GAREM2	0.0783615235478638	0.6890873291221125	0.09890771460153151	0.036855643156882965	0.14742257262753186	0.03246965827222623	0.03193020143771	True	0.38794500912077456	0.059856106931614896	-0.013463236015304572	-0.018512405912582103	0.20336445754375454	0.48957439830068417	0.40760890176940157	-0.016752225398634735	-0.019317445588784204	0.19998189589262075	False	False	False	0.8406637642645758	667
nac	ENSG00000248746	ACTN3	0.000339778098975	0.04493718307717879	1.2576039826014825e-05	0.00032720205914896666	0.0013088082365958667	-0.00021391842841039996	-0.000363075556771	True	0.27280549131041454	0.0761730953470429	-0.005823763569103967	-0.0064642806439652	0.25767155975357164	0.5680238456805241	0.5050603201282717	-0.006513393327933867	-0.0077819981310637	0.56506513834913	False	False	False	0.8405021349317897	992
dlpfc	ENSG00000105373	NOP53	1.4839027979288708	2.454496350007985	1.042961497057256	0.4409413008716148	0.2971497199729324	0.06969938026706281	0.0580114014481203	True	0.8244131269739148	0.5924005886907622	-0.022809335164383132	-0.03132906483766129	0.26075617717361776	0.4568453821431997	0.2980077142649259	-0.01049467553262743	-0.0175716455771252	0.10985383804750655	False	False	False	0.8403172082454997	1061
dlpfc	ENSG00000095752	IL11	0.016153941287928	0.2889187790866323	1.0703877902056844e-05	0.01614323741002593	0.06457294964010372	-0.0027784441786225336	-0.0036775445889934	True	0.3023491502894568	0.1456662452221934	-0.017571667398441165	-0.0207380372866719	0.16284493768496788	0.5538189362161023	0.5280923480667725	-0.01940990859800777	-0.0204426671369289	0.36517409502654274	False	False	False	0.8400248490955333	1062
dlpfc	ENSG00000139988	RDH12	0.0398391999237493	0.44569711015893193	0.0070980701965772325	0.03274112972717196	0.13096451890868785	-0.0017281337344888664	-0.0040489658441958	True	0.35906349295616163	0.17140788699844361	-0.050760254077127774	-0.058130556192576496	0.18205796456285542	0.513535785263135	0.4809278265861625	-0.0500701885952794	-0.0538501496355285	0.2688282503295256	False	False	False	0.8398581484921247	1063
nac	ENSG00000213139	CRYGS	0.0382457131839495	0.4812316638254001	0.045170187606754196	0.021272024549681467	0.08508809819872587	0.0051887702266616	0.0035770441495237	True	0.3516842938794585	0.3160628540791339	-0.005149663232757467	-0.0068521143206658995	0.1508347289344338	0.509173088105017	0.44596285737991864	-0.003974701948685367	-0.0049124050965522	0.2658868337394577	False	False	False	0.8395853574347941	993
nac	ENSG00000229153	EPHA1-AS1	0.0034152923852459	0.1432994599538075	0.00024481648967338585	0.0031704758955724333	0.012681903582289733	-0.0019646462034401437	-0.0041947734959144	True	0.2806278475450485	0.1649806926444007	-0.004954263518829977	-0.007292489907940101	0.19786795195054566	0.5621050575578297	0.4990913801230814	-0.00654966886102431	-0.00805362490339	0.47884455113311347	False	False	False	0.8395624292073058	994
dlpfc	ENSG00000156234	CXCL13	0.0007052261951036	0.059273696535600405	0.0014233332775904668	0.0009598511233119333	0.0038394044932477333	0.0028367326289756335	0.0001051319232744	True	0.2559421537365805	0.1884686453362349	-0.0032493538430710665	-0.0060462550183175	0.21318057415460037	0.5844510375956408	0.5595059611419333	-0.0016872964616589335	-0.0048635291415158	0.5469247670930216	False	False	False	0.8394333402089094	1064
dlpfc	ENSG00000259721	AC090877.2	0.005595535701924799	0.1692808071136578	6.16179817576519e-09	0.005595529540126667	0.022382118160506666	0.0	0.0	True	0.2700068248831251	0.0572886055297888	-0.010336417680755834	-0.0105800372581374	0.17433050875586917	0.5749250496720048	0.5492052493016355	-0.011501974270785066	-0.0126814279082877	0.4523193141322204	False	False	False	0.8393363450150032	1065
dlpfc	ENSG00000186326	RGS9BP	0.0087273299732132	0.2129345339343444	3.44940710354083e-08	0.0087272954791422	0.0349091819165688	-0.00016404396777386666	-0.0004921319033216	True	0.27937182832851865	0.20286791583999758	-0.0079919775044463	-0.0088521048395308	0.15647985402910095	0.5686614894617009	0.5429416614668373	-0.008680802730034333	-0.0101187480802326	0.41904913648453657	False	False	False	0.8393060223110773	1066
dlpfc	ENSG00000130158	DOCK6	0.08964108507621531	0.6890651312001971	0.038389525025344436	0.051251560050870865	0.20500624020348346	0.041012460239536704	0.0405717411261791	True	0.334654619645534	0.1454283272045474	0.026785524912738803	0.022882165193659404	0.1187228077474245	0.4452234697869701	0.4360272050601541	0.028553716698266535	0.025811725965346904	0.16985653036858683	False	False	False	0.839305012603644	1067
her2st	ENSG00000172366	MCRIP2	1.4195824522413203	2.677382796733081	1.6746610839911444	0.2550786317498238	0.17968567542314337	0.14496994546704353	0.1425137549984979	True	0.4603705267924001	-0.10972146370890529	0.01969678736330473	0.008065455906574204	0.1184271045306186	0.5597122554860657	0.40288493354781674	0.017446744749521136	0.012257605073675598	0.10234371049294788	False	True	False	0.8392912147542938	668
nac	ENSG00000088827	SIGLEC1	0.0158547288482345	0.3104221981854104	1.0251157184777223e-06	0.015853703732515965	0.06341481493006386	-0.0010774784116379665	-0.0040661148494778	True	0.31782801873036987	0.2645128961087946	-0.0046438927981802	-0.0063621517939798	0.1653180080556518	0.5369823932578975	0.47402139838507656	-0.0028003872093477003	-0.005813630752795	0.3596395655988112	False	False	False	0.8389567082557514	995
her2st	ENSG00000117114	ADGRL2	0.1012860608555095	0.7808397729182532	0.060618320417139	0.0406677404383704	0.1626709617534816	0.0647996961998642	0.0626732034764955	True	0.39764344998711637	0.1691598410841137	0.0038634561916890964	0.0005093815704278887	0.18437681366510814	0.4628377637115511	0.4158086272426885	0.005681855285566566	0.0027808914427136094	0.16878372652486665	False	False	False	0.8389040962148084	669
nac	ENSG00000172752	COL6A5	0.015164889095782402	0.2983173156541073	4.63675671060653e-05	0.015118521528676399	0.060474086114705596	-0.0009005778370696	-0.0019093629701554	True	0.31527581500089114	0.1023445748286023	-0.024647363181213536	-0.0264457603611001	0.18042244492790052	0.5384074152141892	0.4754438934515617	-0.0236768881550853	-0.0246330295269254	0.3647467116659609	False	False	False	0.8385647086864039	996
dlpfc	ENSG00000231682	LINC01891	0.0001372779558674	0.0282238936905468	0.0005927833213162012	0.0005554926984081644	0.0022219707936326576	0.004776130506367766	0.0020443619263915	True	0.21566075694005327	0.11243058247705641	0.0088475509140346	0.005271819525045801	0.19942854711970226	0.5854233442597807	0.5601413335608811	0.010093073884375699	0.0069123311993205	0.5763802717050278	False	False	False	0.8384098580982464	1068
dlpfc	ENSG00000132207	SLX1A	0.009665816984957	0.22418614328882644	0.0052367044240905	0.005097075029344033	0.02038830011737613	0.012861901762686435	0.009700386731301	True	0.2720635304039689	0.1098611097737045	-0.0014613158141841668	-0.004787731029038901	0.1492152129667506	0.5713532228997552	0.5437652555250497	-0.003670988520134833	-0.007225317748965399	0.41049946963412115	False	False	False	0.8383196782743801	1069
nac	ENSG00000127564	PKMYT1	0.009182900945166	0.2323604820588148	0.0007717292926124001	0.008411171652553598	0.03364468661021439	0.006086916047200466	0.0012362861502588	True	0.2954855406006413	0.2438804650958848	-0.009718325174251733	-0.014442824212809601	0.1723222139416756	0.5510967532409284	0.4881869371297235	-0.008869675429998935	-0.0140317600369393	0.4101919210560088	False	False	False	0.8381711221890161	997
nac	ENSG00000278023	RDM1	0.012459338300871902	0.2697014552814674	0.00017347680928344266	0.012285861491588368	0.04914344596635347	-0.0012142326658563334	-0.0016526365318182	True	0.3064214411147909	0.0832066142708483	-0.017716416775206068	-0.0193971977816048	0.19227384402415568	0.5439456258835751	0.4811022566350141	-0.0195765155566832	-0.0217705305203449	0.38394548657522337	False	False	False	0.8380812055067777	998
hippocampus_donor_disjoint	ENSG00000196357	ZNF565	0.0374142117058752	0.4615025183381254	0.014390437764979199	0.023023773940895966	0.09209509576358386	0.0165829062762	0.0126712561442369	True	0.5357110111900988	0.489303370054101	-0.021518032568443164	-0.029175572078018103	0.3019568146118206	0.32528880948753763	0.3009952989148501	-0.01924780840207967	-0.022723975137204803	0.12975592602829292	False	False	False	0.8379760467367404	253
her2st	ENSG00000181007	ZFP82	0.0386571274444215	0.4823838792379458	0.20364838585854153	0.16499125841411996	0.6599650336564798	0.048567920299708266	0.0452115274311746	True	0.5996347719844751	-0.157991887284951	0.0008673564045279664	-0.0027003734356553025	0.5134610217310381	0.4011431791468895	0.3461329039399147	-0.0021800024968761356	-0.005472826071707404	0.26054968150598445	False	False	False	0.8375214055263005	670
her2st	ENSG00000114279	FGF12	0.0471725814912948	0.5252738404452072	0.06287061474756638	0.021540889121229534	0.08616355648491814	0.08138026590743207	0.0788628340697537	True	0.3223792120270827	0.1161326842137766	-0.013180963660672737	-0.021749012803212397	0.1276891719889269	0.5360780943929067	0.5087791308953102	0.00029849352323788975	-0.004009402628767311	0.26781872760454506	False	False	False	0.8375134043452357	671
dlpfc	ENSG00000134215	VAV3	0.1173400140373242	0.7763320247295645	0.17206673766618352	0.05472672362885924	0.21890689451543696	0.05401336970249563	0.0518776231227791	True	0.4654853622252948	-0.0316312175776457	0.003887588460058366	0.003188307353266598	0.2250705176410375	0.4140493772478728	0.3943096868197135	0.002399726742062666	0.0010739611741549943	0.13431279191758183	False	False	False	0.8373826462485505	1070
dlpfc	ENSG00000280639	LINC02204	0.000523806932462	0.0542373973648465	6.939664729382123e-07	0.0005231129659890333	0.002092451863956133	-0.00010226551528896666	-0.0001711494645893	True	0.24566930390888086	0.0469120302656992	-0.0019162079663763998	-0.0068609485804404	0.2084867780633929	0.5850691950156053	0.5593487208667212	0.0035522212193210994	0.0028524532566757	0.5517957959258423	False	False	False	0.8373198283971393	1071
nac	ENSG00000225778	PROSER2-AS1	0.030328009755729596	0.42702255699708785	0.0001031885138362448	0.030224821241893268	0.12089928496757307	0.0004147492740706334	-0.0004587339252475	True	0.3593633784231522	0.0832531579291384	-0.0156152377588087	-0.0166131733474499	0.20069992654320737	0.5081379948410253	0.4451097560512763	-0.018395309582253234	-0.0192131027020202	0.29082150658879213	False	False	False	0.8372765520222841	999
hippocampus_donor_disjoint	ENSG00000112742	TTK	0.0037195437586375	0.149458133402892	0.0019319066534880002	0.0020407667165907336	0.008163066866362935	-0.003580293700267667	-0.004788264847345	True	0.4591086266480579	0.1996329560102168	-0.008064043617480735	-0.010655489264366	0.4047354379555343	0.3799664846590805	0.35459205710880537	-0.005653976313200467	-0.0082567744724127	0.28460367679930404	False	False	False	0.8370343445905477	254
nac	ENSG00000036828	CASR	0.0006627731438832001	0.062298192740357396	4.099036574351939e-05	0.0006217827781397	0.0024871311125588	0.0018077549871170333	0.0003006164067391	True	0.2699969050775375	0.20086704291042098	-0.010129324483363698	-0.010775798418793699	0.23846255719868162	0.5674062699166251	0.5044329307550403	-0.007911484194347066	-0.0090280468273074	0.5488224795096142	False	False	False	0.8367813922160229	1000
nac	ENSG00000142405	NLRP12	0.0018768302232008	0.1059778073200552	7.898581432608219e-07	0.0018760403650575335	0.007504161460230134	-0.0015348363113377	-0.0030692736371145	True	0.2736651661961534	0.11511248034429851	-0.005340204017128266	-0.0074221789405946	0.2159373667848535	0.5649379552503896	0.5019778513472001	-0.007306138949277101	-0.0088008640071906	0.5100404706909848	False	False	False	0.8367270810814855	1001
nac	ENSG00000205549	C9orf92	0.0006397218525931	0.060568014389926296	1.9006229851796355e-06	0.0006378212296078667	0.0025512849184314667	-0.00018819861939119666	-0.0002635139567892	True	0.2574657838329711	0.0816647539853588	0.0025154115780446035	0.0011629084941425002	0.22761539235420117	0.5674132827564472	0.5044530974340901	0.0036197537336218034	0.002971140473331	0.5506992446147102	False	False	False	0.8365115759831432	1002
hippocampus_donor_disjoint	ENSG00000259416	AC021739.3	0.001191692651518	0.083674053865514	2.8487524952760938e-05	0.0011632051265652	0.0046528205062608	-0.0013070314439102334	-0.0015168483342608	True	0.4542853299726319	0.2096621366224051	-0.0008839896515452999	-0.0018320934346074	0.42729108760725154	0.3833718973562256	0.35879438038919037	-0.0018315578015018665	-0.0031013618225048	0.3347361220135961	False	False	False	0.8364940222022923	255
her2st	ENSG00000105464	GRIN2D	0.0701835439556985	0.6606007576766962	0.10943364625119652	0.03925010229549803	0.15700040918199212	0.025694748590380536	0.0211779000921179	True	0.38035686498766674	0.10605863583793529	-0.004344039190543399	-0.006688759656645799	0.18292250216020925	0.4953579187542345	0.44782241313271093	-0.009721742799914035	-0.013651696802391703	0.21481373063700035	False	False	False	0.8364646814464032	672
dlpfc	ENSG00000163840	DTX3L	0.08867823856790809	0.6838808772691904	0.07146201965221881	0.017216218915689235	0.06886487566275694	0.047670336690001335	0.045211496923326	True	0.2788234753791901	0.0947592602636449	0.021545703954803735	0.012478803719341798	0.08482810813890629	0.48022165743045897	0.4648809599260974	0.02575516974451993	0.0224361442905809	0.17240873835345927	False	False	False	0.836430661292607	1072
dlpfc	ENSG00000142224	IL19	0.0056375076934857	0.1739788777966316	1.8889280477267833e-06	0.005635618765437934	0.022542475061751735	-0.0006496755041262332	-0.0006943549613875	True	0.26685552359935566	0.0440175080170139	-0.006807124412888267	-0.0096135739932586	0.191833841167654	0.5748429884551327	0.5491213366724046	-0.007162071748393335	-0.008525840538767501	0.4490729361540713	False	False	False	0.8360628932890505	1073
dlpfc	ENSG00000163395	IGFN1	0.0191229630874771	0.3221572645328506	1.6986339043485933e-07	0.019122793224086634	0.07649117289634653	0.023877690876553097	0.0184247733708581	True	0.23561569303534405	0.0262403527719446	0.014904438067651201	0.007416071114933002	0.12340646585473812	0.5478703586024926	0.5221504585879613	0.020910312955699433	0.0172352675093758	0.3454921910667002	False	False	False	0.8359927604604512	1074
her2st	ENSG00000149300	C11orf52	0.0163936016056897	0.3251082883572715	0.10202816046775187	0.0856345588620621	0.3425382354482484	0.017217908567455368	0.0158971285424842	True	0.3905794756314	0.1613222436202359	0.002753103431813834	0.002135405414473903	0.2973397427107518	0.5027634045376792	0.37842671063505806	0.011239594366176733	0.007878732794624898	0.3693566799086689	False	False	False	0.8356937169029983	673
nac	ENSG00000164850	GPER1	0.1338728739026548	0.8901852370008484	0.07237113784076046	0.06150173606189426	0.24600694424757705	0.030653042220718296	0.0257811058430538	True	0.5236435598142298	0.4441352855614437	-0.005891582423008232	-0.011151561777337199	0.1959041900959704	0.373316215874099	0.29227126306950313	-0.004479724895343133	-0.006853271246704901	0.11635165309663605	False	False	False	0.8354580396264346	1003
her2st	ENSG00000081818	PCDHB4	0.0241993933983452	0.3898248520781793	0.06065950130414486	0.036564315502440464	0.14625726200976186	0.030294578288996732	0.0239176668203689	True	0.30165610527011266	0.152796409128629	0.0066972030088052305	0.0009774333960275994	0.19718543085641238	0.5440278561046452	0.5072318977169021	0.006442928896493231	-0.0010840911975594017	0.3462443305793122	False	False	False	0.8353999096829143	674
nac	ENSG00000221963	APOL6	0.0838521429253486	0.7146345446369976	0.038152155600347494	0.045699987325001	0.182799949300004	0.004633663535929533	0.0009483648271543	True	0.44185644464491897	0.26852480284505403	-0.0015603268601310334	-0.0075592596465738	0.19805002927397097	0.4391386955882985	0.3803265112762419	-0.0010085313480999334	-0.0053272190211949	0.17429397155105997	False	False	False	0.8352951529082164	1004
dlpfc	ENSG00000280989	LINC00581	0.0027819829741672	0.1204999801519404	8.206197529362381e-07	0.002781162354414267	0.011124649417657067	-0.0014117850015615667	-0.0016984028046331	True	0.2570599071710471	0.1724421299205065	-0.0051467725166452994	-0.006327681037453301	0.1803798279066836	0.5805529695854748	0.5548324028028122	-0.0043514469966671005	-0.0046388189405586	0.4927213245814516	False	False	False	0.8348317144021076	1075
dlpfc	ENSG00000258545	RHOXF1-AS1	0.0130825697218042	0.2667494338380787	0.006979444956020933	0.006103124765783233	0.024412499063132934	0.0008697989188646667	-0.0009457109632924	True	0.2739470263322789	0.1485713176944786	-0.0026560346701753335	-0.0068963265185273005	0.13755291873483694	0.5669304204264688	0.5344444303866525	-0.0008868146761376667	-0.0030847128472724	0.3818319120223124	False	False	False	0.8347743219929644	1076
nac	ENSG00000196653	ZNF502	0.0680260921477399	0.6338450828073454	0.04499972040012007	0.023026371747619734	0.09210548699047894	0.0287776030856783	0.0287429351094915	True	0.37554085951596167	0.185338325209458	0.0006873918731295665	-0.0014935315957550002	0.15104685239394064	0.4776383619432884	0.3977477064915969	0.0016127745377471994	-0.0007056191235990002	0.19850638086039893	False	False	False	0.8347531825333838	1005
hippocampus_donor_disjoint	ENSG00000211695	TRGV9	0.0004510033814158	0.0541298008582086	0.00011343721825958412	0.00033756616315623334	0.0013502646526249334	-0.0038126212757819667	-0.004313384705392	True	0.448677304257782	0.3206084274282265	0.0006679235068628003	-0.0014491640172075	0.42714108367245784	0.3849382255897367	0.3602920980271164	-0.0003291293515504332	-0.0015948655347152	0.3601422859145109	False	False	False	0.834613810698088	256
hippocampus_donor_disjoint	ENSG00000164867	NOS3	0.0451761510791537	0.5192683147722169	0.0025317102415236005	0.04264444083763006	0.17057776335052025	0.08449932037803198	0.078586549391578	True	0.37650549244033615	0.25218834770475346	0.050009499100722	0.0409426800766612	0.17836374079970876	0.297906203217525	0.2724117885492805	0.051407692529575	0.0437138784883292	0.11278930223839774	False	False	False	0.8346016380808251	257
her2st	ENSG00000100450	GZMH	0.1000406761341877	0.7955512848115823	0.17378118477590135	0.0737405086417136	0.2949620345668544	0.06934192996060613	0.0581022689268959	True	0.20217856697953887	0.030052876012736096	0.07349510735232816	0.0637353178916156	0.08003269003837403	0.4310103802295296	0.402447931285049	0.0640409865542775	0.051662135154035	0.17101180688119555	False	False	False	0.8345206263805662	675
dlpfc	ENSG00000133116	KL	0.0296255696113429	0.3848807781371653	0.027399557467052197	0.010182767269631233	0.04073106907852493	0.017072487716824167	0.0073030090476486	True	0.29804704305823765	0.2396300878059255	-0.026153340859005197	-0.0389174162006716	0.11573761078544624	0.5463077780330822	0.5138806000354155	-0.023855650474491803	-0.0344635605460276	0.3040074465329617	False	False	False	0.8341720538216887	1077
dlpfc	ENSG00000167656	LY6D	0.0521566633814817	0.5076309136948574	3.579303087252333e-08	0.052156627588450834	0.20862651035380333	-0.0005145951683505	-0.0015437855050515	True	0.4044440062733961	0.0469161462404192	-0.04989942132244466	-0.058207771353811597	0.23412927458175656	0.4818028239441237	0.45608299955977744	-0.04124044235719567	-0.0461584631283857	0.23700194390041088	False	False	False	0.834090202629069	1078
hippocampus_donor_disjoint	ENSG00000123609	NMI	0.0351211754593537	0.46160488897632374	0.10874406239506583	0.07362288693571208	0.2944915477428483	0.025055203597854566	0.024519807796011	True	0.6003157866001724	0.2315860270829873	0.008096802492523333	0.0066201063227577	0.4141395125081444	0.276982732739243	0.2394155614860547	0.007050127085522534	0.006385668414273998	0.12353572056890831	False	False	False	0.833969491559795	258
her2st	ENSG00000185774	KCNIP4	0.0084227852025338	0.23573187813080368	0.04514976592069664	0.0367269807181628	0.1469079228726512	-0.004020160902297033	-0.0053404361872309	True	0.31051610216686626	0.0457771544882707	0.0001995531639169002	-0.0014935430201415	0.2540270843245653	0.5596417990847344	0.5252376234699865	-0.0017978917486855663	-0.004373749859505899	0.4481744508305647	False	False	False	0.8338300268612717	676
dlpfc	ENSG00000152601	MBNL1	1.6693859436218077	2.5295107968423864	1.1048593623375125	0.5645265812842957	0.33816421148217524	0.12406858521471224	0.0947675696379777	True	0.8793366434173749	0.6273784232277493	-0.0496398554929735	-0.059344361868944095	0.32386909839287475	0.5187432474234562	0.2978256186722218	-0.06863769233982539	-0.1004964667460812	0.14776835481464431	False	False	False	0.8335533095565355	1079
dlpfc	ENSG00000197099	AC068631.1	0.0029903957705087	0.1266612300699217	0.0273581593229278	0.026262820606278933	0.10505128242511573	0.0076745631283669	0.0028769449730106	True	0.2942148328730643	0.23638152056127337	-0.0010040238558748332	-0.0052871661208026	0.22732409763316305	0.5568628985372687	0.5194412422359798	0.004321763729591533	0.0007234223609442997	0.48197758861641743	False	False	False	0.8334584382632372	1080
dlpfc	ENSG00000169413	RNASE6	0.0281184072883232	0.3887369138848384	0.007868666940707467	0.020249740347615633	0.08099896139046253	0.008177200355678933	0.0062608138524545	True	0.3048222905068014	0.0047012596666842	0.0014626298435497665	-0.0036026209499295005	0.15949862209346805	0.5377479672781175	0.5085706708617848	0.004056624608930766	0.0022344780749359	0.3060839327126575	False	False	False	0.8333590263422642	1081
her2st	ENSG00000169896	ITGAM	0.1344785453197761	0.9025350661103548	0.18743385334580673	0.0585915145584829	0.2343660582339316	0.055005721420511404	0.0488135446403701	True	0.480195873786041	-0.014599297149362492	-0.0016574874232485697	-0.017350431380465707	0.23153064639021056	0.41172150512717204	0.3810871984986459	-0.007938742487385833	-0.013675985999058504	0.12211153089481068	False	False	False	0.8333258643547302	677
hippocampus_donor_disjoint	ENSG00000262903	AC027796.4	0.0026393796641942	0.12099275269587069	1.9078084870502566e-05	0.0026203015793237333	0.010481206317294933	0.051088319860002764	0.0124290700784312	True	0.2718015816415073	0.1548689171440125	0.04464812036404416	0.0048766665784521	0.2195006740308684	0.38046711389079074	0.3559014033251744	0.047162221141980966	0.006894117052332899	0.30500914257556094	False	False	False	0.8332690769650246	259
dlpfc	ENSG00000125571	IL37	0.0001028300104377	0.021141510044017698	3.507625502125278e-08	0.0001027949341827	0.0004111797367308	-1.4019078030265154e-05	-4.205723409079546e-05	True	0.2474389309181719	0.1076620712699534	-0.004721406288088265	-0.0055315495722286	0.23633547883363556	0.5859104899694358	0.5601906648435915	-0.005871025730906365	-0.0063652439160449955	0.5831587567941144	False	False	False	0.833246625953425	1082
dlpfc	ENSG00000155659	VSIG4	0.0292659906032354	0.3967737230833945	3.77347457770154e-05	0.0292282558574584	0.1169130234298336	0.005107792167477267	0.0011480308859184	True	0.3346125187048454	0.16430902876581088	-0.006291897168422132	-0.010139657179164999	0.17554008867339443	0.5276218684533623	0.5018700479885252	-0.0084157681122067	-0.0107865674398705	0.3003897547943995	False	False	False	0.8330061313007493	1083
hippocampus_donor_disjoint	ENSG00000215910	C1orf167	0.0038246629834919	0.1536130001098311	0.00016345568899214409	0.0036612072944997667	0.014644829177999067	0.03474489690455767	0.0260158964174648	True	0.4220309574017853	0.11595633386347291	0.006515803537682931	-0.0030717683174357018	0.37395070065372266	0.37824092485631705	0.3535942591350131	0.011681625703789065	0.004163917235879399	0.28077508438060894	False	False	False	0.8330055334465465	260
nac	ENSG00000162825	NBPF20	0.0787997807382848	0.6851719381925386	0.0079345497121312	0.07086523102615362	0.2834609241046145	0.032858717900172564	0.0303116244831069	True	0.4706301580879309	0.021694752508769302	0.0037182310680097656	0.00015088666902490083	0.26049753930460146	0.4190258140742096	0.3653866474483734	0.003283000969952432	0.0009359790986455015	0.17702767398478014	False	False	False	0.8327932052119112	1006
dlpfc	ENSG00000155530	LRGUK	0.0057820465782948	0.1746599163687195	0.0104059814429897	0.004641416007386664	0.018565664029546656	0.0065447383955592325	0.0039158959237061	True	0.26131564003688806	0.11466097643438461	-0.0008386287784275335	-0.0031714991581619995	0.1639347991143988	0.5756926523283749	0.5486138777707319	-0.001226129085619267	-0.0034700835726388995	0.44836885789766834	False	False	False	0.8323668763578762	1084
her2st	ENSG00000128285	MCHR1	0.0021526854308451	0.11977910055881762	0.0200211632514496	0.017868477820604467	0.07147391128241787	-0.029444631391852633	-0.0332064033885416	True	0.26519856449647533	0.10476011165729271	-0.004040149330637433	-0.007030475138467801	0.23477324167758198	0.5847704017539814	0.5544585731374578	-0.0007271403618250317	-0.004960764111141998	0.5422228799205341	False	False	False	0.8321004884298524	678
dlpfc	ENSG00000213139	CRYGS	0.0720335299419755	0.6078336653576147	0.017411495219820102	0.0546220347221553	0.2184881388886212	0.03290700224876537	0.0172734952500795	True	0.42348191133990537	0.06907234588745109	0.0018024520211915342	-0.011370274628533503	0.2289797882100282	0.45946055024992555	0.43527550574036084	-0.0021697164118757	-0.014125588402273903	0.19558353541134207	False	False	False	0.8319253309100587	1085
her2st	ENSG00000165185	KIAA1958	0.0880447460983813	0.729893376072195	0.1855231237228582	0.09747837762447686	0.38991351049790746	0.025892142735758166	0.0196090027304334	True	0.5099110264397662	0.1098069696054753	-0.002842966651531567	-0.004521401801764802	0.3467845176143318	0.41926844128257285	0.4051189428976622	-0.006779089504817033	-0.011133923816307598	0.18127159672024315	False	False	False	0.8317010900978622	679
dlpfc	ENSG00000110375	UPK2	0.006667953903489901	0.18827052687710952	6.188944222873644e-05	0.0066060644612611005	0.026424257845044402	0.005793810713258	0.0039393677714461	True	0.26521688269789473	0.07229820329052561	-0.004859148441132067	-0.0109029163657255	0.16999328660519653	0.5728420965493052	0.5470775507975578	-0.004330682022094701	-0.00649599980588	0.43777012996781434	False	False	False	0.8314529147859389	1086
nac	ENSG00000170113	NIPA1	1.0800793230632424	2.344397565535446	1.0132981478082292	0.11168824310271601	0.10340744491428087	0.0707725751730437	0.0696253963648423	True	0.5302782368365523	0.1908043142829327	-0.0004557009378969625	-0.0018374741329171967	0.09716190982997149	0.3997002541218782	0.3132725862795652	0.006563078956768602	0.002603269078274101	0.040358501749779396	True	False	False	0.8314164057692518	1007
nac	ENSG00000060642	PIGV	0.1570395341589318	0.953339594498474	0.11075970987554946	0.047193949767781636	0.18877579907112654	0.058388190478285106	0.0569582513621403	True	0.500527422153754	0.34180847262938324	0.00265806065273567	0.0013815125291613065	0.18458934629930968	0.36445734191193463	0.3473191733686524	0.004114060156152936	0.0027097175944642005	0.09718655969673966	False	False	False	0.8313350559156842	1008
nac	ENSG00000162620	LRRIQ3	0.0084214201786459	0.2260622703055355	0.0010769587579903667	0.007344461420655433	0.029377845682621733	-0.0007698630352058333	-0.0011133257967954	True	0.2857411487166063	0.1702398618305064	-0.005841326306988299	-0.0087331250455102	0.1692009383382833	0.5529249442393468	0.4891233010345135	-0.009160182407822234	-0.011091809974234701	0.41514320727495685	False	False	False	0.8313216315352976	1009
nac	ENSG00000204283	LINC01973	0.0008287322806776999	0.0694843884736344	9.054446732851343e-07	0.0008278268360044668	0.003311307344017867	-0.0001839649429316	-0.0002388108256843	True	0.2641911137771276	0.1322005788112383	0.00041952087419159996	-0.00020285420110309997	0.24182123770451755	0.5670342667219658	0.5040731779791442	-0.0013446952724167	-0.0024737222443701	0.542450052584137	False	False	False	0.8312365954114722	1010
her2st	ENSG00000104320	NBN	0.2590412457681372	1.2377562051294482	0.24490609411408829	0.018712442899536767	0.07223731048717204	0.09387565026175547	0.0903222224777358	True	0.5220706523300347	0.2991454744982766	-0.0001965603022552285	-0.005740330136789401	0.16481349427424888	0.32703787633775705	0.2871284972627316	-0.0007866836595887319	-0.001772753759045398	0.05337992396121257	False	False	False	0.830396085768255	680
her2st	ENSG00000159648	TEPP	0.0327425837555276	0.4570963224931352	0.09838803012778867	0.065645446372261	0.262581785489044	-0.015470158789983132	-0.0176987663449667	True	0.38962342417932755	0.1950661935360876	-0.0023953791320812	-0.006313375693350801	0.24401607573066605	0.5064035348776423	0.4070138194281602	-0.008401306486258966	-0.012960702421225899	0.3055574565297791	False	False	False	0.8303815126847088	681
her2st	ENSG00000184838	PRR16	0.0134678872354499	0.2842769322318091	0.0693222769026762	0.05585438966722626	0.22341755866890503	0.01888307532362707	0.0095375613286049	True	0.3387422510271907	0.216762291564924	0.005006742258060466	-0.002021444792565101	0.24645399191195227	0.5354692881027548	0.489378609813324	0.0009961974664879994	-0.0087467759314236	0.40514676358733515	False	False	False	0.8303630289118162	682
her2st	ENSG00000112902	SEMA5A	0.1331308980429984	0.9155220501797644	0.134057237469975	0.04204891657440913	0.16819566629763652	0.0366554531062813	0.0359569472384048	True	0.4427730808288746	0.1203884903598946	-0.0036734151612159657	-0.004785840982568901	0.19527671544783512	0.4296117503880234	0.4211473723143955	-0.0011587304063762325	-0.004223697317791299	0.13384403945487436	False	False	False	0.8303359146424889	683
nac	ENSG00000233198	RNF224	0.0001564405500278	0.0292594019075539	2.3886715286264095e-08	0.00015641666331253333	0.0006256666532501333	-4.135609565773333e-05	-0.0001240682869732	True	0.26209094702487695	0.12363854270917221	-0.008912383766238768	-0.0099341194262788	0.2555631931182427	0.5683779686253078	0.5054170253573186	-0.006752499081146001	-0.0075930122499841	0.579987382348162	False	False	False	0.8303124989868722	1011
nac	ENSG00000197905	TEAD4	0.0042327284288136	0.1585478573297692	0.038307924804826636	0.034075196376013035	0.13630078550405214	0.0063643754360053	0.0029759882141768	True	0.32371305433173514	0.0936135545823928	0.0021905602600213333	-0.0014341649040947	0.2707299154829513	0.5303829010338215	0.45683348675054636	0.002922939073397433	-0.00016202875230159975	0.46200886389269996	False	False	False	0.830247757656381	1012
nac	ENSG00000180346	TIGD2	0.0509997606618239	0.5438759465800311	0.0342520658209643	0.020370726641787736	0.08148290656715095	0.038645737698528936	0.0336946187991642	True	0.3530687412768485	0.0546972717797162	-0.0006640107107032297	-0.013086914223747595	0.15925742351365482	0.4973203385350365	0.4386019648269831	-0.004153716310812297	-0.010927196953194794	0.23193101358659393	False	False	False	0.8300183531700972	1013
dlpfc	ENSG00000254966	AC103974.1	0.0013335967446876	0.083536741855045	4.141866096238705e-05	0.0012921780837251665	0.005168712334900666	-0.0009295858701101667	-0.0015859331955843	True	0.24780000497996565	0.23336348860224762	-0.0035744185814686	-0.005418299846002	0.19358652535710755	0.5834903400856435	0.5577299253815063	-0.0027588095931911	-0.0047550249647996	0.5249548164858986	False	False	False	0.829998166981884	1087
dlpfc	ENSG00000053747	LAMA3	0.06190388282927841	0.5736063771985561	0.05085707817115743	0.011046804658120968	0.04418721863248387	0.02525907647484807	0.0223316872429896	True	0.31261834919850123	0.1654181848719949	0.0020456044497338677	-0.003908317752468599	0.12387858846111395	0.5131654274266568	0.4934217260515908	0.005535218839342667	0.002473341465341901	0.215213752609738	False	False	False	0.8298986185451902	1088
her2st	ENSG00000105976	MET	0.0921813027489982	0.723489748258709	0.15515510513791145	0.06297380238891323	0.2518952095556529	0.11902830521068371	0.1155141960203088	True	0.4089437838826826	0.2244933345876838	0.007851960879338668	0.006379715661192303	0.18380239229129755	0.44963645986751954	0.40664898780375125	0.009183273306233997	0.00441312006814959	0.17589839129716198	False	True	False	0.8296769097324341	684
dlpfc	ENSG00000227213	SPATA13-AS1	0.0001261330449536	0.0259325368675731	1.5742029690643463e-08	0.00012611730292393333	0.0005044692116957333	-1.5921998759532386e-05	-4.776599627859716e-05	True	0.2347358620720452	0.034102194282299506	0.0003361586371372676	-0.0027899747816135974	0.2256001171137633	0.5858638645661788	0.5601440539557612	0.004170411266841068	0.003634165080025	0.5785880367405785	False	False	False	0.8294867491432568	1089
nac	ENSG00000182993	C12orf60	0.0248505863492631	0.3854506121407031	0.0027055774415112	0.022145008907751798	0.08858003563100719	-0.0019781760841984662	-0.0043178458776872	True	0.32989842722493873	0.0959236620229706	-0.013161271197284134	-0.014927205666294399	0.17447735865027522	0.5216952305816331	0.45692510161469047	-0.013071875398075333	-0.0153888026446982	0.31423351021894086	False	False	False	0.8294486488988201	1014
her2st	ENSG00000188710	QRFP	0.0040372190145973	0.1600152253639361	0.008060261527304467	0.00402858902414761	0.01611435609659044	-0.004065890243920667	-0.008869658618781	True	0.21813760393136972	0.14865154229171576	0.0006431112346383001	-0.0053884079259684	0.1417707694330316	0.5967257569666861	0.5625573067742734	0.0086324657036075	0.0038727557844882004	0.5101930903202746	False	False	False	0.8293859257503997	685
nac	ENSG00000180767	CHST13	0.003359775069947	0.1424066843030156	0.00012557882243486676	0.0032341962475120997	0.012936784990048399	0.0019549007588873664	0.0004043948868892	True	0.2705206888838866	0.1498815313863977	-0.0022422948984237336	-0.004032487051621099	0.1968609944613644	0.562096854521189	0.49903902584114596	-0.00015941735049413366	-0.0028254512904925	0.4797045295362765	False	False	False	0.8293833471575635	1015
nac	ENSG00000179148	ALOXE3	0.0177809231809206	0.3247176647609799	0.00016815689925137758	0.01761276628166923	0.07045106512667693	0.0005286663913912666	-0.0014760930793756	True	0.3131174097983168	-0.0094497818409665	-0.0137706713040538	-0.0228610961966755	0.20115389336568026	0.5332971363760582	0.4706199272392369	-0.020578909587258	-0.0237937441238918	0.3484357339403144	False	False	False	0.8288017798927059	1016
dlpfc	ENSG00000145244	CORIN	0.0080934605620221	0.2043994123141174	0.0386621917572298	0.0305687311952077	0.1222749247808308	0.011615549717944132	0.010277577357885	True	0.3092374377109383	0.1821271067442515	0.0008944608212399664	7.580443498960039e-05	0.20051587341268998	0.5474539231568265	0.5019507781193724	0.000403987650893934	-0.00039119930100339935	0.42069842946941066	False	False	False	0.828719526616825	1090
dlpfc	ENSG00000135346	CGA	0.0001994036750552	0.028995019690978497	3.137962954296039e-07	0.00019908987875976665	0.0007963595150390666	-0.0004693518098629667	-0.0004970144602069	True	0.24307498188411536	0.06450008015806499	-0.010235578844884298	-0.012243278248069799	0.23085814418550746	0.5857176213602414	0.5599977424839474	-0.009627513408998133	-0.0104965729175731	0.5755032987430173	False	False	False	0.8285935133655971	1091
her2st	ENSG00000145103	ILDR1	0.016606847278372	0.308662516935352	0.13889903284438107	0.12229218556600903	0.4891687422640361	0.04032040192245143	0.0371956395618392	True	0.4355864495993464	0.021107558889659206	0.015291257832767037	0.0021758085108519037	0.3881941240250857	0.4658925321610499	0.3613871685747979	0.009155203678817203	0.006865307433144303	0.3604753317375244	False	False	False	0.8280797192175557	686
hippocampus_donor_disjoint	ENSG00000085433	WDR47	1.1956401205254843	2.37007526052142	0.821522284962437	0.3741178355630475	0.3129017077468282	0.31542303685447204	0.3133390369127148	True	0.487735827016574	0.2806935244942981	0.10864453821703264	0.041497023760263985	0.19086885016891797	0.43579548982812816	0.23456959004262956	0.030508490424644152	0.019900668805975297	0.163209551226377	False	True	False	0.8277195385650085	261
hippocampus_donor_disjoint	ENSG00000112303	VNN2	0.0059263239829685	0.18464381381134873	0.008836641637418501	0.0033577589939471006	0.013431035975788402	0.009315666403385334	0.0057547479972832	True	0.44422874923369965	0.29080030173613947	0.0023492572213940663	0.0014734711020552996	0.34984860738882034	0.37644271215739317	0.35179968293325115	0.002815810314762066	3.6322094236899624e-05	0.26054524598298245	False	False	False	0.827643837469458	262
nac	ENSG00000120729	MYOT	0.0845502504768914	0.7217671565721094	0.0266957271094741	0.0578545233674173	0.2314180934696692	0.0180598593001494	-0.00037236426882	True	0.3023568027359967	0.09921832499584171	0.037938465535324636	0.020170981947026198	0.1387337314809165	0.4262860519943393	0.3908385999387498	0.0403521327922915	0.0217275959957828	0.1763800301982478	False	False	False	0.827369528018151	1017
dlpfc	ENSG00000183207	RUVBL2	0.9163240846360609	2.0103358321048743	0.9033484151415406	0.089745810818125	0.09794112402247901	0.1561735789602358	0.1441244157614233	True	0.6421733768351264	0.5845471552173547	0.017191967696988036	-0.005003156173416401	0.14573902541383865	0.24046215890387942	0.13713173906090304	-0.0015437090380971592	-0.005472258465497398	0.030270113914594814	True	False	False	0.8272736603148569	1092
dlpfc	ENSG00000237484	LINC01684	0.0033077455921177	0.1345509858120432	0.0006140629302969367	0.0026936826618207	0.0107747306472828	0.0033216160542701334	0.0002975643861362	True	0.2429820942123392	0.08182409077867679	0.0012514616444745334	-0.0007134363593817	0.1648199476561689	0.580114686660118	0.5538092563314532	0.0021017139681423	9.405885308e-05	0.4811428689236042	False	False	False	0.8271094494358702	1093
nac	ENSG00000253767	PCDHGA8	0.0097607648650039	0.2423202530796135	3.5632262336259974e-06	0.0097572016387703	0.0390288065550812	-0.0007794670778301666	-0.0010177041087836	True	0.28765323200481896	0.0500895730648591	-0.0011353215710135668	-0.0024199946024929	0.18717363148875418	0.5491728593348738	0.486209677233225	-0.001969566144845367	-0.0023486667598584003	0.4044453258905116	False	False	False	0.8270688897009225	1018
dlpfc	ENSG00000253731	PCDHGA6	0.0225265502692797	0.3464192288236103	1.8991600800188162e-06	0.022524651109199698	0.09009860443679879	-0.0016341129025806667	-0.0018159703140606	True	0.308115977938437	0.0735099281625658	-0.012875365910137765	-0.013652036874630801	0.177348807536681	0.5410649135355768	0.5153434282241179	-0.012191104199059735	-0.0138362328467734	0.3296981842956046	False	False	False	0.8266562403648141	1094
nac	ENSG00000204397	CARD16	0.0231569197716172	0.373448571128975	0.003833878564244633	0.0193230412073725	0.07729216482949	0.04441604919172343	0.0423328215870642	True	0.21611839939954877	0.0771091478990895	0.0263752690076671	0.025580439176306397	0.0974279236524333	0.5262108648596584	0.46125400536575556	0.0254013681354829	0.021423354301495702	0.3203747671582718	False	False	False	0.8265594973381347	1019
her2st	ENSG00000186567	CEACAM19	0.0878738995171147	0.7279956352855229	0.2623338418326187	0.1744599423155039	0.6978397692620156	0.0353832616953611	0.0298356199487045	True	0.6359919512418071	0.06496542312859199	0.010017847401884933	0.0014728683073584013	0.46743256328951627	0.3424577231728123	0.2202279148698526	0.001229531974232868	-0.006043979596261396	0.1597413497882618	False	False	False	0.8264844908513512	687
her2st	ENSG00000169213	RAB3B	0.0102132325177043	0.2545030024205407	0.12706553347760807	0.11685230095990377	0.4674092038396151	0.0192554550091899	0.0180246075928246	True	0.44620970762065615	0.1230518836233359	0.006455656178564366	0.0017205312080833014	0.4133628456929015	0.47772603152782284	0.39288657839257535	0.0031968119585469336	0.0007893585811767009	0.3994717667111871	False	False	False	0.8263883744627979	688
her2st	ENSG00000172482	AGXT	0.0040206142421841	0.1608013918397903	0.017115893471212566	0.013095279229028367	0.05238111691611347	-0.002414273244022933	-0.007693915401552	True	0.24727153451887732	0.09352926559903241	-0.005998709394509599	-0.0083098996271904	0.17853482362796677	0.5876756715342185	0.5557304062780738	0.002256587592714633	-0.0042528327188209	0.5085774339589866	False	False	False	0.8263651020094966	689
nac	ENSG00000163564	PYHIN1	0.0056548083968748	0.1850813638744325	7.971042977363275e-06	0.005646837353897466	0.022587349415589864	-0.0014193200036037665	-0.0023556876360342	True	0.2744791576300702	0.1117687866127497	-0.007980178977216866	-0.0098783426582938	0.19131867122699533	0.5573891800878756	0.4944399683431973	-0.0098077709003051	-0.0109024861111913	0.44570754234142235	False	False	False	0.8262215003640484	1020
her2st	ENSG00000215704	CELA2B	0.0019787930657026	0.1101034318371541	0.0069004651994541005	0.0049216721337515005	0.019686688535006002	-0.0038541482186981	-0.0088425210767901	True	0.23308071735819333	0.0409849161819865	-0.0046900513495469	-0.0072252661720826	0.20066317900953087	0.5978910998059769	0.5637036019108177	-0.005447977409258134	-0.0111557725280759	0.5509778832922748	False	False	False	0.8260501450304187	690
dlpfc	ENSG00000247877	AC021086.1	0.0039965391740002	0.1461608809959948	7.530712187836541e-06	0.003989008461812334	0.015956033847249335	0.002807733901514618	6.149347578995431e-05	True	0.25070849328748696	0.213911773734903	0.0005777356388585383	-0.0009989807369823998	0.16001013200029737	0.5781305687339544	0.5524036216412269	-0.00010117101188751515	-0.0018640247259248458	0.471441343857107	False	False	False	0.8260055248373461	1095
dlpfc	ENSG00000162398	LEXM	0.0002311081852562	0.033640146880851	7.732810782151925e-07	0.00023033490417799998	0.0009213396167119999	0.0006551782076136028	-3.776689554059166e-05	True	0.24057329805157193	0.171159801474591	-0.007598715110280463	-0.011408798673613791	0.21933395932534747	0.585654671824622	0.5599343293109683	-0.006108412324914297	-0.0067153959674432	0.5710775219061691	False	False	False	0.825997634972016	1096
her2st	ENSG00000165533	TTC8	0.2291374794698585	1.143232462494237	0.25052986430196095	0.021392384832102432	0.08556953932840973	0.10567169981996881	0.1016986655708815	True	0.4927699608027016	0.11887246264192289	0.00011407212632894015	-0.011158145428251193	0.18502179998221205	0.35426170070347	0.297546355071224	-0.005058869696671728	-0.010406453621743597	0.06582820628132573	False	False	False	0.8258674209267269	691
her2st	ENSG00000144868	TMEM108	0.0287667581794105	0.4156370879398148	0.11111071761621344	0.08234395943680291	0.32937583774721163	0.06802733591475517	0.0620396646078482	True	0.40917537015768635	0.051401405290014496	0.0002651316118596296	-0.003480449169053601	0.28876409923598606	0.4936808473892175	0.45715921598405107	0.0023560078694349665	-0.003160708154268499	0.31911427090465155	False	False	False	0.8257545370726902	692
dlpfc	ENSG00000092929	UNC13D	0.0300574536235672	0.4033203774151552	0.08598352080973366	0.05592606718616644	0.22370426874466576	0.009925228724852032	-0.004856971014729	True	0.3324905247330398	0.1811956107825377	0.011559400585050969	-0.0007715544525910998	0.16995672002290219	0.5001325941043226	0.46053830742441537	0.012907868511794632	0.00036128130937570016	0.29421271888988615	False	False	False	0.8256315898448873	1097
dlpfc	ENSG00000130695	CEP85	0.1608671060512815	0.8981790184242887	0.1781075076108906	0.0291995846802194	0.1167983387208776	0.0879872764270815	0.0821850637996594	True	0.349146744786582	-0.006340296194018999	0.017982222188177632	0.0006709995384173995	0.14572472907907372	0.3960494241825554	0.3502708987102711	0.03683451775524683	0.033835376610553296	0.1025321295460806	False	False	False	0.8256300641757668	1098
nac	ENSG00000164171	ITGA2	0.1030234161477494	0.8059479823502561	0.19122906230332956	0.11123201093369989	0.44492804373479955	0.06251609276167368	0.0574631723306951	True	0.1705527850922718	0.09494879997907929	0.0892170175971335	0.051048571486072405	0.03777289315193152	0.3544353987571987	0.2264682418893022	0.11654921848549323	0.11040566948931951	0.13183909433305552	False	False	False	0.8252886450810242	1021
dlpfc	ENSG00000160886	LY6K	0.0164867917690054	0.2926846520622136	9.369478167174211e-06	0.016477422290838234	0.06590968916335294	-0.004068412199236533	-0.0097526087468811	True	0.2885124067869152	0.14972362749116658	-0.008925999204085433	-0.0218138011831676	0.15675207090631013	0.5531519008542126	0.5274301023359835	-0.0098207640988409	-0.015830604331801598	0.3634735206017516	False	False	False	0.8251868853502896	1099
dlpfc	ENSG00000230537	AL158071.3	0.0108011433931062	0.2443159958257056	0.0002809618497778461	0.010520181543328332	0.04208072617331333	-0.0028261728284505665	-0.0042137974011431	True	0.24447411613360095	0.1293529747681639	0.005651324217992033	0.0048857653999087	0.12271135642955233	0.5647947914333323	0.538806443826415	0.0072884223333127	0.006128898285465501	0.3979969318616409	False	False	False	0.8246282191262143	1100
dlpfc	ENSG00000168348	INSM2	0.0660271188466087	0.5747908801932424	0.0009386415150822999	0.0650884773315264	0.2603539093261056	0.024803256027735466	0.0003205459485354	True	0.4347036060465003	0.022594134404388302	-0.03751391340021454	-0.07213357078666821	0.2339162298999622	0.4550005187359212	0.4289400125454714	-0.043598255887721836	-0.0697332947389786	0.20330108781056533	False	False	False	0.8246156474508952	1101
nac	ENSG00000112299	VNN1	0.001324287948556	0.0876803349504296	5.823772700478365e-06	0.0013184641758555334	0.005273856703422133	-0.0006323867285086667	-0.0009982451189286	True	0.2591956625361189	0.0684218159500427	-0.009940838874077101	-0.0110585398783617	0.2078334822432135	0.5660480737142365	0.5030856008794874	-0.010866041896694835	-0.0112584953046201	0.5258509383255069	False	False	False	0.8239252720744998	1022
dlpfc	ENSG00000198574	SH2D1B	0.0372776026666095	0.4199844339054844	0.0669173964349336	0.07861490281406293	0.3144596112562517	0.034637165045738	0.0053558293994483	True	0.43192828186167104	0.25777074893208257	-0.02731000234634647	-0.0515069029477204	0.25454049890283786	0.47022360943338387	0.37318225262944354	-0.018220491397101902	-0.051445120709863	0.26909485299012287	False	False	False	0.823536988480992	1102
nac	ENSG00000198825	INPP5F	2.8242248989665946	3.1588692180271614	1.5588588226802882	1.2653660762863062	0.4480401248318833	0.3527983451845646	0.3518287775620996	True	1.0490323870468707	0.8059677617100482	0.01591095233291902	0.014820465002112482	0.5954662970273015	0.9901679968416403	0.9347126670051833	0.008886426629764818	-0.00012165202351716031	0.5676171965080732	False	False	False	0.8234290655275724	1023
dlpfc	ENSG00000196357	ZNF565	0.1043504280971924	0.7288080691822719	0.0217821566353343	0.082568271461858	0.330273085847432	0.04556414334836803	0.0450489106800337	True	0.5067986653967852	0.33066503842409645	-0.006822949892390333	-0.013970847506338098	0.2251268041384568	0.3991974153550058	0.3678114009305298	-0.002578051402421432	-0.0036212360207523997	0.14713766459342648	False	False	False	0.8234278092899331	1103
dlpfc	ENSG00000130227	XPO7	0.969742604932708	2.069608638768222	1.0565465906951588	0.128139535057678	0.1321376769525041	0.13590887755816863	0.1248634771453646	True	0.6849702911583403	0.561642865511575	0.004760809535917935	6.614436352131436e-05	0.1629883103406482	0.2554869549609738	0.20697846126201483	0.000737333586283459	-0.0048323667086350025	0.034821741107508984	True	False	False	0.823313997306039	1104
nac	ENSG00000205669	ACOT6	0.0051139238106843	0.1749156444236841	2.5491072470951942e-05	0.005088432738213434	0.020353730952853737	-0.00022516437050366665	-0.0005892278563528	True	0.26989699348089213	0.11831680326147699	-0.0086065340850779	-0.0092430845165426	0.17769474241613212	0.5584884692897503	0.49551250561086313	-0.0073655493848305	-0.0083834041583055	0.45354842828452574	False	False	False	0.8232970300324289	1024
dlpfc	ENSG00000270084	GAS5-AS1	0.0128767918593973	0.2603065929066009	5.556858457162513e-09	0.0128767863025388	0.0515071452101552	-0.0001907780261109	-0.0005723340783327	True	0.2757938838971765	-0.009973329092332901	-0.010894352817548534	-0.0163759950201818	0.1763015908968227	0.5603625367521202	0.5346427362956832	-0.0049917217696719	-0.0067971409522817	0.38549759972453795	False	False	False	0.8232796343467579	1105
dlpfc	ENSG00000184060	ADAP2	0.1059353805011899	0.7541782907261304	0.17277834614730725	0.06684296564611726	0.26737186258446904	0.026846635048664965	0.020787042968896	True	0.410654455993225	-0.0248875223553255	0.015573853931423099	0.0086520369260682	0.19543665924085762	0.413337768766749	0.3713954027658601	0.017469148149416764	0.0105841412236384	0.14550362691995675	False	False	False	0.8232352632755364	1106
dlpfc	ENSG00000147434	CHRNA6	0.0047207365978833	0.1651286157376018	5.7537348590350184e-05	0.0046631992492929	0.0186527969971716	0.0018692123931307333	-0.0028751674286235	True	0.23376567842241117	0.1218258596629861	0.004650046953061533	-0.00014861022792080026	0.1406840786845461	0.5767321790668801	0.5509586489088176	0.003984023382549066	0.00012597950466249975	0.45673602130471885	False	False	False	0.8231027989112195	1107
nac	ENSG00000186723	OR10H1	0.0021632762765211	0.1124163966695762	2.5602343797278738e-08	0.0021632506741772334	0.008653002696708934	-9.69919169114e-05	-0.0002909757507342	True	0.26086497433132055	0.0916899892528856	-0.010643760847453998	-0.013566072471977999	0.20043884299455883	0.5643642988879497	0.5014033587119298	-0.009645779363908332	-0.010360891919120199	0.504320370449815	False	False	False	0.8230660225450931	1025
dlpfc	ENSG00000064692	SNCAIP	0.09974334663598132	0.7204467063081386	0.13153275317170193	0.03178940653572059	0.12715762614288237	0.0358679723923066	0.0315251280995105	True	0.4002003103753038	0.2678808265863081	-9.629902871983315e-05	-0.002791760645641801	0.14115731482735647	0.4545833617423544	0.3806893831513186	-1.9374342962799607e-05	-0.003956773493788902	0.1554679619639222	False	False	False	0.8229942655819377	1108
nac	ENSG00000232284	GNG12-AS1	0.00016536876762860003	0.0309292650412086	0.0431145573580738	0.0429491885904451	0.1717967543617804	0.0009754373126277333	-0.0004294289639561	True	0.33965966967700023	0.161508159499052	-0.0011252689874332667	-0.0025708810601007	0.35278590816570593	0.5255762684805743	0.4898518072460788	0.00030929904489053906	-0.0003817098483656829	0.547577957789713	False	False	False	0.8229053476569105	1026
her2st	ENSG00000141404	GNAL	0.2343763162676349	1.1624206668570138	0.31559661362400776	0.08122029735637278	0.3248811894254911	0.1313794167685459	0.1249023324556565	True	0.587638677397873	0.2165460938976913	0.0030365589348863345	-0.00391772198901659	0.2417969212459429	0.2891949513814232	0.21015245924515216	0.010543993745405109	0.0038318570576237054	0.06129446978210488	False	False	False	0.8227744367835063	693
dlpfc	ENSG00000135248	FAM71F1	0.0123148884626269	0.2564641719556815	3.2712804610864184e-05	0.012282175658016066	0.049128702632064265	-0.0010425393586563664	-0.0034968217578302	True	0.27335634475149845	0.1036052751908364	-0.0060312201414192005	-0.0116767518711594	0.1516381420560357	0.5615190507934132	0.5357728163703838	-0.0051150931503582	-0.0088211379623508	0.38837092567560033	False	False	False	0.8225932198868957	1109
nac	ENSG00000246339	EXTL3-AS1	0.0318554347501011	0.43456735437492905	0.09409412468789542	0.06223868993779424	0.24895475975117695	0.0190822763629404	0.0173181557661245	True	0.40986802520204635	0.1963330928112734	-0.0014311873453173342	-0.0035925957462295023	0.24544951333424536	0.47459670115075264	0.3362516545566978	0.0001746992054278996	-0.0030270616189838027	0.27570891643349754	False	False	False	0.8225754348258605	1027
nac	ENSG00000105373	NOP53	1.2793504355545484	2.5121623716453447	1.4697788810187191	0.22415072156301372	0.1752066637362367	0.06704335737940563	0.0653561943746018	True	0.5523425873064882	-0.001090867605409107	0.002486944507595061	-0.0013788011984682963	0.09446777980281773	0.48650888815288656	0.37902205785154247	0.0013925372293097326	-6.172561565299939e-05	0.052127801332230383	False	False	False	0.8224597173701705	1028
hippocampus_donor_disjoint	ENSG00000260572	AC069224.1	0.0144784990059374	0.2885369629055406	0.0007601269879130247	0.013718372018024302	0.05487348807209721	0.026817248794413162	0.0118458530446363	True	0.4689427020171526	0.1567023768344075	0.004821710650556099	-0.009997348642918099	0.31976694125788446	0.35752992411034706	0.33231467358826855	-0.007082935625310302	-0.022075945458448702	0.19976959323153728	False	False	False	0.8223976754105876	263
her2st	ENSG00000130751	NPAS1	0.0337780428040516	0.4711541916737701	0.053280341576126405	0.019502298772074798	0.07800919508829919	-0.012720773001391331	-0.0146277176026444	True	0.2896092037712716	0.030069544141998403	-0.0038339218230740665	-0.0088275259986785	0.14997801163696778	0.5515112234293046	0.5067799643288322	0.0001241670309227999	-0.0019735892155776005	0.3095630495191005	False	False	False	0.8218664624903469	694
dlpfc	ENSG00000240065	PSMB9	0.114924278848344	0.7766562868523851	0.0893821463174041	0.032035669508716565	0.12814267803486626	0.03807110182251123	0.0288716260599756	True	0.32184657288228435	0.1595824644931373	0.02657813606644383	0.0195835347128904	0.10258419933420293	0.4391561665569957	0.3936142110478646	0.01986179029852093	0.009044529885370398	0.14120888451384497	False	False	False	0.8218469226604929	1110
nac	ENSG00000170289	CNGB3	0.0001412160972755	0.0264119407996487	0.000271459352062	0.0001302432547864702	0.0005209730191458808	4.646517273853014e-05	-5.7174860713418966e-05	True	0.253489772869716	0.0507161913598435	-0.002551331414866237	-0.002771086467440391	0.2561908835818083	0.5684193664865861	0.5055585814583996	-0.0034069984940296697	-0.00405959998745699	0.5826682116829535	False	False	False	0.8217788961015156	1029
hippocampus_donor_disjoint	ENSG00000198203	SULT1C2	0.0012755765693809	0.08959786343962968	0.0002948929935837667	0.0009806835757971333	0.003922734303188533	-0.0006703087317363332	-0.0008176736517115	True	0.43928667451693476	0.24329009616663141	-0.0109900627936308	-0.0114001080409402	0.4185242145428343	0.38347053498913075	0.35890496855016196	-0.011380996373007499	-0.0139369553429897	0.32963668106757954	False	False	False	0.8217765259302684	264
nac	ENSG00000144406	UNC80	1.4526814177285594	2.6012936611610966	1.176395859287157	0.410905396754955	0.28285995245774853	0.2180142655022157	0.2017708561133356	True	0.6903448459631923	0.43149379485882966	0.0249547456652985	0.011429736509261795	0.21100085788781664	0.4730851951349562	0.16326958388490542	0.009622128369492666	-0.0012850971365274133	0.12502347650158496	False	False	False	0.8216783924127762	1030
nac	ENSG00000237484	LINC01684	0.0005658078129599	0.06109790789284011	0.00010534559632193628	0.00046046221663789997	0.0018418488665515999	0.0004707922270963	-0.0017174876338541	True	0.2433198517111295	0.1748217197531995	-0.0009892280444899666	-0.0071377645141298	0.20884787543024452	0.5676645558090502	0.5047791063919164	0.0055599317755685	0.0043393511658307	0.5503214941199671	False	False	False	0.8216438088546788	1031
nac	ENSG00000164440	TXLNB	0.0483786386688661	0.531358736035934	0.016672287009906264	0.03170635165895983	0.12682540663583933	0.02241136479734533	0.0018456201106455	True	0.3646967314537078	0.1518813004963107	-0.021429167735927835	-0.0424067367932689	0.1570883640886345	0.4886058355108221	0.4329704398484509	-0.022972115846696534	-0.0442341697885347	0.2366230904202514	False	False	False	0.82159621530557	1032
nac	ENSG00000163075	CFAP221	0.0717203779849239	0.6459287354590346	0.07378528110920374	0.04875794082286793	0.19503176329147173	0.05580828722786537	0.0535839366867079	True	0.4101120887175885	0.2781875785822445	0.0031836039848089984	0.0003689377504559957	0.16014992232747946	0.44821250703085624	0.4046201076511093	0.002819828565436865	-0.0018094864561227011	0.18736870424980334	False	False	False	0.8215735200260685	1033
nac	ENSG00000150867	PIP4K2A	2.00101028173799	3.0036041607154487	1.2290261245896337	0.7719841571483562	0.38579719664301004	-0.09493264409990117	-0.1091459576677751	True	0.8666943378793491	0.6538225536823281	0.006986734906090035	-0.019407328136842997	0.2788750916014869	0.6603352987509854	0.587225912043829	0.026275758417274402	0.011988984240911105	0.1960437576684281	False	False	False	0.821570466128707	1034
hippocampus_donor_disjoint	ENSG00000162654	GBP4	0.05906967959204731	0.600430187793165	0.0021244119531236	0.0569452676389236	0.2277810705556944	0.040137927982491634	0.0365647542856444	True	0.48128554782347593	0.2003664373284892	0.03220952305366843	0.0261029216982369	0.2697269591858645	0.2697118479033379	0.24419111240755348	0.03150862439625203	0.027674287507675303	0.0944016866434848	False	False	False	0.8214884229877312	265
dlpfc	ENSG00000181026	AEN	0.08457458898287969	0.6572864932591371	0.01986671360037137	0.0647078753825083	0.2588315015300332	0.0364469401616605	0.0344980739172184	True	0.44198719502075257	0.1127949386461894	0.003615668361474466	0.0017601816230147019	0.20410575780496584	0.4368336505486683	0.4090874619346204	-0.00014850624322840233	-0.004526784778441997	0.17507179477569465	False	False	False	0.8213443069098615	1111
nac	ENSG00000150783	TEX12	0.0044082894509819	0.1594091748230451	1.1065627002059733e-07	0.004408178794711833	0.017632715178847333	-0.0004293346945052334	-0.0005309113430674	True	0.2656830748522219	0.1882124884427726	-0.014743675135726067	-0.0171138348359372	0.19072478000453885	0.5598743575929543	0.4969133580377581	-0.014096834086507366	-0.0149589440009923	0.4652162831386592	False	False	False	0.8211492536504644	1035
hippocampus_donor_disjoint	ENSG00000131165	CHMP1A	0.9203410434107241	2.13509200763815	0.7674539961559147	0.15288704725480942	0.16611999252822623	0.24152546553635287	0.2390542652399928	True	0.4535750531796691	0.3303963006356419	0.06427230251970774	-0.003199113356324196	0.1315272940826686	0.38172720102160596	0.30865983706732836	0.004974721927357373	0.0017783543449993167	0.09192599008652576	True	False	False	0.8209092558405959	266
her2st	ENSG00000101440	ASIP	0.0163910366621254	0.3229851777686784	0.014362178216353966	0.003297980592879033	0.013191922371516132	0.008397525317753667	0.0007539609779771	True	0.2390622019089593	0.0360007463017804	-0.005236532813269999	-0.0118451735518187	0.12699553133687258	0.5851025477504265	0.5550873926344538	-0.011393590563850232	-0.0185092184606018	0.3906284676046195	False	False	False	0.8208667690665068	695
dlpfc	ENSG00000276293	PIP4K2B	2.625981120507556	2.856321455287563	1.4730255933907646	1.1529555271167908	0.4390570511390215	0.20362078535698538	0.1971929721937613	True	1.086739284974335	0.5783868970380319	-0.0011741535273303942	-0.008842097827688106	0.5671583115125237	0.8869094784767083	0.48868530277811484	-0.008697751103641202	-0.01213196841327091	0.44405610755939096	False	False	False	0.8206932363342523	1112
dlpfc	ENSG00000151715	TMEM45B	0.0168452732484788	0.3013838446457467	0.0033139641390527337	0.013531309109426034	0.05412523643770414	0.009036846833918666	0.0086678746459	True	0.26320381491775935	0.0145079951350502	0.0017082111336766995	-0.0017910741703142004	0.1472294405809362	0.5557395325561515	0.5301178191174332	0.005881718459317799	0.004060321445076599	0.3587253970646526	False	False	False	0.8205918975504738	1113
hippocampus_donor_disjoint	ENSG00000139505	MTMR6	0.985364919501213	2.1941340963758984	0.831169176515873	0.1541957429853399	0.1564859271257526	0.27293177656860895	0.2575334141766119	True	0.35818021909045306	-0.08663493938239551	0.058916966539420114	-0.016969230749501685	0.11138644431805374	0.44544238138156417	0.32963014792795237	0.026610937946038193	0.017789202762369005	0.12198548049635145	False	False	False	0.820482666457594	267
nac	ENSG00000273125	LINC01990	0.0625230407409511	0.6082857345181899	3.3457457700575314e-07	0.06252270616637406	0.25009082466549626	-0.0016773224727068999	-0.0020464063610667	True	0.4392058116206907	0.3475365846178067	-0.03685917696684616	-0.0380638439952591	0.21069282277585286	0.4436450787687103	0.38068397908262863	-0.03702181173668417	-0.037502932689084896	0.20433517243915464	False	False	False	0.820328184223027	1036
dlpfc	ENSG00000183479	TREX2	0.0008787324606733	0.0689046445787832	3.5147798451087535e-05	0.0008435846622222	0.0033743386488888	0.000782663802038	-0.0012110422547452	True	0.21364335076447402	0.1418290282009504	0.005111331517485566	0.0036689059338129997	0.1781159271241769	0.5843937977911607	0.5586656215330204	0.0063725834218592665	0.0038312834321736	0.5383208181457817	False	False	False	0.8201613937721022	1114
hippocampus_donor_disjoint	ENSG00000211896	IGHG1	0.0115071404200369	0.2728289800293866	0.0006516760230330333	0.0108554643970038	0.0434218575880152	0.035482726195080666	0.0229591072279811	True	0.29950460874623724	0.1435593247072172	0.038394016246231136	0.0279792911218631	0.18616780550332956	0.36336419031726813	0.3384948532376171	0.045595418679200396	0.033999866225148695	0.21245185231111682	False	False	False	0.8199922045173647	268
nac	ENSG00000155659	VSIG4	0.030738980942814898	0.43528808030060545	0.0029149948375199	0.027823986105294966	0.11129594442117986	0.0077834798527971	0.0065248137753748	True	0.2999520324239479	0.20349437803780698	0.008236290796732932	0.0041484275755953	0.12956720664400076	0.5101278587905382	0.4466698822987942	0.010620502373666567	0.0079967889668036	0.29016554430181735	False	False	False	0.8199694914499902	1037
nac	ENSG00000134259	NGF	0.0152799628432609	0.2953982608176654	0.0801558328878859	0.064875870044625	0.2595034801785	0.028185311867148066	0.0261306646471916	True	0.39617624489478187	0.1175383805318394	-0.0005504448845359	-0.0018263218173794997	0.2952821259047869	0.48853499295076214	0.4415034260552485	-5.438497162033734e-06	-0.002194572697795001	0.34742506893955244	False	False	False	0.8198353678009189	1038
nac	ENSG00000227198	C6orf47-AS1	0.0034547506805336	0.1412877479664462	3.926577649046378e-08	0.0034547114147571	0.0138188456590284	-0.0001230558631318	-0.0003691675893954	True	0.2614974387200523	0.017541924010597898	-0.012182956139389467	-0.0143756949329548	0.20824215903814994	0.5617813637433574	0.4988204014474091	-0.013296185470241334	-0.014501731988423201	0.4799285615926112	False	False	False	0.8198240910486526	1039
hippocampus_donor_disjoint	ENSG00000197142	ACSL5	0.0487070685374344	0.5400800222717423	0.023720772267437535	0.024986296269996804	0.09994518507998722	0.0489822719288617	0.0474556263174717	True	0.461360598664045	0.3025867237010486	0.015445640614478798	0.012268005299260198	0.21417641325104542	0.3120334303268775	0.2787013257697788	0.020261838785083666	0.018891376178444597	0.1090130565009882	False	False	False	0.8198226915200505	269
her2st	ENSG00000166573	GALR1	0.0034780628572635	0.1374409552200645	0.012313084323668835	0.008835021466405234	0.035340085865620936	0.0352764992500122	0.0292740352283863	True	0.22771965982669093	0.12204452802529059	0.0033886337945868337	-0.002076365575765099	0.18310488971288974	0.5924784806817622	0.5576624794723932	0.0006928302826103988	-0.005786419526245798	0.525547586686616	False	False	False	0.8195260471964424	696
hippocampus_donor_disjoint	ENSG00000134007	ADAM20	0.001118209682106	0.0776977921682273	2.617952542504764e-05	0.0010920301566809333	0.004368120626723733	0.0009279682914850668	-0.000535364739327	True	0.4369488412922518	0.236999668545559	-0.004504196197153367	-0.0067036329864239	0.4224509468693791	0.38351655529552175	0.3589389906487882	-0.005097787873291334	-0.0067356710614248	0.3394773850703432	False	False	False	0.8193733664310926	270
nac	ENSG00000044459	CNTLN	0.1162913951897769	0.8344618763656632	0.1509812045168583	0.0481197318434676	0.1924789273738704	0.019898022107456833	0.0180040094957594	True	0.4631584980376165	0.04172902974506891	-0.005276300288972534	-0.010604871373624702	0.2675656624311606	0.40427969880540343	0.3692936167898268	-0.0064827795273448	-0.0077176869388477995	0.13304161132236958	False	False	False	0.8193184649995523	1040
her2st	ENSG00000163803	PLB1	0.0455596610966289	0.5412898085908844	0.13951866474043093	0.09395900364380204	0.37583601457520815	0.007333448235445933	0.004608859615724	True	0.4479872459162217	0.3277214260866296	-0.0024441890079709996	-0.0040083383013791	0.27204547649742217	0.465272900265	0.40816034412406643	-0.00028724874073726676	-0.0018262110741336995	0.2617971542540915	False	False	False	0.8193011425374197	697
her2st	ENSG00000129910	CDH15	0.0080580408048891	0.22532148848808572	0.031238711882781933	0.023180671077892772	0.09272268431157109	-0.007218607301670767	-0.0079215541257933	True	0.26579252216048177	0.1397216059768216	-0.0007657616081087002	-0.0019345276145024005	0.1790698959871515	0.5735528531226491	0.5314487287596357	0.0015187606785144	-0.0004069563768496001	0.4578006065484697	False	False	False	0.819202225562267	698
nac	ENSG00000248925	AC021087.1	0.0014460295512032	0.09648268463230898	7.538289107422756e-08	0.0014459541683121667	0.005783816673248667	-0.00014125339967613335	-0.0002446364609775	True	0.25443097680904275	0.1144807959103595	-0.00041864936196186667	-0.002117875546474	0.19971741265720241	0.5657988421191327	0.5028378713292153	0.0001843381396676454	-0.0006524582550977	0.5185923645034566	False	False	False	0.8191525410391985	1041
her2st	ENSG00000144134	RABL2A	0.0680478491396683	0.6320585384018864	0.2644486743269163	0.1964008251872479	0.7856033007489917	0.04331991451182196	0.0358430445398751	True	0.6724934901187313	0.050121216175606886	0.0013460990319758316	-0.003231149989692199	0.5702816887847887	0.34034289067851464	0.2956263743013788	-0.010181212223107935	-0.0161995863422627	0.18724417302398008	False	False	False	0.8191277536739495	699
dlpfc	ENSG00000168939	SPRY3	0.0785215389133218	0.6340530472325491	0.023008290902462633	0.05551324801085913	0.2220529920434365	0.04385570500469077	0.0400220193813148	True	0.4193054832237621	0.3414328889312944	0.001558228619348935	-0.0037535177871841005	0.16436026814838012	0.45208132798987527	0.4121695387106959	-0.0018788465065348314	-0.006259972441262099	0.18396311033667215	False	False	False	0.8189900204414762	1115
nac	ENSG00000186431	FCAR	0.0022328608332241	0.1160291313232321	7.077185432858615e-07	0.0022321531146807998	0.008928612458723199	-0.0011307029455056333	-0.0024025815312298	True	0.2568084475922357	0.190873253754163	-0.0006649464867063666	-0.0027252647212592	0.18991338272815592	0.5642258118907432	0.501265063742715	-0.004148195581896833	-0.0048152726854491	0.5015713400257432	False	False	False	0.8188021063682981	1042
her2st	ENSG00000116544	DLGAP3	0.1411369432739415	0.9271561365211932	0.06339211261837936	0.0777448306555621	0.3109793226222484	0.03468180838863887	0.0267063239758156	True	0.5105903079872985	-0.0726066893156081	-0.015044752026477167	-0.0296501900830484	0.35047554092654565	0.38590979107592727	0.36003078527304727	-0.0153385164492637	-0.022665070482854703	0.1255343924068978	False	False	False	0.8187552684076637	700
hippocampus_donor_disjoint	ENSG00000108797	CNTNAP1	1.8779262451269585	2.8184844452988194	0.9652014588909581	0.9127247862360005	0.48602802618283614	0.3769390648514137	0.3733611279107639	True	0.8110650237501419	0.6580600019190863	0.1183903557090269	0.07333659372453949	0.48569058845062996	0.5794746637566491	0.368708744528881	0.052048397626806985	0.041763197538972896	0.3478968831558615	False	True	False	0.8186924079424583	271
nac	ENSG00000111339	ART4	0.0005268674248194	0.056964874836564795	2.8399170421075455e-05	0.0004984682543983333	0.001993873017593333	-0.0021118914214296332	-0.0031679811497457	True	0.25143915974318715	0.1384775334536173	-0.004332489389902334	-0.0055641789944005995	0.221891678678774	0.5676654901594302	0.5046928206016102	-0.006740635442145933	-0.0077400485976166	0.5538831702795141	False	False	False	0.818606181648219	1043
her2st	ENSG00000141376	BCAS3	0.248275434274153	1.2245892407496335	0.3038338305010226	0.05555839622686946	0.22223358490747783	0.042868075294508166	0.0357397054563425	True	0.5731015245956127	0.32338304168366994	-0.008805847243575901	-0.0189068882176035	0.1928986718455723	0.3009577345044085	0.2850110559265075	-0.016232312941560367	-0.0221376969243577	0.056828651880635496	False	False	False	0.8185008628731517	701
dlpfc	ENSG00000116819	TFAP2E	0.0396693542810129	0.4548349374565868	0.023789854979243366	0.015879499301769465	0.06351799720707786	0.025821085715614964	0.0242714757001168	True	0.2969744317740138	0.10118254382768929	0.0012858958079740325	-0.00044578412547430224	0.13565375524685327	0.530567261331274	0.5053254667348934	0.0020330164067560324	0.00041901542812359735	0.2687767048490099	False	False	False	0.8183000182329784	1116
hippocampus_donor_disjoint	ENSG00000151882	CCL28	0.0140129099881236	0.2909293633757882	0.003493441808522533	0.010519468179601067	0.04207787271840427	0.04263374906414063	0.0359620535183535	True	0.41384644283160393	0.1078304749731835	0.014516611281670031	0.006605678228204098	0.27789501175328796	0.361194416966584	0.3351088358826818	0.0123600923855151	0.0069017569199912	0.19964460718293706	False	False	False	0.8182747989529572	272
hippocampus_donor_disjoint	ENSG00000188404	SELL	0.0217667442220094	0.3685198862978986	0.0037934473875401004	0.017973296834469268	0.07189318733787707	0.009840292437567967	0.0052806310599925	True	0.4770452249152765	0.2280160771447343	-0.00022081888349649985	-0.004876820056114801	0.29119934602254455	0.3459867540778301	0.3196520839675012	0.0065089951332219	0.0030350569290384997	0.16809273048112683	False	False	False	0.8180766724250812	273
nac	ENSG00000234807	LINC01135	0.0210332813778733	0.36090184469363623	0.00014452623402606932	0.020888755143847196	0.08355502057538879	0.011031994519336232	0.0048855712273727	True	0.21416449509240654	0.1736093679323547	0.022602832236841966	0.0116239545545328	0.0842303565434228	0.5267687893169275	0.4637416348425332	0.0264079292797099	0.0204444312204824	0.3316958444383682	False	False	False	0.8180660522985905	1044
nac	ENSG00000214940	NPIPA8	0.0008895461524263999	0.074956542503149	3.68506867819627e-05	0.0008526954656444	0.0034107818625776	0.00026731829170878094	-4.940134363352328e-05	True	0.2519665116406144	0.1160160145161641	-0.0025111769487005855	-0.0033834264232938233	0.21957357370476227	0.5669485842205773	0.5039654219899942	-0.0033528359521005527	-0.0037533248895950232	0.5375038467296999	False	False	False	0.8180624003955473	1045
nac	ENSG00000232300	FAM215B	0.0137284385981468	0.2900344931558354	0.00023734036675040248	0.0134910982313964	0.0539643929255856	-0.0020019105289635	-0.0033121703415303	True	0.2795694910693911	0.15642480514090382	0.0024091262289335333	-0.0015755060592327998	0.14610040783757233	0.5414712890091048	0.47882882295179946	0.0027906404287321336	0.0007018606704804	0.37328046481066135	False	False	False	0.8179492151624308	1046
dlpfc	ENSG00000233954	UQCRHL	0.046797433283801	0.4920461531306131	0.006879770152184633	0.03991766313161633	0.1596706525264653	0.012045803995398901	0.0077233172109487	True	0.3580026658015994	0.008774694750423306	-0.017965073951438666	-0.0240556464246757	0.18550303855042571	0.499401018498639	0.4714017390471669	-0.018417319255991268	-0.0213526261013624	0.24815739792057298	False	False	False	0.817486021168622	1117
dlpfc	ENSG00000130592	LSP1	0.0213540181768239	0.3364699328807246	3.6585280044763356e-05	0.021317432896779103	0.08526973158711641	-0.0012977339455553666	-0.0069932283150165	True	0.2951207765269632	0.0977415131732751	-0.013393747709520698	-0.0203904348826592	0.16231544564988779	0.5434446638404533	0.5176965076726342	-0.015783193946796698	-0.0220723967479284	0.3353738161067869	False	False	False	0.8172480074706374	1118
dlpfc	ENSG00000025708	TYMP	0.1055525912743537	0.7371963220816354	0.07077062937242873	0.05046330880308627	0.20185323521234508	0.036157421508670566	0.0300693067390784	True	0.43760168405447314	0.2986111362973979	-0.008564467870561634	-0.0176063479422362	0.16583932445183133	0.43010021483661626	0.3913702295835396	-0.006474877821740534	-0.0152623328026927	0.14835080272756598	False	False	False	0.8172385900880031	1119
nac	ENSG00000166268	MYRFL	0.0035086975083479994	0.1441409455030724	0.003979827461346099	0.0038216327034419663	0.015286530813767865	0.0028222354384841004	0.0017308933515977	True	0.2596790137521485	0.2361780060558409	-0.0032913124245278667	-0.0055448115746218	0.17466358900245282	0.5613604956268582	0.4993866519330949	-0.003299536670093467	-0.005927308772879201	0.47795479624981607	False	False	False	0.8172178766755648	1047
dlpfc	ENSG00000197587	DMBX1	0.0016959237453374003	0.097463144490762	2.7798603791915424e-08	0.0016958959467336	0.0067835837869344	-0.0001602551948661	-0.0002839986347471	True	0.23552744452467214	0.10706977781716741	-0.00022239053879886676	-0.0013321088373154	0.17780298374487738	0.5827242952219852	0.557004476685223	-0.0005962604719602333	-0.0007799050002571	0.5127745870204935	False	False	False	0.8165558437999237	1120
her2st	ENSG00000114805	PLCH1	0.12321174502719161	0.8344398046796226	0.04441609667257646	0.07879564835461512	0.3151825934184605	0.13278073599045576	0.1250594849288486	True	0.42961069472601626	-0.0541986015596429	0.0197060998133966	0.007940035290112904	0.27201796865221584	0.4027841716236242	0.377868057053156	0.01162205736210283	0.0046544185065456045	0.1345527088328017	False	True	False	0.8162555323460241	702
hippocampus_donor_disjoint	ENSG00000172482	AGXT	0.0004224225777347001	0.05069950903473721	2.8341055169287438e-05	0.0003940815225653667	0.0015763260902614668	-0.0012575720924647	-0.0015585861217741	True	0.4237299453639376	0.2795007710676704	0.0024228052702199333	0.0016051622221735999	0.4286866727210456	0.3849102910340087	0.360338820709429	0.0015641454004044668	-0.00013705492947629992	0.3631492758954294	False	False	False	0.8162200562166297	274
dlpfc	ENSG00000167157	PRRX2	0.008479506813048	0.21442404797897283	0.015445162527007734	0.006965655713959701	0.027862622855838803	-0.0001804964605955667	-0.0007827835733741	True	0.25249455546802896	0.0820833576152169	-0.008510914634962632	-0.009773091481785701	0.14748120235973491	0.5706709523870485	0.5432003822006856	-0.008984990002320366	-0.0098625258740198	0.4181729822197293	False	False	False	0.8161998521411178	1121
dlpfc	ENSG00000263307	AC007216.4	0.0005564076203743	0.0572688397226171	0.00019026708958293334	0.0003661405307913	0.0014645621231652	-0.0029004174143989667	-0.0034953006784289	True	0.23121368022846475	0.0222217179522424	-0.0008433049901410001	-0.0025512378797302	0.20390447459346284	0.5851935667628907	0.559394265371765	-0.00011895534481953333	-0.0011743870873643	0.5490041345456959	False	False	False	0.8160411064605642	1122
dlpfc	ENSG00000038427	VCAN	0.9645415369577849	2.1404058785820275	0.8836025298354128	0.08093900712237204	0.08391448581639932	-0.0218324079947954	-0.1062308389878349	True	0.5994924281110062	0.48456910559620486	-0.03941055755257747	-0.13054960378159491	0.07910918021041431	0.29748641492135647	0.20099654409127832	-0.023726274909387866	-0.1081055241738867	0.010820951384202507	True	False	False	0.8160398359099906	1123
nac	ENSG00000235481	UBE2R2-AS1	0.0027638267103581005	0.1260274859739872	3.929145167235416e-06	0.0027598975651909	0.0110395902607636	-0.00045262768272410006	-0.0006085377320643	True	0.2555366559077068	0.0753799451814616	-0.015357615740320699	-0.0169696630885273	0.19578250317655232	0.5631671015630989	0.5002032396146349	-0.017936231723679603	-0.020461610058752	0.4923962377890347	False	False	False	0.8159438599056148	1048
her2st	ENSG00000128652	HOXD3	0.0082287323409447	0.230044984698451	0.05490816080869171	0.0466794284677469	0.1867177138709876	0.006076161600609133	-0.0004741462985593	True	0.3101212116561372	0.08320312379550551	-0.00032021751970606635	-0.0040047632762562	0.2776675507541412	0.5498834041967394	0.5345821229865474	0.0011496621833164001	-0.0040073249766346	0.44831891609947777	False	False	False	0.8156245117517626	703
nac	ENSG00000186827	TNFRSF4	0.0137253053246528	0.2840937263496885	0.00019101078025116666	0.013534294544401533	0.05413717817760613	0.030503557131692033	0.0244090555523207	True	0.25765812640076063	0.1255861416532828	0.0074118416931231	0.0037591398842753976	0.14221884310879115	0.5414312259695938	0.47842561001933875	0.0074159573876665	0.002522610258808098	0.374028483837955	False	False	False	0.815210655987532	1049
dlpfc	ENSG00000179148	ALOXE3	0.0246253234539035	0.3562811654328759	0.0001429202577486138	0.024482403196154832	0.09792961278461933	0.0012411892878034668	-0.001503849356265	True	0.302513349063209	0.20325911474206898	-0.03284942967834717	-0.0382984663751207	0.13853505195981494	0.5370083882639979	0.5111473343831601	-0.03625008384570124	-0.0413956015733314	0.32100695205559215	False	False	False	0.815039334131052	1125
dlpfc	ENSG00000036828	CASR	0.0006192890640204	0.0578325049197653	1.623574253200148e-05	0.0006030533214884	0.0024122132859536	-0.0008319308942269666	-0.0013666976165139	True	0.23072688674262345	0.053219921497438	-0.0021014906925355334	-0.0059745251348217	0.19615914543383625	0.5848937725285475	0.5591654875530837	-0.0005783233963500335	-0.0020369336239583003	0.5483968338481694	False	False	False	0.8150176059496825	1126
dlpfc	ENSG00000144354	CDCA7	0.020880752164689	0.3387961762734076	0.012803578612451766	0.0123243316099853	0.0492973264399412	0.0100294121749228	0.0077390763099202	True	0.2637483842600501	0.038119155343309404	0.0006175761544298004	-0.007317733924709699	0.12776114099214747	0.552911031139382	0.5331448302150342	0.004703056172076634	0.0033690608938333998	0.3356803179700254	False	False	False	0.8149763484424597	1127
dlpfc	ENSG00000125885	MCM8	0.08597965908959741	0.6662438028158852	0.11368110915386341	0.036314749659820594	0.14525899863928238	0.04583191293656927	0.0374228342440129	True	0.35465390540794095	0.1279414652910801	0.002562567297510169	-0.006296609560512999	0.13337926747481074	0.4638217061646383	0.40603804556992507	0.013754267760132935	0.005872839060896799	0.17511325917570886	False	False	False	0.8147945320280449	1128
her2st	ENSG00000188100	FAM25A	0.0018092074777604	0.1006673995676934	0.06032244799538966	0.05851324051762918	0.2340529620705167	0.010787515844571799	0.0095315241146311	True	0.32870867042272517	0.1826461429840323	-0.0008053907687951665	-0.0030971739272133997	0.3317208855736586	0.5444691170100414	0.48692244679171176	1.998144915843318e-05	-0.0022012822639815993	0.5403529302373751	False	False	False	0.8147045098134543	705
her2st	ENSG00000101306	MYLK2	0.0101217378290537	0.2530202654894386	0.016314659191832934	0.007032698655404533	0.028130794621618133	0.013477013838250599	0.0079925076083652	True	0.19106957138418876	0.1754648551115724	0.0167936051462124	0.0067982536024238	0.09454519433799558	0.5876371285209726	0.5606533602437304	0.004668759239284767	0.0005124365641345999	0.43844467967653733	False	False	False	0.8145987300207512	706
dlpfc	ENSG00000102218	RP2	0.0986420505304208	0.7224192915806361	0.15007591312203233	0.05236781774649219	0.20947127098596877	0.024716608981173133	0.0197335818171129	True	0.3984095328498509	0.3188724448777358	0.008117270024352866	-0.0050112662680522994	0.1408845404030918	0.4351062466371432	0.38375891066679796	0.0084966709583302	0.005976161954047498	0.15372445768874765	False	False	False	0.8143758437058679	1129
hippocampus_donor_disjoint	ENSG00000198691	ABCA4	0.0063549487537498004	0.19807531080567178	0.0009220663555010999	0.0054328823982487005	0.021731529592994802	0.02552242634506707	0.0196112582423939	True	0.3365475367388417	0.050227870972325894	0.026886926579869002	0.0192804117330034	0.2513251472295046	0.37393896398231025	0.3491856900969828	0.02775908897718603	0.0238193784164162	0.2530999479597986	False	False	False	0.8143456494370134	275
dlpfc	ENSG00000235897	TM4SF19-AS1	0.008377630392323	0.2103101066794704	3.459963845714416e-07	0.008377284395938434	0.033509137583753734	1.554359307573682e-05	0.0	True	0.25331025548224073	0.11446344845474479	-0.012602362739493098	-0.0165863233577683	0.15206490279664214	0.5693612001257948	0.5436415231738941	-0.013878955077046997	-0.01514348116880499	0.4208685546796022	False	False	False	0.8142941712120971	1130
dlpfc	ENSG00000168398	BDKRB2	0.025953709417874903	0.3718273109893677	0.0001316718412956285	0.025822037576579304	0.10328815030631722	-0.0028752173901164333	-0.0044066899143333	True	0.3057388946507475	0.12004175578430978	-0.021706620987764297	-0.028823065195156	0.15319924062124787	0.534340367919602	0.508696370095409	-0.01851489169952677	-0.019599855965104503	0.3142334970293314	False	False	False	0.8142572249937702	1131
hippocampus_donor_disjoint	ENSG00000110719	TCIRG1	0.0251246034875605	0.3885768702709291	0.05544807560113743	0.030323472113576912	0.12129388845430765	0.0518416665432862	0.0410136704626712	True	0.3981573136315151	0.08844244096280077	0.029230566087137238	0.012909203704933203	0.2613763174814309	0.3302787195331714	0.3087686870759011	0.0287893565450342	0.016442632065816403	0.1523835848551381	False	False	False	0.8141524063154525	276
hippocampus_donor_disjoint	ENSG00000130383	FUT5	0.0004296159141844	0.051562859256876	0.0006681710609519332	0.00042634871744680005	0.0017053948697872002	0.0004432735161564	-0.000408687862204	True	0.42949351568506816	0.2075745985330568	-0.0035462548030523	-0.005127707094558199	0.43307466035108383	0.38487083050267756	0.3604619324628024	-0.0033470044627958665	-0.0046789100790408	0.362250175047859	False	False	False	0.8139379974702988	277
nac	ENSG00000145002	FAM86B2	0.002283073754289	0.1147769307789978	3.7970642860769973e-06	0.002279276690002967	0.009117106760011867	8.12186688523041e-05	-0.0003712946571486	True	0.2520705195066603	0.1341502981447189	-0.014886118601482062	-0.0172159320199445	0.18817946962548196	0.5641284753943561	0.501165347357196	-0.013322321431397029	-0.014597946393597601	0.5021224233887646	False	False	False	0.8139197182110135	1050
dlpfc	ENSG00000111671	SPSB2	0.069195440360312	0.6038604529852598	0.054504184778316	0.0244869486172291	0.0979477944689164	0.0210041192177276	0.0152342813564717	True	0.339523692234144	0.10371237948832279	0.0009215410604263003	-0.0064875313777007	0.12434935973489798	0.49243372593651524	0.45275597981243615	0.0022332852640378664	-0.0018418751961044016	0.20189715415541687	False	False	False	0.8137801222023585	1132
dlpfc	ENSG00000228750	LINC01672	0.0009599928740722002	0.0700124684156358	3.1016148624869505e-08	0.0009599618579235666	0.0038398474316942662	-4.051600879773333e-05	-0.0001215480263932	True	0.2290104815754432	0.1766676410509431	0.0006543047515363303	-4.403441655810905e-05	0.18392742073777488	0.5841961601820604	0.5584763350963644	-0.0010742890953079987	-0.0023223685569754003	0.5371499714643059	False	False	False	0.8135552894026528	1133
dlpfc	ENSG00000115598	IL1RL2	0.0340621544220525	0.41269631101639154	6.895794485412796e-05	0.0339931964771984	0.1359727859087936	0.0299768735537241	0.0257749600922978	True	0.32933781687247915	0.0576308287978294	-0.007159944458591235	-0.0204030729183481	0.16800920055685822	0.5180607640148053	0.49228798631493254	-0.0154242051677154	-0.019300198103408897	0.28677840233855517	False	False	False	0.8134053844100859	1134
dlpfc	ENSG00000158864	NDUFS2	2.0601280450973207	2.6945184295303792	1.3203196861931785	0.7398083589041423	0.3591079499474479	0.24453591050992385	0.2229190201969281	True	0.8002578545295426	0.6302063355607863	0.0013501178299508143	-0.003240722301005805	0.3499008858017721	0.7342035712791223	0.6024599003703961	0.007942293115433985	0.0012849690331930008	0.31194698160291673	False	False	False	0.8132378887952921	1135
dlpfc	ENSG00000196711	ALKAL1	0.0051758035864778	0.1654072797012634	0.0019933104280645	0.0031824931584132667	0.012729972633653067	-0.00032898295727763326	-0.0051185471819728	True	0.238520331654845	0.11364459443012599	-0.007869082836031467	-0.0125869129456354	0.14698547446261875	0.5777578196248758	0.5515171337792876	-0.009921033419155767	-0.015477249744191401	0.4556778246591929	False	False	False	0.8130956581213076	1136
hippocampus_donor_disjoint	ENSG00000125910	S1PR4	0.0047715289814843	0.1732391572744838	0.0006407219721574999	0.004130807009326767	0.016523228037307068	0.08234472883471707	0.0735080832455869	True	0.1874267985497853	0.10994022548342079	0.0535727954014217	0.0516831671518756	0.10438602076101962	0.3768244591434977	0.3518136666886391	0.07290546540337804	0.0660705243796012	0.268339389292838	False	False	False	0.8130769722935557	278
her2st	ENSG00000128276	RFPL3	0.0018641772407232999	0.1037260112307261	0.0091460931144723	0.007281915873748966	0.029127663494995865	-0.006665764823256567	-0.0123042310087704	True	0.22469513275166497	0.1720634665800885	-0.005065992430558367	-0.0125588250435423	0.18754248641262264	0.5956454718909586	0.5608697242296277	-0.0052101480432187	-0.0115374667470994	0.5563644315033277	False	False	False	0.8130586887688747	707
dlpfc	ENSG00000265485	LINC01915	0.0060016294635807	0.1737036220323801	7.275588529205958e-05	0.005928873578288667	0.02371549431315467	-0.0020175316894482	-0.0024816131656962	True	0.24478799128236037	0.19565566515327268	-0.019495053076009867	-0.0202387949237261	0.1431920625686635	0.574185611872187	0.5483939902374824	-0.0172195364287764	-0.0177348316303041	0.44856420960409277	False	False	False	0.8130447295762587	1137
her2st	ENSG00000163354	DCST2	0.0350077581051514	0.46241479717895934	0.011068305207456266	0.023939452897695102	0.09575781159078041	0.030238581222579202	0.0226083972534098	True	0.23900106626537418	0.1669940777308066	0.0094566308067744	2.982276189993083e-07	0.09909241212610594	0.5458443540025845	0.5157999603641163	0.01658046572061647	0.0081610306792878	0.3099776387933489	False	False	False	0.8129801604250453	708
her2st	ENSG00000145808	ADAMTS19	0.017896486398748	0.3332412685276312	0.057107912233682064	0.03921142583493407	0.15684570333973627	0.006290718963291967	0.0004261286046625	True	0.30445913088666027	0.024277054126746404	-0.0044543744845650666	-0.014075081703547699	0.18766322739522923	0.5476836527717489	0.5061309812761889	-0.012947814210882902	-0.019219402579768303	0.37940133554340805	False	False	False	0.8129313578234751	709
dlpfc	ENSG00000104413	ESRP1	0.027423866189219003	0.373609808503121	0.0006320454359967333	0.026791820753222232	0.10716728301288893	0.024228554126651102	0.0193934312559167	True	0.3077277885059231	0.1998751044765083	-0.0073059591741257346	-0.015422176105283	0.14232100774897208	0.531900427971615	0.506315045331463	-0.004162757166203901	-0.007659462558718702	0.31114586482935797	False	False	False	0.8128363957243158	1138
dlpfc	ENSG00000136449	MYCBPAP	0.0253377756648641	0.3678705452151309	0.0020902345299403	0.023247541134923704	0.09299016453969482	0.016306051423921768	0.0143783854318494	True	0.2941844519002575	0.011759741856720796	0.0020226702568935336	-3.6893051927298914e-05	0.15695568918323127	0.5375307981142686	0.5102653295010137	0.000128610276983634	-0.0012402967299794988	0.31671355099944165	False	False	False	0.8127702699473568	1139
nac	ENSG00000235097	LINC00330	0.0056759325883161	0.1829606248288027	1.523500659851977e-08	0.0056759173533094676	0.02270366941323787	-0.0001493553760944	-0.0004480661282832	True	0.2604365721270988	0.1080784651704713	-0.014130397262402066	-0.0152199598983038	0.1804146298110233	0.5573389758970225	0.49437803565559474	-0.014222628309466434	-0.0149136707813374	0.4468303858862281	False	False	False	0.8120996306708119	1051
dlpfc	ENSG00000141497	ZMYND15	0.0182451004138327	0.3126796140964835	5.443206782190228e-07	0.01824455609315453	0.07297822437261813	-0.0018249777416116334	-0.0025122265732898	True	0.2807043820968785	0.18536384669752282	-0.0082148311729725	-0.0142439103852389	0.13620681647076233	0.549626458407069	0.5239063653411943	-0.007972113444318666	-0.0093020729576926	0.35101923571467103	False	False	False	0.812086284410793	1140
dlpfc	ENSG00000213512	GBP7	0.0020667725167081	0.1041333019712173	1.1423116625359618e-06	0.0020656302050456	0.0082625208201824	0.0012173813841935667	-0.000388919015825	True	0.2320118813376704	0.1443841966071719	-0.007105525468215933	-0.0117261929725011	0.1656125746423814	0.5819837121923026	0.556262797406722	-0.0033692188008712	-0.0058182246570483	0.5067430034296395	False	False	False	0.8119299633249274	1141
hippocampus_donor_disjoint	ENSG00000102043	MTMR8	0.0004295485558881	0.0515547748581403	0.006515458309067033	0.006085909753178899	0.024343639012715596	-0.0064366959390560335	-0.0076036244036107	True	0.4284524771538507	0.1956167060275546	0.0017095220363983997	0.0010576983358183993	0.4392420577640281	0.37921133682524183	0.3527447755450803	0.0033360249200831	0.002537232741288	0.3616436250264908	False	False	False	0.8116689981388767	280
her2st	ENSG00000164171	ITGA2	0.3335792415558541	1.3703168104855017	0.2507909119390604	0.0827883296167936	0.24818189894148918	0.25226135833014807	0.2483655550630627	True	0.5472221760973749	-0.010085783694342501	0.04727707114659941	0.03516803395581372	0.2564913408753047	0.18842399383278327	0.12607842165715738	0.032056084719581046	0.026712838322550503	0.021824790894535706	False	True	False	0.8115241520457255	710
hippocampus_donor_disjoint	ENSG00000164308	ERAP2	0.027599351134347205	0.40877578504011564	0.020144810848101432	0.0080396643417607	0.0321586573670428	0.004695817241883333	-0.0037095720229824	True	0.4269146816112596	0.34091791543739247	0.009408643717881632	0.00035636648315789986	0.2212780936199196	0.35008777965820087	0.33269620151538615	0.011838323585785899	0.0047305640605479	0.15369119683968716	False	False	False	0.8114567315350348	281
hippocampus_donor_disjoint	ENSG00000126778	SIX1	0.0036873700270201	0.1483490857808262	0.0046505406588241	0.0025191936857932667	0.010076774743173067	0.029305898632388167	0.0259154698083006	True	0.3583654408960429	0.0986935300410658	0.0184950690095436	0.0126559480918105	0.2981807254045052	0.3795202314214954	0.35515183412500156	0.019524707778298667	0.015366778682987699	0.28467774980546	False	False	False	0.8114060322074296	282
nac	ENSG00000180398	MCFD2	1.085562235304043	2.325960777585835	1.0806978199977213	0.15777724176245436	0.145341498286613	0.1670539032291816	0.1655779070288718	True	0.6049664917558218	0.3702323246298738	-0.0004049177051625071	-0.00424626944678741	0.13064011172626447	0.3590941677029406	0.2129516060299075	0.002510502260177424	-1.960577941512165e-05	0.055965285219427376	True	False	False	0.8113044222166629	1052
her2st	ENSG00000185697	MYBL1	0.0394845826417198	0.48035041369393533	0.18269626995380803	0.1432116873120882	0.5728467492483528	0.055273702031474366	0.047533396234067	True	0.4614033873006822	0.1479128259915256	0.018610996687908665	0.005159302589501001	0.3633901952457119	0.42209529505162297	0.38858310132918045	0.016843005026901264	0.0105410939893325	0.2633367424456389	False	False	False	0.8111949984698369	711
nac	ENSG00000197099	AC068631.1	0.0028364724874646	0.1291341407484102	0.00011623545645585535	0.0027202370310087337	0.010880948124034935	0.0010612732114360667	-0.0002820197106079	True	0.2506824171357476	0.1847867497342298	-0.0068722714818094666	-0.0074923193413159	0.17629118581590267	0.5631341163201747	0.5001252165326991	-0.0075459657281803	-0.0078013855885342995	0.49025062160568394	False	False	False	0.8110962964249137	1053
her2st	ENSG00000104814	MAP4K1	0.49098854138845766	1.7126185264625196	0.39675319765315226	0.11956824873858855	0.24352553809191485	0.2665430211658654	0.2577417527863943	True	0.2501873558702112	0.09401702645337312	0.18069827671377606	0.12679681159109207	0.07780849263662441	-0.005765225121615332	-0.2047140195191119	0.16242047823775285	0.14915434899347518	0.03874051595553829	False	True	False	0.8110913919130651	712
nac	ENSG00000205683	DPF3	0.0778679603178418	0.6936367362814487	0.011289385372014599	0.0665785749458272	0.2663142997833088	-0.0013702314707458333	-0.0053483697084861	True	0.4069381006673878	0.1382614769797616	0.009314790487017633	0.0010914739609076997	0.20521883021986406	0.424244290574979	0.3606449602743227	0.013877810888385833	0.0101663443645312	0.1837596590275085	False	False	False	0.8109890190473465	1054
nac	ENSG00000164729	SLC35G3	0.0001734996849305	0.0324500074393276	4.542195810487563e-08	0.00017345426297243332	0.0006938170518897333	-2.849556874108559e-05	-8.548670622325677e-05	True	0.23675460562229356	0.1353096895835668	0.0018122489477977479	0.000593770423866	0.22529549872865426	0.5683438718907451	0.5053829317215067	0.0011731132355461144	6.092372625814324e-05	0.5770276093264423	False	False	False	0.810895747616754	1055
nac	ENSG00000143001	TMEM61	0.024178573698253502	0.3747125624210245	0.0016709248243643334	0.022507648873889133	0.09003059549555653	0.0037278890949033667	-0.0010833990340137	True	0.31109790099133017	0.210464216998517	-0.030618312526517335	-0.0370827155600956	0.1474520691161462	0.5220046032665054	0.4579583965468048	-0.03155348428487087	-0.037820115906240404	0.3167803994768122	False	False	False	0.8105948553839465	1056
her2st	ENSG00000197566	ZNF624	0.005794525146484301	0.1863693809706125	0.0951033218882752	0.0893087967417908	0.3572351869671632	0.04332301842104127	0.0370097229888065	True	0.38335259856012466	0.20489001559670372	-0.0012658305214609696	-0.009776022551022105	0.36030724613573967	0.5096882431171559	0.47782706554701226	0.003307811554026365	-0.0019695483572288036	0.45904728309302606	False	False	False	0.8103476680435425	713
hippocampus_donor_disjoint	ENSG00000152779	SLC16A12	0.0119103274543335	0.2667895151128378	0.010655540012347232	0.004606575322984	0.018426301291936	0.032770368375864264	0.0229599174225696	True	0.32168774681274065	0.1213380448227767	0.030395592450303932	0.0151409891312055	0.2020023044866627	0.3692098923569913	0.3443200144198454	0.031625021154368896	0.0204109234179513	0.21406064907163316	False	False	False	0.8103322910560935	283
dlpfc	ENSG00000143178	TBX19	0.0096945260878539	0.2288282480223335	0.00019393861738839502	0.009500587470465468	0.03800234988186187	0.014315739834577998	0.0110373901685667	True	0.22257104508024703	0.051992138241700604	0.004878924386242033	0.002421227464802299	0.1247351686371188	0.566921001355737	0.541123209298824	0.010248907488701666	0.0071720101430939	0.40800356271602994	False	False	False	0.810247122715406	1142
dlpfc	ENSG00000111665	CDCA3	0.0210830678279008	0.3295697997373277	0.00035743686523689367	0.020725630962663933	0.08290252385065573	0.0156255183767707	0.0023572120872296	True	0.28660719139004537	0.10594449395072769	-0.0101658862881903	-0.021365774927580402	0.14417684535752592	0.5443074161234914	0.5191785986344832	-0.012435975284361299	-0.0274110010158366	0.33814981876967015	False	False	False	0.8101889765508729	1143
hippocampus_donor_disjoint	ENSG00000259107	LINC00911	0.0009210473147594	0.078174080570852	0.00013664974848243507	0.0007843975662769334	0.0031375902651077335	0.016036106482445668	0.0107444190208909	True	0.3465344771835179	0.0405093695983932	0.018914096345606334	0.0078300613200833	0.31789570673770073	0.3840213502532724	0.35935839454543533	0.021244061235835568	0.0152567524582259	0.33957422930669806	False	False	False	0.8100877450333971	284
her2st	ENSG00000180767	CHST13	0.0530194772764063	0.5673530077154275	0.032640844048284	0.020378633228122268	0.08151453291248907	0.050215651079285696	0.0430425525354722	True	0.2954984850429813	0.1904340817840829	-0.003502687681303166	-0.0106792332982149	0.11722012533768207	0.5313934545009024	0.5044772866268336	0.0017284333089474316	-0.006570338438350504	0.25431776974144876	False	False	False	0.8099701729336563	714
nac	ENSG00000261202	Z83847.1	0.0018103500287914	0.1024111363644919	4.4890149356866824e-08	0.0018103051386421	0.0072412205545684	-9.294930416626667e-05	-0.0002788479124988	True	0.24669526453499477	0.0779074357036614	-0.011498913368204198	-0.012523489802801099	0.19929737897541824	0.5650701706712145	0.5021092268855853	-0.010911002007321332	-0.0118556444171007	0.5128866800150603	False	False	False	0.8099551300675671	1057
her2st	ENSG00000005102	MEOX1	0.052958127256743794	0.5786036054551554	0.07139805856237696	0.019273344639252833	0.07709337855701133	0.022646537442012737	0.0168497036189357	True	0.20052700534476164	0.0231908703106193	0.02422361595246837	0.015515964921564498	0.06677506940816742	0.5325600931094343	0.5178649293759181	0.023751657491696266	0.0167467241541105	0.2577464412882086	False	False	False	0.8097643007032724	715
hippocampus_donor_disjoint	ENSG00000243910	TUBA4B	0.0076258877623533	0.2057169647653985	7.365054457696997e-05	0.0075522372177762665	0.030208948871105066	0.09663712117974593	0.0751029524806083	True	0.24294398124371339	0.2101971103176853	0.0482876935228369	0.023832906627689103	0.14539306481028053	0.3705486701541793	0.3459420988475832	0.05339486388979573	0.030369097696559905	0.2448852585812303	False	False	False	0.8093055290053817	285
nac	ENSG00000170417	TMEM182	0.0486665811800955	0.5320787492210322	0.031690745818106	0.017227280441061865	0.06890912176424746	0.0324621756684144	0.0279876876329045	True	0.301954553356029	0.09242343337287459	0.010829794456527366	-0.0064702195950249	0.12292737840143386	0.5027969642174906	0.42013958701419285	-0.0061858516799833015	-0.010805704219552802	0.23773794534056972	False	False	False	0.8091838260455124	1058
her2st	ENSG00000189045	ANKDD1B	0.0052701556224533	0.17028038061788373	0.04093345231549494	0.035663296693041635	0.14265318677216654	0.015241028046873701	0.0048665799014209	True	0.28097271125170437	0.10326684071163049	-0.005333958236362167	-0.0092142358757023	0.23067574627626541	0.563858112689936	0.5209817275644602	-0.005040583211733066	-0.0119238404410642	0.49370210342171	False	False	False	0.8091675272485988	716
nac	ENSG00000105929	ATP6V0A4	0.0081251128297421	0.2226132670364276	0.00021182636143916668	0.007913286468302867	0.03165314587321147	-0.002642123369922767	-0.004346810849495	True	0.26432784260340475	0.25446462870283837	-0.0021005522074352	-0.0036903463676974998	0.14543609249062586	0.5526524265406031	0.4896644581920095	-0.0057254767305406325	-0.0068952507142473	0.41833313279068535	False	False	False	0.8090669826757049	1059
hippocampus_donor_disjoint	ENSG00000188996	HUS1B	0.000412301323438	0.04948474767796981	1.0412819729770548e-05	0.0004018885037081667	0.0016075540148326667	0.0007193191857560667	0.0003214702342126	True	0.42455234689425253	0.2851731697461683	-0.0042795158172370005	-0.0064037728369275	0.4215410296155159	0.3849126053071627	0.36034983989377906	-0.004050163561210834	-0.0061008165740405	0.36409723881539874	False	False	False	0.8090630636977071	286
nac	ENSG00000177398	UMODL1	0.0217439692954543	0.35585503641155897	0.00017588146510823333	0.021568087830346066	0.08627235132138426	0.0006881180493713999	-0.0006896229885607	True	0.3049620556101303	0.18330739234142499	-0.029698118791103234	-0.034119856897841	0.15021529349127197	0.5253787687128476	0.4623817826887992	-0.033663386626934695	-0.035728312943617696	0.32787661870251955	False	False	False	0.8087727364926319	1060
her2st	ENSG00000132640	BTBD3	0.225987696439788	1.13769814909256	0.18212792328638547	0.04385977315340243	0.1754390926136097	0.1303845870800804	0.127198359432793	True	0.48932733828108255	0.13655703112875162	0.0040136069885956345	-0.004999433112608503	0.18924169144515054	0.33494409541224063	0.332169745786222	0.010129983488629502	0.009124424211829504	0.06696902520962149	False	False	False	0.8086988414943711	717
her2st	ENSG00000162398	LEXM	0.0023363230110638	0.1299970097211262	0.0233932372127275	0.0210569142016636	0.0842276568066544	-0.014667478718544236	-0.0169728327576216	True	0.24800209340851623	0.0502183261950833	-0.003907399911182966	-0.009590220071271797	0.21970038693073457	0.5813983277927035	0.5490345827456893	1.937460682463303e-05	-0.0035742085057424017	0.5330499845029213	False	False	False	0.8083822562132054	718
dlpfc	ENSG00000115884	SDC1	0.0204254031189795	0.3246027627044134	2.3913432681848497e-05	0.020401489686297666	0.08160595874519067	-0.005626317672175667	-0.0078708586147892	True	0.2834619228297028	0.036121046598973305	-0.0195845808015893	-0.0239240949303552	0.15288503902797776	0.5452892221087792	0.519601708492934	-0.026517640878783097	-0.0289525595210706	0.34178138478856157	False	False	False	0.8083496552521843	1144
hippocampus_donor_disjoint	ENSG00000178803	ADORA2A-AS1	0.0015091652441865	0.09077027213673579	1.7016343336469973e-05	0.0014921489008500332	0.005968595603400133	-0.0009217484102564307	-0.0017382431214048	True	0.4270099260090589	0.3569022693057981	-0.012839550519744997	-0.0163244229053843	0.38204092373298176	0.3827254809892722	0.3581585842352828	-0.013621421727451398	-0.014278336727781801	0.32845068191504684	False	False	False	0.8082432580974811	287
dlpfc	ENSG00000184574	LPAR5	0.041843458915297595	0.47466737188317715	4.166663782172714e-05	0.0418017922774759	0.1672071691099036	0.0180252720778275	0.0101960543615064	True	0.28660017058499804	0.2082966398847608	0.012448419897548501	0.009653011728234101	0.11611141105276736	0.5024708637212828	0.47671597014435707	0.01801115875374097	0.008608832762700701	0.26051711220918095	False	False	False	0.8081883993313839	1145
hippocampus_donor_disjoint	ENSG00000188710	QRFP	0.0004396419069691	0.0527661872477655	0.0011872377824408001	0.0008661024093927333	0.003464409637570933	-0.0021462998377259333	-0.0031633031590041	True	0.41491238208190845	0.10989254109037651	0.0023345748746084003	0.0017895028211101002	0.41102181861177645	0.38442105565354917	0.36055583941507113	0.0023188010970979665	0.0021481471232904998	0.3612910853060672	False	False	False	0.8077740872694776	288
dlpfc	ENSG00000169962	TAS1R3	0.0033942985020278	0.1354763693827309	2.7522998293547613e-08	0.0033942709790294665	0.013577083916117866	-0.00011366052590593334	-0.0003409815777178	True	0.23148190617020137	0.1467248924017106	0.00017416113572419996	-0.0002740428985913	0.14353065507528182	0.579327545432999	0.5536077251708966	-0.0013013897684071333	-0.0018247232858156	0.4803242594500093	False	False	False	0.8077635028956194	1146
dlpfc	ENSG00000269038	AP001462.1	0.0597622473919942	0.5647468747824436	2.3424262340949747e-06	0.05975990496576009	0.23903961986304037	0.0012890056309616002	-0.0064886777807177	True	0.4008808995715463	0.0637875445769645	-0.018658893171804632	-0.0292815255923735	0.2196222578651508	0.46659396255630203	0.44087740696913685	-0.021814753080030464	-0.0310443687506404	0.2156344937991427	False	False	False	0.8077149571620882	1147
nac	ENSG00000185269	NOTUM	0.016058106057388	0.3142827187090624	0.0018909504190872666	0.014167155638300668	0.05666862255320267	0.0015981847377368333	-0.0005758185242944	True	0.2833816313268159	0.11831193917754691	-0.0013852998577997336	-0.0035564646795326	0.15697115360305086	0.5384655641429593	0.4743492769988447	-0.002726122447968067	-0.0062753839277718	0.3572266859328335	False	False	False	0.8076800398314746	1061
nac	ENSG00000232104	RFX3-AS1	0.0134888558013996	0.2870224549291137	0.036257402299727036	0.02834873136563627	0.11339492546254508	0.005382069953561767	0.0051475962549478	True	0.28456896884145383	0.2394967972735669	0.005306202306891181	0.0042735510772989	0.15804950549385757	0.5268532386716123	0.48387076265182033	0.006805725602904167	0.0056379700741657005	0.37147862431412	False	False	False	0.8072973319670205	1062
nac	ENSG00000115956	PLEK	0.0812737129883812	0.6893679328300145	1.163765839814439e-05	0.081262075329983	0.325048301319932	0.0085069849964076	0.0075054869087326	True	0.4823729031426442	0.2375004162179094	-0.0164780187112555	-0.024145258057956295	0.24189003235449416	0.4061550375202838	0.34320045155611056	-0.016789687161644865	-0.018087430287940798	0.17424956454062068	False	False	False	0.8072658653329451	1063
hippocampus_donor_disjoint	ENSG00000144045	DQX1	0.0010638360462138	0.0738895999182155	0.0010059465767648	0.000515764638745151	0.002063058554980604	0.004634985197585967	-0.0012550482763878	True	0.42329280536818287	0.30309547897427913	-0.007422345023676734	-0.0136266972982803	0.39107701711067905	0.3841471944493498	0.3592489215245007	-0.006727650038014467	-0.0121961517856584	0.34251227198298206	False	False	False	0.8069242351787875	289
her2st	ENSG00000164989	CCDC171	0.0253379150171375	0.3938397108994107	0.08706052373984861	0.061722608722711035	0.24689043489084414	0.037907299758676065	0.0354149199412688	True	0.3508771529650558	0.155792065047168	-0.0030228922905116648	-0.007979869141399497	0.23229160709737431	0.5177310412655823	0.49141643373437	-0.0038837414566820654	-0.0066025767304062	0.33790915761217083	False	False	False	0.806885585507927	719
dlpfc	ENSG00000149380	P4HA3	0.0034090034308165	0.1390454618348844	0.0121769479219385	0.008767944491121933	0.03507177796448773	-0.005778596242966633	-0.0068016179076497	True	0.24170881148422996	0.0863253866556959	-0.0019879411046013003	-0.0047272794836131	0.16462454188764808	0.5739391669921177	0.5397316540692503	-0.004120308391709567	-0.005217822438208001	0.47718228936864665	False	False	False	0.8068800339852257	1148
dlpfc	ENSG00000182508	LHFPL1	0.013477989024953	0.269974295378022	1.2154933521875508e-05	0.013465834091431166	0.053863336365724664	-0.0012764834919801332	-0.0038861378707331	True	0.2597828188446874	0.08808773518708729	-0.0021928751171455666	-0.0033221993180093997	0.14002320369880658	0.559172291797672	0.5334409589138371	0.0006792882333563334	-0.002272909239629	0.3796424006382759	False	False	False	0.8068478530176408	1149
nac	ENSG00000164142	FAM160A1	0.0074706223562933	0.2088446259275827	0.11463133580318267	0.10716071344688938	0.4286428537875575	0.03177888780177507	0.027598418209638	True	0.44532190421386647	0.3435565853998298	0.003101758145400166	0.0026844751319002012	0.3753211604767361	0.45405949003546536	0.4134560542697858	0.004116206596590766	-0.0005774290949521997	0.38402489875267004	False	False	False	0.8066566102864243	1064
hippocampus_donor_disjoint	ENSG00000182795	C1orf116	0.0027055869777053	0.12407486326547672	2.0497302848912405e-05	0.002685089674856433	0.010740358699425733	-0.0009660003811318001	-0.0010808751386678	True	0.42852278755891815	0.0999030442590504	0.00020464467599989205	-0.0013580446352833	0.3741642898122235	0.38033611848174703	0.3557734785082022	-0.00025205906830323336	-0.0007733880495812001	0.3029433130586497	False	False	False	0.8065831057178086	290
nac	ENSG00000225855	RUSC1-AS1	0.0137435641448784	0.2887531701780317	0.04431355607505393	0.03240015078626283	0.1296006031450513	0.0145733067601312	0.012101736122934	True	0.2977929013825536	0.18101121075160148	0.003907317770277366	0.0035493646911821004	0.1815774794179205	0.5225471109075068	0.4892410933251738	0.005299096829273366	0.0025051565855028993	0.36821569338639865	False	False	False	0.806352690702899	1065
her2st	ENSG00000204065	TCEAL5	0.0092247115206941	0.2587441451010931	0.02846279846973047	0.019238086949036264	0.07695234779614506	-0.016770741376091167	-0.017980149732646	True	0.2415383464678623	0.1711005426574623	0.000535556312526299	-0.001985118293032301	0.16207506002784935	0.5763287665357005	0.5362673992451075	0.0032921688389384997	0.0016882867293218987	0.43703168782790874	False	False	False	0.8062844763574561	720
dlpfc	ENSG00000188185	LINC00265	0.01046687946792	0.23511672189348984	0.028615106486597767	0.018148227018677732	0.07259290807471093	0.0145159171125258	0.0128950712820506	True	0.26414692481741925	0.12479233152013688	0.0012071183774882658	-0.0009820205468648	0.14282065172202257	0.5575010084274586	0.5049790676710465	-0.0011029603831940009	-0.0022683195979187	0.4008653714890386	False	False	False	0.8059139429811767	1150
nac	ENSG00000258701	LINC00638	0.0022775187417945	0.1141422484985416	3.8897956573649055e-08	0.0022774798438379667	0.009109919375351867	-9.357386797706668e-05	-0.0002807216039312	True	0.24345493200763282	0.0645348519569668	-0.018684629823269166	-0.021166366062818503	0.18891585533639013	0.5641358272530156	0.5011748613942698	-0.018514668748149932	-0.020120181515785502	0.5024442621862591	False	False	False	0.8053132794168104	1066
dlpfc	ENSG00000261616	AC036108.3	0.0165379077794691	0.2914724969751706	6.805883436281472e-06	0.016531101896032834	0.06612440758413134	0.0038265600455038274	3.620848725098239e-05	True	0.26869550625563726	0.1181655536777172	-0.015917129753062306	-0.018788003215406118	0.13852107428281787	0.5530471052385543	0.5273214499935882	-0.014046947781979272	-0.01750237182269002	0.3633111803984532	False	False	False	0.8052115095981587	1151
nac	ENSG00000138395	CDK15	0.0009651982309233	0.0738964236353598	5.2243111989269496e-05	0.0009129551189339999	0.0036518204757359997	0.00018196975215656756	-0.0001508453456992	True	0.23915888103190883	0.1441338586422422	-0.0148144504679817	-0.015882848384843898	0.20314637471107577	0.5668126724887907	0.5038391286967863	-0.010170118174733131	-0.011167621139906896	0.5381754532427726	False	False	False	0.8050585984017656	1067
dlpfc	ENSG00000143001	TMEM61	0.0150721374677857	0.2777747206356396	4.190372114675168e-05	0.015030233746638968	0.06012093498655587	0.0008996322222485333	-0.0023479214661776	True	0.2640472461262548	0.059352082263636405	-0.019266166478779868	-0.0232365866831903	0.14451587759942214	0.5560137436996316	0.5303143849270533	-0.017942802930124433	-0.0220943249595583	0.3723654804154864	False	False	False	0.8050307560792475	1152
nac	ENSG00000250266	LINC01612	0.0001807148491604	0.0337994746330636	6.283160447249734e-07	0.00018008653311573332	0.0007203461324629333	-7.492020833025892e-05	-0.0001040147221846	True	0.2368645422565605	0.1000009671484508	-0.002982938891557992	-0.0034507424494168207	0.2251436114998635	0.5683300244563719	0.5053686700184573	-0.003913927925170793	-0.004971863530754557	0.5756851857058054	False	False	False	0.8050144801798167	1068
nac	ENSG00000160633	SAFB	0.9676497507092612	2.220670540167454	0.9971234049225398	0.03677247249715	0.038001841544625804	0.1443529116133713	0.1436402720124787	True	0.4545005513345486	0.3190815166231497	0.006806373475818306	-0.0026950950944261975	0.06067093328286447	0.362186452373463	0.332484378860395	0.005728907223521142	0.003954104813923387	0.03707205328720805	True	False	False	0.8049850926095405	1069
hippocampus_donor_disjoint	ENSG00000259577	CERNA1	0.0468214387515013	0.5134812176367615	0.002595281542486267	0.044226157209015036	0.17690462883606015	0.04236637007029493	0.0370450976988782	True	0.5545261860727523	-0.0210969092042558	-0.010172592128354934	-0.014150709502119205	0.38834036791003895	0.29467919917379237	0.2701296742842552	-0.007318219206030802	-0.013591547361946302	0.11075397718437907	False	False	False	0.8049792280375296	291
her2st	ENSG00000113790	EHHADH	0.038534861901209	0.4813787227218574	0.07143103530643097	0.032896173405221905	0.13158469362088762	0.012485748869564066	0.0101068319248673	True	0.30438544816736385	0.1872309729875501	-0.0012721854116036664	-0.0089124528200868	0.15078945800416685	0.5333605296990002	0.510031317430165	-0.011876959903031633	-0.016288890258144	0.29605016885167984	False	False	False	0.8048498044611422	721
dlpfc	ENSG00000127129	EDN2	0.0001229191347574	0.0252717675609697	5.0491690105345534e-08	0.00012286864306726666	0.0004914745722690667	-5.428455882447445e-05	-9.44239842001634e-05	True	0.21179170561002514	0.10526365932860149	0.0011544429729977255	0.0002882141935457366	0.19726077712469234	0.5858703271362318	0.5601505004894201	0.0024854404770573925	0.00220679420183164	0.5792132752775748	False	False	False	0.8048189310032998	1153
hippocampus_donor_disjoint	ENSG00000269303	AC020907.3	0.0009090617085998999	0.0771750761937857	5.392415290224813e-05	0.0008551375556976	0.0034205502227904	-0.002405518980263767	-0.0027835991641922	True	0.3815178617546083	0.34550839776145575	0.010828161861876268	0.0095905698969314	0.3415091829185836	0.38396259587001125	0.35935896732599376	0.009245127820126734	0.0085218177605738	0.3405599479168986	False	False	False	0.8047718994329279	292
dlpfc	ENSG00000204904	LINC01545	0.0007184923551066001	0.0609956099617992	1.4868864264738217e-08	0.0007184774862422999	0.0028739099449691997	-7.358229304566667e-05	-0.000220746879137	True	0.21356220153695613	0.0893008368030908	0.0005095297331054667	-0.0030401786901536	0.1762421604826233	0.584679146528418	0.5589593349254606	0.0030735739490206	0.0029414849051421	0.5454902864367664	False	False	False	0.804689077943384	1154
her2st	ENSG00000198963	RORB	0.0042565046759393	0.16784325270857617	0.018274870048526733	0.014018365372587334	0.056073461490349336	0.0077096494280998	0.0048316071967774	True	0.21921134988800195	0.029894856327914898	0.006486409934423732	-0.0001224619714338005	0.18284876896663108	0.5865166949569042	0.5560697039213689	-0.0024740401852965666	-0.0079984528026697	0.5019964393903145	False	False	False	0.8046824993411662	722
her2st	ENSG00000170448	NFXL1	0.09532943617192861	0.7490080025699791	0.1529154715996013	0.05758603542767273	0.23034414171069093	0.06130836794312927	0.0516199731950927	True	0.41027157488031957	0.20677629417463442	-0.012755286403773368	-0.022258963190382806	0.18646607980238247	0.4518760934058297	0.4330969648294374	-0.005151028911463501	-0.014637474081781697	0.1744991526153857	False	False	False	0.8045616328584766	723
her2st	ENSG00000164879	CA3	0.0192300393422034	0.3398154088017587	0.029962768852532268	0.0158188486058886	0.0632753944235544	0.007649156922442933	0.005914085391069	True	0.2506030780968829	-0.0007843906608671	-0.0133658995282414	-0.0208626008150614	0.15606218694673835	0.5697426770573389	0.5421575984296899	-0.0033561824472424008	-0.005479800916967601	0.37955623870925276	False	False	False	0.8045269065483334	724
her2st	ENSG00000162188	GNG3	0.0053561253435272	0.17244584035959662	0.15673098347526987	0.15137485813174265	0.6054994325269706	0.03296089421487673	0.0257841136791182	True	0.5043874774703572	0.13384632063770358	0.0016456880162504992	-0.0062690424587427025	0.526180917050041	0.4480605815301611	0.3859661038884394	-0.009090272234152033	-0.0162423218864572	0.43298905537449844	False	False	False	0.8043645769012765	725
nac	ENSG00000106025	TSPAN12	0.0693901160672382	0.6439895472915236	0.051284715173862995	0.022350697143482135	0.08940278857392854	0.030007486448781703	0.0258850998882227	True	0.3352615508611776	0.21789350987996112	0.007248884054961799	0.005184785565601598	0.10997463652877477	0.4769500126279276	0.3959331936691274	-0.0004396010219946678	-0.004309013049653202	0.1948370494801853	False	False	False	0.8043586344555467	1070
nac	ENSG00000180777	ANKRD30B	0.0589859453729846	0.5937375709994177	5.368999473622887e-05	0.0589322553782484	0.2357290215129936	-0.0063669713253711666	-0.0122798238029781	True	0.41250422298459005	0.09479457319281288	-0.03501611270897333	-0.039700289215562096	0.24621398478673615	0.45077262508741506	0.3878017279967308	-0.036638824362706865	-0.0426095008967253	0.2115317125752347	False	False	False	0.8043445926937567	1071
dlpfc	ENSG00000198719	DLL1	0.1329645629365805	0.8291162751929125	0.0879648820905961	0.04499968084598433	0.17999872338393733	0.06623612464982824	0.0514628138994151	True	0.3094580898784021	0.060428946420458	0.035435065211596166	0.0222114519778083	0.11185988106862621	0.40815187258720204	0.340586040520392	0.03033970021330404	0.018389902646771504	0.12187695450379243	False	False	False	0.8041598124694201	1155
her2st	ENSG00000145191	EIF2B5	1.343501149665012	2.595824272214647	1.1607284019313757	0.18277274773363636	0.13604212231542104	0.1927241454204929	0.1882881834540926	True	0.39605270518837415	-0.044823997615228206	0.010753117874421292	0.009574823204566985	0.08446472206801466	0.5559368369259449	0.5299128065156983	0.0066460207056244225	0.0008915133786888962	0.10854014033949329	False	True	False	0.804015071540774	726
her2st	ENSG00000138166	DUSP5	0.2025798000671958	1.0816569682918826	0.28562983777644674	0.08314908058342974	0.33259632233371894	0.07119094351907053	0.0574176537503177	True	0.5680809215492253	0.1821664679358862	-0.011347393523147968	-0.03277866688825801	0.2816501680491548	0.3190626843548054	0.2713183863741045	-0.01897457186045347	-0.0335748862891932	0.06930726464420811	False	False	False	0.803994525320601	727
nac	ENSG00000125538	IL1B	0.0054286651372514	0.1832162843054098	1.7537095051802795e-05	0.005411128042199599	0.021644512168798397	-0.0003114533073226333	-0.0006547779316642	True	0.25128648269885706	0.1008188643333405	-0.008289813360771068	-0.0098815145960115	0.16078039925397733	0.5578510326591971	0.49489131221973587	-0.009018710906444202	-0.0099559137738382	0.4472180798471137	False	False	False	0.8037263873158547	1072
nac	ENSG00000255435	AP001267.3	0.0226675360520798	0.3672724175519882	0.00011401987334196878	0.02255351617873783	0.09021406471495132	0.0037009805921322334	0.0003117212069108	True	0.30250835405432464	0.2137277076318749	-0.018529047378104267	-0.020911338921162002	0.1480595268287332	0.5234697736078303	0.4604753533074371	-0.016089211444652234	-0.019118769960150203	0.3232854050606984	False	False	False	0.8034246114834172	1074
her2st	ENSG00000157927	RADIL	0.0663280662583427	0.6234863129973134	0.11005429020358987	0.0545067739037542	0.2180270956150168	0.06542122967828827	0.0634208912383422	True	0.373832506590861	0.015058562821718482	-0.007235489694980102	-0.01580111348652491	0.18390312335957812	0.4839567248433341	0.4433950290569844	-0.004429172257025368	-0.008252808320593205	0.22081983201089148	False	False	False	0.8032824575304408	728
her2st	ENSG00000215910	C1orf167	0.0252764505996679	0.39338876847653664	0.05209226420775897	0.026815813608091033	0.10726325443236413	0.0019981533208817	-0.0029581531704658	True	0.2471333646311528	-0.005870780160889405	0.009998427737646434	0.0025156279361438	0.15081414936578044	0.552699300797672	0.49782054598690095	0.005099473262550633	-0.0016252903339401001	0.3482450400234757	False	False	False	0.8032126538211278	729
dlpfc	ENSG00000177791	MYOZ1	0.0228434850820398	0.3552915614100898	3.166820233765895e-06	0.022840318261806065	0.09136127304722426	-0.0009922836508011333	-0.0021031445059112	True	0.24852192802562226	0.2148704276687467	0.008762731245432169	0.007262623741136001	0.10653001784864596	0.5404323115702102	0.5147098863296152	0.0097702665410429	0.00763128802958	0.326748736503716	False	False	False	0.8031799169069764	1156
her2st	ENSG00000106780	MEGF9	0.2886157450000047	1.2795685136990087	0.24956056659959214	0.03905517840041253	0.13531894595844693	0.16521461606331142	0.1629372598225533	True	0.5518530839157013	-0.0245273727568785	0.003749220597645264	-0.000538643891040691	0.23809596915883327	0.27712064160501365	0.23782167403874827	0.0028567086191314075	-0.0010570556708355827	0.038720053645752005	False	False	False	0.8031304055538558	730
dlpfc	ENSG00000170113	NIPA1	1.2311602755505036	2.261137911117288	1.110918042019719	0.1781633496221032	0.1447117431907384	0.1780401065312552	0.1486383934942287	True	0.4960863959497362	-0.035651559592194404	0.009160462378452397	-0.00814796346724192	0.1291256643652492	0.46688081101434403	0.39573577910338087	-0.01113344519124343	-0.0318054231680327	0.09247196080492885	False	False	False	0.8031247820988818	1157
nac	ENSG00000135899	SP110	0.0568833081788096	0.5952748426786788	0.006002942139820367	0.05088036603898924	0.20352146415595695	0.014732921915791466	0.0084855710231199	True	0.3062030481206528	0.0692351871816222	0.020043922567871932	0.0140437385903652	0.13911711436496668	0.4609271516208491	0.3987612320414148	0.023350537813387764	0.017069819396032297	0.21940246382868803	False	False	False	0.8030387544650319	1075
dlpfc	ENSG00000254528	AP000757.1	0.0155734466678985	0.2758510378443333	8.7562785944061e-08	0.015573359105112566	0.062293436420450266	-0.0006347274012840333	-0.0019041822038521	True	0.26348657103064593	0.12456227230046209	-0.0349094504882102	-0.0380876156278358	0.13888568925669809	0.5549693091410453	0.5292494501190932	-0.0259363428999413	-0.0290259728172825	0.37260237067598756	False	False	False	0.8028825210665786	1158
nac	ENSG00000231672	DIRC3	0.054033171925439195	0.5631143956717558	9.982422693067496e-05	0.053933347698508466	0.21573339079403386	-0.010461924121879301	-0.02184242139416	True	0.3960485390448536	0.08426292023179849	-0.04339648933218929	-0.0510077100748646	0.2398896660325772	0.4607243062147004	0.3977808940499636	-0.04837081127783843	-0.060396422338500205	0.22251351590278126	False	False	False	0.8028394975610456	1076
dlpfc	ENSG00000231177	LINC00852	0.017280825655787	0.3036101882571183	1.372849391472954e-08	0.017280811927293135	0.06912324770917254	-0.00027976183460713336	-0.0008392855038214	True	0.26853257751318443	0.224851419179953	-0.013106170298878934	-0.014298377794923	0.1259011298409713	0.5515544773309761	0.5258346729785074	-0.016515222694070932	-0.0173315160905908	0.3560679487891971	False	False	False	0.8028062429168674	1159
her2st	ENSG00000165572	KBTBD6	0.0829317961579798	0.711107067889984	0.20957296598791275	0.12664116982993298	0.5065646793197319	0.045339025582250066	0.0388161574375526	True	0.5215414676239097	0.3163711717271077	0.0029449762239418024	-0.0028373523374027945	0.30676948880341864	0.39521859901751827	0.3570768762732325	0.0032962672429120016	-0.004307681654934295	0.17638390547572394	False	False	False	0.8026013837452025	731
hippocampus_donor_disjoint	ENSG00000142405	NLRP12	0.0008908704008043	0.0758333256278246	0.0009637306782676666	0.00024325355120949997	0.0009730142048379999	-0.0022084591057818	-0.0074710827175074	True	0.41194965132887407	0.3801435491039275	0.003088695229297633	-0.0020706738417028006	0.3831846135431927	0.38459267118229495	0.3600267784215821	-4.07630622707335e-05	-0.0054569835725279	0.3414199888890555	False	False	False	0.8024764594185547	293
nac	ENSG00000069399	BCL3	0.0241158454306817	0.3807973694966156	0.006270039472403167	0.0178458059582785	0.071383223833114	0.0053909219605667	0.0033333168595669	True	0.2933303306466413	0.1849626934180854	-0.0079310493035539	-0.010219764927733901	0.13189943299832244	0.5267291744496879	0.46374976134110824	-0.006921154846472134	-0.009440631848558801	0.3169887942074252	False	False	False	0.8022136991380509	1077
nac	ENSG00000100336	APOL4	0.0073896486676991	0.21201487426695173	0.0006308090921153001	0.006758839575583767	0.02703535830233507	0.0027754548928525333	0.0017328153012376	True	0.254380994358656	0.13698513786650232	-0.003837256335765534	-0.007531775258311401	0.14820883830401274	0.5545423375953652	0.4914014384360381	-0.0010769578147124003	-0.001760365972976	0.42594835603624875	False	False	False	0.8021644923784375	1078
hippocampus_donor_disjoint	ENSG00000106483	SFRP4	0.0719604869857358	0.6646065164937305	0.07846349594779103	0.015286980503330867	0.06114792201332347	0.09284755146802359	0.0759340105461799	True	0.2101929014659596	0.207326933456988	0.0741565930386212	0.0511017666068463	0.06136813978208455	0.29847932764524215	0.2687898233510796	0.0802167959924358	0.0642540493957915	0.08493366522147845	False	False	False	0.802132026669985	294
dlpfc	ENSG00000230269	LINC02525	0.0176953118687443	0.3073793353766239	1.5363503177477466e-05	0.01767994836556683	0.07071979346226732	-0.005266847002888833	-0.0065396393755772	True	0.26889067271092015	0.2294131495010325	-0.0180483360502715	-0.0206734058617978	0.1256576608736503	0.5507408546797451	0.5250073159355766	-0.01834717882006907	-0.018935813459038	0.3538708860175736	False	False	False	0.8019515790250984	1160
nac	ENSG00000261616	AC036108.3	0.0025509682768144	0.12346926841777868	4.98648875547878e-07	0.002550469627938833	0.010201878511755332	-2.4820916315833302e-05	-0.0005825801186999	True	0.2359263222792566	0.1482364560001302	0.0012422303205258333	-9.27887493486e-05	0.17126816375198892	0.5635893879338948	0.5006285507688196	0.0012405730489423999	0.0003820614050093	0.49546443913356025	False	False	False	0.801930847324149	1079
dlpfc	ENSG00000167984	NLRC3	0.0064247432468781005	0.1826344025015828	0.0093570894009212	0.0057754965772317335	0.023101986308926934	0.009353888966866966	0.0078297726603611	True	0.23363157721815206	0.035752539984924996	-0.004020254226319266	-0.0086877001983351	0.15359235860648793	0.5739158750899463	0.5533477033729503	-0.0004348606840312667	-0.0009406089027547988	0.4418531796299449	False	False	False	0.8017719557308667	1161
nac	ENSG00000135346	CGA	0.0017318221241564003	0.1027781012428416	6.269869487134996e-05	0.0016691234292850667	0.006676493717140267	0.009682145819025868	0.0079999226047975	True	0.23810761272039824	0.17013581444519799	-0.0044441412646512	-0.007138959513171899	0.17653057188372698	0.5652898802852065	0.5023092118619067	-0.0012798963226622994	-0.0018825336280745997	0.5126504622178012	False	False	False	0.8017283695763198	1080
dlpfc	ENSG00000260455	NBAT1	0.0266558072483002	0.3684715126482181	0.0005924565447806	0.0260633507035196	0.1042534028140784	0.0024819369394779	-0.006737773948719	True	0.2943751243507953	0.1838455438043923	-0.022977545696639134	-0.0317756322955135	0.13343869383178789	0.5333969569622364	0.5073260275885118	-0.02213152310637013	-0.0320693795001984	0.314484065805192	False	False	False	0.8017087306095122	1162
dlpfc	ENSG00000142959	BEST4	0.025371305638695597	0.3615595252012	0.0008645564149125027	0.02450674922378307	0.09802699689513228	-0.0039048433414701662	-0.0054684751474336	True	0.289197183541488	0.0272397764749612	-0.027885709572006267	-0.0295446697471108	0.15335283117732096	0.5362380600515776	0.5097129496288204	-0.027760347276181697	-0.0307770609319548	0.31892762758807286	False	False	False	0.8009284943692826	1163
nac	ENSG00000249797	LINC02147	0.0018628601157967002	0.1058891438092932	9.715331771909787e-05	0.0017657067980775664	0.007062827192310266	0.008521136777356234	0.0050898318609936	True	0.2376056405726885	0.1899151847779619	-0.0022332012641397667	-0.006563874295066801	0.17826909999197502	0.5650622589247738	0.5020545618970282	-0.00028835178338353285	-0.0015962839106942002	0.5100168089654433	False	False	False	0.8009021926993848	1081
nac	ENSG00000114948	ADAM23	1.6415654935897315	2.7095571390751005	2.183108676375282	0.5415431827855509	0.3298943507890866	0.2741443328115323	0.2715196879632617	True	0.7078310227263117	0.5369121289894385	0.03588005367369409	0.007836212692022115	0.2852370568747225	0.5313314849655323	0.40256749210713294	0.01574992795241927	0.007131237515049738	0.19989615300306163	False	True	False	0.8008792881585197	1082
dlpfc	ENSG00000157837	SPPL3	1.2659406657080297	2.2917565750380144	0.9616017979610675	0.304338867746962	0.24040531755629155	0.17801211447758927	0.1643720986406582	True	0.7296448943242039	0.6605635410536188	-0.0035600398870383743	-0.012523479819406325	0.21983705940666484	0.3754856830470113	0.3337684714717804	-0.0017465064997626938	-0.009962996950090813	0.09055213441029997	True	False	False	0.8007917096242532	1164
nac	ENSG00000275896	PRSS2	0.0001651294494082	0.030884504855990102	1.4500471918029894e-07	0.0001649844446890333	0.0006599377787561332	-3.91521542181e-05	-0.0001174564626543	True	0.22737819844712603	0.0888045995581689	0.0008117104851232999	-0.0016260742832854	0.21565352435496465	0.568360711781938	0.5053996541729968	0.0017422677108646333	0.0005718739010953	0.5785247982520371	False	False	False	0.8006818821763508	1083
hippocampus_donor_disjoint	ENSG00000226031	FGF13-AS1	0.0003940432862442	0.0472934028719553	0.0034117859397765	0.003017742653532267	0.012070970614129067	0.0026054156354305	0.0006763943856186	True	0.4198792759850747	0.3302867060463994	0.00073497001695318	-0.0012035664686371995	0.4278583723358776	0.38231500919453226	0.36043835571553423	-0.0022768824117005665	-0.0030694826355697	0.36574988139972425	False	False	False	0.8006464825599809	295
her2st	ENSG00000146678	IGFBP1	0.0057389579898586	0.1860181369797411	0.0906853042430666	0.08494634625320792	0.3397853850128317	-0.004379138772952067	-0.0104879057551472	True	0.3714762694276441	0.175179223857476	-0.003374198482458166	-0.0126680328757212	0.3274450559127164	0.5141062607623644	0.47389675702082945	-0.00454974825826468	-0.010405755998931038	0.46792228747172276	False	False	False	0.8006361839368006	732
dlpfc	ENSG00000170289	CNGB3	0.0080985401338383	0.2031202527834428	0.0014466951262213908	0.006651845007616934	0.026607380030467736	-0.0008880706261043333	-0.004102602214259	True	0.23577071012139594	0.0091513110973796	-0.024800825785368897	-0.0276531612457609	0.1607137660102356	0.571365729772601	0.5442246983531106	-0.02769122204279466	-0.0309802591437382	0.42540860989308715	False	False	False	0.80048459488638	1165
dlpfc	ENSG00000136546	SCN7A	0.0513290506369096	0.5125899676431066	0.0027931898488396333	0.0485358607880699	0.1941434431522796	0.013223412990862432	0.0128040098018776	True	0.36273227412131753	0.0821468361320699	-0.0235224303928746	-0.0270635113758271	0.18149093768397953	0.48625120348907674	0.46213046163527416	-0.023207396616810202	-0.0244167203176275	0.2367905232581565	False	False	False	0.8004476168223243	1166
nac	ENSG00000204390	HSPA1L	0.0560510717134288	0.5754742500917918	0.020977191522409167	0.0350738801910196	0.1402955207640784	0.042176462091771	0.0394151680848952	True	0.3403213395221596	0.060051091300360494	0.003440441464687201	-0.0016675295135032964	0.1578206832047647	0.47756587393419964	0.4089466037015464	0.005301903547336634	0.0024019957232241027	0.21970246930433493	False	False	False	0.8002980232893873	1084
dlpfc	ENSG00000243710	CFAP57	0.0368961675993209	0.4360596168846858	0.00010198286984929658	0.03679418472947163	0.14717673891788652	0.0007401273388813145	-0.0001172857743359	True	0.3240262703872963	0.1935220376050136	-0.03089893539335695	-0.031963841631716554	0.15182036338739113	0.5124257625852637	0.4866858141061481	-0.032248763992710885	-0.0331705261554749	0.2759847877067865	False	False	False	0.7996578482430884	1167
hippocampus_donor_disjoint	ENSG00000140983	RHOT2	0.7396982663309642	1.947241566862753	0.7144641700557638	0.03224797653705543	0.04359612291240206	0.19496419694238157	0.1677285459580137	True	0.5101418230402297	0.322172777690914	-0.01556963019512883	-0.0711727847515316	0.09626575766424013	0.3217234946596	0.3056083366098474	-0.017067825529102604	-0.0456553443169703	0.044766127512086085	False	False	False	0.7996173411627742	296
hippocampus_donor_disjoint	ENSG00000166153	DEPDC4	0.013983454982985801	0.2851191918957847	0.00029689254268213864	0.013686562440303633	0.05474624976121453	-0.00020098870587400514	-0.0007540301615105	True	0.45509709788656055	0.3960482581171188	-0.008478217693053706	-0.013565637161123415	0.29971710378256033	0.35805677771101935	0.3332810391595483	-0.01518824096299754	-0.0163668381034447	0.20309684795984181	False	False	False	0.7994673131572763	297
dlpfc	ENSG00000008517	IL32	0.0341015088403372	0.4273013368338081	0.11353171917532028	0.07943021033498303	0.3177208413399321	0.032099529011527135	0.0231269287752361	True	0.2913919036457648	0.1580810422620075	0.024485566366601198	0.012200561021898898	0.14531993082780467	0.47258439573873606	0.4444917566552665	0.032971175954808134	0.0258614999512215	0.27698707967553027	False	False	False	0.7994595736923366	1168
nac	ENSG00000117472	TSPAN1	0.0087420731982265	0.2250975653014585	0.000281413272161018	0.0084606599260655	0.033842639704262	-0.0005062407778182667	-0.0032825919844483	True	0.2561565075305046	0.0416417088832758	-0.017063385129122432	-0.0206315054240812	0.15488735934716968	0.5514880927143561	0.4888600479803714	-0.016142342009461196	-0.020329690153652897	0.4152091902498245	False	False	False	0.7991839403187952	1085
nac	ENSG00000090339	ICAM1	0.06177568372966671	0.605533809983833	0.03369198450292497	0.03461889760669717	0.13847559042678867	0.023695770161080865	0.0218582571444779	True	0.36142372869206807	0.0829855800867095	-0.015272830103321434	-0.0193316737405224	0.17180090813616036	0.4722962445022842	0.3915190140576568	-0.013584640210812968	-0.015483830115678103	0.20719133746382926	False	False	False	0.7991010755876552	1086
nac	ENSG00000205181	LINC00654	0.0238326333288971	0.3736522663532386	5.492707430727416e-06	0.0238271406214664	0.0953085624858656	-0.0009327880112219334	-0.0011462063918401	True	0.3016903316765977	0.1579671708775159	-0.024176263470004598	-0.0251428286541031	0.15355462428021013	0.5210310518882845	0.45806600681450665	-0.0247516741687084	-0.0253623738831967	0.31883597670956915	False	False	False	0.7988942429434157	1087
hippocampus_donor_disjoint	ENSG00000103313	MEFV	0.0004230938106051	0.05078007096199141	0.0011141629019997667	0.0006910690913946646	0.0027642763655786585	-0.0027464798350279	-0.0037102297348357	True	0.4149060393171429	0.1851736405581596	-0.003390965176850133	-0.0065673607184324	0.4177638318838215	0.38461263223230907	0.3606848955061723	-0.005256647360530833	-0.0060874920431873	0.3629578935185602	False	False	False	0.7988276024580573	298
dlpfc	ENSG00000105852	PON3	0.035799741790117	0.4433082010989728	0.013245247867472968	0.022554493922643998	0.09021797569057599	0.007708144023830299	0.0065487925568969	True	0.25976354822309405	0.1067883782246507	0.008556480910801	0.007264927974957499	0.09978759926867363	0.5277618792012952	0.5072810905712225	0.008341961537017467	0.006399450204775599	0.27791928113062736	False	False	False	0.7987678183973822	1169
nac	ENSG00000281332	LINC00997	0.0295820433309288	0.4219717635166412	4.42012324634997e-06	0.0295776232076824	0.1183104928307296	-0.0009003405188694	-0.0014907490645165	True	0.31877408024947745	0.19124063875696878	-0.010287442836092833	-0.0112614008034068	0.15204436444279093	0.5095311591374242	0.4465679794434176	-0.010098762567552535	-0.0106192909844632	0.29472529130541075	False	False	False	0.7987276161792193	1088
dlpfc	ENSG00000100364	KIAA0930	2.049603731907307	2.70315572745725	1.282542305316395	0.767061426590912	0.3742486484824581	0.18857878103782288	0.1676131398557432	True	0.791747388881974	0.7135439307006604	0.023289931358902432	0.007640242686671211	0.3349429775323955	0.6964261904023387	0.5959124455388358	0.015356516752995597	7.32738004322886e-05	0.28718784173318745	False	True	False	0.7984050489171967	1170
dlpfc	ENSG00000142794	NBPF3	0.0683308233331182	0.5951043507225331	0.09825323683095522	0.029922413497836902	0.11968965399134761	0.0289982086462683	0.0272776356238359	True	0.3397301259766608	0.1893627612402391	0.00030516769754716674	-0.00035334880175920055	0.12421901636477173	0.48786287808310114	0.44357012738546103	-0.004619029655403835	-0.008353654018783602	0.20225814779095608	False	False	False	0.7982809259570194	1171
dlpfc	ENSG00000149300	C11orf52	0.0086839982833892	0.2136684394732882	0.00010742102472035413	0.008576577258668866	0.034306309034675464	0.014260456089092636	0.005119037990521	True	0.22964576182656726	0.15608295914130207	0.0029622619986643677	-0.0095209187443104	0.11840163367954855	0.5688555393719982	0.5431731019402359	0.0011495722111763008	-0.0093092335430742	0.4183815163989127	False	False	False	0.7981483923595779	1172
dlpfc	ENSG00000229676	ZNF492	0.0089986671015846	0.2194596884384937	0.001059830327040776	0.0079388367745438	0.0317553470981752	0.004500768760731733	0.000407432254133	True	0.23665359702265076	0.0169913987120393	-0.0085836617549875	-0.0119564555291103	0.1430921976615598	0.5691786110379279	0.5424721839199262	-0.009312445081814	-0.0151723208283923	0.41426002895550473	False	False	False	0.7978933712860349	1173
nac	ENSG00000205837	LINC00487	0.0089263104975349	0.225928294210759	2.1731510633059737e-05	0.008904578986901833	0.03561831594760733	0.004323618785338567	0.0003343315785765	True	0.2558048447564791	0.1902018336087253	-0.022190130998079368	-0.0263737205553977	0.1531623689620364	0.5508599363542114	0.4879154731639449	-0.018911570863769465	-0.023803081782619	0.413909397072102	False	False	False	0.7977602021237886	1089
hippocampus_donor_disjoint	ENSG00000277142	LINC00235	0.0050533634415107	0.1700773230684961	9.090427084876621e-05	0.0049624591706619	0.0198498366826476	0.0012091965325254	-0.0010408734118004	True	0.42699532347025265	0.1657089978898498	-0.016373574121657866	-0.0206989167747839	0.3401655608526221	0.3757109725221362	0.3510789946171709	-0.022564509290368368	-0.0248458846785372	0.2691450035422828	False	False	False	0.797743836821727	299
nac	ENSG00000105227	PRX	0.0350650018214716	0.4565556778843256	0.017821525739162333	0.018123266906277	0.072493067625108	0.008298790932210967	0.0063017119155179	True	0.3003119180076021	0.16953749864036327	-0.013661773272047631	-0.0157718355461238	0.13921078410299845	0.5155025571108994	0.440829873539876	-0.014425154582204634	-0.017781024436034902	0.2753533282758369	False	False	False	0.7976912082122245	1090
nac	ENSG00000230453	ANKRD18B	0.011711385890608902	0.2645016811131522	0.059792621211476465	0.048081235320867534	0.19232494128347014	0.011303843719749034	0.0086035172924252	True	0.3368420215310737	-0.0361809854784227	-0.00030271844761060006	-0.0054362785109975005	0.2670674494974051	0.5088982046271716	0.44356366923191815	-0.003868300206838734	-0.006601456436934	0.37909281667480615	False	False	False	0.7976589908373778	1091
her2st	ENSG00000183580	FBXL7	0.0547339883126248	0.5775649165247547	0.14695188919993055	0.09221790088730564	0.36887160354922255	0.04406918143651923	0.0390225866217217	True	0.4319575795327026	0.10631385298844578	-0.0072151875271197	-0.011159329876107897	0.27043695344776997	0.4578396758055005	0.3924678811261567	-0.0037091655099999337	-0.0099096363231874	0.2377466297867682	False	False	False	0.7975793544508974	733
her2st	ENSG00000204442	FAM155A	0.005885040294288701	0.1893819416820451	0.11967945238089173	0.11379441208660296	0.45517764834641183	-0.022174618948903768	-0.0231538741088173	True	0.4262521203340485	0.0873939109687093	-0.0035562605644760665	-0.0061284177121044	0.43018640920326884	0.48511211262453924	0.45172814616117307	-0.003813962720249865	-0.0052397796076822	0.44607204480656976	False	False	False	0.7975698208719848	734
her2st	ENSG00000215218	UBE2QL1	0.0630530222485363	0.5927048047711381	0.028485527825085167	0.034567494423451105	0.13826997769380442	0.09999059318163768	0.0919123006164889	True	0.29634374182705586	0.1872310670160965	0.007031306216430069	-0.0007407582275675978	0.11205783675421858	0.5071710483334435	0.48318832404150697	0.007253720915215603	-0.0009313549653696962	0.23199648105438975	False	False	False	0.7975173500003395	735
nac	ENSG00000231177	LINC00852	0.0302021427933139	0.4206255037998596	3.764631034590147e-06	0.03019837816227933	0.12079351264911732	-0.0011345072171537666	-0.0015878132439707	True	0.31941675733234765	0.0776757969590036	-0.020082703799357633	-0.0269914598107696	0.18240530185789483	0.5082903048830548	0.445327828649415	-0.0287629268913593	-0.0295990989687763	0.29241645486855977	False	False	False	0.7975086840531231	1092
nac	ENSG00000280639	LINC02204	0.0005274008712258	0.057053015384237994	9.751707443332282e-08	0.0005273033541513667	0.0021092134166054667	-0.00018853467589853332	-0.0003083460877793	True	0.2303654696496326	0.12381667578385659	-0.0012933437635478666	-0.0030164294799863	0.19924395856875146	0.5676361214506581	0.5046751723459852	-0.000794024908436	-0.0009961474092493	0.5538845917669529	False	False	False	0.7974742877461393	1093
dlpfc	ENSG00000112195	TREML2	0.0001496189698872	0.030761165356109	4.475411597659042e-07	0.00014917142872743333	0.0005966857149097333	-0.0002265860238732667	-0.0005703824800022	True	0.2117160146529555	0.09267929841205061	-0.0021275741828357332	-0.0041096598328287	0.20384402495749096	0.5858173245154416	0.5600971330245187	-0.004026723805816766	-0.0049784949937589	0.5739088448307926	False	False	False	0.7973841677396697	1174
nac	ENSG00000138185	ENTPD1	0.1142763525399218	0.8279523098473859	0.24412360709463746	0.1298472545547156	0.5193890182188624	0.037392218383780464	0.0364331502414138	True	0.5766147466161419	0.38753008582498233	0.007800030433161502	0.006723153675001901	0.2929518017132252	0.3245672187440107	0.1828852670542132	0.005189737436189769	0.0026212517531446003	0.11785035625787173	False	False	False	0.7973142465441395	1094
her2st	ENSG00000175463	TBC1D10C	0.8723109532911467	2.222349274034725	0.9395534114419175	0.2654596061844023	0.3043176348787646	0.2254363701278035	0.1973334056999569	True	0.23162732131662112	0.1457379956639195	0.21482161179270895	0.1763111208445197	0.1070395717295652	0.0020597821013134954	-0.06955264904228081	0.19962613015820752	0.1675723988652621	0.05052019888671507	False	True	False	0.7971229811353651	736
nac	ENSG00000251513	LIX1-AS1	0.0001615838130501	0.0302213571030434	0.0007829072970916001	0.0006213234840414	0.0024852939361656	0.0020771675687919003	0.0004480753085679	True	0.22977836482388336	0.13241490478098578	-0.009234016658034567	-0.009956869475518099	0.22567923556245673	0.5679079185415566	0.505348589180739	-0.008038685102273601	-0.0093547282295715	0.5789694466514175	False	False	False	0.7970649598813986	1095
hippocampus_donor_disjoint	ENSG00000108813	DLX4	0.0026483764486909	0.1206651547288105	2.3821267978089295e-05	0.0026245551807128667	0.010498220722851467	-0.0004120126412676	-0.0007875536017662	True	0.418940169169018	0.1473506009730438	-0.018059680877706565	-0.0194759052835888	0.35627367805162885	0.3804538635049049	0.3558781561894807	-0.01883015022045687	-0.0200375702937878	0.30465265336123315	False	False	False	0.7967694774932099	300
nac	ENSG00000074621	SLC24A1	0.0430910861019845	0.507987765006467	0.0029985543056871666	0.040092531796297265	0.16037012718518906	0.00017793502469480005	-0.0028664889150954	True	0.35132447165976877	0.3167252658288169	-0.022875488882462335	-0.0251983739550144	0.15318788504001632	0.4855072079403662	0.42588336036577334	-0.0222247961451582	-0.0252476620597172	0.25051181218683194	False	False	False	0.7967391478038377	1096
dlpfc	ENSG00000150637	CD226	0.0200150479812623	0.3249107284719946	0.022826547883051034	0.006898749882356067	0.027594999529424267	0.008404076488145633	0.0078125675551399	True	0.23962022660370116	0.0574305487924847	0.00033957046271943365	-0.0011517601477571	0.12204680236381343	0.5592023170504379	0.5391072208412435	0.0018660329203528004	-9.976629294290024e-05	0.34337993996898364	False	False	False	0.7963350005379275	1175
hippocampus_donor_disjoint	ENSG00000167210	LOXHD1	0.0085134124749239	0.2152375156010304	0.0038603863421739332	0.0046530261327499	0.0186121045309996	0.013829061334123934	0.0023893451830084	True	0.4284109475131738	0.1373082873291337	-0.01573448371456523	-0.0231488907893435	0.3317458461610216	0.37256035652663505	0.3468341925617855	-0.014213889163581664	-0.0251547014949397	0.2399401052041256	False	False	False	0.796318277907059	301
her2st	ENSG00000156234	CXCL13	0.20457976211606974	1.104678151825413	0.019605978525457864	0.18497378359061178	0.7398951343624471	0.20039987950089588	0.1972489830118879	True	0.4303545437726087	-0.1407200300977028	0.08946107351588177	0.07415822032756501	0.23015660389730694	0.21523801929874944	0.17269709651508172	0.07826493808645726	0.0758839335258827	0.05477479147054587	False	True	False	0.7960708026854244	737
her2st	ENSG00000182405	PGBD4	0.0246067612179641	0.38146585813090034	0.07590165050579413	0.05129488928783	0.20517955715132	0.029068242926211896	0.0271338783674243	True	0.30953922753026125	-0.030860754351071797	0.0019493458625588003	-0.0056852508167652	0.22936901974054913	0.5288899144996368	0.4920074353707262	0.0024741604223835327	0.0003326060184756993	0.3472634516795002	False	False	False	0.7959812653119528	738
nac	ENSG00000226445	BX322234.1	0.075583015105156	0.6649839484428173	5.091885437947042e-06	0.0755779232197181	0.3023116928788724	-0.0014483121204685331	-0.0020105471929714	True	0.4537631160963094	0.2466867409927646	-0.03864867003327257	-0.042710267161095904	0.22343216792718792	0.4175298875137739	0.35456546287277935	-0.041041229807008	-0.043513134930236404	0.1808858898900423	False	False	False	0.7957150803903652	1098
nac	ENSG00000197584	KCNMB2	0.0235769780720427	0.3816570940943347	0.006597743983592167	0.016979234088450465	0.06791693635380186	0.0043160211962229335	0.0019922229106541	True	0.2721663425176961	0.11668667351284989	0.0008686619102020668	-0.0032702576698247004	0.12357715370727397	0.528134613678155	0.4595155866572692	0.005233991230729307	0.003141691929412	0.31853434305799694	False	False	False	0.7955270283892634	1099
her2st	ENSG00000188039	NWD1	0.0172382655896638	0.3034800546360099	0.058342161680290106	0.041103896090626264	0.16441558436250506	0.0664282289593764	0.0606664975438754	True	0.23483691745997112	0.025289853864274504	0.015027908680304696	0.007642708762194	0.1671577543445554	0.5464494033251408	0.48690869289483124	0.012582627543098766	0.008110899932141605	0.3942686196757837	False	False	False	0.7954034971412925	739
nac	ENSG00000231806	PCAT7	0.0082614790015874	0.224029249906063	2.4786585890545934e-07	0.008261231135728533	0.033044924542914134	-0.0015721511055960997	-0.0032415852612069	True	0.2513853434603277	0.1039536169790937	-0.004919722101506666	-0.0077134154969271	0.15267672679936084	0.5521681157013321	0.4892071328425231	-0.006529118844697534	-0.006759143195331	0.41714498344309003	False	False	False	0.7952922280259312	1100
dlpfc	ENSG00000269054	AC012313.6	0.0103581119318602	0.23129614339314367	0.0002330988961742052	0.010125013035685934	0.040500052142743735	0.010062309566008268	0.0081689798708583	True	0.23898625709326915	0.09538899503169261	0.00037574697720430043	-0.0021725062910999994	0.12787364796505246	0.5656329899465101	0.5400952190651634	-0.0007114500634550989	-0.002834042692297499	0.4054442308331896	False	False	False	0.795245727958502	1176
dlpfc	ENSG00000141570	CBX8	0.0512948411439005	0.5154385915719976	0.11085487540058853	0.05956003425668797	0.23824013702675187	0.025218879730380866	0.0205695261369222	True	0.37639760444822473	0.2603580715571066	0.0012941421394989338	-0.0014820129938120999	0.17882754578114998	0.4752612395134677	0.44014959113942886	-0.002927567021590166	-0.0050510127171360004	0.23464422449556124	False	False	False	0.7946870939840023	1177
her2st	ENSG00000110047	EHD1	1.785912033816403	2.902435674344338	2.43493808413486	0.6490260503184563	0.3634143440601163	0.18102686397009213	0.1790945024906107	True	0.8001595950057844	0.5054584963353634	0.038623914702561706	0.017325594338418904	0.2732825021211392	0.5320944184925159	0.289707881012077	0.01702365195400247	0.0149632580506818	0.1532168541234428	False	True	False	0.7945230964929723	740
nac	ENSG00000250166	AC053513.1	0.0204180613382487	0.34970181923434057	0.0005322192676583667	0.019885842070590336	0.07954336828236135	0.004949564079838467	0.0014444390160159	True	0.286008297878825	0.07304255759399719	-0.015756243981251934	-0.02190067854072	0.18911911469540788	0.528386922429809	0.4652561354196633	-0.018041202687362798	-0.0216760729850741	0.33332167729081513	False	False	False	0.7945093782380437	1101
dlpfc	ENSG00000173641	HSPB7	0.0177665859441794	0.313831532741853	0.00023713227618676666	0.017529453667992603	0.07011781467197041	0.021614092022840262	0.0139616896248139	True	0.16995271818834365	0.07539657333229	0.020274721116043396	0.0092127099555647	0.06394976176385515	0.5508200753018843	0.5252722989447652	0.025296673222773697	0.0196186180371095	0.35155194612438073	False	False	False	0.7943861284998694	1178
dlpfc	ENSG00000233818	AP000695.2	0.0004725988225216	0.04878823681875869	4.510182403146442e-06	0.00046808864011846666	0.0018723545604738667	0.0015955736461558	0.0006229921943368	True	0.20954120138267587	0.0825249000720651	-0.005226218603050767	-0.0066461444155523994	0.17975706973188932	0.5851754274514162	0.5594512541832504	-0.0026899050688903667	-0.0047972317662116	0.5567328451429167	False	False	False	0.7942485401939735	1179
hippocampus_donor_disjoint	ENSG00000137462	TLR2	0.0162073017805132	0.3097702118807115	0.027333423130602105	0.012317032253167466	0.049268129012669866	0.04422143898368657	0.0383491152360459	True	0.33642293284075414	0.2776072793958912	0.028786762458512038	0.024009856598192797	0.2023397085888123	0.35720246110062814	0.3106362041467458	0.027633511391626935	0.022885427238253802	0.19110025974046252	False	False	False	0.7941489093884928	303
nac	ENSG00000223403	MEG9	0.0756060397888728	0.6618503843799092	0.014410061117665999	0.06119597867120669	0.24478391468482677	0.05774669588608913	0.0544287030191099	True	0.42322647211473746	0.16768027243264322	-0.002338014917144931	-0.0036834572401566942	0.2221695900498428	0.43188880737856855	0.3633828852867639	-0.0004410972088711648	-0.004105585909653299	0.18043378611843794	False	False	False	0.7939193008220993	1102
her2st	ENSG00000233198	RNF224	0.0034370077476218	0.1352558257299801	0.09829662307898811	0.09485961533136626	0.37943846132546505	0.027008954914284438	0.0138699797084289	True	0.33775701998847163	0.21598961655968307	0.0078294655079177	-0.009477832478714799	0.3460135344170885	0.5064949415848278	0.4510109494586106	0.0144227844371455	0.0038621124452728004	0.4933560647984295	False	False	False	0.7938968461320596	741
nac	ENSG00000184661	CDCA2	0.0006973476954058	0.0654638095889684	0.0006087556634880279	0.0005247936999823333	0.0020991747999293334	-0.0013939498656757	-0.0020872625385457	True	0.22688702139372538	0.0723136163663148	-0.0011999602889555	-0.0025185862315747	0.1986604053931974	0.56746868444326	0.5043782455566806	-0.0037701946017512666	-0.0038877819103514	0.5461190983978176	False	False	False	0.7938309121370031	1103
nac	ENSG00000177791	MYOZ1	0.0252771137250198	0.3895393257718111	8.270996205887506e-06	0.025268842728813867	0.10107537091525547	0.0008140097652466665	-0.0011752675013784	True	0.3008495791311036	0.1185407568957975	-0.022926183028692367	-0.0235913835282755	0.16179713179199343	0.5181448693848144	0.45519374631141923	-0.021148709519833137	-0.023959498105152598	0.310602225193834	False	False	False	0.793725605787104	1104
nac	ENSG00000166148	AVPR1A	0.0046677681288965	0.1687260966710349	0.0005502228527356666	0.004117545276160833	0.016470181104643333	0.006737250709229599	0.0012782367116714	True	0.23772857686220084	0.1514442392852795	-0.006335281289827801	-0.012782466364988601	0.15096818084801367	0.5599055124335907	0.496601201920788	-0.0051615291943126335	-0.009956676761614599	0.458196462510499	False	False	False	0.7935165440196307	1105
dlpfc	ENSG00000256690	AP001160.1	0.0041997569202544	0.1496571503809625	0.07084023179146466	0.0666404748712102	0.2665618994848408	0.006139897226051467	0.0048582125007737	True	0.3329919986043654	-0.1008188228141298	0.002854063183849733	-0.0018957094617445	0.30582778818272155	0.5152758831225915	0.5096189190575827	0.0030767921245176	0.0027980334207559	0.4494760161160343	False	False	False	0.7934891174724814	1180
her2st	ENSG00000074621	SLC24A1	0.0545917681274315	0.5640751286233877	0.07064185070681654	0.0177966945611895	0.071186778244758	0.06210778741746836	0.0593633543219004	True	0.2660198763936891	0.042909053768956595	0.0037845695404774998	-0.0017415978530635964	0.11205979512855206	0.53240310231681	0.4930366024015303	0.002600132322768569	-5.159182297529569e-05	0.25289095822452495	False	False	False	0.7933956878758017	742
nac	ENSG00000179057	IGSF22	0.0976683386575364	0.7530231754768325	0.03585790301456653	0.061810435642969765	0.24724174257187906	0.034229441231920434	0.0240300069355152	True	0.4457275845326126	0.3217219431951533	-0.02379293031246323	-0.0338565411918503	0.1774436801266834	0.4092120515381419	0.38658246809986185	-0.02193578882827373	-0.0339234024188883	0.14943056741000738	False	False	False	0.7931292004277847	1106
her2st	ENSG00000108342	CSF3	0.0670307701081278	0.6398894927950072	0.0926603329223691	0.033468647776892235	0.13387459110756894	0.028504481743139836	0.007406329435062	True	0.29396687328409293	0.025863962638299202	0.010668175949803469	-0.0105563109786566	0.19833197448980558	0.5042921471204108	0.47066129630983045	0.0034342530673784357	-0.0172544071537354	0.2257554217440033	False	False	False	0.7929952306619752	743
hippocampus_donor_disjoint	ENSG00000249786	EAF1-AS1	0.0100294130635926	0.2375010073639323	0.015790606964794635	0.012860131833435868	0.05144052733374347	0.010880032569375933	-0.0006349585395812	True	0.4428693247053457	0.13827937883631208	-0.008087831813786866	-0.022706914215465997	0.34321580386126943	0.36283725023728025	0.3402173946892626	-0.008284832239107833	-0.020787616565974297	0.22696730521983036	False	False	False	0.7928464431091902	304
nac	ENSG00000259091	LINC00517	0.0004986148027495	0.0539209984183614	2.7080626668073672e-08	0.0004985877221228333	0.0019943508884913332	-4.398643644203333e-05	-0.0001319593093261	True	0.22548101388864392	0.1382843331306734	-0.004660409122812167	-0.005532818988528	0.2012526627330605	0.5676936233137756	0.5047326735140013	-0.005632393926570567	-0.0071279296688438005	0.5566616201929974	False	False	False	0.7926760494802967	1107
her2st	ENSG00000197782	ZNF780A	0.0862377391232572	0.7233072433525849	0.2983708403023833	0.212133101179126	0.848532404716504	0.0583681178558925	0.0573515942200459	True	0.696704950063744	0.1513848090685681	-0.0027145435010075686	-0.004232267899281904	0.4632150208307148	0.30642072470304765	0.21813926921569804	0.0007334217489448971	-0.000514173816936303	0.1465491337871456	False	False	False	0.7924594170855553	744
dlpfc	ENSG00000196741	LINC01560	0.0317906676624494	0.4074119731621873	0.004910438956525366	0.026880228705923936	0.10752091482369575	-0.0004610395984944668	-0.0075601085414846	True	0.2915658382382487	0.1691521999083483	-0.018866346530985765	-0.0311398512208904	0.1247433834894406	0.5274452185456829	0.5004990860338626	-0.019339832077002166	-0.0263619937104442	0.2935625006778227	False	False	False	0.7921308280780077	1181
nac	ENSG00000229676	ZNF492	0.0042239782175146	0.1555825046778345	0.0008152480404167334	0.003408730177097767	0.013634920708391068	0.011485999273748201	0.0052814156940382	True	0.23419560925636526	0.0949255896635248	-0.010622959005883434	-0.017881826307633	0.16544762198103447	0.5610581174440358	0.4978779116887061	-0.0079104205986933	-0.014397749571064801	0.4679750504845917	False	False	False	0.7918449965233033	1108
hippocampus_donor_disjoint	ENSG00000235448	LURAP1L-AS1	0.0111679788531486	0.2638420043357654	0.0006473131314843	0.010520665721664267	0.04208266288665707	0.025078463074320267	0.0208972806834658	True	0.3776685880949517	0.0412663790519035	0.009205094507777267	0.005372486100441002	0.26734241036808404	0.364038150559496	0.3391145024390274	0.0210683243116032	0.017231321095342797	0.2155492645055089	False	False	False	0.7917329105715445	305
nac	ENSG00000166558	SLC38A8	0.0135943508088217	0.2801371115974723	0.0003193143095709333	0.013275036499250666	0.05310014599700266	0.00035253609977709774	-0.0005131187639721	True	0.26294214596391	0.0130029983726502	-0.019495075775673335	-0.020310551626184607	0.1588654260902195	0.5418214385305756	0.4786727153242289	-0.018009907432807937	-0.020054125244649	0.37684862351440856	False	False	False	0.7914885479952349	1109
hippocampus_donor_disjoint	ENSG00000091262	ABCC6	0.0159542861124483	0.3123157427938459	0.0072694050957096005	0.008684881016738666	0.034739524066954665	0.0021703938616619333	0.0001025122319014	True	0.43240596113476637	0.29014241445399613	0.002320581663545333	-0.0006306892838082	0.2782907391780209	0.3610876280051218	0.3424113601897462	0.0009212856435665668	-0.0024967576030992997	0.19193305991282436	False	False	False	0.7912924427373733	306
dlpfc	ENSG00000099246	RAB18	1.9186889334343824	2.6413443103623044	1.1992639935236518	0.7194249399107303	0.3749565275403899	0.20502173849219918	0.1883009155046044	True	0.8742925959236568	0.5710916880527276	0.009236394093081865	-0.010844092287740498	0.37549613649399954	0.6131478786095954	0.3159490739550165	0.00237991289209763	-0.004048650714742308	0.24049924016344879	False	False	False	0.7912481485928807	1182
hippocampus_donor_disjoint	ENSG00000131096	PYY	0.0047753792280424	0.1666405122882896	0.004277943572973334	0.0012027191467562	0.0048108765870248	0.013452078415957733	0.0106785052342673	True	0.3952695099267709	0.0557135608309506	0.005060548922563933	0.0013671664477523	0.32102677502148325	0.3797486967595101	0.3561048456265385	0.0036408382045658664	0.0021797381136068	0.2723253834736237	False	False	False	0.7912182617937843	307
hippocampus_donor_disjoint	ENSG00000169418	NPR1	0.0084996392590195	0.2192581657605963	0.0028607393395532004	0.0056388999194663	0.0225555996778652	0.04030213069791153	0.0338650084398182	True	0.333440444814115	0.21016250902124411	0.02605205470803543	0.0204293055942246	0.20758636595776062	0.37158825595582295	0.34624916523661187	0.0197876556892896	0.012182363672536597	0.23845411100245095	False	False	False	0.7910692216451217	308
her2st	ENSG00000188785	ZNF548	0.1037766168992828	0.778603754575133	0.10952177673336481	0.045561625569487035	0.18224650227794814	0.0588918008850788	0.0520332112748314	True	0.38103412367119227	0.1943287906331071	-0.0007008247340150366	-0.012502266749209706	0.14362381088507956	0.45545332253666126	0.4444514984577114	-0.002727351442702202	-0.008953525338290004	0.1651806208532901	False	False	False	0.7909258206383665	745
her2st	ENSG00000198331	HYLS1	0.0754125591705489	0.6619219265101698	0.2666268471470851	0.19121428797653608	0.7648571519061443	0.07272062708944803	0.0678367919576711	True	0.643938563715379	0.08985463699249549	-0.0072091108913832636	-0.010015533828861098	0.47844284335722514	0.33816471785834584	0.3207155267786491	-0.005512077300403567	-0.010664166601542999	0.17111412066426657	False	False	False	0.7908889935971889	746
her2st	ENSG00000155511	GRIA1	0.0060804673152698	0.1965373252238893	0.053674483759493664	0.04759401644422387	0.19037606577689548	-0.006691601107900299	-0.0121803718970048	True	0.28730384098559764	0.0861365179440159	-0.0034132254745172	-0.010991256010277199	0.2435740947463001	0.5511170812459373	0.5294288566978368	-0.010113614966925467	-0.0148124307642823	0.4718194276859868	False	False	False	0.790826905787311	747
dlpfc	ENSG00000232104	RFX3-AS1	0.0454257047669036	0.49146722708772755	0.06889080731215963	0.023465102545256033	0.09386041018102413	0.0505984211802648	0.0273619190027565	True	0.14536865743192592	0.060743060997068596	0.038640854388349334	0.016780371726946297	0.037099830535996726	0.5172253076018968	0.487698696112755	0.03720768562087327	0.009257746822332998	0.25237746698877533	False	False	False	0.790825942507012	1183
her2st	ENSG00000018236	CNTN1	0.0330996045305685	0.4480920192991084	0.09377485396487434	0.060675249434305835	0.24270099773722334	0.035098107755125035	0.0318036511736706	True	0.34038921432907837	0.0504891213873437	-0.0015959427346212325	-0.005793803622608902	0.21045443009547501	0.5110167110405567	0.47269386706244076	-0.009140670993147132	-0.011177536549136599	0.30791205194809623	False	False	False	0.7907306759353293	748
hippocampus_donor_disjoint	ENSG00000246323	AC113382.1	0.0018385806448439998	0.0996153821107902	0.00043671778361295153	0.0014018628612309668	0.005607451444923867	0.0047834125536545665	0.0010940200929615	True	0.4095359759574817	0.2668086019104246	-0.015971998204761265	-0.0229382394527765	0.35106569974022633	0.3824863516282339	0.3575566689730932	-0.0248096064667578	-0.0294368565212955	0.3207165341492115	False	False	False	0.7906204647244847	309
hippocampus_donor_disjoint	ENSG00000244586	WNT5A-AS1	0.0009210503930501	0.0784470825762669	5.549596615030202e-05	0.0008655544268998	0.0034622177075992	0.0018782933352637001	0.0009558058338567	True	0.406839509677355	0.2114763406649904	0.00033543052040189996	-0.0026827057844525	0.39321863730337675	0.3839401903143589	0.3593405818094586	-0.005861005847459633	-0.0072363344403982	0.3390071521555215	False	False	False	0.7905850066056178	310
nac	ENSG00000139354	GAS2L3	0.0063304013068022	0.1955812021527664	0.023943248848552267	0.01761284754174997	0.07045139016699987	0.011374475547583566	0.0104584634062227	True	0.24874742071417652	0.1602585577823384	0.0035001714886364007	0.0003731446745547009	0.16841349802779662	0.5447475769900959	0.4888890170246089	0.0038302389120163003	0.003009862649742701	0.4366113072222067	False	False	False	0.7905429709638279	1110
dlpfc	ENSG00000196260	SFTA2	0.0204934341693002	0.3310651969342448	1.0893114481885808e-07	0.020493325238155433	0.08197330095262173	-0.0015198179757942665	-0.0018692317300321	True	0.26574257190167455	0.1417134203158327	-0.007222559320355967	-0.012919891827652501	0.12386174706368806	0.5451293555066006	0.519409582000807	-0.006222495631666565	-0.009086137418152899	0.3395792657754854	False	False	False	0.7903786021701198	1184
hippocampus_donor_disjoint	ENSG00000092607	TBX15	0.0034691033289860006	0.147599833298638	0.0032039930462321	0.0030699737047747	0.0122798948190988	0.007540228206751168	0.0057859851575183	True	0.41425912764652034	0.3608715936464696	-0.007474950169583967	-0.008483625609774	0.3305807231957164	0.3791877181005481	0.3551697993514258	-0.005627638818602065	-0.0063648888545924	0.28544081170752145	False	False	False	0.7903768720422938	311
nac	ENSG00000179456	ZBTB18	1.014175648564138	2.268663489829715	1.1797381291257478	0.18018118849947032	0.17766270443839727	0.15053175387757095	0.1472384804457177	True	0.633552357856213	0.5613545331908074	0.02502939828099109	0.014242278220177096	0.144674857003228	0.26530363422601955	0.013682125518507782	0.010629308082114097	-0.000537490246692196	0.033748383488373467	True	False	False	0.7899922163089727	1111
her2st	ENSG00000215183	MSMP	0.0024332090235541	0.1353879132254339	0.023622619737795236	0.021189410714241103	0.08475764285696441	-0.020075952849712298	-0.0233663199949996	True	0.22970725229080555	0.060735811023501694	-0.0051612620958052325	-0.0098604620133803	0.19427618937260369	0.5811689452676357	0.54080511462623	-0.0029071268704813336	-0.005864356554713401	0.5288963047028461	False	False	False	0.7896867868442002	749
nac	ENSG00000173662	TAS1R1	0.0039073183649529	0.1528985586407383	3.587883260298366e-06	0.0039037304816926335	0.015614921926770534	0.0012599804817506	0.0006966746477974	True	0.23245575103159632	0.06862858348255339	-0.0052750771410307	-0.007705966332805599	0.15483098475903986	0.5608797769920025	0.49791649970211493	-0.0064969146147364	-0.0067820946277654	0.4708967452772613	False	False	False	0.7894317975419062	1112
dlpfc	ENSG00000078304	PPP2R5C	2.5900180705075164	2.844431798222797	1.472594744793798	1.1174233257137185	0.43143456736375524	0.18275104496117286	0.173928549002288	True	1.0178240451222325	0.680819618859791	0.0012147057260298022	-0.016766845897512206	0.5294766480427603	0.8864786298797416	0.7667464080591033	-0.0194277131904614	-0.03209924326597391	0.4418085788027358	False	False	False	0.7893087607403151	1185
dlpfc	ENSG00000198015	MRPL42	1.024054419768463	2.1107978097887146	1.0015989010188056	0.07655291194931291	0.07475473028730387	0.13623940651879174	0.1171295981457792	True	0.5022104114281745	0.30320607609145317	0.0011193333892770645	-0.0179574955646154	0.08343061509309353	0.3613853929050934	0.3151454542536622	-0.008300770418616404	-0.024513959992815804	0.04585697946449422	True	False	False	0.7892815591625091	1186
nac	ENSG00000233509	ZNF197-AS1	0.0003407289107963	0.0451592186847005	2.8579843327951157e-08	0.0003407003309529666	0.0013628013238118665	-3.65949881097e-05	-0.0001097849643291	True	0.21916520563218841	0.0970085490497294	0.0006706677089105334	0.0001871349075307	0.20404951312890984	0.5680093965968988	0.5050484505795574	0.0004753175945212068	8.685636066462039e-05	0.5649707588359247	False	False	False	0.7891258725049977	1113
nac	ENSG00000154263	ABCA10	0.051294484751062706	0.5545286540377036	0.08864745115058033	0.037352966399517636	0.14941186559807054	0.017663459669584065	0.0165811746299788	True	0.3445345433021753	0.1554615100626775	0.0005983322729507344	-0.005470385661906798	0.15680832396228891	0.48004337468806774	0.4496689831317294	0.0003470536822547006	-0.0006366286867316995	0.22949450172988714	False	False	False	0.7891157235011362	1114
nac	ENSG00000269313	MAGIX	0.0694592029723545	0.6376814428292746	0.033046920517394635	0.038278023826925134	0.15311209530770054	0.034047657356537066	0.0294331852739774	True	0.3664285622058509	0.0785250132414394	-0.0009184837668680333	-0.005780511824662698	0.1662671063539574	0.4609535988767557	0.38522060736333447	-0.0004526805360189334	-0.005814478807860599	0.19464826581027486	False	False	False	0.7891041372556815	1115
her2st	ENSG00000156049	GNA14	0.0159018114377577	0.3131334989187708	0.1213828209832113	0.1054810095454536	0.4219240381818144	0.023382839466398502	0.0182902943809216	True	0.41115082895174543	0.1257583074786508	-0.00154187849394	-0.009094537712319401	0.3527143860332425	0.48340874402221967	0.4456370194491587	-0.0008722179216693673	-0.004701912703597103	0.3724245308467768	False	False	False	0.7890785634285115	750
nac	ENSG00000168939	SPRY3	0.0485393800496114	0.5324236943992081	0.0019077941410046333	0.0466315859086067	0.1865263436344268	0.023402521305981333	0.0118851269892442	True	0.3621792249257986	0.22255601632859348	-0.012453131700970168	-0.022713783441608803	0.16995690226296026	0.47351985988042994	0.4106063260054034	-0.0104359140355246	-0.023553047123094497	0.2367357492808074	False	False	False	0.7890674988976218	1116
hippocampus_donor_disjoint	ENSG00000167083	GNGT2	0.011252258844414	0.2608598831877145	0.011241076651412168	0.008758173605378033	0.035032694421512134	-0.008297273519243266	-0.0096959073417127	True	0.43153615237058046	0.2927583410169039	0.00017615010534170026	-0.0011721427921727989	0.27637838871158477	0.3657163626845168	0.3431340300184792	2.6861779382300437e-05	-0.0027783003985943997	0.217293841685308	False	False	False	0.7889003652191674	312
hippocampus_donor_disjoint	ENSG00000186160	CYP4Z1	0.0187578311020113	0.3167504382023179	0.0073061418536863	0.011451689248324967	0.04580675699329987	0.06819944951221728	0.0639040795304141	True	0.42846721292332707	0.3172009907806452	0.0024817211777406986	0.0009529776174910937	0.258440624981829	0.3555172747839725	0.3292310308532444	0.005659588844367999	0.0034479357703208063	0.18322029194839437	False	False	False	0.788815418503192	313
hippocampus_donor_disjoint	ENSG00000124939	SCGB2A1	0.012887110714116001	0.260462335048862	6.629413342829101e-05	0.012820816580687669	0.051283266322750674	-0.0017378391886910336	-0.0022344082438864	True	0.44131688004240416	0.1816984024160819	-0.030665013034326838	-0.0496983702613285	0.3127756771029777	0.3600188678395051	0.3354095646686433	-0.03182886770175037	-0.037094145340479806	0.21354723144916107	False	False	False	0.7885149313012215	314
her2st	ENSG00000135914	HTR2B	0.0062086582953675	0.201089573976157	0.21970802315678908	0.21349936486142163	0.8539974594456865	0.008033671089437033	0.0045812755955919	True	0.6125926588786367	0.003554396828697237	0.0008921326005094	-0.0052047092063088	0.6393938183603419	0.38508354184864185	0.357442214299555	0.0011808720568028998	-0.003323782947983101	0.35985126754345437	False	False	False	0.7883228451804816	751
nac	ENSG00000164304	CAGE1	0.00017812542247150004	0.0333151687661497	1.050145829224432e-06	0.00017707527664226667	0.0007083011065690667	-0.00010609036226604176	-0.0001692347927932	True	0.21928857211250122	0.11641387702563791	0.0004323752560208916	0.0001339305621730613	0.20147116549497004	0.5683356251395343	0.5053738998418325	-0.002629521044344109	-0.002824775852812439	0.576161101310214	False	False	False	0.7883118724874351	1117
dlpfc	ENSG00000175707	KDF1	0.0123580636921972	0.2545097186065025	2.5896065882846774e-08	0.012358037796131335	0.04943215118452534	0.0	0.0	True	0.23919974911933659	0.04235461474446	-0.0057155330952628	-0.0127548867187147	0.14754146741710245	0.5614000134257277	0.5356802164875805	-0.007931332555933967	-0.0093738955725168	0.38928073981652234	False	False	False	0.788241724748933	1187
her2st	ENSG00000109943	CRTAM	0.0146940971598688	0.2900594189481193	0.14910214941206076	0.1344080522521919	0.5376322090087676	0.07939469524279774	0.0645025647912869	True	0.3552282899884284	-0.0578614975630089	0.02530532634801433	0.008777439083892093	0.3293706379282945	0.45568941559337034	0.4242765155257306	0.030560322281223806	0.017273970649407493	0.36470612467421654	False	False	False	0.7882409505880832	752
hippocampus_donor_disjoint	ENSG00000255458	AC108471.2	0.0150212896676191	0.2985180661185371	0.00041951587965473883	0.014601773787964302	0.058407095151857207	0.0022825200402136333	0.000140531980016	True	0.44662761461409195	0.20616782416117319	-0.0030242064263353665	-0.0063355473839925	0.29284244104536866	0.3561037316787254	0.3311703381315013	-0.006351609593708234	-0.007800555368751801	0.19733575257185199	False	False	False	0.788129572504853	315
dlpfc	ENSG00000160973	FOXH1	0.0183385017142607	0.3058989852580385	2.9343917672700053e-07	0.018338208275084002	0.07335283310033601	-0.0016408849540140002	-0.0028282708412507	True	0.25694199580069266	-0.015248373740395301	-0.025264323550693534	-0.028794173073453902	0.1540001676243161	0.5494394049247115	0.5237194223227771	-0.022693151328460632	-0.0237315803547963	0.35353441630665783	False	False	False	0.7880431924503202	1188
nac	ENSG00000181396	OGFOD3	0.19323842595408838	1.060715593903894	0.28258255114128916	0.08934412518720074	0.35737650074880295	0.045092200351539526	0.0437510625769575	True	0.5733778010931778	0.22792988656707738	0.004972798978446567	0.0020976862862712997	0.23425022081477245	0.28610827469735894	0.1638832386722274	0.0038714497104782655	0.002890734272246606	0.07088004478451349	False	False	False	0.7878304479811856	1118
hippocampus_donor_disjoint	ENSG00000224215	AL606469.1	0.0083487909667345	0.2219923837684846	1.24641851314759e-05	0.008336326781603067	0.03334530712641227	-0.0007525081644888667	-0.0016715914790583	True	0.42698362543985935	0.19443462937870779	-0.0048079266284313995	-0.0074385336465357	0.3194173809437137	0.3690416773859712	0.3444772048129832	-0.0033743176457526	-0.0046333581228669	0.23813585902572787	False	False	False	0.7876889760442275	316
her2st	ENSG00000196642	RABL6	3.142383678135735	3.4269126940799395	1.6458461629700933	1.4965375151656415	0.4762427725100343	0.0015900879390335328	-0.0070494285785059	True	1.1776525579633883	1.0332003437490245	0.03139365596532813	0.011335436779396899	0.5638432991634229	1.0410545979646626	0.8430797218804902	0.00124345282368	-0.0087422669900826	0.4658973240017004	False	False	False	0.7874438583404257	753
nac	ENSG00000188672	RHCE	0.0337391206081487	0.44328879386755576	6.993239381848654e-05	0.03366918821433013	0.13467675285732053	0.0014359484540241	0.0009691030226897	True	0.31956803424693114	0.0978457318649395	-0.03859895965787116	-0.0388759206104293	0.16614581457355934	0.5012825170161692	0.4382943566510451	-0.03807617590010107	-0.0384937821523445	0.2788114994661524	False	False	False	0.7871813630487702	1119
dlpfc	ENSG00000093217	XYLB	0.0743564533201967	0.6235483782348589	0.14934116883753265	0.07498471551733593	0.2999388620693437	0.047559768536068636	0.0445423315998856	True	0.3794107694682271	0.2277478190632325	0.0170192764660223	0.005353345208323999	0.15922940382361653	0.4367749460765236	0.3883300222238248	0.005718308589788036	0.0026200692824845037	0.18696618392625763	False	False	False	0.7866761701390355	1189
her2st	ENSG00000177432	NAP1L5	0.0292267068032106	0.4349492119885534	0.15978045441942412	0.13055374761621347	0.5222149904648539	0.0076322813965259	-0.0012834335177205	True	0.46705581590885287	-0.009434635787937712	0.0025100011788176664	-0.012118182261399501	0.4091231695463911	0.44501111058600684	0.42110883466921045	-0.0022673214486255335	-0.0100957229557012	0.30240742712606034	False	False	False	0.7865331812362817	754
dlpfc	ENSG00000172986	GXYLT2	0.0554958747719289	0.5397186325650556	0.04698889637376286	0.020696132660994435	0.08278453064397774	0.029515211334866436	0.023951237987017	True	0.2342056956885745	0.1771861547424641	0.022052491809352103	0.0109474487776214	0.06681459817471147	0.5099241074811328	0.4828572010225114	0.009378143216234867	0.004521076311857199	0.229137976915728	False	False	False	0.7862949405598868	1190
dlpfc	ENSG00000149646	CNBD2	0.0705736139285347	0.6047125131466541	0.0290717608061913	0.04150185312234337	0.16600741248937348	0.02813676220977063	0.0236236415917628	True	0.3474071939584909	0.1625735167356799	-0.00042566030393776863	-0.011687398109632104	0.13545277346587323	0.4740406478631782	0.45238514694411824	0.0031083140909602333	-0.0014698713483321003	0.1994569356055308	False	False	False	0.7861626168812462	1191
her2st	ENSG00000142149	HUNK	0.0170515772986111	0.3177006206213043	0.11309888592957577	0.09604730863096463	0.3841892345238585	0.04057980778927276	0.0396561821561615	True	0.3878369109899354	0.0525853375332598	0.0013052957340268974	8.797416732889835e-05	0.334017228634145	0.4916926790758552	0.4265338220252557	-0.004165633123629668	-0.005465203281272701	0.36631110075175743	False	False	False	0.7860928729028797	755
dlpfc	ENSG00000124019	FAM124B	0.007583890435361199	0.19991333774086786	0.00021730346408876846	0.007366586971272433	0.02946634788508973	0.02852150789716437	0.0227061747938963	True	0.14745472511312485	0.0594420274673649	0.019536441299942434	0.010882117208794099	0.06782311234058824	0.5711656375074227	0.5452534381984808	0.017772073057808	0.011054573639977599	0.42883103300911696	False	False	False	0.7858708043647759	1192
nac	ENSG00000134070	IRAK2	0.0283312538831354	0.4152525532031748	0.062091703516854	0.03458326060805917	0.13833304243223668	0.004944324544703334	0.0006416634625843	True	0.29562157208039025	0.1028860204378871	0.0037899987351706662	-0.0004386982495188	0.15379068020680528	0.5057763113474535	0.4704190380588694	0.005622605681083433	0.0025224539066635	0.2972814482512336	False	False	False	0.7856398316522927	1120
dlpfc	ENSG00000197933	ZNF823	0.0363833589315363	0.431437761579556	0.03453129925536877	0.0098079874612352	0.0392319498449408	0.025113169798418735	0.0234475563243027	True	0.2554215847462912	0.14455055767655609	-0.0041014162304123985	-0.005928209574553495	0.09076420108622778	0.5399247685212848	0.5138630700600355	-0.0022792707943751662	-0.0045019256499827	0.2802434994533452	False	False	False	0.7855383658063407	1193
dlpfc	ENSG00000120215	MLANA	0.0001302715032677	0.0267833902093217	0.0019778350590116665	0.0018475635557439818	0.007390254222975927	0.0015687282573808668	-0.000144863013322	True	0.203158884728548	0.171593905742967	-0.008811336630909867	-0.0114965151140894	0.19259131569019527	0.5841382798550446	0.5599737190890988	-0.007659360959528502	-0.0088164530455493	0.5774743512849205	False	False	False	0.7854496010278487	1194
hippocampus_donor_disjoint	ENSG00000230148	HOXB-AS1	0.0004648273229168	0.05578896181211449	0.024537600127701568	0.024072772804784665	0.09629109121913866	0.0014921310521987	-0.0017146937123202	True	0.43453993614712344	0.21136515291207822	0.0043245156567067004	0.0027971288068313	0.4439443113250204	0.3611891950066073	0.34150393066672313	0.002549314032633133	-0.00025827982636989996	0.34981482751817583	False	False	False	0.7854040177276257	317
nac	ENSG00000184451	CCR10	0.062985141992528	0.6090080754242728	0.15923223295473185	0.09624709096220378	0.38498836384881513	0.0402420074900797	0.0388749993495841	True	0.46471130057979465	0.20684642872023343	0.0017481394092040993	-1.9007711541903227e-05	0.2580011478404761	0.4094585928839163	0.3920321890345797	0.0019216900400454012	-0.0008871815955900017	0.19353831345981842	False	False	False	0.7852624614000062	1121
hippocampus_donor_disjoint	ENSG00000115841	RMDN2	0.10746021755996478	0.7696239367051539	0.0786204697539936	0.028839747805971132	0.11535899122388453	0.0575477343816577	0.0302870540058098	True	0.564514021879651	0.21529762672619068	-0.016582586241067263	-0.022726432806607792	0.2716174103243308	0.24942682976837274	0.23377444247484896	-0.02511603474560283	-0.04630658479153979	0.0504748721777416	False	False	False	0.7851011038420527	318
dlpfc	ENSG00000143107	FNDC7	0.0013009229367057	0.0814083237323812	7.906501900008476e-06	0.0012930164348057	0.0051720657392228	-0.0011821352331671667	-0.0019570034363491	True	0.20286405720654113	0.1687392645143781	-0.0049294730483599	-0.0062010188754088	0.1494331254557991	0.5835221755425447	0.5577946408869385	-0.003871515233236634	-0.0045149294604314005	0.5268094266732238	False	False	False	0.7850932163142801	1195
her2st	ENSG00000131126	TEX101	0.00423759177765	0.1669934730292694	0.0085369914586137	0.0042993996809637	0.0171975987238548	-0.0014691519416327	-0.0036434953858528	True	0.19291386411372144	0.0516717147022999	-0.006497694811021834	-0.0184958605694936	0.12486468086283169	0.5962545735468172	0.5608396383728181	-0.0002914358421692998	-0.0030569478900226996	0.5040877604127681	False	False	False	0.784869037979575	756
nac	ENSG00000102924	CBLN1	0.0748418123356358	0.6616599025797013	0.10073532074775203	0.025893508412116167	0.10357403364846467	0.037077603556695	0.0349993226964762	True	0.3422323153184861	0.141910898647521	0.00027361894328763414	-0.0032190181351926944	0.14384206361289473	0.4679555050908961	0.3764539903584173	-0.0011498884604149346	-0.0038666479388247965	0.18499672274033196	False	False	False	0.7848415498838414	1122
nac	ENSG00000123609	NMI	0.05394348147584569	0.5695172544198039	0.09627174806118177	0.04232826658533603	0.16931306634134413	0.025905709091188302	0.0227908271173415	True	0.35472887913931056	0.28436076805732136	-0.0017915420265706996	-0.004015825663659399	0.14270345568336804	0.4724190777774662	0.4180450763514618	-0.004360719519514	-0.0077373517541756	0.22274787854843403	False	False	False	0.7848196903314407	1123
dlpfc	ENSG00000138794	CASP6	0.0677696266471218	0.5950004363911064	0.13281205442390057	0.06504242777677867	0.2601697111071147	0.027803263777232367	0.0267285731122353	True	0.3877642257942895	0.09434161919893609	-0.0008290080060282014	-0.0053930192896911	0.18595974145026414	0.45330406049015576	0.4214542526438019	0.004380027286835799	0.0030383660421904983	0.20132891861059923	False	False	False	0.784785913081338	1196
her2st	ENSG00000174099	MSRB3	0.1647281050874527	0.9997084097625734	0.1150101498033987	0.07368017959557514	0.2947207183823006	0.07046206584798496	0.0640914138346362	True	0.4917265741961878	0.059881278652605195	0.00017692256966233186	-0.007972214223538707	0.2212162126127102	0.36638328032240314	0.3209332686722336	-0.0008553482316215657	-0.0070560785000464005	0.1038332667780234	False	False	False	0.7847835200623405	757
nac	ENSG00000188133	TMEM215	0.0096053190320196	0.2385846797670433	0.07424928622610713	0.06464396719408744	0.25857586877634975	0.02144268534097667	0.0132519795318621	True	0.352580176553392	0.27414586178885986	-0.002254298391423399	-0.0084778451027595	0.2556124900002607	0.49444153961254095	0.4032215471500631	0.0011177978295183004	-0.005599444292623899	0.3897592394213179	False	False	False	0.7846133446308823	1124
her2st	ENSG00000118197	DDX59	0.10528760915577	0.773063960470085	0.22248266898648925	0.11719505983071916	0.46878023932287666	0.12275691655374939	0.1183660705220965	True	0.5156321160023356	0.3927286545961643	0.0017681006530620342	-0.0010704049748932049	0.2674247929428162	0.38230889601894175	0.32417834302832094	-0.0012439422837274376	-0.006888086736616117	0.1490630065097928	False	False	False	0.7842821534966823	758
nac	ENSG00000150681	RGS18	0.0090763864124095	0.2366197034347259	0.00038767921392566666	0.008688707198483801	0.034754828793935204	0.0011725123989813	-0.001026354370663	True	0.24202412908692017	0.1092856664404056	-0.006471138203060833	-0.0084603483487871	0.137345998889381	0.5509257322277546	0.4883052505981871	-0.0089704881990105	-0.0115334553696611	0.40793852959613774	False	False	False	0.784261154116191	1125
her2st	ENSG00000109101	FOXN1	0.0271586583512884	0.40536220070295553	0.07919560026422744	0.05203694191293897	0.20814776765175588	0.03757132243434957	0.0345938863344365	True	0.3105667976163526	0.1552358943990663	-0.008534631341781602	-0.012197234263122803	0.1744533178151376	0.5255959647412035	0.45967593521341643	-0.005143048869091768	-0.007298759053090104	0.3328195278897809	False	False	False	0.7841258204446171	759
her2st	ENSG00000136206	SPDYE1	0.0040013145776883	0.1581669598339152	0.03158481118123214	0.027583496603543766	0.11033398641417506	0.0006034563067623999	-0.0007631883748102	True	0.2383374267554659	0.11653083456923159	-0.0032329329477092336	-0.0092139347283028	0.1987545261946473	0.573206753824199	0.5291720278749664	-0.0022143105328883664	-0.0035049655627933	0.5073191213772987	False	False	False	0.7839606839761211	760
dlpfc	ENSG00000166148	AVPR1A	0.0257785143573267	0.37417577030982124	0.00036749237170249997	0.025411021985624168	0.10164408794249667	0.0014189055783480375	-3.306211437248765e-05	True	0.2572450522136755	0.020545178020923503	0.0015623621346325374	-1.186480325190021e-05	0.1414645490019837	0.5349265785711054	0.509412123288469	0.007003975105415704	0.0050176111799691125	0.31500339805339256	False	False	False	0.7838932832792531	1197
hippocampus_donor_disjoint	ENSG00000180532	ZSCAN4	0.0010381557867623	0.071955834859317	1.3382927604484201e-05	0.0010247728591578668	0.004099091436631467	0.006034014920269601	0.0026998958175975	True	0.40102477701130473	0.3567788146982598	-0.023895306816044865	-0.0268802600832835	0.38528411673988794	0.3836638664883885	0.3590983389315225	-0.027004315084738467	-0.0303813375208575	0.3436076171202392	False	False	False	0.7836638706405353	319
nac	ENSG00000235397	EPN2-AS1	0.001319181693506	0.0933813522349121	2.372837299818072e-07	0.001318944409776	0.005275777639104	-0.0003558920591744	-0.0005963618676587	True	0.18507304547306047	0.1571218312450059	0.008288981359342933	0.0071585407641689	0.12762701974778307	0.5660526997353661	0.5030916210275421	0.008567174375970132	0.0080719523517998	0.5216141333037108	False	False	False	0.7835191122692767	1126
nac	ENSG00000175262	C1orf127	0.0094696386185813	0.233342027175702	7.283176184431228e-07	0.009468910300962833	0.03787564120385133	-0.0005401170031900333	-0.000608326827886	True	0.2431754870612749	0.0473750084979708	-0.025194257729044198	-0.026606844467864	0.1416553532169712	0.5497522769191039	0.4867907476138792	-0.02448431355384123	-0.0248200389055485	0.40856250222829943	False	False	False	0.7834588536794159	1127
nac	ENSG00000205277	MUC12	0.0248369793425456	0.3821720996637616	0.00012218600758204742	0.02471479333496353	0.09885917333985413	0.04010812811673133	0.0322972458930502	True	0.26445383402780526	0.1766588508479715	0.006115695304903798	-0.0007361169515569047	0.11872170447256024	0.519139053161139	0.4561607776809935	0.006150625147329197	0.0009253215638848969	0.31287971905235507	False	False	False	0.7834107347584466	1128
hippocampus_donor_disjoint	ENSG00000173702	MUC13	0.0004688067252844	0.0562665729932486	3.1202370344319316e-05	0.0004376043549401	0.0017504174197604	-0.0013678421532201997	-0.0015513941244091	True	0.3838187771486235	0.06417928186029191	0.003810758627111867	0.0031667380701481005	0.3600343258356917	0.38482038405408425	0.3602860381724976	0.0036277629918616	0.0023889051188455	0.35830698100770336	False	False	False	0.7830786000857146	320
hippocampus_donor_disjoint	ENSG00000165125	TRPV6	0.003376847817536	0.1442966037666344	2.9560747582473402e-05	0.0033472870699535	0.013389148279814	-0.0010927783825458667	-0.0012445648446375	True	0.40739915461535353	0.139172160049113	-0.0077468045871928	-0.012566461412768301	0.32066978666835094	0.37900266024681933	0.3544240932894282	-0.0043836856816043	-0.0067159750721935	0.2882666076642824	False	False	False	0.7830545277922194	321
dlpfc	ENSG00000232940	HCG25	0.029513777175164697	0.3953059635931579	0.003292143336182467	0.026221633838982197	0.10488653535592879	0.0432866615497722	0.0426233487673129	True	0.1964036136605829	0.049176009160169495	0.0177967145349391	0.0127377654823408	0.07372918546335733	0.5303807038999093	0.506337093030044	0.023253450942180464	0.0205779865549503	0.3005905985483596	False	False	False	0.7826630146757491	1198
dlpfc	ENSG00000251260	WDFY3-AS1	0.00010222225203189999	0.0210165569258927	0.0001250466047422826	7.691089167954656e-05	0.00030764356671818624	-0.0009116305113863332	-0.0009845814449708	True	0.1966316586568111	0.08508084027386559	-0.0146427295459147	-0.018979413452899302	0.18954297751615537	0.5859369817703448	0.5602129674058595	-0.013500797038808967	-0.0147670368173604	0.5832437533975116	False	False	False	0.7824917295354764	1199
nac	ENSG00000282851	BISPR	0.0121972171174308	0.2722514050588956	2.1630872714309237e-05	0.012175586244716466	0.048702344978865865	0.0009285427511384333	0.0001182706398387	True	0.25030330253428534	0.2129966885676107	-0.0074083837062824676	-0.009509238701687501	0.12043816128625823	0.544318022313888	0.4813797203102636	-0.0059395430962845336	-0.0063469262768007	0.383711526055798	False	False	False	0.7824457386034569	1129
nac	ENSG00000206075	SERPINB5	0.00017004003247250002	0.0318029414343081	9.454901429864034e-08	0.0001699454834582	0.0006797819338328	-0.00017055930358540001	-0.0002294488913822	True	0.21084779157752742	0.1137008444752325	0.0016474851915152	0.0013010145686374	0.20879397306811268	0.5683508403227173	0.5053899731209714	-0.0004049961150745	-0.0010248221391483	0.5776270862690147	False	False	False	0.782323656799817	1130
dlpfc	ENSG00000163354	DCST2	0.0015756920607878	0.0905892597657449	2.2944824242751622e-07	0.0015754626125453334	0.0063018504501813335	-0.0005800971241085334	-0.0010185997903723	True	0.20073685348560985	0.11853842389138901	-0.002200571190412733	-0.0033277493958748	0.1413025707532274	0.5829649602407232	0.5572449499771908	-0.0015460011527171	-0.001823199793026	0.5186914971618006	False	False	False	0.7821263511137877	1200
dlpfc	ENSG00000231507	LINC01353	0.006854026595265401	0.18425546877371737	1.5717359321368533e-05	0.006838309235944033	0.027353236943776133	-0.0017048531077681667	-0.0056441174942828	True	0.21640598596020108	0.021214480376625402	-0.025597810955871898	-0.0287850534330577	0.13577172441054888	0.5724237790828468	0.5466919356954965	-0.021843927960791567	-0.0258902460729157	0.43998115016327327	False	False	False	0.7819914558071038	1201
hippocampus_donor_disjoint	ENSG00000107815	TWNK	0.0495158711787844	0.5293992715343552	0.06665989804357329	0.017144026864788834	0.06857610745915534	0.04862015076033716	0.047602829662473	True	0.471182322167941	0.4091463125365855	0.004337371709023201	-0.0010592795593918972	0.21048049485295853	0.31906689709073555	0.2893257132280634	-0.00033448267951970145	-0.0028388699632922038	0.10711280962874492	False	False	False	0.7817799358119341	322
dlpfc	ENSG00000182327	GLTPD2	0.0127838884793441	0.2596854249130771	1.985929094088585e-08	0.012783868620053101	0.051135474480212405	-0.00017229573753226667	-0.0005168872125968	True	0.23385749929818708	0.09755968754605421	-0.020428780170992467	-0.0244204990002694	0.12211489510201373	0.5605483578146592	0.5348285438533382	-0.0234298816318556	-0.0249494289782922	0.38487020273543887	False	False	False	0.7816219884927932	1202
nac	ENSG00000129910	CDH15	0.006214753383701599	0.1917131918863004	3.145145108010473e-06	0.006211608238593634	0.024846432954374536	-0.0013531794172239	-0.0026244757516217	True	0.23130752998540946	0.1137291372280694	-0.008886487344930067	-0.013327191613731	0.13737045457787977	0.5562644642163527	0.4933025578202322	-0.010918516787842834	-0.0114318116390914	0.44045584737558646	False	False	False	0.7813603859631685	1131
nac	ENSG00000105852	PON3	0.0231938580352755	0.3725736455368443	0.010506769318115132	0.012687088717160266	0.050748354868641064	0.00033381394111776664	-0.0017009829108208	True	0.26119691199426315	0.0199364946012689	-0.012795620265888765	-0.0173981649110422	0.1424280599231486	0.5328098790862122	0.47232006552065586	-0.016230921140001367	-0.0184236513639576	0.320338436649205	False	False	False	0.781319702363315	1132
hippocampus_donor_disjoint	ENSG00000261437	AC108860.2	0.0008973392135448	0.07616195442945	1.6642868141334076e-05	0.0008806963454034666	0.0035227853816138664	-0.0009738293512715	-0.0012716173495603	True	0.3861397195973651	0.1772494337301719	0.004230976058030667	0.0015392732747873	0.36307780233498343	0.3839487595753605	0.3593806756302609	0.0017580486554694	0.0010479244425630999	0.3411652687345225	False	False	False	0.7811858322543224	323
her2st	ENSG00000205022	PABPN1L	0.0150501852001649	0.2971312088444249	0.017851579865544333	0.005471609955892667	0.021886439823570667	0.010367011400305099	-0.0029545967724873	True	0.2022464654742994	0.14944759037431052	-0.03499861440438263	-0.0430048113553478	0.09484986828505686	0.5842697698493734	0.5559547494406474	-0.023753017520218602	-0.0377203479736051	0.4049000868412877	False	False	False	0.7810446253677801	761
nac	ENSG00000204520	MICA	0.0924345363195802	0.7361113935852571	0.0310585515309051	0.061375984788675064	0.24550393915470026	0.031458058884453605	0.0271735697722338	True	0.4274861060792528	0.2139320059338582	-0.007503878170947667	-0.011617323157976298	0.1709622224465421	0.4148803047303928	0.36409782751278297	-0.005789785361852498	-0.009779304972784598	0.1592390950148764	False	False	False	0.7809904260209706	1133
dlpfc	ENSG00000232300	FAM215B	0.0372180707188856	0.4479220293978637	1.5619887754358124e-05	0.03720245083113127	0.1488098033245251	0.005988157745917766	0.0032963291520836	True	0.3064028970887345	0.22862924174353416	-0.007591407296617533	-0.0079428997888331	0.12957181533924064	0.5116955933640392	0.48599928002283344	-0.007842148784063366	-0.0110236817596117	0.2728635254524898	False	False	False	0.7808960396216424	1203
nac	ENSG00000126562	WNK4	0.0008459515653652	0.070879464506254	0.0016010626372719335	0.0009159648771592334	0.0036638595086369336	0.0002846606441799333	-0.000304831017514	True	0.21475512023379975	0.09253104481564961	-0.003852209237999067	-0.0042556081118831	0.18498395483588007	0.5669289093961236	0.5041470834441012	-0.0018495399413667667	-0.0030920606923295	0.5411557628220383	False	False	False	0.7807680647527641	1134
her2st	ENSG00000138646	HERC5	0.0934013936994612	0.7493782785563395	0.1306069008466736	0.054049526960236606	0.21619810784094642	0.058582506256899126	0.0524230141186971	True	0.33320298469264054	-0.0048506971277852	0.011785200471496135	0.006794827594107898	0.1606880882435775	0.45734064434573324	0.4116276841337619	0.010305736013677033	0.003325608702102696	0.17774871253934935	False	False	False	0.7806759750484835	762
dlpfc	ENSG00000237424	FOXD2-AS1	0.0018019032205908003	0.10043906067626758	6.394019942534814e-08	0.0018018392803914333	0.007207357121565733	-0.00022187598517569998	-0.0003867515875275	True	0.19983329249201165	0.0832947628984051	-0.0035812504599589674	-0.0049102755758931	0.14126317744959999	0.582512372413074	0.5567925563512868	-0.0031082890833276666	-0.0037546717359630997	0.5101201507182126	False	False	False	0.7805438256246942	1204
dlpfc	ENSG00000162004	CCDC78	0.0326280298041489	0.4085451592113645	0.0012246160202244666	0.0314034137839244	0.1256136551356976	0.0048300856163673	0.0032926685152754	True	0.2898388271773081	0.0763778810819987	-0.0192605022527825	-0.0217401137141214	0.1355947261310764	0.5220846713259829	0.49608897475974145	-0.017186844367417135	-0.0193774220074185	0.2918462493241066	False	False	False	0.7805200847193666	1205
nac	ENSG00000173868	PHOSPHO1	0.0097851071961031	0.2392932225914739	8.166429298323794e-07	0.009784290553173302	0.039137162212693206	0.0012750448249464	-0.0004249196642495	True	0.24095570160696134	0.06272198612265649	-0.017586349659486532	-0.020649757629581	0.13444111309530518	0.5491214280893716	0.4861608016056546	-0.01651975861323613	-0.018304830366464197	0.4049767994653884	False	False	False	0.7802928391431596	1135
dlpfc	ENSG00000129646	QRICH2	0.0726884498281691	0.6105725488394865	0.030605896448177333	0.04208255337999176	0.16833021351996705	0.03304235964671127	0.0202846709447522	True	0.35101429271910645	0.043075165540781106	-0.005337168845855732	-0.010776231551479998	0.1517238272899427	0.4713451117058954	0.45600570018180336	-0.005448973631321099	-0.0182539457390381	0.1952022102040083	False	False	False	0.78027685104501	1206
her2st	ENSG00000142959	BEST4	0.0034132498019658	0.1342776881781471	0.057133469379527735	0.05372021957756184	0.21488087831024735	0.021953825334382	0.0148798843660022	True	0.27608029218901814	0.2146030855150085	-0.008346035079745033	-0.016174973675595	0.2611089184477416	0.5476580956259033	0.49242341929182415	0.005089119275413467	-0.002411282020584101	0.5155763386989306	False	False	False	0.7801964067881865	763
her2st	ENSG00000234776	C11orf94	0.0019646577770416	0.1093169201909585	0.0399278134440183	0.03796315566697663	0.15185262266790653	-0.0210592213086893	-0.0240409983593958	True	0.2532878397938781	0.1756362539993026	-0.0010818580158335662	-0.0036208641844040004	0.2429992132088377	0.5648637512197975	0.5102446930182867	-0.0002866948043360659	-0.0033764170819482985	0.5446740042393503	False	False	False	0.780188435346699	764
dlpfc	ENSG00000180767	CHST13	0.0100137966593056	0.2248825044330177	1.510235881721795e-05	0.0099986943004884	0.0399947772019536	0.017777416086706	0.0103881136055566	True	0.2036202358546513	0.060969121245342706	0.004872672977445634	-0.0021395267337341994	0.11012343607599677	0.5661036239542623	0.5403832728048159	0.005188760620143767	-0.0018568220295994992	0.40978609603271066	False	False	False	0.779848032703604	1207
dlpfc	ENSG00000229671	LINC01150	0.0014628578215454	0.0875347690510227	1.7439790361825795e-09	0.0014628560775663667	0.005851424310265467	0.0	0.0	True	0.19105357555729663	0.07845079165172	0.002387781765093	0.000449978013286	0.13709163570141056	0.5831904010149445	0.5574706041350915	0.0010734793122418333	0.0005399346210177	0.5214520796527738	False	False	False	0.7797036426493444	1208
hippocampus_donor_disjoint	ENSG00000115221	ITGB6	0.0004039387992235	0.0484810705680947	7.357028966651048e-05	0.00033036850955690003	0.0013214740382276001	-0.0007134449212682	-0.0007590504876122	True	0.39471994485727807	0.1356792896727299	-0.005870914924925367	-0.0088086571618071	0.3927848807327694	0.3849924878255284	0.3604126933795954	-0.0069271428558332	-0.007449188832057399	0.3649584204981342	False	False	False	0.7793820641732495	324
nac	ENSG00000225940	C5orf67	0.0006499061875629	0.0610692812440067	8.723780606850853e-08	0.0006498189497568	0.0025992757990272	-0.00016799366114453332	-0.0002455944571772	True	0.21248137262153513	0.036703681645684	-0.011074564523379201	-0.011727424041336401	0.1949820735465573	0.5673911007013284	0.5044301374378976	-0.0100992418463052	-0.0117095008854679	0.5499405900358812	False	False	False	0.7792226543731067	1136
dlpfc	ENSG00000197191	CYSRT1	0.0216928427379178	0.335264142596952	1.2218502119639311e-07	0.021692720552896633	0.08677088221158653	-0.0017793554501372999	-0.0032837307372785	True	0.25786295486284566	0.21058499840830622	-0.019606362263586165	-0.0213353297038317	0.10944010785920862	0.5427305530789522	0.5170106780220899	-0.023682422269086432	-0.024594048434923	0.3351304035368304	False	False	False	0.7789007873889012	1209
her2st	ENSG00000143552	NUP210L	0.0018149095078918	0.100984670280223	0.030677201521959033	0.028862292014067165	0.11544916805626866	0.015818119300867534	0.0101479437002065	True	0.23364586747343577	0.1158833587978218	-0.0022435295316147997	-0.006231071142947499	0.206565649643372	0.574114363483472	0.5396587517888947	-0.0035802268387928	-0.0077530619733167	0.5535627245682637	False	False	False	0.7788979389428405	765
dlpfc	ENSG00000178172	SPINK6	0.0001082563836823	0.0222571544357982	1.737565581791448e-06	0.00010651881810046667	0.0004260752724018667	-0.0005575928536069334	-0.0007677974322685	True	0.19298457713055808	0.0950219960123292	-0.007063855510765801	-0.009800375399767901	0.18372853343949994	0.5859013397122735	0.5601800024782229	-0.0045909725791847674	-0.0050658452708480005	0.5820860958799577	False	False	False	0.7787793980247312	1210
nac	ENSG00000111087	GLI1	0.014853295355185	0.2937104020060352	1.973521109008509e-06	0.014851321834075934	0.059405287336303736	-0.0016534702881895666	-0.0033067760539411	True	0.2545122629070417	0.11570664999425431	-0.028027710715945665	-0.0319183395646242	0.12553684811197866	0.5389862086493872	0.47602450175787275	-0.029994579785610032	-0.0330486295130839	0.3670526075826683	False	False	False	0.7786471497223529	1137
dlpfc	ENSG00000267325	LINC01415	0.0201140859851195	0.3229909900292331	0.00048698051961479995	0.0196271054655046	0.0785084218620184	0.0057413214193449994	0.0034105646130308	True	0.25180283671556136	0.07145258635344469	-0.009310784853324667	-0.0124953589692593	0.13403062051310977	0.5463749234634322	0.5204297096626684	-0.007342611606316334	-0.0107212362617017	0.34348337731326284	False	False	False	0.7785506547134889	1211
hippocampus_donor_disjoint	ENSG00000143341	HMCN1	0.0034661478389224	0.1394989076084933	0.0081612456445806	0.0046950978056581666	0.018780391222632666	0.06956731282097066	0.0610738616234556	True	0.22547889332264426	0.1321742197138314	0.04277322464815686	0.0400364083700201	0.16068535766288738	0.37756554948972815	0.3547101642781078	0.04718104654899436	0.0400401527643758	0.2907627440844733	False	False	False	0.7782578874010168	325
hippocampus_donor_disjoint	ENSG00000134809	TIMM10	0.9965458740612773	2.229715818765032	1.2766298223486843	0.2800839482874073	0.28105474677845593	0.14675851184468502	0.1438238104648154	True	0.5522456952236925	0.247311087121444	0.07448889880706146	0.0343627551091998	0.13796382855462364	0.3307351306395611	0.05141050076285658	0.013111783806019702	0.010658754589387087	0.06052696781020073	False	True	False	0.7780982428020087	326
dlpfc	ENSG00000237541	HLA-DQA2	0.0024266088551189	0.1159909035600477	0.00015835364635185365	0.002268255208767067	0.009073020835068267	-0.0046435640468053	-0.0048665271096272	True	0.19882651203584847	0.0963863365937796	-0.010687791657594902	-0.0130368483546924	0.13155777099293534	0.5814212508501703	0.5556523258064066	-0.012970757258321933	-0.0148397198586322	0.49655767234388515	False	False	False	0.7779795076772517	1212
her2st	ENSG00000155719	OTOA	0.0404188712258318	0.4921130856818536	0.017057066483957033	0.023361804741874766	0.09344721896749907	0.04624816418155033	0.0400594571081657	True	0.2598693115756016	0.1772975434444954	-0.004313131827673265	-0.0154827976959628	0.11297100024435774	0.5410108890377243	0.5066387796877727	-0.011952930097859332	-0.0175707206859688	0.2878216232869319	False	False	False	0.7775183958714512	766
nac	ENSG00000164120	HPGD	0.0238160020279629	0.37350549804679894	0.0331777010621175	0.013564275500327532	0.05425710200131013	0.012404615713251	0.0113921884932371	True	0.25967900190641136	0.078840930866276	-0.004394908447697667	-0.006159649815312	0.12147374695943541	0.5313105483103576	0.46896699213613297	-0.0077773372218155334	-0.009845581266426899	0.31960357349224366	False	False	False	0.7774252747164414	1138
her2st	ENSG00000196581	AJAP1	0.0204737057869073	0.3611495258463868	0.0689353407353095	0.0484616349484022	0.1938465397936088	0.018552873378212032	0.0118525286125601	True	0.2840785904688345	0.0199050870978129	0.0028634968902387335	-0.0062098272520946015	0.1854742640242438	0.5358562242701216	0.4886723185411582	-4.7257153330433045e-05	-0.0054007905006408004	0.3618680446173621	False	False	False	0.7772001735710313	767
dlpfc	ENSG00000121207	LRAT	0.0676691490002418	0.6025062798053108	0.03890317512545124	0.028765973874790466	0.11506389549916186	0.0125298580797074	0.0048634874408922	True	0.28932083583948515	0.10209581091247519	0.0053037938108485665	-0.0025032385806818	0.1075904201471531	0.489680992039024	0.4658729094740602	0.008120264486676534	0.0013265302502908	0.20449385691026456	False	False	False	0.7770839705987688	1213
nac	ENSG00000106526	ACTR3C	0.0628319589346502	0.6039055841906515	0.11464582211499136	0.05181386318034114	0.20725545272136456	0.04304263463300803	0.0415771419403014	True	0.3729217784757284	0.029395998601504193	0.0009217886964194658	-0.0008169496376555993	0.18559799305638328	0.45404500372365675	0.3935362929091989	-0.004060295444767131	-0.005299978142188397	0.20424909474010708	False	False	False	0.776996496411883	1139
her2st	ENSG00000114948	ADAM23	0.0164737037816354	0.3255419588570731	0.09129350047994383	0.07481979669830843	0.29927918679323373	-1.5512073290033408e-05	-0.0041811319251532	True	0.33743578744121	-0.002635678002766595	-0.0045233577191831995	-0.0131391247894892	0.26185560413716386	0.5134980645254872	0.47975880892999645	-0.009175225619999599	-0.0117636060607813	0.37691495782261014	False	False	False	0.7761140552683887	768
hippocampus_donor_disjoint	ENSG00000183638	RP1L1	0.000435963316492	0.0523246797598553	0.006422824866686466	0.005986861550194434	0.023947446200777735	-0.005701829642163134	-0.0063024544662372	True	0.4026564471069958	0.10834435702183301	-0.003906147303193733	-0.005833236031323101	0.41452498208393185	0.37930397026762236	0.35560382555925896	-0.0059384919734043	-0.0070951322555423	0.3603552197756268	False	False	False	0.7759735558244237	327
dlpfc	ENSG00000124602	UNC5CL	0.0122162308083447	0.2531008985515801	0.0001746884310822645	0.012041542377262432	0.04816616950904973	0.0071344236085160995	0.0054918437400702	True	0.22396377187089814	0.1462726069083597	-0.008659960713752933	-0.0216649105343121	0.10839930306833788	0.5618583417284491	0.5362111812706148	0.0009412287569186337	-0.0027469222005402994	0.39037540242305196	False	False	False	0.7756630287359221	1214
hippocampus_donor_disjoint	ENSG00000165091	TMC1	0.029806507969339497	0.41606317395387976	0.0004303726900590334	0.029376135279280364	0.11750454111712146	0.005668492138691801	0.0031174095699536	True	0.47849214503374493	0.2129108516944263	-0.012348403378895168	-0.013758623684000899	0.289198463574003	0.32654415188568897	0.3019245642484563	-0.012251131294367834	-0.0167402214064066	0.14699437929043394	False	False	False	0.7756601616401535	328
hippocampus_donor_disjoint	ENSG00000186452	TMPRSS12	0.0019852839028621	0.1068724369313388	0.00023057486719307288	0.0017547090356690668	0.007018836142676267	0.002820663647932134	0.0004054492115352	True	0.39526212453397314	0.1810156602547798	-0.015356797135825268	-0.016565820344420498	0.37005988861658623	0.3819868021957776	0.3572325092411907	-0.010854872673731001	-0.011447704180608802	0.31559807652797944	False	False	False	0.7754942176940816	329
nac	ENSG00000280989	LINC00581	0.0061463976688787	0.18966302696686563	8.039990152476536e-07	0.006145593669863433	0.024582374679453733	0.0006216996583853333	-0.000490357699388	True	0.22518832530321276	0.0972543667532449	-0.013413623046985434	-0.016230675763299403	0.13671357685512261	0.5563988343372931	0.4934379313092212	-0.013521190504776764	-0.0147069735757297	0.44165360376513935	False	False	False	0.7754415659706424	1140
dlpfc	ENSG00000149403	GRIK4	0.2237183436014961	1.0615726577045634	0.20124581210026102	0.022472531501235068	0.08989012600494027	0.05836774667629604	0.0549521838742268	True	0.44351945353034994	-0.0281933572107448	0.0036559037106824684	-0.0019107536545761028	0.15575908648621217	0.33992523981132505	0.2968876183665579	0.003538841837309433	-0.002654745789447105	0.06379956075312483	False	False	False	0.7753616529364238	1215
hippocampus_donor_disjoint	ENSG00000270379	HEATR9	0.0004425859775672	0.053119537049019595	6.03926569544832e-05	0.0003821933206127333	0.0015287732824509333	-0.001960278657782867	-0.0029765141479867	True	0.3722077619466097	0.2084447852519497	0.0045248412023507	0.003985110953289	0.36138177162727253	0.38490201583612876	0.36029386444717815	0.004723174130556033	0.0038027903312276	0.3610858980338558	False	False	False	0.7752236151279391	330
hippocampus_donor_disjoint	ENSG00000099804	CDC34	0.8640144787512604	2.0725844482279263	0.7322363958848034	0.1520195659143566	0.1759456231961146	0.208868482756449	0.1946411672837018	True	0.493295625756825	0.24594201464733517	0.05379520336914956	-0.0232202694367121	0.11992674337637303	0.3262681177025948	0.20989748755283477	-0.022490980174382575	-0.030708089598998012	0.06153770729039968	True	False	False	0.7751345842833623	331
her2st	ENSG00000172081	MOB3A	1.286652863083403	2.5628309022017577	1.6269427778845056	0.3402899148011025	0.26447686440118257	0.1687242285560202	0.1661302120715631	True	0.6066045820115219	0.4425960366725731	0.050918486185681566	0.0297238776211374	0.1549611514351558	0.3415713832768696	0.16253930592983445	0.032682791896150955	0.029859895756613686	0.06743525772626772	False	True	False	0.7750886066509539	770
nac	ENSG00000234705	HMGA1P4	0.0006730013704444	0.0629529804843558	2.377622030004433e-08	0.0006729775942241	0.0026919103768964	-5.410328444623333e-05	-0.0001623098533387	True	0.2083671493661173	0.0763623824630447	-0.0037153641975604334	-0.0050669380260319	0.19150070213920514	0.5673448468739796	0.5043839013197277	-0.0031459681775425	-0.0038893450311965998	0.5483746951014559	False	False	False	0.7750390186458728	1141
nac	ENSG00000165409	TSHR	0.0270957510451306	0.4000379351583326	0.0012985169621419666	0.0257972340829886	0.1031889363319544	0.00021229759271539994	-0.0028893629322384	True	0.28488933837603875	0.24571299801862628	-0.023392553366773036	-0.0307427935090813	0.12420056453640337	0.5157978407105288	0.453285549781553	-0.019891873223611134	-0.0226546679357275	0.30475949186469425	False	False	False	0.7748899450035789	1142
dlpfc	ENSG00000163472	TMEM79	0.0405846001655134	0.4609649882956557	0.07586854509303703	0.035283944927523535	0.14113577971009414	0.0251099667442951	0.0232090727689866	True	0.27298931513886204	0.181439498743156	0.006984366358908534	0.003182358314871698	0.10284903493398634	0.5102475698210193	0.49056892338150726	0.006429812119985733	0.005024170967085399	0.2625096638440226	False	False	False	0.7747812969901463	1216
dlpfc	ENSG00000116745	RPE65	0.0117933469155838	0.2536235692125129	2.966623579583651e-05	0.011763680679787933	0.04705472271915173	0.004514069517152	0.0034212613646485	True	0.21576947576493255	0.1045986817416692	0.0008892721496038999	-0.0009492110533282994	0.1066255625426583	0.5625590873186846	0.5368143419210684	0.0031582630719205	0.0016913836176641998	0.39072973036233655	False	False	False	0.774659952846878	1217
dlpfc	ENSG00000240032	LNCSRLR	0.0036113730147214	0.1390648324164608	6.628733972489626e-08	0.0036113067273817	0.0144452269095268	-0.0006099148958066333	-0.0009348786306269	True	0.19933439164098424	0.1294671127947232	-0.004025766825239766	-0.0056820339930183	0.12743198964647687	0.5788934351719531	0.5531736269001174	-0.002137436387623467	-0.0027655997861679	0.47731555361907696	False	False	False	0.7746165200855556	1218
hippocampus_donor_disjoint	ENSG00000173930	SLCO4C1	0.0088608745202643	0.22340721694973667	0.019853161205154134	0.012519025804255	0.05007610321702	0.0119866116910543	0.0076669690933618	True	0.42220856679844404	0.3522658365722324	-0.004294417621050965	-0.010810326653352	0.29175606048514163	0.3643468948097895	0.33998224110437625	-0.003357622571944467	-0.008400585844306401	0.23540429328842674	False	False	False	0.7740364358039785	332
nac	ENSG00000143869	GDF7	0.0158840927454219	0.3053889313574707	2.228644449491652e-05	0.015861806300926967	0.06344722520370787	0.0023419906462317	-0.0013612989255802	True	0.25288127192845683	0.0588838237498385	-0.0186568736500787	-0.0227749833646375	0.13351581359958944	0.5369449267922993	0.4740147261448605	-0.019645630070304433	-0.0246098062719751	0.3603021453749782	False	False	False	0.7739643924198293	1143
her2st	ENSG00000143167	GPA33	0.0077873899122958	0.2173193554368181	0.0758867369150375	0.0680993470027417	0.2723973880109668	0.03832269573248893	0.0367759338344838	True	0.31313313463394665	0.1261659405011688	-0.0011227228830859675	-0.004516158930556902	0.24964376402046828	0.5289048280903935	0.5191634360819328	-0.0045797428664497335	-0.007075238145264499	0.4482842010155925	False	False	False	0.7739386157215985	771
dlpfc	ENSG00000124215	CDH26	0.0172400167832096	0.3037849050319222	0.04699911939351944	0.02975910261030983	0.11903641044123932	0.029689537304803133	0.0266974139875109	True	0.19625549986934487	0.06627515278970901	0.018504738259896198	0.012524804149591399	0.10061173638672771	0.5391169955205369	0.5233781753472626	0.015572812539234065	0.011795705222009	0.3546222354056961	False	False	False	0.7737684943778326	1219
her2st	ENSG00000114353	GNAI2	5.033481400822069	3.211072090200615	2.3494824523587567	2.683998948463312	0.5332291379928336	0.2210253083272402	0.217709548508514	True	1.609554098702718	0.9864615861315631	0.027355634870908068	0.006614757343933991	1.2111863163805137	1.7446908873533256	1.6707911347819402	0.024100653849825137	0.021135226203557483	1.3192515982389421	False	True	False	0.7731586150341978	772
hippocampus_donor_disjoint	ENSG00000198346	ZNF813	0.019525394197406	0.3361870697405347	0.0012119859697306667	0.018313408227675233	0.07325363291070093	0.0018558459487486333	-0.0052620941573311	True	0.4433999714528931	0.3532508110616378	-0.019512835187799733	-0.027306477892941	0.2847575172443525	0.3478879927092276	0.3232632979383112	-0.015869967440173167	-0.0236784351943697	0.17896646126035629	False	False	False	0.7729745559344454	334
hippocampus_donor_disjoint	ENSG00000107159	CA9	0.0032676567753933	0.1404554068177546	4.536253482716757e-05	0.0032222942405662	0.0128891769622648	-0.0011840940434732332	-0.0012511891369483	True	0.3966669575799126	0.31810295706979613	-0.012716575189045834	-0.0157188077545276	0.3339714957539816	0.3792368441183492	0.3546467916828787	-0.0112892508673832	-0.013651586690143101	0.29062110385025575	False	False	False	0.7726815074576956	335
hippocampus_donor_disjoint	ENSG00000236204	LINC01376	0.003174177345494	0.1377808200772577	0.0011289117485834	0.0020452655969105667	0.008181062387642267	0.0023989587224663668	-0.0024208395245106	True	0.3892771824283731	0.1192277766430684	0.0024661693399655456	-0.0023550026680850635	0.3163339935389709	0.3805073521919042	0.3556008117329424	-0.0007282525451993666	-0.0057251020273199	0.29285620459108636	False	False	False	0.7726716077032978	336
hippocampus_donor_disjoint	ENSG00000167216	KATNAL2	0.0903672674174575	0.7331969369586768	0.02649941029858863	0.06386785711886879	0.25547142847547516	0.0225722588062251	0.0191735735190923	True	0.5771890350921552	0.0731021850920512	0.009283154548020667	-0.0021849812919425005	0.35812204612082016	0.23149167059798245	0.21711636405864482	0.004532299492088133	0.002765956152831199	0.06511047138230952	False	False	False	0.7724437566514865	337
hippocampus_donor_disjoint	ENSG00000196166	C8orf86	0.0014461167534241999	0.0870145403392874	0.00033505739510833335	0.0011110593583158	0.0044442374332632	0.0011621675294882	-0.0010781585396558	True	0.39010020886418717	0.0989472393918009	-0.014611545991136766	-0.019278276519572098	0.34925733870059367	0.38316962385817116	0.3583276144715662	-0.015122085387582996	-0.0178050828922827	0.3313791061149546	False	False	False	0.7721587733640426	338
dlpfc	ENSG00000237989	LINC01679	0.0047387869616216	0.1576519032030146	1.780375451232369e-07	0.0047386089240764664	0.018954435696305866	0.006483675446743599	0.0	True	0.19925804666161095	0.0205068374082085	-0.0009616007716979338	-0.0080129561082462	0.12681950541340647	0.5766387190283582	0.5509190059927629	0.00046227513655103274	-0.0069447335144322	0.4619370259068978	False	False	False	0.7720827070389947	1220
hippocampus_donor_disjoint	ENSG00000227060	LINC00629	0.0038522339423265	0.1472701671079851	2.909825172300203e-05	0.0038231356906035002	0.015292542762414001	0.004848448221167533	0.0019959440208842	True	0.3976505359056286	0.045855578115056604	-0.008164518526255233	-0.011171252518315	0.3280359154729328	0.3780514255013787	0.353472080558899	-0.007456889652121999	-0.0095703710088049	0.2854223794599715	False	False	False	0.7718788257164038	339
dlpfc	ENSG00000266904	LINC00663	0.0280173357523871	0.38584984043756104	0.0009921500203390666	0.027025185732048	0.108100742928192	0.01730104834279887	0.0161359460736852	True	0.2541336558203462	0.08548213030008381	0.0022824408944676004	-0.0025031053008420998	0.11217782564879526	0.5310735934296211	0.5048909173956126	0.004528554037704234	0.002671686078613799	0.30639821681685203	False	False	False	0.771804053382263	1221
her2st	ENSG00000135636	DYSF	0.2045568023376169	1.1158339276660083	0.2617913492295793	0.062362782167979025	0.2494511286719161	0.06065837973763383	0.0480473303884202	True	0.47704680415798406	0.0667379772507706	0.006792873354193864	-0.010510604869467303	0.22700240600295296	0.33787198049983497	0.2769452387290805	0.0028195641222252313	-0.008453748625475002	0.07902673778326356	False	False	False	0.7717808774426782	773
her2st	ENSG00000157168	NRG1	0.0091872578634151	0.2285603418174761	0.0549199269867382	0.045732669123323	0.182930676493292	0.027260278558896133	0.024091227200127	True	0.26629703258098175	0.1926795351137081	-0.002705096301431901	-0.008162342318228401	0.20282010858334418	0.5498716380186929	0.5158629171606808	0.0005365903633402329	-0.003842634442191399	0.44763761685156034	False	False	False	0.7715091822030322	774
nac	ENSG00000152804	HHEX	0.0304381349716374	0.4312534034052849	0.017367329155429767	0.013070805816207535	0.05228322326483014	0.020282735885582034	0.0109701889588954	True	0.20447484996483514	0.1077470045133862	0.012168653093661599	-0.003062349375968101	0.0760529834959328	0.5251818850508031	0.4739070871642846	0.015280364986995467	0.0061508483465590996	0.29165732390839066	False	False	False	0.7714839653607448	1144
nac	ENSG00000159387	IRX6	0.0229138860053137	0.3683000780913384	8.383190269669113e-06	0.022905502815044	0.091622011260176	-0.0022095879182513333	-0.0033061033222937	True	0.27139602199601714	0.1909849108854576	-0.021782069971900565	-0.023611366491949802	0.12608305474139322	0.5228714370182903	0.4599069541185528	-0.0261476433759328	-0.027078057498609198	0.32210396698271265	False	False	False	0.7713619561992635	1145
nac	ENSG00000116701	NCF2	0.0191530425773054	0.3383084908861879	0.00034856395717863337	0.018804478620126765	0.07521791448050706	0.005325567072685567	0.0019057568055144	True	0.25925684045655933	0.016190720262659098	-0.014527661457865835	-0.018766030916548	0.1535163614100523	0.5307333046412158	0.4676111680687276	-0.013531721388621298	-0.0175120301803477	0.34053008428558235	False	False	False	0.7711856664776483	1146
hippocampus_donor_disjoint	ENSG00000230453	ANKRD18B	0.007463966891548099	0.2066649382478187	0.006902439997520833	0.0031896302552908	0.0127585210211632	0.0153704595530692	0.0141864315160505	True	0.399262385706108	0.1152347235200324	-0.0007950289628932324	-0.003554331480710599	0.30698143092946867	0.37507319798746996	0.35205561476181746	-0.0034384260802321665	-0.004853238310514001	0.246101293043927	False	False	False	0.7711459534382871	340
her2st	ENSG00000013503	POLR3B	0.0476986831490132	0.5344223964892779	0.13740206881114622	0.08970338566213304	0.35881354264853216	0.04332152834635916	0.0399705488563571	True	0.3834300717993884	0.0116974519470074	0.0049984099315331975	0.00030254336307879853	0.2790026657313869	0.4673894961942848	0.439254674383896	-0.002207302097268632	-0.006993044457726499	0.25878153385665464	False	False	False	0.7711130021946067	775
hippocampus_donor_disjoint	ENSG00000183798	EMILIN3	0.0211052489780509	0.355990180472413	0.010781897483272634	0.010323351494778234	0.041293405979112935	0.0323962655101053	0.0292129581481883	True	0.38084602702265274	0.1824929239414252	0.011646148940203166	0.006464708581746498	0.22605369955030316	0.35429819466147966	0.325210869416669	0.011321133294251799	0.0081857878893042	0.1713071489485686	False	False	False	0.770755434658264	341
her2st	ENSG00000124302	CHST8	0.0345975674465082	0.45664099514460615	0.03571358695646303	0.0096506305687877	0.0386025222751508	0.0629598284382642	0.0559763456396921	True	0.2087865187219667	0.1494128434211533	-0.006339164762474737	-0.008661107222336803	0.06981554715600047	0.5605433669901352	0.5270017361458456	0.005451203094911668	-0.0028726851782405957	0.3072981719993418	False	False	False	0.7705816613331375	776
dlpfc	ENSG00000238123	MID1IP1-AS1	0.0006999764346898	0.0590415008508391	5.6557450375330926e-08	0.0006999198772393668	0.002799679508957467	-0.0001242332712276	-0.0002374377172899	True	0.18656243549922324	0.0975886091364473	-0.002931452023717167	-0.0039853034466768005	0.14799186215374807	0.5847162200578379	0.5589963682362906	-0.003317391201043067	-0.0042759372986784	0.5471769227058076	False	False	False	0.7705787356798217	1222
dlpfc	ENSG00000196152	ZNF79	0.0357660639573975	0.4280538794589684	0.013452990916268835	0.0223130730411286	0.0892522921645144	0.0280310816655388	0.0261495220026988	True	0.26471393711015545	0.25650847900735924	-0.0011586349204127332	-0.003247104076227598	0.09742566919907324	0.5280369793712407	0.49665234058098867	-0.0026192580916264327	-0.004620533716488198	0.28130828190049456	False	False	False	0.7704378434402676	1223
nac	ENSG00000101003	GINS1	0.0468044979727279	0.5225781622089118	0.11390509916987275	0.07305080341799366	0.29220321367197466	0.026664281507889465	0.0226315587767194	True	0.3945712142828155	0.2201158688121464	-0.0011520689638449659	-0.0032235291199223005	0.22399582034220963	0.44883552444792646	0.33138911715077646	-0.0033792661784506663	-0.007994169583908198	0.2345925590421325	False	False	False	0.7703559353127484	1147
her2st	ENSG00000179148	ALOXE3	0.0040704722861763	0.1613884344231538	0.03529835769138003	0.03122788540520367	0.12491154162081468	0.0340463593179211	0.0284223338393453	True	0.23143608484271053	0.1171477749937117	0.0002839749358259358	-0.008778277446624	0.18510829670143678	0.5694932073140512	0.5237036458588595	-0.006922705622400833	-0.011706453600023498	0.502186512249753	False	False	False	0.7702693566232098	777
dlpfc	ENSG00000150782	IL18	0.0395673723257599	0.4671016901077187	0.012827701035825931	0.026739671289933865	0.10695868515973546	0.018905591251512935	0.0094753269152865	True	0.20235338125019256	0.07032266754798659	0.0189939908228334	0.0112459023304049	0.07452212986564606	0.5198090712983626	0.49275452101873546	0.0183988731352222	0.008054638168365701	0.26603470805419427	False	False	False	0.7702085091747326	1224
dlpfc	ENSG00000173531	MST1	0.0643523720360916	0.5775166645245337	0.0010742751983245	0.0632780968377671	0.2531123873510684	0.023303409501270172	0.0116115563088167	True	0.37423191795514804	0.22328400082100391	-0.0152031496901945	-0.0316412368249491	0.16306350791239	0.45848564604019754	0.4335836594285372	-0.010754720065629567	-0.022173960108185	0.20756149132510837	False	False	False	0.7694394671575785	1225
nac	ENSG00000132507	EIF5A	1.599757827430338	2.694252936041071	1.626030725877649	0.3354639693623884	0.2096967200974651	0.20213793004221328	0.2012934729561751	True	0.3950219238098358	-0.0346568836940509	0.005944822997384432	0.0011952001025531955	0.12617542275148427	0.6956030322293015	0.5514226299616058	0.0011327635326257302	-0.0037927391680326883	0.1808845185071594	False	False	False	0.769316159736769	1148
hippocampus_donor_disjoint	ENSG00000236526	AL035448.1	0.0015760464716599	0.09546253385705068	0.0011490318344558666	0.00042701463720401647	0.0017080585488160659	-0.005869381493138567	-0.0064556476087397	True	0.3763825074783614	0.29824073951018015	0.0029851732449662992	-0.00022162549872080037	0.3219597889525034	0.38372373402544485	0.35849232988049456	0.0016826215373226666	0.0006767961412766999	0.3253649569715608	False	False	False	0.7690148164311801	342
dlpfc	ENSG00000205669	ACOT6	0.0055151106362504	0.1706268842315356	2.67566248201715e-06	0.005512434973768367	0.02204973989507347	-0.0011575359459349	-0.0019263083246857	True	0.19938463760220534	0.1134825569434766	-0.004277518297632067	-0.0053982878313496	0.11069027554979304	0.5750885693040375	0.5493662500262106	-0.0007311054181215667	-0.0022211402283517	0.45189492435797796	False	False	False	0.7689607719324745	1226
her2st	ENSG00000173702	MUC13	0.0032957821920836	0.1299410914836687	0.18297049880650051	0.17967471661441692	0.7186988664576677	0.024919607824543402	0.0194451159039718	True	0.49236643827185417	0.2926488718968805	0.008896312786004534	0.0022459849192288	0.5262870207750323	0.4218210661989305	0.39356807169098795	0.008296315168610001	0.003449278734310099	0.4284787247904515	False	False	False	0.7688980437655969	778
dlpfc	ENSG00000156194	PPEF2	0.0023250298386015	0.1103616320500172	6.991443071230134e-07	0.0023243306942943333	0.009297322777177333	-0.0008741757622881333	-0.001316794004036	True	0.18950403776246996	0.12476126196426411	-0.009362641167569368	-0.0116820048751489	0.1224500153746122	0.5814667543811605	0.5557463046489285	-0.011229672963939799	-0.0129930066525639	0.5011996430919203	False	False	False	0.768646461449336	1227
dlpfc	ENSG00000164855	TMEM184A	0.0047630440370695	0.1546412781887031	9.191424698280642e-07	0.004762124894599667	0.01904849957839867	-0.0008905356077601999	-0.0014085895559731	True	0.1967318188348334	0.0816522372702177	-0.014263719274416766	-0.0205846536726467	0.11211325088233488	0.5765909459823871	0.5508714961685859	-0.013845097030043267	-0.0156447418559915	0.46391612295106816	False	False	False	0.7685606399226208	1228
dlpfc	ENSG00000247675	LRP4-AS1	0.0742482325433486	0.6142750483129537	5.848123161275923e-05	0.07418975131173579	0.29675900524694315	-0.012932190834015098	-0.0133405629472926	True	0.40501520469074426	-0.058243828090206895	-0.05858161183873853	-0.062976402403989	0.24865978284321685	0.4376781325146825	0.4119013969505747	-0.05995882988462183	-0.0624590766017469	0.18914702623536947	False	False	False	0.768503585893691	1229
dlpfc	ENSG00000128383	APOBEC3A	0.004133976308717	0.1490302998737666	2.4103678588323644e-06	0.004131565940858134	0.016526263763432535	0.0012535423261948	0.0	True	0.19457434128618548	0.055138319798938594	-0.0003062267672736667	-0.0013599771587871003	0.12936952415283387	0.5778505726644813	0.5521288718836679	-0.0013805318710379333	-0.0041214886802189	0.4691353048911337	False	False	False	0.7682933480098085	1230
nac	ENSG00000172828	CES3	0.029507398414513598	0.4128901282521152	0.00011149483560359242	0.02939590357891	0.11758361431564	-0.0019716347882496	-0.0023749867179837	True	0.28780982792676374	0.1597612571508295	-0.02632055785175247	-0.0285028256721969	0.12822344826920015	0.5097875238452244	0.4468806674949906	-0.030625701920848968	-0.0322965400656723	0.29610473719714486	False	False	False	0.7682014481930781	1150
her2st	ENSG00000168439	STIP1	1.8843355391308076	2.953335691634162	2.5147510986707395	0.6304155595399324	0.33455589328359525	0.11810744815186214	0.1162742832613467	True	0.7205660530064185	0.5183572523947837	0.013039668201531332	0.003510691501739799	0.20338000575164475	0.649128414585444	0.5361536786388419	0.00140079163618143	0.00021213834097799644	0.16152918482591985	False	True	False	0.7681598277273557	779
hippocampus_donor_disjoint	ENSG00000091010	POU4F3	0.0003633818890541	0.0436133964854705	0.000120153239003742	0.00024322865005031158	0.0009729146002012463	0.005398812782056266	0.0034213683297032	True	0.38293844794969867	0.10509007461218126	-0.015656480705916898	-0.0184054364515264	0.36528232107882214	0.3851201845952044	0.3604504175484709	-0.014075288478318633	-0.0161966965162446	0.3691348703705148	False	False	False	0.7678154038948527	343
dlpfc	ENSG00000126759	CFP	0.0250227636437135	0.3602338902836972	0.024185444013149867	0.005481624095440199	0.021926496381760797	0.020740231729961502	0.0164218798113181	True	0.21738464415053993	0.0580949643731021	-0.0006039099152254657	-0.0044376910002286996	0.09655676554639525	0.5556117271749027	0.532044638853054	-0.0011567847086200005	-0.0039435405069152	0.32083779687533903	False	False	False	0.7675147472300025	1231
nac	ENSG00000168806	LCMT2	0.132835626752113	0.876815678698354	0.08469165830273427	0.04814396844937869	0.19257587379751476	0.055102361513404106	0.052234832902476	True	0.42740548474199613	0.0621065726760804	-0.00692327189171717	-0.009527154638548502	0.17639145490521682	0.38771123063715623	0.3477416536326159	-0.0037732647201225342	-0.006590030414424401	0.11552352335580622	False	False	False	0.7669727469297736	1151
her2st	ENSG00000148488	ST8SIA6	0.0119385009509423	0.2737791002222026	0.039293951331013766	0.027355450380071467	0.10942180152028587	-0.0031745832303322	-0.0066150820719458	True	0.22862476110854316	0.1705917004125375	-0.022419365082540204	-0.0244376062470059	0.12572650916107228	0.5654976136744172	0.5361178356538863	-0.0110969729852114	-0.015462943595567	0.42187357559873534	False	False	False	0.7667669244028888	780
nac	ENSG00000104814	MAP4K1	0.0281996455870568	0.4103408092973971	1.8941720933850067e-05	0.028180703866122935	0.11272281546449174	0.015229927387372666	0.0032887507413749	True	0.2826024540161523	0.13128510908862842	-0.008607893272864733	-0.0203133165705809	0.13521843575130524	0.5123104763854683	0.4493374449621411	-0.009061567759376733	-0.0214799816018501	0.29881507913334565	False	False	False	0.7667322265354978	1152
hippocampus_donor_disjoint	ENSG00000188038	NRN1L	0.0316939597558134	0.4300720888237812	0.008236034515186933	0.023457925240626436	0.09383170096250575	-0.0095290771199595	-0.0112254527892218	True	0.4594565389577274	0.1671540920847943	-0.02846233374318517	-0.0316953220879325	0.26811797854066777	0.3305749101378689	0.3005848512928252	-0.029362161189123697	-0.030330435372737698	0.14205904027065336	False	False	False	0.7665735238549699	344
nac	ENSG00000122034	GTF3A	0.9778240579907492	2.230500186999198	0.9450687887630229	0.11391565937091859	0.11649913748797976	0.15132065074865744	0.1497523865142384	True	0.5703717303872434	0.3406598768372013	0.006959709579469166	-0.0029003173840658203	0.11528860190689343	0.2952175727811824	0.1839397018897809	0.00043104166054167004	-0.0011088771121355034	0.03552570828229854	True	False	False	0.766455146277529	1153
dlpfc	ENSG00000196411	EPHB4	0.0273518897347142	0.38529693908774404	0.08806600916709405	0.06071411943237983	0.24285647772951932	0.011743302767525068	0.0081947340935386	True	0.2905005008917719	0.0208611356839322	0.007648467582339266	-0.0019797458510530993	0.1685792333778758	0.49805010574696224	0.4841486077960545	0.011487463345846266	0.008799203904757599	0.30177264609305854	False	False	False	0.7661083490627254	1232
dlpfc	ENSG00000091542	ALKBH5	1.5611285871222058	2.475221329437846	1.0973671160293865	0.463761471092819	0.29706807941280466	0.15520250455081996	0.1361418147821964	True	0.7185308319926916	0.44135199792046664	-0.004039541613026869	-0.017851285173489412	0.23409326846939482	0.5112510011153304	0.30323815737020543	-0.00958611230202533	-0.01721945836899441	0.14390150884531572	False	False	False	0.7660203620152031	1233
nac	ENSG00000183397	C19orf71	0.0022505622438702	0.11297959097863748	1.928068878530196e-06	0.0022486341749916668	0.008994536699966667	0.0004829635967024333	-0.0003509528435761	True	0.2040198016390248	0.09663783378736811	-0.011500917838811969	-0.0123036683161033	0.13845571611035032	0.5641916294197863	0.5012299110973821	-0.010832682360283133	-0.011471026158711699	0.5037066429572715	False	False	False	0.7659627968838194	1154
nac	ENSG00000110429	FBXO3	1.653536559119041	2.720644901158414	1.1190411205388517	0.5344954385801893	0.32324379865235875	0.2563752259693846	0.2526758539996604	True	0.7121778860323396	0.42989327732344385	0.00786548439298071	0.0008224598435218056	0.2693542159894706	0.5503502947002037	0.40817331699059967	0.011014105694287383	0.002307488709694716	0.19201547732899535	False	True	False	0.7657919223268902	1155
her2st	ENSG00000135406	PRPH	0.0231711209339983	0.3894653102919606	0.11045183656257457	0.08728071562857627	0.3491228625143051	-0.0040300469794859	-0.007704286808348	True	0.3411428952302346	0.1794424053951545	0.005604385592761067	0.0051728761814655	0.23240199464853598	0.4943397284428564	0.4473906470252779	0.003178875475338433	0.0008676416604325001	0.3406841912979573	False	False	False	0.7657684301807136	781
nac	ENSG00000185561	TLCD2	0.012988195350611598	0.280154107386271	3.305089166042702e-05	0.012955144458951165	0.05182057783580466	0.011832572597256267	0.0098169933240761	True	0.23594644909861243	0.2173854038490213	-0.0038358763590793	-0.0084105507194402	0.11264439523243718	0.5427474860290853	0.47977075731820484	-0.0010226707919873338	-0.0024041585259130995	0.3778804022599103	False	False	False	0.7657387906687465	1156
nac	ENSG00000148680	HTR7	0.0283464163151608	0.4092539103633243	0.029280024294520934	0.0047202302272442995	0.018880920908977198	0.020811820855477933	0.0188951359449289	True	0.2303862334843255	0.12101563590406801	0.001350038007669067	0.0009565960129507001	0.08626699980987546	0.535624179296243	0.47170354606719606	0.0008382360692010664	-0.0017455487481470022	0.30062877868821497	False	False	False	0.7656667307070645	1157
her2st	ENSG00000088038	CNOT3	1.1525987872085843	2.43240331866187	0.9660096297321452	0.1865891574764391	0.1618856097604693	0.21004507591989088	0.2008012204408323	True	0.5274103219434338	0.11543780167833391	0.025110660175609794	0.013729313489045991	0.13930391280300944	0.36121806472671425	0.1857165740306701	0.006525286164825533	-0.0009977732842842146	0.06448601083362693	True	False	False	0.7653111218745796	782
nac	ENSG00000163297	ANTXR2	0.0333371567253142	0.44741938647885	0.0534880144111514	0.022931232865213768	0.09172493146085507	0.025898989939978367	0.0227780484602516	True	0.25341699664291567	0.1455527921887863	0.005351508935027868	0.0023838160263468	0.10829664454276965	0.5124224362481201	0.4269863612566198	0.005645974665893234	0.0017012679264010004	0.2802582626515436	False	False	False	0.7649031672276643	1158
her2st	ENSG00000182218	HHIPL1	0.2387026125360082	1.1986063620275995	0.28460570064114393	0.12258980871862739	0.49035923487450955	0.0946628981996207	0.0883583767997192	True	0.6439119008256574	0.020515034938442298	-0.002949589730953069	-0.0114540335132714	0.31849875382270404	0.24349914375079537	0.2190774063783323	-0.010681986524658673	-0.017253853965503607	0.050531807113210814	False	False	False	0.7648212358578255	783
her2st	ENSG00000139160	ETFBKMT	0.065979545255765	0.6312962038904453	0.10529222572648367	0.039312680470718564	0.15725072188287426	0.031495498059229	0.0277340754524948	True	0.2964049927708266	0.19905413594367538	0.003998116107865767	-0.006085714041808299	0.11889758002186275	0.4994993392789473	0.4427877200931589	-0.0019338895403640012	-0.006115723050761902	0.2272876778638555	False	False	False	0.7645878837947868	784
nac	ENSG00000258725	PRC1-AS1	0.0097161677912696	0.2395085819275108	1.2193578065749714e-06	0.009714948433463032	0.03885979373385213	-0.0011439392618701	-0.0020874508481193	True	0.2248950951607264	0.14511624223233188	-0.015167972361219001	-0.0173186367004202	0.11803902939130684	0.5492597096139155	0.4862978304422664	-0.015393487273866668	-0.0169054971148099	0.40518797746216967	False	False	False	0.7644398563411788	1159
nac	ENSG00000118242	MREG	0.0950982258908847	0.7440058815710818	0.2412390052315553	0.14614077934067066	0.5845631173626826	0.046743739730968605	0.0459392151230499	True	0.5830599030610515	0.2903148070189432	-0.0005195757504536982	-0.001746968716027697	0.3433077645556941	0.3274518206070927	0.2635264322524416	-0.0006594445511115659	-0.0011339507687044975	0.12736424569016006	False	False	False	0.7643709443274735	1160
nac	ENSG00000185924	RTN4RL1	0.1166011342925441	0.8190662034270663	0.10570133049072798	0.022130185328436663	0.08852074131374665	0.06724723466805287	0.066813663774628	True	0.3477787630121795	-0.004705561555194198	0.003006008669910865	0.0005087590254948954	0.1462647527838452	0.42995950621766726	0.3748504257137212	0.001301293870377367	0.0003645434597796954	0.1312618414812057	False	False	False	0.7642226889819865	1161
nac	ENSG00000104783	KCNN4	0.0385104985188322	0.4713080942566286	1.822658764130944e-05	0.03849227193119093	0.15396908772476373	-0.003771152104941874	-0.0073158949840642	True	0.3110045976802496	0.019450379796069603	-0.04996372368559787	-0.0538147613415079	0.17757982825066465	0.4916880553886249	0.4287309712547824	-0.05084510671333847	-0.0550929163026317	0.2632492029249835	False	False	False	0.7642003811376835	1162
dlpfc	ENSG00000186891	TNFRSF18	0.0388953358288171	0.44494965120110114	2.725553615755868e-05	0.03886808029265957	0.15547232117063828	-0.002902778889228467	-0.003831256608788	True	0.2945619338489914	0.0946241258526466	-0.04468117204328197	-0.046480051331111	0.1317789839259157	0.5083526987925796	0.48265025511605214	-0.04559501421409807	-0.0472955460590702	0.26996255190783763	False	False	False	0.7640465523489115	1234
hippocampus_donor_disjoint	ENSG00000236024	PRRX2-AS1	0.0003437997565639	0.0412631326609663	4.21061931021132e-05	0.0003016935634617666	0.0012067742538470665	0.007292652338664533	0.0038478701080731	True	0.3791768106639056	0.16066167079054922	-0.006393883234580101	-0.009194592302530401	0.38512631835002836	0.3850813066498853	0.36049162921650896	-0.002948865601597333	-0.0037483128548245	0.37141166086781835	False	False	False	0.7639564237503291	345
hippocampus_donor_disjoint	ENSG00000223537	AL109947.1	0.0043055474981572	0.157571700795035	0.0004592207419894611	0.003846326756167667	0.015385307024670667	0.005295252924438834	0.0007557199125226	True	0.3899911046275309	0.1415897319586846	-0.015848636270935832	-0.0270090668723414	0.3042554840836935	0.3775749257155862	0.35257981904842484	-0.022916547161185668	-0.027345437879228402	0.2775046993799892	False	False	False	0.7637197035869494	346
dlpfc	ENSG00000255236	AP002992.1	0.0020573638408303	0.1063066430581925	1.314068809656153e-08	0.0020573507001422	0.0082294028005688	-0.00010688583870003334	-0.0003206575161001	True	0.18370072967052672	0.1156299254359663	-0.003598068341483967	-0.004533694837346	0.12772199531862038	0.5820014003730839	0.5562815920317145	-0.0055243149033458	-0.0062523401443818	0.5049300375162533	False	False	False	0.7636447793434684	1235
dlpfc	ENSG00000281358	RASSF1-AS1	0.0168737212646726	0.2963370371395421	1.3781255810622836e-07	0.01687358345211457	0.06749433380845828	-0.0010588445332414666	-0.0018483979315939	True	0.2279043771616082	0.1662542901916914	-0.020071359563608	-0.0216541813304166	0.09447312255586093	0.5523688101972691	0.5266489079496586	-0.0173459250783013	-0.0190139628686971	0.3604095066107062	False	False	False	0.7633996039067628	1236
nac	ENSG00000197191	CYSRT1	0.0155036314486175	0.3000118632148932	6.508325276479668e-08	0.015503566365364799	0.062014265461459196	0.0159134677271766	0.0	True	0.24103945027829124	0.2288866916397327	-0.005162457661440765	-0.0200116530622245	0.10783569932677102	0.5376836280246656	0.4747226974965842	-0.005359483313813365	-0.0192665939556611	0.363656277186494	False	False	False	0.7632195119375921	1163
dlpfc	ENSG00000115756	HPCAL1	2.086363505494792	2.80430090653141	1.2879590873747502	0.7984044181200415	0.3826775228848223	0.0573663116162364	0.046547176628543	True	0.8430344315167123	0.5971358434981753	0.0082568070307648	-0.0016414535927712984	0.320654317162872	0.7018429724606938	0.4862384890602496	-0.014001916383166634	-0.022633572801529007	0.24869172048721197	False	False	False	0.7629865999188944	1237
dlpfc	ENSG00000132773	TOE1	0.1291610330751458	0.8077682661581344	0.12235151584508559	0.022299724580062033	0.08919889832024813	0.05455864224566583	0.0499624473979551	True	0.35049222514503303	0.07249336917488171	-0.001087976829273099	-0.003940085462245703	0.11078399986789904	0.43465535725884835	0.4000170043793044	-0.0018788506920504693	-0.0035767049649524027	0.12553663130289675	False	False	False	0.7628478578238194	1238
nac	ENSG00000072786	STK10	0.08561780012312951	0.70884804634832	0.04912083449631247	0.03649696562681697	0.1459878625072679	0.018005455323179764	0.0092909799575692	True	0.35239229966087376	-0.003437842311419602	-0.0156886999238768	-0.0290154279445375	0.17626512473877334	0.4465760600887015	0.38945494731086827	-0.018849157796634267	-0.029890254803854197	0.16956847890651938	False	False	False	0.7624713941227583	1164
dlpfc	ENSG00000185269	NOTUM	0.0125599687008254	0.2605177580004493	0.0009957279635728	0.011564240737252499	0.046256962949009994	0.0062554032003936345	0.0051957689404041	True	0.21087269486258772	0.1011591559050391	-0.003763932108170167	-0.0080061414987306	0.09515696052133675	0.5619919054759784	0.5363655404422042	0.0005838324318297002	-7.328313092179982e-05	0.3856624960058061	False	False	False	0.7624680244649731	1239
hippocampus_donor_disjoint	ENSG00000157551	KCNJ15	0.00046722223307540006	0.0560764009207765	0.0002946598375483333	0.0001847107887732369	0.0007388431550929476	-0.00039740899257173333	-0.0004579166634151	True	0.3665312291259988	0.22761269690222818	0.0036239077766750337	0.0030809076421650003	0.3701112476188853	0.38507486211246006	0.3604942397781421	0.0018905866005273332	0.0016027146979266	0.3583922279342305	False	False	False	0.7624503692040903	347
nac	ENSG00000141338	ABCA8	0.4661752092620874	1.6572600370581931	0.436763445366761	0.0645602842918848	0.138489312621488	0.06978946921782263	0.0384099494360324	True	0.2570143856086651	0.1276595200792336	0.12544949070099107	0.09962234933401751	0.07462377914636671	0.03795533228467584	-0.013168094102741702	0.14055120727484163	0.10853161910099131	0.035703427953865864	False	False	False	0.7624108295531214	1165
hippocampus_donor_disjoint	ENSG00000260325	HSPB9	0.0021323262031551	0.1152171166819607	7.479595323739886e-06	0.0021248466078314337	0.008499386431325735	-0.0017304418127160666	-0.0020122180925654	True	0.3735061185117609	0.25721454074245337	-0.004070564523987767	-0.0129714434941933	0.31698460232099324	0.3814696223233222	0.3569101262552647	0.004741073660585433	0.0041005260246099	0.31004812895178785	False	False	False	0.7623330415484226	348
nac	ENSG00000092607	TBX15	0.0036945423031131005	0.1479564042148864	0.0009493086253585331	0.002745233677754533	0.010980934711018133	-0.0038368730255712667	-0.0067504446178345	True	0.2025001427434678	0.1908664320981404	-0.003988850231597566	-0.0092681664999235	0.12300780637309279	0.5622510498577803	0.4986590621874257	-0.006665221615831568	-0.0082234745984148	0.4751089536186974	False	False	False	0.7620059589234935	1166
nac	ENSG00000140025	EFCAB11	0.1057957719212146	0.7968430944772505	0.10117822983703251	0.0227887398859873	0.0911549595439492	0.010758307932356367	0.0094864250929972	True	0.34428456533475615	0.13387721154968618	-0.0013475005631016334	-0.0027462982271391004	0.10720857476999664	0.4401063140314461	0.3588247008777144	0.0001790127504369994	-0.0009000548772132994	0.14708387312859442	False	False	False	0.761960164981089	1167
nac	ENSG00000174721	FGFBP3	0.1475848142786273	0.9303312731686998	0.0472346883578763	0.10035012592075089	0.40140050368300356	0.041711436754714094	0.0411937812619519	True	0.5309960174531079	0.45861771846548427	-0.0013281706661833319	-0.003996659357002996	0.2168862535020043	0.3207558856392698	0.24979766072359982	0.0052593346950570675	0.003982860353072902	0.10297541876984768	False	False	False	0.761920446561741	1168
nac	ENSG00000155269	GPR78	0.0017969603944987002	0.101574396022385	7.801783571313438e-07	0.0017961802161415668	0.007184720864566267	0.0010538733556762	-0.0007608078931796	True	0.19855905562964726	0.07233991485891629	-0.007302288405766699	-0.0094765392667612	0.14267553364230215	0.5650976852280079	0.5021373140662281	-0.0083081429837691	-0.011363053882545101	0.5136509830995745	False	False	False	0.7618605606415135	1169
nac	ENSG00000196776	CD47	1.9671851505539941	2.886252567652417	2.7141750251587404	0.7469898746047458	0.3797252507698018	0.20639030295515734	0.2035627371625916	True	0.826400567824961	0.4782359481062737	0.00958360318079641	0.0050461208486315134	0.33592151566559575	0.6515044501106007	0.5414052721563214	0.005756886406357474	-0.0004123934381075889	0.23598439081604802	False	False	False	0.7615961225051239	1170
her2st	ENSG00000078142	PIK3C3	0.2055292188024228	1.1039763038362214	0.3755977087620192	0.17006848995959634	0.6802739598383853	0.1131330929829073	0.1099138228905088	True	0.6981710686857895	0.3858103695456968	-0.003785024145277066	-0.010662102586314101	0.3717049261950816	0.22919385624341185	0.2071102303018253	0.001937957641837601	0.000839190431399503	0.06071899820023422	False	False	False	0.7611723502532801	785
dlpfc	ENSG00000169594	BNC1	0.0004539466282695	0.0466936629945148	0.0021288092967647666	0.0016748626684951666	0.0066994506739806664	0.0013785146690839	0.0006541251548642	True	0.17879080049430862	0.1443136129179432	-0.0015317148291232	-0.0029328878301079003	0.15099929609517676	0.5839873056172916	0.5596100945028734	-0.0024097872121204	-0.0038675934746517	0.5586355246634169	False	False	False	0.7611032434431051	1240
hippocampus_donor_disjoint	ENSG00000064012	CASP8	0.0120727624493341	0.2664308447822287	0.0016319305638623667	0.0104408318854717	0.0417633275418868	-0.011526882377045735	-0.0139453185057999	True	0.4083095079590791	0.22456031714714209	-0.0076982529375369665	-0.0131633462242585	0.2974084295230088	0.363213200799503	0.3381891839848741	-0.0121954782012665	-0.0146937805148538	0.2138910855250268	False	False	False	0.7610818768731104	349
dlpfc	ENSG00000259251	AC104590.1	0.0158660156670265	0.2904499383988032	7.287045573355829e-08	0.015865942796570765	0.06346377118628306	-0.00014373973791446666	-0.0004312192137434	True	0.21775677635019	0.12003629481185871	-0.0009448445891783999	-0.0037363820848907	0.09348054132383792	0.554384156450459	0.5286642945921187	0.002388327313543333	0.0018982479235417	0.36582112356651536	False	False	False	0.7610516446311649	1241
nac	ENSG00000166813	KIF7	0.0251499086551972	0.3860578918991675	0.0642325144086413	0.039082605753444036	0.15633042301377614	0.02351419049943203	0.0216369694457549	True	0.29410997725533566	0.20520226958487367	0.00018084624069556604	-0.0004861174913666014	0.14283992798524509	0.5044583114300069	0.4584363220527703	0.0005551449912207344	-0.001261996467814698	0.30961637617607507	False	False	False	0.7609576653957311	1171
her2st	ENSG00000167723	TRPV3	0.0056791219320226	0.1826576140116856	0.0618602478540507	0.05618112592202806	0.22472450368811225	0.0047819244765388335	0.0003350095823714	True	0.27204744226848837	0.0818914731719084	0.0010782450160389666	-0.0085716300528682	0.2521786859459094	0.5429313171513802	0.4827162956847205	-0.011628039215981668	-0.0177930111353236	0.4763002078190491	False	False	False	0.7609541235299184	786
dlpfc	ENSG00000134602	STK26	0.0288213144988085	0.3838505625617008	0.013984262001795934	0.014837052497012566	0.059348209988050266	0.023241866710870068	0.0196872907197315	True	0.23322418920078056	0.1778760092295627	-0.003615064764288299	-0.006201316279268201	0.08270811400813262	0.5424577479182351	0.5058347755597709	-0.009156266147814967	-0.009829618781918098	0.3056611582799642	False	False	False	0.7608448846220031	1242
dlpfc	ENSG00000175538	KCNE3	0.0382162876112906	0.4530228393827085	0.0009437690927360667	0.03727251851855447	0.14909007407421787	0.01576415411431083	0.0117800880875679	True	0.2298140104654617	0.009245308247781796	0.012438861536652301	0.0076256713036675	0.1057607045904675	0.5106273087842111	0.48493633320154117	0.01636846098139026	0.0145829320241202	0.27150422114228934	False	False	False	0.7607834457672035	1243
dlpfc	ENSG00000150556	LYPD6B	0.0536731098495234	0.526584072882147	0.005594988227953367	0.048078121621569936	0.19231248648627974	0.0240630319616872	0.0193629104472863	True	0.32447434786057655	0.2069646892797299	-0.0004743519811624003	-0.005000955266553902	0.14743617623307378	0.48436488344296286	0.4593059969658384	-0.0011319645075732003	-0.0062558231412859	0.23195767856471058	False	False	False	0.7607611096819695	1244
hippocampus_donor_disjoint	ENSG00000155506	LARP1	1.7726445139803255	2.768028541809026	0.9740071727921097	0.798637341188216	0.45053440489031976	0.29333371144286763	0.2823091568036484	True	0.8248445318290418	0.7518859283913789	0.06332177667886792	0.025807355026937595	0.4089178003087797	0.5882803776578008	0.4859973313614019	0.009790300924491438	0.000994939993224364	0.27658521716756557	False	True	False	0.7607117235053452	350
dlpfc	ENSG00000213057	C1orf220	0.0087087232336542	0.2142147738401767	1.6871627786915194e-05	0.008691851605867267	0.034767406423469066	0.0006824758441694175	-0.0045923208071174	True	0.20049282099544471	0.1526451292325586	-0.009981050964935049	-0.0173258711285875	0.09246228648315968	0.5687155400745348	0.5430190075150336	-0.011278127250830848	-0.0167137030924365	0.4180486683414079	False	False	False	0.7605165094641123	1245
her2st	ENSG00000155592	ZKSCAN2	0.0664008346572398	0.6333127864856569	0.16907738453362062	0.10267654987638081	0.41070619950552323	0.05404002103001576	0.0485157277253905	True	0.42058318582983006	0.3486756879684759	0.003419272869084132	-0.0026792600503039027	0.2329216053513671	0.4357141804718104	0.4045115447421833	-0.0008251883159017676	-0.007168614989577604	0.21142357588353575	False	False	False	0.7604593621634279	787
nac	ENSG00000196754	S100A2	0.0146919487202994	0.2970490491062245	2.8683602839244472e-05	0.014663265117460134	0.058653060469840534	-0.0029784757020424996	-0.0041854691508069	True	0.23569825092132157	0.2125609503144725	-0.007738404472876534	-0.0112419552171275	0.10597489161774908	0.5393356120008885	0.4763733474546385	-0.009463634341007233	-0.0115361055010252	0.3674509324882547	False	False	False	0.7603705978047499	1172
nac	ENSG00000259054	LINC02332	0.0105545233306178	0.2494015688326867	5.828111798586114e-08	0.010554465049499766	0.042217860197999064	0.0028691172689846666	0.0	True	0.2231994018053748	0.1715829045495255	-0.016997201415841233	-0.020229151468209902	0.1044777558136954	0.5475818374585305	0.4846208816815394	-0.015394401736204669	-0.0189766757716644	0.3979255003576041	False	False	False	0.7602267742144055	1173
her2st	ENSG00000179598	PLD6	0.06026029032509209	0.602048239123963	0.13425211315039756	0.07399182282530543	0.29596729130122174	0.0496566504118923	0.0418148571449625	True	0.3636547454500805	-0.039189085624462494	-0.004293053517428133	-0.0153495289805071	0.2719114302264183	0.47053945185503343	0.45675575127659745	-0.0015481091903079998	-0.008367106437796201	0.23047171081301696	False	False	False	0.7602023744798084	788
dlpfc	ENSG00000172650	AGAP5	0.0808189380685278	0.6465969901845463	0.0033994040952319998	0.07741953397329578	0.3096781358931831	0.022399034658504135	0.0140097923810242	True	0.40924953159513633	-0.022200153318565202	-0.018911704581825933	-0.026966415223490598	0.22147038821489265	0.4278776428722327	0.4046716621331041	-0.014930384520342566	-0.0194470034686767	0.17837848886682672	False	False	False	0.7597076404940731	1246
her2st	ENSG00000225950	NTF4	0.067771858040425	0.637926568821098	0.12765289418449047	0.05988103614406546	0.23952414457626184	0.04585283812339556	0.044314293342701	True	0.32687898691951706	-0.044129806575820996	0.004036142380565562	-0.002795932370066305	0.17612637236750836	0.4771386704793253	0.3995554936429666	0.0036945866507348316	0.0027068364002552983	0.22070608979143624	False	False	False	0.7595980793173777	789
hippocampus_donor_disjoint	ENSG00000143816	WNT9A	0.0093157137166819	0.2351607101329997	0.03721555144950323	0.02789983773282123	0.11159935093128492	0.016760883339078166	0.0120482424150141	True	0.43579000502035353	0.2878443865837263	0.0014403034834826005	-0.0012372060309946992	0.3244576570739608	0.3485112436848056	0.3124981168854073	0.00013082380500670002	-0.0034580257197533992	0.22717668200649252	False	False	False	0.7595436655493165	351
dlpfc	ENSG00000180398	MCFD2	1.609573389734776	2.5045385356149312	1.1302395376034344	0.4793338521313413	0.29780179964973547	0.17030467329509058	0.1522361392185519	True	0.6901022449789286	0.4664749713597707	0.002215556247756425	-0.015452899813811705	0.23662870013924886	0.5441234226893785	0.49064769623868765	-0.005230886494312396	-0.015349926622379495	0.17086765832367057	False	False	False	0.7593229280324787	1247
hippocampus_donor_disjoint	ENSG00000214866	DCDC2C	0.0042926894117358	0.1560009379866329	0.0029214778155725665	0.0025596418851995665	0.010238567540798266	0.013735389592651635	0.0135084639672361	True	0.3820667291404061	0.2664934612256003	0.00046663008510096593	-0.003587451436663702	0.3100197674796185	0.3788744638373734	0.3539037887793905	-0.0038205702874798673	-0.0046150065600505	0.27909516017603825	False	False	False	0.7593148112627819	352
her2st	ENSG00000198554	WDHD1	0.0564592867695134	0.5754680201759321	0.15351134662836877	0.09705205985885533	0.3882082394354213	0.0566905287168335	0.0514304365398921	True	0.40100162980815207	0.2103945800182336	0.0004304281431722022	-0.005022441116599899	0.22633675310989887	0.4512802183770623	0.4370561390050648	0.001561818670952402	-0.0005763862816190041	0.2338622481207434	False	False	False	0.7592142819546082	790
hippocampus_donor_disjoint	ENSG00000186526	CYP4F8	0.0006966458150747999	0.0592651985265221	3.142826883875581e-05	0.0006652175462360999	0.0026608701849443997	-0.0009718610738896333	-0.0010941004267878	True	0.3755142404338829	0.1396904138646949	-0.012242086133658769	-0.012824339440319	0.3657330688430021	0.3843649317729978	0.3597826430361445	-0.014003182178272067	-0.0158515513115682	0.3551554521705575	False	False	False	0.7592139546606447	353
nac	ENSG00000079112	CDH17	0.0011877263909744	0.0841961390898709	2.09266001307924e-05	0.0011667997908436332	0.004667199163374533	-0.0021684369158667333	-0.0030828830387297	True	0.18771811412224837	0.1177366230368187	0.0020280805276787664	0.0007087974537807002	0.13933208454942939	0.5663362996568299	0.5033644488942565	0.0010828911597282333	0.0004246430504042998	0.5293869682372011	False	False	False	0.7591095573630486	1174
hippocampus_donor_disjoint	ENSG00000237560	LINC01497	0.0081556980334833	0.2268859228531445	0.00030129302262255834	0.0078544050108607	0.0314176200434428	-0.004998052854978767	-0.0060333065793001	True	0.3972202115447671	0.19974077357785938	-0.0048709340202186665	-0.0075826850632445	0.26831565690550857	0.36971669208996477	0.3449092518918821	-0.009499878488131934	-0.0107529026817416	0.23567441705544181	False	False	False	0.7590824986238712	354
hippocampus_donor_disjoint	ENSG00000162598	C1orf87	0.0042841201455464	0.1558649649060274	0.0002733960668842862	0.004010724078662066	0.016042896314648263	0.020534947844312233	0.0178115154986649	True	0.38342273977255265	0.19946954403438252	0.0010291001538333341	-0.0037271678012427006	0.3028445103220956	0.37743195091010034	0.3526756512646864	3.339672583567895e-06	-0.002845855672797999	0.2790329274712158	False	False	False	0.7589088462568248	355
dlpfc	ENSG00000100014	SPECC1L	1.0750792641813542	2.165108133646178	0.8720008933827722	0.20307837079858196	0.18889618427644125	0.15306405266474563	0.1432697465724731	True	0.6103649498680527	0.43927705330199907	0.0144581253737335	-0.017287841441950696	0.15947096160234522	0.28588477846871596	0.23584691648370223	0.018317680764933397	0.0064361187847170875	0.05434081978448516	True	False	False	0.7587229698155205	1248
hippocampus_donor_disjoint	ENSG00000120498	TEX11	0.0009114043540165	0.0773724565797603	0.010336613367044367	0.009425209013027833	0.03770083605211133	0.0010062558396312334	-0.0019418281681399	True	0.3636926050093146	0.11216757363884401	0.008427451014724634	0.0031883423209135998	0.33624598357965657	0.3753901817672644	0.3556116209742933	0.005960734964728434	0.0027777880656461003	0.33904906979421123	False	False	False	0.7584339497224574	356
nac	ENSG00000138658	ZGRF1	0.0505712226967781	0.558769339767072	0.08485328202064853	0.0342820593238704	0.1371282372954816	-0.009343567680684901	-0.0095751274625816	True	0.3033822521284472	0.025499947234473297	-1.8039207975006216e-06	-0.00037816202793109974	0.15245567937044593	0.48383754381799954	0.4232981024974248	0.0027297725107165998	0.0018091471911519004	0.23292089848980133	False	False	False	0.7583972816440095	1175
hippocampus_donor_disjoint	ENSG00000177989	ODF3B	0.0459936067294399	0.5238633749833883	0.0037630266080471	0.04223058012139274	0.16892232048557096	0.0998638306994456	0.0946463282710735	True	0.30354764593205813	0.2089027284425909	0.047542476590110495	0.027505627774123798	0.12673604613872658	0.29750260828347613	0.2719773093184691	0.052241584165532505	0.0431181269298753	0.11013314783193462	False	False	False	0.7583877956054276	357
her2st	ENSG00000149596	JPH2	0.0937685241305062	0.7612930603372382	0.052410022563311696	0.0464527219267885	0.185810887707154	0.027695823899424033	0.0224474504308869	True	0.3402591948009031	-0.049350214238595196	-0.0037398280409037636	-0.012377701386254398	0.15574746591027344	0.4645703189481363	0.4184104446090173	-0.006354465248651765	-0.013467907605531997	0.18043890620341382	False	False	False	0.7583767918222508	791
nac	ENSG00000205678	TECRL	0.0013599840529166	0.0906702885875521	5.267759951766747e-06	0.0013547162929648	0.0054188651718592	-0.0006765962750319002	-0.0010732986436396	True	0.1937066820587674	0.1351380453745242	-0.0014680000430670997	-0.0028756000213457	0.1430800970809822	0.5659761254927668	0.5030215441545273	-0.0026848849235585003	-0.0036788023541415	0.5235189074329917	False	False	False	0.7583280912585694	1176
hippocampus_donor_disjoint	ENSG00000085276	MECOM	0.0211710579342665	0.3614885897685461	0.010105067139925967	0.011065990794340466	0.044263963177361865	0.05516243957228426	0.0503284337185256	True	0.2852597202121174	0.0583424919122726	0.03189059698616327	0.0240537730250166	0.15025651625897213	0.3534897464057018	0.3314680951690064	0.033421289954327034	0.0280142370599086	0.16955731831750975	False	False	False	0.7583072497044593	358
nac	ENSG00000171903	CYP4F11	0.042025575928974	0.4997461536593491	0.0011562305242695	0.0408693454047044	0.1634773816188176	0.0377555153238911	0.0327531550042523	True	0.2796027911542476	0.1049365885523956	0.007792871808926267	0.0045339216436125	0.12721541878246187	0.4857959045049696	0.4219819028668057	0.009042556051433401	0.0038603073218716998	0.2531721065984116	False	False	False	0.7582002059752321	1177
nac	ENSG00000196689	TRPV1	0.1067584992736385	0.7940020693582222	0.009198041974622333	0.09756045729901612	0.3902418291960645	0.027661069462068134	0.0182906669638954	True	0.4912596508371312	-0.03487463657988721	-0.0022639004708760666	-0.010408638787060998	0.2787938405118824	0.3643718692659934	0.29553889693504276	-0.001621224717192466	-0.009984457032208998	0.13970447246307313	False	False	False	0.7580710628041085	1178
hippocampus_donor_disjoint	ENSG00000108001	EBF3	0.0013897076060866	0.0963756011156175	0.03878062667312723	0.037390919067040534	0.14956367626816214	0.025268567417943904	0.0223463372348195	True	0.37526068720947875	0.21258842174252632	0.0178065517915174	0.013856695332653999	0.3607248975258228	0.3469461684611816	0.3241333443338268	0.018799736293787433	0.016839027975397	0.31355964672747255	False	False	False	0.7580285127742296	359
dlpfc	ENSG00000144644	GADL1	0.0020109280506399	0.10095262552127489	0.037987284973821304	0.0359763569231813	0.1439054276927252	0.007863374379301733	0.0026920336962575	True	0.24573670449133292	0.15810340538384698	-0.003791106050507634	-0.0075716700974184994	0.19825064159596847	0.548128829940235	0.4835646808096889	-0.0008279276354395999	-0.0048550657698822	0.49482027500512354	False	False	False	0.7578891775083866	1249
dlpfc	ENSG00000101825	MXRA5	0.0232447582660536	0.349767727066361	0.007275350904407267	0.015969407361646232	0.06387762944658493	0.005445299511604233	0.003637511507401	True	0.22685003993278127	0.05499890598273131	-0.020419862958517068	-0.0225790005192064	0.10223210416518137	0.5469019492863564	0.5237731490284641	-0.022203741506480135	-0.0252691273704173	0.32652844222373334	False	False	False	0.7577825818574915	1250
hippocampus_donor_disjoint	ENSG00000231993	EP300-AS1	0.000419625867891	0.050363845593764	0.0018286783394578	0.0014090524715668074	0.005636209886267229	0.011300986332135768	0.0086038092022726	True	0.36982631240717034	0.0785116935885812	-8.988669486716637e-05	-0.0058305378637146	0.35970707727789525	0.383898116794851	0.36067252172307646	0.002619292540927167	-0.0024606768779012	0.3631458872159649	False	False	False	0.7575539618123088	360
dlpfc	ENSG00000164002	EXO5	0.093813757389817	0.6942258435566636	0.19727415364723075	0.10346039625741373	0.4138415850296549	0.04317441450214716	0.0398812055108738	True	0.46559318972115404	0.3615098409476305	0.003206160215570797	0.0028991484717299995	0.2104091817208746	0.3888419612668255	0.3488031447095727	-0.0014055624525203675	-0.0026472125000226027	0.15377140785736754	False	False	False	0.7573870751617073	1251
nac	ENSG00000139194	RBP5	0.0078843755750943	0.21350625950381788	0.0013316253558390333	0.0065527502192552	0.0262110008770208	0.007621783322039167	0.0029197455062426	True	0.20940361676066707	0.16177771545611902	-0.0031953270729597333	-0.0088984542166704	0.11296844023415996	0.5542537000442985	0.4904601466190729	-0.006437545921569734	-0.010771882785139601	0.42378893326830863	False	False	False	0.7571045665857105	1179
nac	ENSG00000106327	TFR2	0.0403604948543151	0.48565136235614287	0.0034650726723242666	0.03689542218199077	0.14758168872796307	0.036621401468480634	0.0348512655853607	True	0.30015999036921936	0.2183192411520826	0.0009233029383243635	-0.003498146726440006	0.11906583678155806	0.4914349088023422	0.42856738684125	5.2390252906600134e-05	-0.0016828403942962047	0.2584225318497696	False	False	False	0.7566508633720328	1180
hippocampus_donor_disjoint	ENSG00000184378	ACTRT3	0.013616201266238798	0.2793594248441608	0.0009942800363642334	0.012621921229874532	0.05048768491949813	0.011754386719708201	0.0076042037255423	True	0.40977201934999413	0.17973039364089288	-0.020820668079009733	-0.024317451336043797	0.267169293060441	0.3594886726381954	0.33410655570064074	-0.0222428603832195	-0.024469350731835097	0.2043227803337081	False	False	False	0.756638770758315	361
hippocampus_donor_disjoint	ENSG00000233695	GAS6-AS1	0.0042038722516893	0.153542648816678	0.0019299015022036334	0.0022739707494856334	0.009095882997942534	0.010079434056365166	0.0050094337554045	True	0.3773217668098185	0.3014234548848334	-0.0025877456505925	-0.0063882218916445	0.29144081568190533	0.37924895213313387	0.3558526392674478	0.0009711366471815338	-0.0049892744191221	0.2811803738131235	False	False	False	0.7562390214878297	362
her2st	ENSG00000172995	ARPP21	0.007704494459074	0.2154259482543208	0.032349990686527365	0.024645496227453368	0.09858198490981347	0.04867376488164127	0.0438929303016504	True	0.20833988410796914	0.048192945023903005	-0.0045063139274597	-0.009560846150356198	0.16766214490973705	0.5724415743189036	0.5436223357599222	-0.004722306269529568	-0.009916877817894201	0.46017007695745454	False	False	False	0.7561359621994194	792
nac	ENSG00000196267	ZNF836	0.0611368744132463	0.6014599967615359	0.07656420586922925	0.030950613732927634	0.12380245493171053	0.026261299857361534	0.0258342080280324	True	0.31002173025326574	0.25646036009514717	-0.00048412532812376505	-0.0012739276056602973	0.1069657886221183	0.47660333769247415	0.375026103557571	0.00018271146384883524	-0.0013620178852968984	0.20956751777503105	False	False	False	0.7560398771405099	1181
dlpfc	ENSG00000185863	TMEM210	0.0003660317978418	0.0442819732746453	0.002818059896780533	0.0024520280989387	0.0098081123957548	0.006510817410750334	0.0029501196007789	True	0.17518714914625452	0.07036429406611189	-0.0021721496376057334	-0.0047883126877418004	0.15322495900495717	0.5832980564729865	0.5571440559431005	-0.0015253106602129663	-0.0047863969186182	0.5608679968776284	False	False	False	0.7560331775203023	1252
hippocampus_donor_disjoint	ENSG00000146477	SLC22A3	0.0226843806251823	0.3667766408848268	0.0162317816099079	0.0064525990152743675	0.02581039606109747	0.06921046064863427	0.0638281429843785	True	0.28420936423829124	0.167078286817163	0.03077279351856697	0.014929653223694099	0.15464638709042244	0.35658981549385205	0.33405465638529364	0.030042938711904537	0.025155773496403702	0.16544908895000582	False	False	False	0.755978045177812	363
hippocampus_donor_disjoint	ENSG00000182533	CAV3	0.0003963560093513	0.0475709778223564	0.0035066861006313003	0.0031103300912799664	0.012441320365119865	0.010455183018248868	0.0042137749731603	True	0.37493648444442257	0.1761201639597616	0.0008760000698308668	-0.0003387510239708999	0.38053192591130697	0.3822201090336775	0.35814973051274357	-0.0002850629977390002	-0.004480743163789501	0.3654986189893326	False	False	False	0.7557982635264818	364
her2st	ENSG00000163607	GTPBP8	0.1267373539533852	0.8577668934596007	0.30435396539162235	0.17761661143823707	0.7104664457529483	0.1064059270744841	0.098425732339498	True	0.5466653955440771	-0.0978292537598113	0.0215089465823374	0.006821332977349298	0.36779980952108765	0.3004375996138086	0.2519673750389091	0.021505424972084533	0.011344421093296198	0.11439417665425274	False	False	False	0.7555151268284924	793
nac	ENSG00000122694	GLIPR2	0.1536419260775161	0.9652543257802878	0.3020605328261378	0.14841860674862165	0.5936744269944866	-0.017585507489752464	-0.0212044460816307	True	0.5977141943101661	0.320859481521822	0.009390962966931567	0.0080292485306079	0.3507468774610092	0.2666302930125103	0.09233321042145803	0.010372391266536066	0.008879377853513698	0.08984896495268709	False	False	False	0.7554525890409901	1182
her2st	ENSG00000138311	ZNF365	0.0378780649829996	0.4612510446228597	0.035442785701985335	0.005789038254824733	0.023156153019298933	0.02703359772090863	0.0234175169748102	True	0.20006992859435502	0.0009959286892553005	-0.005121552604689832	-0.015169919961382297	0.12165896588538512	0.5611244617676067	0.5259445717536915	-0.022529534274347632	-0.027720907541123097	0.30360560203352943	False	False	False	0.755405352107137	794
her2st	ENSG00000111087	GLI1	0.0652662923269053	0.6332568679831794	0.08565582077380478	0.03545122619843807	0.14180490479375227	0.061085603524001934	0.0544007715002401	True	0.1828731744090171	0.05814739035681249	0.03284246904376867	0.0269977068539892	0.06073908360927364	0.5040740464800876	0.4855622071757778	0.01907756264721047	0.012944925778157097	0.22604827993246912	False	False	False	0.7553360580726248	795
her2st	ENSG00000168280	KIF5C	0.09705147975715929	0.763023049867062	0.13396127808896416	0.03690979833180486	0.14763919332721945	0.07747427950831733	0.06862290947373	True	0.32099139548350175	-0.002981755365568002	-0.01885111798344757	-0.026524168374800303	0.13397487930499544	0.47083028691646683	0.4155471728291286	-0.009119621509835868	-0.0172843102784839	0.1705502951109871	False	False	False	0.7549118840681638	796
hippocampus_donor_disjoint	ENSG00000149735	GPHA2	0.004250828895108	0.1544620272104658	2.9952475924858514e-05	0.0042208764191832	0.0168835056767328	-0.0013617735127667335	-0.0018434428402518	True	0.3818282108614756	0.23159169551193512	-0.009287400587131234	-0.0102117379342641	0.290216089254048	0.37725508982001754	0.35267522013431557	-0.011487253976407765	-0.0148430454307225	0.2804513095010054	False	False	False	0.75486242426231	365
nac	ENSG00000183048	SLC25A10	0.0918889560010283	0.7331500134580725	0.018769711679531103	0.07311924432149712	0.2924769772859885	0.036955418481119266	0.0262754520371154	True	0.42416822789952885	0.11886470208200062	-0.012795775914467768	-0.022601341962596402	0.2038670684709354	0.4036826255161226	0.3467363520646942	-0.011688482218780098	-0.0231289359190303	0.15702537312180667	False	False	False	0.7547316090941544	1183
nac	ENSG00000258457	AL132780.2	0.0016886674208049	0.1001607110723019	1.0854151268984617e-06	0.0016875820056780333	0.006750328022712133	-0.0002379417687318667	-0.0003032106631395	True	0.191083105450901	0.10229995911953449	-0.0055677146548196	-0.005847821630391	0.13759835300973322	0.5653145764121651	0.50235283454481	-0.006060011784250668	-0.0068152768333806	0.5150632069021698	False	False	False	0.7547100998573881	1184
dlpfc	ENSG00000169208	OR10G3	0.0017585038591690003	0.0975046189065195	1.0944363264596175e-08	0.0017584929148057665	0.007033971659223066	-5.550896707546667e-05	-0.0001665269012264	True	0.17382059139875827	0.08212963611553009	-0.0015162640717465668	-0.0027130425489617	0.11997277920225334	0.5825991181400815	0.5568793120780938	-0.005585420124026033	-0.0064722426988026	0.5125601612810858	False	False	False	0.754661216624034	1253
her2st	ENSG00000115524	SF3B1	0.9742718269488564	2.252055283794362	0.9437613234231849	0.08672502874676907	0.08901522793527482	0.2863537084639656	0.2831389292730458	True	0.5290596308135528	0.0955782644823554	0.014668510529466753	-0.013638453264000483	0.1479227789803601	0.28275523319665613	0.2169089278757746	-0.0015119280103124133	-0.004403058500420887	0.063256082915833	True	False	False	0.7544268563223735	797
nac	ENSG00000166578	IQCD	0.05705077932640331	0.5809572886881329	0.0016179217278732003	0.055432857598530005	0.22173143039412002	0.0147296488274141	0.0074413725789031	True	0.35362926719329274	0.2384853765948165	-0.0222932809917034	-0.026658345639019497	0.15346776114535624	0.45620718891371476	0.3917539708511594	-0.0233791697889562	-0.0295280636915733	0.21370464361674532	False	False	False	0.7544035985084775	1185
her2st	ENSG00000187775	DNAH17	0.0190182665220414	0.3365813273517551	0.07689355502909277	0.05787528850705137	0.23150115402820548	0.03887511219794173	0.0338124671420386	True	0.25629086120465305	0.1138538059633866	0.0042588411639131645	0.00018691177633550077	0.15490637700650806	0.5278980099763383	0.47859077901610414	0.0095208535258231	0.004385278982119701	0.3741788668255695	False	False	False	0.7538729720534125	798
her2st	ENSG00000197563	PIGN	0.2481130101736954	1.194364807414123	0.21493015870850474	0.033182851465190566	0.13273140586076226	0.15207234344830997	0.1501124440531589	True	0.45429332016336427	0.004097906339157006	0.004611182611704373	-0.002493072310232408	0.19258808960273485	0.32349570336654504	0.2598770330643505	-0.0001468292122066006	-0.003533319424431608	0.052546035110961974	False	False	False	0.7538285372881275	799
her2st	ENSG00000133027	PEMT	0.9613230729588086	2.294832389223625	1.042982183790556	0.11147759407486052	0.11596267395491629	0.09020762570524386	0.0863318707882823	True	0.6088583368576278	0.47178491963026126	0.003157763555791134	0.0015953566116782975	0.08890838179416531	0.24505391387851705	0.11614949800119831	0.0024985876822404642	-0.0007378373131855936	0.005235895541276274	True	False	False	0.7537473591373476	800
nac	ENSG00000140451	PIF1	0.0103083265345022	0.2499534057432998	8.187518226542301e-05	0.010226451352236732	0.04090580540894693	0.004788132097737601	0.0019602486320964	True	0.21538482365445022	0.11515102439816681	-0.0034973704066279	-0.0036611302209437003	0.10961028816163165	0.5481560479519091	0.4852383493971969	-0.0059141090293845	-0.0086336283916486	0.3984442914652975	False	False	False	0.7533144202541225	1186
nac	ENSG00000100033	PRODH	0.0197598822945203	0.3439174967244047	0.00039624024547161093	0.019363642049048634	0.07745456819619453	-0.0014844422798472	-0.0019532575057556	True	0.24301403848039582	0.1785690121784413	-0.019268453100258	-0.0206814366125369	0.11196454776186014	0.5295673014950791	0.466302783888627	-0.020549703404200568	-0.021084775155070398	0.33714360883047695	False	False	False	0.7532176979264263	1187
dlpfc	ENSG00000144230	GPR17	0.1220852121242284	0.8063180561740874	0.18181084588399263	0.10941675125333616	0.43766700501334466	0.06172007603149237	0.0534031236046589	True	0.3364842097311272	0.27590733695208414	0.0423122558728272	0.024884783956703002	0.11653962288864939	0.35461415153649156	0.25730144859596027	0.04343000107542394	0.0377278929182575	0.11620578051991015	False	False	False	0.7531661239107849	1254
nac	ENSG00000122194	PLG	0.0009183870853918	0.0770938108401083	2.0485511814665348e-07	0.0009181822302737	0.0036727289210948	3.097760565243335e-05	-0.0002654631515865	True	0.16566613337682365	0.0637020262990706	0.005927520392946001	0.0054355779192765	0.12676340000630207	0.5668542565229824	0.5038933181012737	0.0047850273691396	0.0044331488184701	0.5358331355576782	False	False	False	0.7530273031937035	1188
her2st	ENSG00000164176	EDIL3	0.078660513379322	0.6823339039636194	0.14917498091856232	0.07051446753924023	0.28205787015696093	0.08397718291749019	0.0777540150431362	True	0.3533091991098331	0.1071459595216237	0.0034930452208891405	-0.004742140527245198	0.15926263957852124	0.45561658408686867	0.38113409680370597	0.0037920349626681996	-0.003950739827485908	0.19410645293973358	False	False	False	0.7529814760245763	801
dlpfc	ENSG00000148660	CAMK2G	2.7534309562821537	2.892224341629667	1.4350837658737567	1.318347190408397	0.47880161563539175	0.23852453414590746	0.2277870105753216	True	1.2120547683724507	1.123616047942941	0.0051216105290254055	0.004450994267840319	0.7147229987403536	0.8489676509597005	0.7742412802889418	-0.008596687664028694	-0.0113814077290611	0.4715368494340931	False	False	False	0.7529184499818051	1255
her2st	ENSG00000174500	GCSAM	0.0161076067800401	0.318047157547013	0.21092460213200792	0.1948169953519677	0.7792679814078708	0.0720552569889088	0.0648687050501478	True	0.39765655314191967	0.046673366113111486	0.04041118267885887	0.030800282817765	0.3707926055677209	0.3938669628734231	0.35439139470809267	0.03766797284009613	0.0317637486944027	0.3165194528889466	False	False	False	0.752864831701285	802
her2st	ENSG00000178562	CD28	0.06119825672941661	0.6026438672213269	0.21132551566064642	0.15012725893122972	0.6005090357249189	0.12498977177729009	0.114662170341476	True	0.19318220104543857	0.012941136422741889	0.07511372743060496	0.0627986508739567	0.0988673082489427	0.3934660493447846	0.3167705592327361	0.08291500679247596	0.0707594893886159	0.21033647309584536	False	True	False	0.7525784599051553	803
dlpfc	ENSG00000010244	ZNF207	1.5947928032987075	2.4890232734299764	1.1303627900910558	0.4644300132076516	0.2912165218246618	0.1986560773055971	0.1884258127604365	True	0.6256304962803727	0.33117521936498895	0.015073571455313415	-0.0019234582723316185	0.21501443315644334	0.5442466751769998	0.46143224057959276	0.008454378807216556	0.004180457991327574	0.1746476809584121	False	False	False	0.7525030587747807	1256
her2st	ENSG00000277462	ZNF670	0.0186460818018803	0.3292239771726923	0.03605929023622593	0.01741320843434557	0.06965283373738228	0.035473294116683166	0.030816012831889	True	0.1632111720096658	0.0627837020020167	0.013279875849440764	0.005279125604352498	0.07737833433318235	0.5687322744275898	0.5389529704384676	0.005675596324961133	-0.0002868036784301996	0.383219007269254	False	False	False	0.7524411823517139	804
nac	ENSG00000255568	BRWD1-AS2	0.0124444713056015	0.2732703347638802	1.2424080515507399e-07	0.012444347064796399	0.049777388259185595	0.03500243611524414	0.0230138929185803	True	0.14641527234052829	0.0664492548051394	0.0174993556340825	0.007549677107662899	0.0596058520047715	0.54380200746825	0.4808410168933891	0.019799768313345466	0.007785485992576899	0.38214021380133883	False	False	False	0.7523711806388379	1189
dlpfc	ENSG00000260625	AC026471.2	0.0357579795026741	0.4303067118554362	0.0009456901930680754	0.03481228930960603	0.13924915723842413	0.010671983912971866	0.0074167366936701	True	0.2714590397611314	0.19545460354236371	-0.019511764742769333	-0.025774931297749597	0.10926824344057151	0.515545846101776	0.491131195533533	-0.012045799618047337	-0.0166285508690544	0.2802054994901676	False	False	False	0.7521925965533014	1257
dlpfc	ENSG00000204420	MPIG6B	0.001070617605752	0.0739611694471505	6.177214276285126e-09	0.0010706114285377333	0.004282445714150933	0.0	0.0	True	0.16610696064069683	0.0470433660735633	0.0015048325582309669	-0.0007214891329891	0.12700455036993702	0.5839748858797665	0.5582550855545263	-0.0004984144899629665	-0.001317944524575	0.5335700551489561	False	False	False	0.7520209002083876	1258
her2st	ENSG00000162687	KCNT2	0.0039759727689886	0.1585179733825486	0.10789181388807927	0.10391584111909057	0.41566336447636226	0.0018615153084131665	-0.0037978634151056	True	0.3588671009615105	0.1431261494402101	-0.003683582041957767	-0.0091643359952682	0.36117130156762484	0.4968997511173518	0.4329487361834248	-0.003828589866394533	-0.0088435794132	0.4666360974487911	False	False	False	0.7518510109597717	805
nac	ENSG00000196711	ALKAL1	0.0026775111833681003	0.1259318795872947	0.0049362575537213	0.0030020914412391664	0.012008365764956666	0.005378767863810533	0.0031011067645179	True	0.19180973878477678	0.077473713468767	-0.0014688110460448663	-0.0048782217761038	0.12318509565433051	0.5630112232140408	0.5012261237293381	-0.0014967916587437999	-0.0038931376179276	0.49297950785729294	False	False	False	0.7518188705575785	1190
hippocampus_donor_disjoint	ENSG00000185933	CALHM1	0.012774628002776298	0.2644009044023475	0.00027880322591197315	0.012495824776864268	0.04998329910745707	0.023081655553549935	0.013222142309089	True	0.4036552723075663	0.0997866714985388	-0.017235551013977765	-0.0281998940151964	0.28867465746592996	0.3604563423546683	0.3356399598051329	-0.019574122912668034	-0.030930761130410402	0.21092975631275446	False	False	False	0.7516157898853704	366
dlpfc	ENSG00000146678	IGFBP1	0.0086680904888468	0.208152969813587	9.291739103323389e-06	0.0086587987497435	0.034635194998974	-0.0010519963092371334	-0.0011199837870014	True	0.19143846094458916	0.1318775795271867	-0.0187697038159176	-0.022327262829015797	0.09070886323383354	0.568789225675466	0.5430641817511422	-0.02226928768789253	-0.0223223112464526	0.4216812120235216	False	False	False	0.7515688878703116	1259
nac	ENSG00000129167	TPH1	0.011460367289669501	0.2635659403196498	0.05492500078330783	0.04346463349363824	0.17385853397455295	0.006578560734125366	0.005688122246232	True	0.28118053231024026	0.2554237885155861	-0.0005912305508218998	-0.0011762074828750996	0.16584182638380332	0.5137658250553402	0.4751711302719237	-0.0020877489073528334	-0.004476917325936299	0.3793402181413031	False	False	False	0.7514817238719421	1191
her2st	ENSG00000092051	JPH4	0.012616376165501398	0.2868521864221576	0.14600961484470468	0.1333932386792032	0.5335729547168128	-0.008395895024685233	-0.0121265480315621	True	0.4138817818952257	0.2842775749431759	0.003963593483441267	0.0031121098123065008	0.37016995160195915	0.45878195016072637	0.4331371807984943	0.0020644412474223003	-0.0023531130781137	0.37798669502282056	False	False	False	0.751326562838476	806
nac	ENSG00000259416	AC021739.3	0.0050275120084427	0.172397014284961	2.073150892115781e-08	0.005027491276933833	0.02010996510773533	-0.0001334354225061	-0.0004003062675183	True	0.19749637437004178	0.1783848225860393	-0.014166668915878866	-0.0148029659726564	0.11296229329881331	0.5586358225532715	0.4956748788374813	-0.012159075568766567	-0.0130086836161735	0.4551598706715807	False	False	False	0.7511047056463794	1192
dlpfc	ENSG00000083817	ZNF416	0.0700447938606417	0.5944731422944101	0.0046712287292623	0.06537356513137939	0.26149426052551755	0.05065401574572113	0.0497866133404711	True	0.36164541412828327	0.195933682430405	0.0003676119796526013	-0.0005979660949169963	0.14665579360692746	0.4506977559220351	0.4273497110514624	0.001627061340165499	-0.0017493660903364974	0.1976594382913727	False	False	False	0.7509589515585752	1260
hippocampus_donor_disjoint	ENSG00000182912	TSPEAR-AS2	0.0018007730785615003	0.09702660238722778	4.9773679302765795e-06	0.0017957957106311667	0.007183182842524667	-7.602507016460002e-05	-0.0005839896409396	True	0.3704224562819513	0.1436995634113401	-0.013096727948680302	-0.0170548156353001	0.378860528917836	0.3821302263451161	0.3575724746252125	-0.015650953416898167	-0.0164378003858361	0.32321095712419295	False	False	False	0.7507568869164363	367
nac	ENSG00000160808	MYL3	0.04207841657963831	0.5057195853310574	0.006293256090731901	0.0357851604889064	0.1431406419556256	0.018570675869078467	0.0179775216295954	True	0.2373352038187655	0.0800660232548416	0.012121170054153502	0.0014922601531779031	0.10251061472951024	0.4908272487701033	0.4285862480142237	0.017015524823803235	0.015780701390411503	0.25538434861101883	False	False	False	0.7506506818558758	1193
dlpfc	ENSG00000184374	COLEC10	0.0099177708481064	0.2270499681240934	1.8050958528956316e-05	0.009899719889577467	0.03959887955830987	-0.0031564997424282336	-0.0036222626822859	True	0.19419954877193235	0.1549060715861027	-0.022120707234698264	-0.0246634036271784	0.08858832563837156	0.5662986241763723	0.5405612348522367	-0.023125019633060698	-0.0254248242137619	0.40809271828489885	False	False	False	0.7505984530587272	1261
dlpfc	ENSG00000255468	AP001107.9	0.0725420043223181	0.6166097852217266	0.04172836595726406	0.030813638365054002	0.12325455346021601	0.03549701520256607	0.0302057321451423	True	0.29736045620494744	0.12048499125289129	0.0003887068627915676	-0.002244060334058197	0.10913545456684108	0.4827604722266841	0.4694536025805106	-0.0021445398383887642	-0.007022105889041799	0.19456217490118835	False	False	False	0.7500847037921606	1262
her2st	ENSG00000180828	BHLHE22	0.0247882492587687	0.3985321242427467	0.0374066126663163	0.018716351234616367	0.07486540493846547	0.018168209182247635	0.0077081561985586	True	0.20174748789812372	0.1290394330296809	0.0010887404985493998	-0.0084729741736977	0.07612852389621694	0.5612869645120458	0.5436929790960179	0.001783795751031	-0.0101735705197959	0.3447717574681477	False	False	False	0.750063173674714	807
her2st	ENSG00000135077	HAVCR2	0.0871145202530789	0.7214403612324101	0.19908343597295505	0.1119689157198761	0.4478756628795044	0.07494282565041817	0.0713303254522473	True	0.4441276282954574	0.0186476435603722	0.0017482577840498698	-0.0022374236075564935	0.2787474737164347	0.405708129032476	0.3996702675588254	0.004340746537136504	0.0012957018501652956	0.17680609289129703	False	False	False	0.75004485025043	808
dlpfc	ENSG00000246877	DNM1P35	0.007370673074018601	0.1941259261333197	0.00035690916155446667	0.007013763912464033	0.028055055649856133	0.010789121346248367	0.0041709002248635	True	0.1851020662641687	0.0586485293190583	-0.008571404837740368	-0.0139900433123285	0.0944526632822517	0.5717316779275737	0.5459346010918212	-0.009621121920519499	-0.015899974629617997	0.43256713744555536	False	False	False	0.7498199802792784	1263
hippocampus_donor_disjoint	ENSG00000136918	WDR38	0.006437376110517	0.1950075116218344	0.013691026496790099	0.010198630419635533	0.04079452167854213	0.0705966757784458	0.062989343834525	True	0.26094196888307475	0.0680227439887491	0.030791034109041632	0.025819178362899604	0.18564651550212408	0.3690907886041563	0.3503183925724452	0.03411099121429754	0.029076671008595095	0.2523267794602571	False	False	False	0.7496381777142739	368
hippocampus_donor_disjoint	ENSG00000170684	ZNF296	0.0219849968029362	0.3563859604550807	0.054636826230182796	0.03265182942724653	0.13060731770898612	0.021979735584944534	0.0090017462595799	True	0.4509878129264597	0.1690004370550423	-0.004659841309962967	-0.023353745695896298	0.3154439169205276	0.331089968904126	0.31224243518583444	-0.009184496563549433	-0.0207917946172792	0.1651375690174631	False	False	False	0.7494259524033392	369
hippocampus_donor_disjoint	ENSG00000143727	ACP1	1.3650000230580523	2.51475928848928	0.9346929743856989	0.4303070486723534	0.3152432537754271	0.2507522326184835	0.2466940048016787	True	0.610350887802361	0.33090152841112563	-0.011255472965317917	-0.0230402654839085	0.21073424332591673	0.5489661792513901	0.4726529039719751	0.010153139766490673	-0.0037005826790798	0.19325158079267876	False	False	False	0.749316297914379	370
dlpfc	ENSG00000128652	HOXD3	0.0008004696429916	0.0623941202276971	0.0005423630533289333	0.0005740865611408333	0.002296346244563333	0.0014018125366551	-0.0007908713970478	True	0.1650950922565273	0.07166381332448721	-0.004445799904966567	-0.015003927601477299	0.12299146581913444	0.5847415587099238	0.5591218798661364	-0.00041811596467646674	-0.0023572403460761	0.5440283991194567	False	False	False	0.7492625644053102	1264
nac	ENSG00000204616	TRIM31	0.0082325924595335	0.2203486308699785	1.6851644174953094e-08	0.008232575607889335	0.03293030243155734	0.0	0.0	True	0.2049794472073034	0.1618822834850658	-0.014336909374215534	-0.0168216208667737	0.10115010613257969	0.5522256577712251	0.4892647367093024	-0.01643250026977673	-0.0176997140829088	0.41871365403021565	False	False	False	0.7489725293706392	1194
nac	ENSG00000069188	SDK2	0.0579051683141398	0.5907542047015445	0.15434019871462643	0.09643503040048657	0.38574012160194626	0.015822223375813068	0.0077307927632938	True	0.38489542660474174	-0.0603860946943931	0.008907148321313733	0.0046274973194705	0.21165598738638727	0.41435062712402165	0.3779486637526095	0.014140859989831467	0.0090830684449198	0.19961676736279751	False	False	False	0.7489070399505671	1195
her2st	ENSG00000080823	MOK	0.1502910471747758	0.9533106367333769	0.28222250937773996	0.13193146220296406	0.5277258488118562	0.028603899622100432	0.0183874682739339	True	0.5580163038286724	-0.0574486884813242	-0.0067200657229163656	-0.013374286759212595	0.3663946079190578	0.32256905562769106	0.24833635642792593	-0.011381732137366566	-0.020399730740701	0.10569230256133595	False	False	False	0.7486538972533995	809
dlpfc	ENSG00000183798	EMILIN3	0.1010237863196865	0.7191517992388677	0.0011876425881594	0.09983614373152704	0.39934457492610814	0.0009474121589770572	-0.0008998436884802	True	0.4631309924955716	0.04919452798283999	-0.04923162014543971	-0.0525765211232727	0.28195170271774367	0.3852561848628427	0.3596017672327978	-0.05249040113363487	-0.0561834887408786	0.1475170977644583	False	False	False	0.7485510336268872	1265
hippocampus_donor_disjoint	ENSG00000127507	ADGRE2	0.0048857264496891	0.17002521006759377	0.006710093550893332	0.0022054706760515335	0.008821882704206134	0.0059730266622619	0.0042336006659764	True	0.37182654125850617	0.36055060047603765	-0.004284825393613967	-0.004894096346411001	0.2820128662100976	0.37863559800856805	0.3529399379278116	-0.0012848332371804664	-0.0048765465146683	0.2702129449517492	False	False	False	0.7482566685910228	371
dlpfc	ENSG00000272186	AP003392.5	0.0181132632533031	0.3080685503191769	8.934780373690735e-05	0.018023915449566167	0.07209566179826467	0.0048167294500869335	-0.0019484635411762	True	0.21605025740163578	0.1570325287785948	-0.0152091120941339	-0.0225564571818998	0.08561718063189218	0.549978936211187	0.52432264095207	-0.007317878629485933	-0.0124550255847108	0.3531873315451639	False	False	False	0.7480052781632566	1266
hippocampus_donor_disjoint	ENSG00000187372	PCDHB13	0.0118883188012803	0.2582362157450004	0.0080748443771622	0.0038134744241180994	0.015253897696472398	0.02691550080064224	0.025433650941688	True	0.3762993209370206	0.1156009473729804	0.0011462324630256333	-0.0043075020209713995	0.2594209599692617	0.37002500190891036	0.3427191734981129	0.001546678106685434	-0.002333259407031	0.21611020598421224	False	False	False	0.747896669561235	372
her2st	ENSG00000198018	ENTPD7	0.0037867481723153	0.1492604968823514	0.18551661782782633	0.18172986965551094	0.7269194786220438	0.0147511655249397	0.0087881677591832	True	0.5103179849270251	-0.0280000438404287	-0.002611385770093334	-0.015785733798733402	0.5290790220062592	0.4192749471776047	0.36837218935466987	-0.011251146616483167	-0.018639997877971	0.3953215299627298	False	False	False	0.7478630624491188	810
dlpfc	ENSG00000173578	XCR1	0.0001317260760055	0.0270824455533413	1.1391159266111488e-08	0.00013171468484626664	0.0005268587393850666	-1.9544870249912214e-05	-5.863461074973664e-05	True	0.1609385807649725	0.0375444302223353	-0.0001747748243823996	-0.0013016563254989	0.1435083351526578	0.5858526741532044	0.5601328681790274	0.0005998050727810544	0.0004646072034310633	0.5774611371410843	False	False	False	0.7478591503788927	1267
her2st	ENSG00000115966	ATF2	0.1926166470065438	1.0614404643976971	0.5033063618473275	0.31068971484078356	1.2427588593631342	0.15771907160474588	0.1516790043941854	True	0.8511590385403972	0.07937589408646359	0.023827417523752142	0.016574431965490494	0.5924550615817118	0.10148520315810354	0.054947718176816374	0.028977583204828006	0.020302292115538217	0.0314661322397299	False	True	False	0.7475645283148774	811
dlpfc	ENSG00000232268	OR52I1	0.0050526010465882	0.1653297013189025	1.1123678788123618e-08	0.0050525899229094005	0.020210359691637602	-8.857464021903334e-05	-0.0002657239206571	True	0.1714895175358444	0.07165599391250299	0.0019720427086501	0.0006379822242299	0.09122793542072156	0.5760109239445588	0.5502911181826924	0.0004693354138269666	-0.0007577970577333	0.45620861951184627	False	False	False	0.747330607802448	1268
nac	ENSG00000241570	PAQR9-AS1	0.037750007235079	0.47191123105709104	5.738679123691563e-05	0.03769262044384206	0.15077048177536825	-0.0002677620792744333	-0.0019856867919671	True	0.2916707815993319	0.08760929810229731	-0.029010299926603065	-0.0347561018525408	0.12983390853776824	0.49324819815972704	0.4303056302661611	-0.03212136601885643	-0.0348160334372509	0.265746046276182	False	False	False	0.747226359315217	1196
dlpfc	ENSG00000185842	DNAH14	0.121204863937884	0.7847374154218064	0.11654419042922957	0.016422323696686867	0.06568929478674747	0.0569021751372753	0.043405559777507	True	0.3144216588224085	0.019890419054543897	-0.003746372418931098	-0.015817313532398097	0.09304937834917244	0.4484889272794854	0.4215489802464126	-0.005541821766933565	-0.016163435808421903	0.13255973581700176	False	False	False	0.746488262405207	1269
nac	ENSG00000070081	NUCB2	0.8995714280585007	2.147943027148801	0.9519403176716125	0.07273922987605687	0.08085987127564317	0.17119728535617515	0.1693422480633666	True	0.5030745653145098	0.2894640312640107	0.027261350618478526	0.019224236318855198	0.10004674705334571	0.25814137234379575	0.2061793530705644	0.0017233822724931995	-0.0014078724172338908	0.028572598157692308	True	False	False	0.7464461735641921	1197
her2st	ENSG00000100348	TXN2	1.5238161530462355	2.7378284143858322	1.9140588801164515	0.39024272707021596	0.25609567551183143	0.1070411513054701	0.1034768856966269	True	0.576687884158258	0.23358126660922607	0.012867037673696097	0.010883784751782102	0.11710236069217735	0.5287818609705889	0.3223441536287207	0.0027078767666301323	-0.0025769329455097023	0.08502375213926945	False	False	False	0.7463768469392833	812
her2st	ENSG00000185842	DNAH14	0.1014564892612121	0.7751719334199496	0.09977924679416507	0.018141640975514767	0.07256656390205907	0.13744956029213218	0.1246716169723076	True	0.19971908753858703	0.0750259548999444	0.01593754631516968	0.0023596036127403186	0.04063807397185929	0.4851934347687041	0.46878857192880186	0.02380659721216311	0.013648132880762998	0.16469654634156486	False	True	False	0.746259168386442	813
hippocampus_donor_disjoint	ENSG00000162620	LRRIQ3	0.0044414518807276	0.1611958243707706	0.00025693778755509297	0.004184514093172434	0.016738056372689734	-0.0008783712576891667	-0.0011530028841774	True	0.37331467612234287	0.1336367825108567	-0.002813538865420733	-0.0045519375169703	0.29932595760365976	0.3771008291604087	0.35238281736678806	-0.0054957334469998	-0.0058596728294821	0.2762758112689317	False	False	False	0.7462309911895791	373
her2st	ENSG00000133665	DYDC2	0.0196541012353499	0.36580458940031085	0.11872153066949916	0.09906742943414916	0.39626971773659664	-0.024060313628519136	-0.0265594110529275	True	0.35917019203075506	-0.017226000515816797	-0.0142738432090488	-0.0189375099034284	0.2939952323412286	0.4860700343359319	0.37540793462728916	-0.0056643157313310995	-0.0069969338477541	0.3418289271070359	False	False	False	0.7461727969325378	814
dlpfc	ENSG00000072110	ACTN1	1.573877813016792	2.4851824813313024	1.0805285705689969	0.49334924244779516	0.3134609550802096	0.20428723743146707	0.1997215647459864	True	0.7450856878949835	0.5596090467739121	-0.00920151418498997	-0.014001005772451502	0.27312497462964275	0.4944124556549406	0.4374794668403945	-0.009360609861290836	-0.015167383141529489	0.16012465358275443	False	False	False	0.746148901102129	1270
hippocampus_donor_disjoint	ENSG00000283632	EXOC3L2	0.0004516026551038	0.054201726184553	0.00024010342545853331	0.0002114992296452437	0.0008459969185809747	-0.0019151388380071667	-0.0023455070816076	True	0.34903712728589226	0.13112312711502624	0.003867917150068333	0.0029419636447889	0.3380876690008407	0.3850636932495597	0.3604069577161834	0.0021566815797316	0.0009641774465524999	0.36008225028869906	False	False	False	0.7459385187654066	374
dlpfc	ENSG00000146453	PNLDC1	0.0486598433675754	0.5033713017567528	0.0034309126340835	0.0452289307334919	0.1809157229339676	0.03527330321715374	0.0303965854264763	True	0.29843922481946167	0.07056656812848511	-0.0009904607880888	-0.007098382285681899	0.1499755303843292	0.49222734081298897	0.4659813684150687	-0.0007860777127576673	-0.0032660693288528025	0.24207767881744335	False	False	False	0.7454376348989588	1271
nac	ENSG00000154240	CEP112	0.0914839852715661	0.7366432720468353	0.21828905762944686	0.12680507235788063	0.5072202894315225	0.04489432577704624	0.0439620097449928	True	0.5208411188891306	0.005962913595900999	0.0004932810940349979	-0.0004841763273673999	0.3623643037969397	0.35040176820920116	0.2539372083287498	-0.0016976079190433337	-0.0029720425355638028	0.1415964264776339	False	False	False	0.7454243769285211	1198
dlpfc	ENSG00000215866	LINC01356	0.0042667991406437	0.1532389052309389	8.193271416752268e-07	0.004265979813502001	0.017063919254008002	-0.002054685850547333	-0.003465013609605	True	0.17203456821381932	0.1356204631289672	-0.011777378714140266	-0.0121839939463808	0.08940832029197325	0.5775833359599106	0.5518627362162082	-0.013608852599057001	-0.0157238102210114	0.4655005880392022	False	False	False	0.745351924360228	1272
dlpfc	ENSG00000156966	B3GNT7	0.0721572676503839	0.6160858993467758	0.006772997040823833	0.06538427060956004	0.26153708243824014	0.022732241383272334	0.0142140700356381	True	0.3585917315989137	0.1638311333043324	-0.0063341178736952344	-0.018270697934791004	0.1510546240554456	0.44857457665411227	0.42597281848781876	0.001771316734896801	-0.008076804861141698	0.19400346350993256	False	False	False	0.7453246711132595	1273
dlpfc	ENSG00000088756	ARHGAP28	0.050387367210993704	0.5139536715315813	0.03744772163614237	0.023386628392165668	0.09354651356866267	0.033840738586642	0.0325258191584842	True	0.2559221489503924	0.11254904867078261	-0.0014215897891528332	-0.0032305249413080994	0.08331238586860097	0.5123421193108969	0.49433847802937997	0.0001732497244984338	-0.0019107045557472044	0.2391979172859469	False	False	False	0.7452241393181205	1274
her2st	ENSG00000141338	ABCA8	0.0688297758573557	0.6676099587482444	0.23541247909610954	0.16658270323875388	0.6663308129550155	-0.004419132980639367	-0.0055715068136056	True	0.5194739672764229	0.2616325731722721	0.007001940815083933	0.005999675438476601	0.33927890552575574	0.3693790859093214	0.24327254522210517	0.004430573869475633	0.0018657370371771998	0.18949343969046276	False	False	False	0.7451353793161096	815
nac	ENSG00000182853	VMO1	0.0534923649946512	0.5619414446229014	0.0022741456990840333	0.05121821929556706	0.20487287718226824	0.027033820541161366	0.0185673456741105	True	0.33232007838034033	0.31135308079448476	-0.007566391467096465	-0.016674663473490798	0.1358145256669435	0.46398024154842976	0.3999744820441638	-0.008560125417642202	-0.016606418176824	0.22386040048348266	False	False	False	0.7450821006332031	1200
nac	ENSG00000139988	RDH12	0.022977571177732	0.3670547168377725	0.0026367282183003	0.020340842959431667	0.08136337183772667	0.013911288454056535	0.0072412638624403	True	0.2398233033124547	0.1914576048849791	-0.015560815302980867	-0.023978562832189798	0.0957016295890598	0.5253724117014844	0.4616851985239995	-0.013361025884513399	-0.0187987403581385	0.3224330751848977	False	False	False	0.7448548720545075	1201
dlpfc	ENSG00000147168	IL2RG	0.0023961887967411	0.11377104613767301	0.0010198988111703	0.0013762899855707335	0.005505159942282934	0.007923690443330333	0.0071837607457545	True	0.13972195500259935	0.0838294960533295	0.004906912053787933	-0.0002963986866987003	0.07651052929380862	0.5823436361317444	0.5561335980342256	0.006953195016168066	0.005295391726316399	0.49861337065600275	False	False	False	0.7444095152886852	1275
her2st	ENSG00000198040	ZNF84	0.21743932584812456	1.119742118114965	0.29930828026998174	0.0818689544218571	0.3274758176874284	0.11040771804344242	0.102147757842002	True	0.5206468168510976	0.31405180730442883	-0.009675021032551037	-0.011969263828359111	0.18524260735426715	0.3054832847354493	0.295465276807229	-0.007305004018691566	-0.0178420107544663	0.06677135381684329	False	False	False	0.7442611471646898	816
hippocampus_donor_disjoint	ENSG00000149548	CCDC15	0.0079314942064011	0.21995147428428688	0.004122044994238967	0.0038094492121620335	0.015237796848648134	0.0015152468286072998	0.0001281590967001	True	0.37402113708310125	0.1824928664830717	-0.0029984044089192002	-0.0045873473852418	0.2589014398551556	0.3739858517157457	0.3505684620479594	-0.0044309409981123	-0.0053542634781411	0.23942219092627917	False	False	False	0.7441975395866849	375
hippocampus_donor_disjoint	ENSG00000281832	LINC00602	0.0010397730809722	0.0721493378203071	7.778299021025805e-05	0.0009619900907619333	0.003847960363047733	0.0020794192125637334	0.0017473051114217	True	0.36133846659261554	0.1577912841904631	-0.0175843777740731	-0.018791932684764097	0.3289177507110394	0.3837250367981769	0.3591032855680681	-0.019078359913475767	-0.0211305401244088	0.3437376828093455	False	False	False	0.7441015133000305	376
hippocampus_donor_disjoint	ENSG00000071655	MBD3	0.6625141252432699	1.8813867894312075	0.6501714498123313	0.028952848569158297	0.04370148116997059	0.14804903555702997	0.1457274209574544	True	0.4731324478325371	0.4071682134304956	0.016418763996059862	0.008274452863524684	0.07844664679917453	0.24783448153980273	0.2200115610020863	0.009480972932619597	0.006635132789274079	0.026428864073575475	False	True	False	0.7438135546605406	377
dlpfc	ENSG00000230368	FAM41C	0.0216279362845952	0.33400031957495174	1.979148571863331e-08	0.021627916493109498	0.08651166597243799	0.0	0.0	True	0.22256744358381098	0.061019521687712394	-0.020997855296236	-0.0250964874768516	0.09901080964586288	0.5428602621363515	0.5171404517610549	-0.02210546560904697	-0.0228068472032488	0.33581095615973555	False	False	False	0.743799789227053	1276
dlpfc	ENSG00000174776	WDR49	0.0374792026115844	0.4540558362420668	0.005552506522903934	0.031926696088680366	0.12770678435472146	0.014288756519119246	1.7605023822388134e-06	True	0.18755479181223003	0.1122255622179965	0.01989943356359948	-0.0015893892231116993	0.05771912022439316	0.5167102162137915	0.4870450090610368	0.01575921545132408	0.0002177430081345388	0.272156684837199	False	False	False	0.7436556099671883	1277
hippocampus_donor_disjoint	ENSG00000120280	CXorf21	0.0009344068646646	0.0792983198080545	0.002907996531279	0.0022041399673298997	0.008816559869319599	0.010247973748824067	0.001517133179305	True	0.3379109055474656	0.2211122003093688	0.0050384509298961	-0.0015427577737087998	0.31199271091652875	0.38258824830231436	0.3598930064172679	0.0076382598103041655	0.0017248846334669001	0.3383513039967941	False	False	False	0.7436484353628506	378
nac	ENSG00000003400	CASP10	0.0320162972143887	0.43869534089542855	0.0149728252209157	0.017043471993472965	0.06817388797389186	0.0051079692888727	0.0042709338934329	True	0.24104489251636732	0.1847686783393127	-0.00046412756914316657	-0.0008873613560719997	0.092500021635514	0.5196310566307863	0.4646567578107205	-0.001467003907302467	-0.0033730521789706	0.2869900363695228	False	False	False	0.7436324771536806	1202
nac	ENSG00000237541	HLA-DQA2	0.0040210690399391	0.1573753534612702	0.0013179141582120666	0.0027031548817269668	0.010812619526907867	0.004373338380890966	0.0019530690352567	True	0.17907994918430523	0.1528854059288362	0.002267122265815367	0.0016283246221583001	0.0941609642361869	0.5619666019169819	0.4979076652086636	0.0002988336856853334	-0.0025234349244225	0.46760390716610356	False	False	False	0.7434753081225616	1203
her2st	ENSG00000129245	FXR2	1.0302198171076715	2.316225267426234	1.0529397544778338	0.02271993737016237	0.022053485084327237	0.1925930344548017	0.1865479113960187	True	0.32502544194599453	0.0482661866558571	0.012602449495406334	-1.7736396749901129e-06	0.052234548342042775	0.4027083147320781	0.3393075829615394	0.006493347711894378	0.0008534094583748097	0.04594457566824891	True	False	False	0.7432054137225117	817
hippocampus_donor_disjoint	ENSG00000203499	IQANK1	0.0226097582910154	0.3529439905897234	0.026629483195529866	0.0078964112100853	0.0315856448403412	0.04687826933940561	0.0391524939606793	True	0.3956464327295121	0.2735159012671362	-0.004549752921580101	-0.016413314412006504	0.2210234647680407	0.355220625633208	0.3265291041548218	-0.0031147923394395697	-0.008870908077506706	0.1686897494412305	False	False	False	0.7429706471526348	379
dlpfc	ENSG00000198354	DCAF12L2	0.0532727924097941	0.522189751809713	0.0010321545374319	0.05224063787236213	0.20896255148944853	0.013805412617794367	-0.0009967171297831	True	0.3143546706916452	0.2348764285743546	-0.028409969077456368	-0.047769539454388804	0.12203860030505098	0.4806026846319001	0.45428848025841556	-0.026697154133612136	-0.0436576020754996	0.2316024683553902	False	False	False	0.7427167174511832	1279
hippocampus_donor_disjoint	ENSG00000162761	LMX1A	0.000495966947461	0.0595263654432845	0.00013491973698374394	0.00036104721047720004	0.0014441888419088002	-0.0014786036320170333	-0.0019477184778721	True	0.33707305913948127	0.0693654515690583	0.0051736976378881664	0.004461666641131901	0.3229300459576214	0.3848697809763706	0.3602614962972457	0.0053050422081488335	0.004375388511217501	0.3555159385366074	False	False	False	0.7425392725974486	380
nac	ENSG00000232940	HCG25	0.014737626917536198	0.3006525318971435	0.0004180782584537667	0.014319548659082434	0.057278194636329736	0.0041037576822862	0.0026598418526407	True	0.2169241042611513	0.1806953645949655	-0.004222599575620067	-0.00701382592759	0.0941083395740722	0.5396336502620294	0.4763820314880135	-0.0010674307723607336	-0.0032944171151594003	0.36557789081093367	False	False	False	0.7422382058640982	1204
dlpfc	ENSG00000149418	ST14	0.0303049114428358	0.39396031768831835	6.316878363183264e-05	0.030241742659203902	0.12096697063681561	0.006491834197819266	0.0031079538843666	True	0.24668750831371325	0.2250430083619278	-0.01773065506162243	-0.028262721139866397	0.0985866137688244	0.5255694608120165	0.4998661213721991	-0.02512863333251957	-0.030917111222499	0.2992020803940852	False	False	False	0.7420152264665258	1280
nac	ENSG00000258102	MAP1LC3B2	0.0213561334479673	0.35413735293801335	2.963783085758452e-05	0.021326495617109736	0.08530598246843894	-0.0020151960101463507	-0.0048205719827894	True	0.2372492705729242	0.11823708687534269	-0.023444347467625682	-0.026321296361842002	0.10956713233040287	0.5260081967735709	0.4630366098270271	-0.02615078656295595	-0.029758858992228902	0.33019183121956136	False	False	False	0.7419309717293854	1205
her2st	ENSG00000183856	IQGAP3	0.0647191220727858	0.6185553429675705	0.20449866438145178	0.13977954230866596	0.5591181692346638	0.0887718090759712	0.0875247143956946	True	0.4420421347238573	0.256932625025607	0.011436926491822532	0.009983765982268591	0.25371814249645813	0.4002929006239792	0.37020079695286146	0.008184247665231867	0.007442861209853505	0.20189960186221778	False	False	False	0.7417978413532793	818
her2st	ENSG00000055813	CCDC85A	0.0018425292648497	0.1025214808140177	0.12471062397080511	0.12286809470595535	0.4914723788238214	0.016178641823248168	0.0118894413363799	True	0.3845442045119552	0.1358434946111154	-0.0030994631658385996	-0.004636706540234702	0.4018213164487061	0.4800809410346259	0.4626561159765409	-0.005158754543964567	-0.0101531174551963	0.48637158450993084	False	False	False	0.7417570508406257	819
nac	ENSG00000272677	AC124016.1	0.0565179835515749	0.5770619070412363	0.0688897098972265	0.013906423826870866	0.055625695307483465	0.037706599441389765	0.0352990916095165	True	0.23510725706132096	0.06478072285722339	0.003386791952474531	-0.0008405034950912035	0.07205694323886454	0.4982664182975895	0.41298842728130913	0.0077332455800782325	0.0055309921363259976	0.22057431410378803	False	False	False	0.741707326597145	1206
her2st	ENSG00000128383	APOBEC3A	0.0208160676300275	0.3510911582116847	0.14076503568745202	0.1199489680574245	0.479795872229698	0.02457061309177917	0.0204876194372477	True	0.38575478795106505	0.11564573382689329	0.0022475797512143	-0.0054685871064858	0.3102432818915866	0.464026529317979	0.43982320805469666	0.0036471623613807008	-0.0026154756810274	0.33753874472934076	False	False	False	0.7416218334368095	820
dlpfc	ENSG00000258484	SPESP1	0.0362337640172721	0.4404901811000592	0.04453625045026486	0.016168470267102598	0.06467388106841039	0.014074635093723234	0.0088560209298815	True	0.20672987894898845	0.1123443474732337	0.005848256016865034	0.0004408444933125012	0.06569784090290592	0.5337138806296816	0.5129324334579795	0.0028158666986232	-0.002865727554819099	0.2778206474253049	False	False	False	0.741603534742544	1281
nac	ENSG00000117407	ARTN	0.0195728093939452	0.3364361121722066	1.111814977051239e-05	0.01956169124417473	0.07824676497669893	0.0076879924142296665	0.0028404696079714	True	0.23159871323570524	0.18135531757663628	-0.0329917323925579	-0.0388278923731399	0.09749282642950653	0.529556325200528	0.4665935785014012	-0.027781485302049932	-0.0329319520346435	0.339302359644456	False	False	False	0.7415933471920585	1207
dlpfc	ENSG00000164591	MYOZ3	0.066768621801075	0.5824135992840435	7.491448614046862e-06	0.06676113035246097	0.26704452140984386	-0.008798612786229234	-0.0101159736841264	True	0.35575347852703576	0.0863513418354449	-0.06564264824042224	-0.06676244389018379	0.17500492244656932	0.4525863627605203	0.4268638038428214	-0.06413659777378745	-0.0654247727216689	0.20198058021842133	False	False	False	0.741578710935095	1282
hippocampus_donor_disjoint	ENSG00000179082	C9orf106	0.0033866194044899	0.1362130080677869	0.0002531630718590961	0.0031334563326308	0.0125338253305232	0.008199522758490833	0.0062424665847269	True	0.36535133138117937	0.1462719320449186	-0.023719596019933967	-0.0246469549616708	0.304802790164817	0.379206719397188	0.3544587657061118	-0.026707011224494096	-0.027688615085927598	0.2922908643203283	False	False	False	0.7414245944457365	381
her2st	ENSG00000111271	ACAD10	0.2473939612945665	1.2039147371853731	0.35931893777951857	0.11192497648495203	0.44769990593980813	0.12525147308074197	0.1236816887960306	True	0.5728716615195738	-0.031300012318163095	0.013863691126087693	0.0066498190991872985	0.2705335949065986	0.24547262722591245	0.1687228178420796	0.003636369974985195	0.0011706430241364002	0.050522065361190714	False	True	False	0.74141943446268	821
hippocampus_donor_disjoint	ENSG00000096996	IL12RB1	0.0186634067692691	0.3295576548052476	0.003974802134414167	0.014688604634854835	0.05875441853941934	0.0064981315067822	-0.001069495353026	True	0.40366260280078065	0.16652888029629298	-0.02107195294753343	-0.0318964041619696	0.23420055168771522	0.35237478373018494	0.3269966301371451	-0.022426654623405165	-0.029980019474180702	0.18109397330357604	False	False	False	0.7413487818961106	382
nac	ENSG00000275294	LINC02340	0.0034174128125608	0.1434423026951204	2.6519352798199703e-05	0.003390893459762567	0.013563573839050267	-0.0002191495542319667	-0.0005442185148061	True	0.18277520731894814	0.0368669810941615	-0.007223402892557966	-0.0081061110295814	0.12284145228967809	0.5618825194037119	0.4989259186442791	-0.006917970624767633	-0.0076962734686473	0.47862113127004174	False	False	False	0.7412668332628976	1208
her2st	ENSG00000156531	PHF6	0.23947166849961	1.1759119386858812	0.20990937623351624	0.05093839331541556	0.20375357326166224	0.16006226586547675	0.1515009382210684	True	0.4499703824546975	0.3567136979980943	0.00792048455988296	-0.003340623122737918	0.13433843186119532	0.3143815031904054	0.257364894459815	0.005931219041775136	-0.003845989803634514	0.05712659115434637	False	False	False	0.7411168995330035	822
dlpfc	ENSG00000115523	GNLY	0.0183798064654461	0.3103341985933445	4.2493166860307115e-07	0.018379381533777533	0.07351752613511013	-0.00024839380927440006	-0.0012770287732985	True	0.21010571429925526	0.10841239860987019	-0.023540730225984897	-0.037387717632611304	0.08918242376169733	0.5493569269148325	0.5236367737689255	-0.014149628963686366	-0.0160602759730337	0.35160781287574805	False	False	False	0.7410832596803103	1283
nac	ENSG00000277462	ZNF670	0.030594313616995505	0.42889468450958274	0.000485655388058	0.030108658228937435	0.12043463291574974	0.0072505209514177665	0.0005982077595232	True	0.2623654614016426	0.1691080648410348	-0.011381015127253466	-0.0177133922081531	0.10840749039376879	0.5079878538301024	0.4452011944095811	-0.011052647360629502	-0.0176457633795538	0.28994276618154974	False	False	False	0.7402446570028076	1209
dlpfc	ENSG00000186529	CYP4F3	0.060357796601842297	0.5694078755077246	4.965585772247349e-06	0.060352831016070065	0.24141132406428026	0.0007533769546453336	-0.0100246177208769	True	0.33516538983785926	0.1743091020282516	-0.0064104853839292665	-0.010739853185877899	0.14580335325233393	0.4654054872961439	0.4396820844794745	-0.0015780322834319002	-0.0106310232306188	0.21607893813507437	False	False	False	0.7402180461179332	1284
hippocampus_donor_disjoint	ENSG00000266835	GAPLINC	0.0012741377498314	0.0884136110914605	1.4722304964258516e-05	0.0012594154448671666	0.005037661779468666	-0.0008722854271264667	-0.0009549897175296	True	0.3580680553049087	0.3066148789828239	-0.0027340139891054004	-0.0039839497192260005	0.3152819483910669	0.3831932419396102	0.3586279730086751	-0.0013500912658044335	-0.0017268294154541	0.3308965570389953	False	False	False	0.7400018817996518	383
hippocampus_donor_disjoint	ENSG00000262814	MRPL12	0.8891748913986458	2.124780298358399	0.9871192850391289	0.10316565074647203	0.11602402603181419	0.15760804609195597	0.1439214199610413	True	0.4327525245972635	0.30365432820248095	0.0032476687526904933	-0.0015537699097571966	0.06990289843512887	0.4002824455178649	0.2800813481837716	0.0017674895300354339	-0.0084265366415201	0.0641664380785431	True	False	False	0.7398996359341082	384
dlpfc	ENSG00000169435	RASSF6	0.0021972156073529	0.10684087341302521	2.039651838459725e-05	0.0021768190889682668	0.008707276355873067	0.016939533489682232	0.013417647430889	True	0.1136779731565538	0.0455052882414933	0.012301514071260533	0.0101864013456852	0.06253725024661337	0.581742080217735	0.5560183650089527	0.0109784730743926	0.0087489919276173	0.5043389418418855	False	False	False	0.7398032085766267	1285
hippocampus_donor_disjoint	ENSG00000239677	PDZRN3-AS1	0.0034908829969315	0.1335365894320727	0.0008045207088268332	0.0026863622881046663	0.010745449152418665	-0.00017179002446023332	-0.0014891361429617	True	0.3629032219975712	0.0861192064445973	-0.018679002269463833	-0.0260026494683499	0.30281949134478164	0.3795495498492725	0.3544315644366144	-0.022241358819849635	-0.023378652628931903	0.294607429429429	False	False	False	0.739766409558739	385
nac	ENSG00000128512	DOCK4	1.9673968897110656	2.900292718998345	1.2150788263714734	0.7523180633395924	0.38239262615184816	0.2184778724081553	0.2169375313822464	True	0.750519877334507	0.6096247218002526	0.028081111157063503	-0.013060237815669506	0.3056209094135	0.6463880005328253	0.6149493073797525	0.019499144789632227	0.007246861334554683	0.24838381170490362	False	False	False	0.7397503264211313	1210
hippocampus_donor_disjoint	ENSG00000101003	GINS1	0.0432014088986169	0.48457029056241	0.046281782377687875	0.013284249010693333	0.05313699604277333	0.06614908185943487	0.0633347595832466	True	0.42205361305666883	0.2660444671744614	-0.0010562943733365044	-0.004928552193174313	0.20698249832746676	0.3292411372249986	0.2955419100693113	0.0006799856721043338	1.5532087598399413e-05	0.11919244578938994	False	False	False	0.7393704726151826	386
hippocampus_donor_disjoint	ENSG00000113739	STC2	0.0218311960823284	0.3504161420868351	0.008101138512333067	0.0137300575699953	0.0549202302799812	0.0015264044352651333	0.0007401120881483	True	0.4028389612427497	0.32932428258338653	-0.020839840348548164	-0.0287392062941545	0.23776838352290744	0.35016554148198503	0.32606061193635383	-0.02293624170496843	-0.0279087798650547	0.17187004937635775	False	False	False	0.7392744451547394	387
her2st	ENSG00000164168	TMEM184C	0.0962278036906482	0.7480778300800172	0.2699576598478732	0.1737298561572249	0.6949194246288996	0.10262486209123538	0.096768258765458	True	0.573856239222626	0.20201796757145718	0.0010826067541308965	-0.0032386239888764073	0.35942256840665077	0.3348339051575578	0.3034437605957802	0.0009489038524980639	-0.005529329056610105	0.1450944811782522	False	False	False	0.7390233094362169	823
hippocampus_donor_disjoint	ENSG00000185942	NKAIN3	0.0237553738296553	0.382089900196889	0.08438473025231284	0.060629356422657536	0.24251742569063015	-0.011626825108790434	-0.012375268725798	True	0.49822930876002003	0.18550022784387793	-0.0002919232153542669	-0.0029823397108802996	0.34631484456185607	0.30134206488199594	0.2819077557992992	-0.003496244907355267	-0.003958662556357099	0.15551304722791257	False	False	False	0.7389420172193585	388
her2st	ENSG00000184697	CLDN6	0.0045415935571785	0.17878474765477734	0.058698064920065136	0.05415647136288653	0.21662588545154612	-0.029483727558923003	-0.0303197787107139	True	0.24167212635136767	0.037841182048734795	-0.002328730795990734	-0.005904028825821302	0.19853930131008413	0.546093500085366	0.4925543878436171	0.0026278267467424662	0.0007285181261657003	0.4848373002145208	False	False	False	0.738864808567332	824
dlpfc	ENSG00000249846	LINC02021	0.048174614993283495	0.5047588151399343	0.0035126580835127	0.04466195690977077	0.17864782763908307	0.0188814990468127	0.0101494323575474	True	0.2900982122954784	0.1753779634620616	-0.004630714319426633	-0.0129905906541523	0.11266866099775467	0.493279543011002	0.4659793533888707	-0.006132482012446699	-0.013622334548062	0.24308133085319392	False	False	False	0.7387157983967096	1286
her2st	ENSG00000163710	PCOLCE2	0.074220903696535	0.7072513069279657	0.06402594263042587	0.026266808666692967	0.10506723466677187	-0.013275076786211266	-0.0177732313251181	True	0.20145800540811323	0.0635952417482224	0.004750405618365632	-0.0082316908245804	0.07305973668892145	0.5043038526422029	0.48196246098392587	0.024783913619380028	0.02133459556543	0.2169064142096971	False	False	False	0.7385636878591145	825
dlpfc	ENSG00000234776	C11orf94	0.0008044072974862001	0.0626385459199141	2.0947594227160677e-08	0.0008043863498919334	0.0032175453995677335	-5.2148993328333334e-05	-0.000156446979985	True	0.15435173092063886	0.10687579485256771	-0.0006842035362113332	-0.0020721475336306	0.11382666762917304	0.5845073227223888	0.5587875057212195	-0.0006760214003858705	-0.0014839785819706	0.5438751462589302	False	False	False	0.7380546672931358	1287
her2st	ENSG00000164082	GRM2	0.0236380496716399	0.3816047508107982	0.0307204331774651	0.010656683048779267	0.04262673219511707	0.0119814815304557	0.0079846197806088	True	0.1781463481838886	0.10625971555000141	-0.005032418735424266	-0.0083963204643019	0.06686672581705615	0.5704968322850118	0.5348852452379071	-0.008470719081590432	-0.0127440987576684	0.3539235867565742	False	False	False	0.7379864974201211	826
hippocampus_donor_disjoint	ENSG00000246366	LACTB2-AS1	0.0008711890679140999	0.0739340881950146	0.0005756696764051333	0.0006320812848926	0.0025283251395704	-0.005330638966464967	-0.0060539022726323	True	0.3543048047403228	0.2787015001103641	-0.0005129117287062001	-0.0016949543036848006	0.34702274518696646	0.38422352478150207	0.3595677760706269	-0.003674464758437867	-0.0048062278286017	0.3429793093024834	False	False	False	0.7378962482369322	389
her2st	ENSG00000073146	MOV10L1	0.0035593719839625997	0.1400569510316521	0.0719617382010693	0.06840236621710667	0.2736094648684267	0.0282115646368459	0.0237150214529203	True	0.273263412851212	0.0325280544987086	-0.005704931958155165	-0.009481964613176998	0.2755243618626566	0.5328298268043618	0.4982563219420205	-0.006962037374127335	-0.010903547828028798	0.5043463446162512	False	False	False	0.7376908734384671	827
dlpfc	ENSG00000100196	KDELR3	0.0329512795704618	0.40880451251087796	0.025878902098156437	0.012308121695327634	0.049232486781310536	0.020725350017383865	0.0155041944466174	True	0.20888085965352468	0.031299558549318596	-0.0082646029367909	-0.0128158927841446	0.08853126506256222	0.5408567136482669	0.519058349159326	-0.005871316549154434	-0.009982178702122401	0.2920911103949188	False	False	False	0.7374294516064639	1288
her2st	ENSG00000116668	SWT1	0.0963297347542082	0.7495966931030839	0.1488884897140188	0.05255875495981057	0.21023501983924228	0.08804273447446537	0.0818997801529791	True	0.3323730689663604	0.09482818276825579	0.0007935925507180039	-0.012027744839325505	0.13019301848808798	0.4559030752914122	0.4288434281254781	-0.0014285441324696686	-0.007369805877997307	0.17212026507414566	False	False	False	0.737304574399398	828
nac	ENSG00000185942	NKAIN3	0.0662938485552588	0.6356410261865585	0.1885501435882342	0.12225629503297535	0.4890251801319014	0.0036951249312832334	0.0003084729312193	True	0.4793581400956764	0.06600217134426341	-0.0048083203395019	-0.0125139356865581	0.2859716423556216	0.38014068225041386	0.3520430190668853	-0.004825432161733267	-0.0084228293559633	0.18059035897497322	False	False	False	0.7372425273131149	1211
hippocampus_donor_disjoint	ENSG00000231943	PGM5P4-AS1	0.005351311958913499	0.179545656303472	5.1799312320451134e-05	0.005299512646593033	0.02119805058637213	-0.0021596961819261	-0.0025530067459025	True	0.3674651069344132	0.1647889846721857	-0.009724338862225767	-0.012112316868367501	0.2814060477320191	0.37507597052880226	0.3504826502555296	-0.010107371203092366	-0.010424743617814699	0.26401126678583386	False	False	False	0.7372415648166225	390
hippocampus_donor_disjoint	ENSG00000126562	WNK4	0.0613313605019769	0.5737032035455161	0.005672763502508634	0.055658596999468235	0.22263438799787294	0.03820374668753043	0.0034371662463178	True	0.5240476651564676	-0.021232928413728598	-0.01479509806623717	-0.0571048670383844	0.33437633972455155	0.26873683763286366	0.24284602907344371	-0.052396583987485895	-0.0791607432206313	0.087362864129788	False	False	False	0.7371259057898629	391
dlpfc	ENSG00000122025	FLT3	0.047341990089041906	0.489993648515924	0.003974115495286634	0.04336787459375527	0.17347149837502107	0.010754689895445133	0.0022740382908908	True	0.2850496032554246	0.08107944238072659	-0.0360909880334821	-0.0475645876527554	0.12432872127215881	0.4954062502312591	0.46592190548313384	-0.03662850841223287	-0.0468977057744403	0.24648761367833374	False	False	False	0.7370879788929284	1289
nac	ENSG00000149798	CDC42EP2	0.1422850209875653	0.9251685244629656	0.10365340089934794	0.053596301541682795	0.21438520616673118	0.004489331241686367	0.0018277514620343	True	0.38928165150333455	0.1257335094245271	0.004772861716800434	0.0034861561674906	0.13403786036826523	0.37280950330939994	0.3409978525864198	0.0095146036743413	0.006842397571296101	0.11552670655489872	False	False	False	0.7370697840533351	1212
her2st	ENSG00000198719	DLL1	0.09343435335513421	0.742107239821073	0.16928911714622843	0.07585476379109414	0.30341905516437656	0.0617250797210823	0.0543821144049293	True	0.37717073672905066	0.2631062873211246	-0.0024470204680010995	-0.013564619868383802	0.16494771557462248	0.4355024478592026	0.3289750422753121	-0.013323764720974933	-0.020652830223793404	0.1695875164465754	False	False	False	0.7368184207971592	829
nac	ENSG00000164266	SPINK1	0.0005118965618702	0.0553316660968196	1.4167005419408777e-06	0.0005104798613281999	0.0020419194453127998	-0.0005352038441630999	-0.0007167982779523	True	0.16959037840848476	0.10648572806437369	-0.005409424547899434	-0.0063899074645289	0.1375473650625789	0.5676684494154497	0.5047068830928021	-0.006639518180572866	-0.0074993288182238	0.5553527850746568	False	False	False	0.7367483479626062	1213
dlpfc	ENSG00000157856	DRC1	0.0604953023951989	0.5593779522089751	0.012871886038429233	0.047623416356769595	0.19049366542707838	0.0202776483507014	0.0145373194720745	True	0.3060060590206683	0.0660633633314615	-0.010211545653809934	-0.016145690244026102	0.14050359485533057	0.4779973961620878	0.440817004711547	-0.008850721476745099	-0.0147249482268827	0.21708601267715744	False	False	False	0.7363800388259866	1290
dlpfc	ENSG00000198825	INPP5F	2.960503046615989	2.947140586615731	1.5673535200752715	1.3931495265407179	0.4705786498457285	0.316211631098803	0.2973215625724633	True	1.148258076084661	0.6724445266984325	-0.004518127698372361	-0.009307531706893524	0.7025423478374875	0.9812374051612153	0.6922837117012377	-0.007376554774240596	-0.011102647441929403	0.5838870149203195	False	False	False	0.7363459547051585	1291
dlpfc	ENSG00000174944	P2RY14	0.0490978525392812	0.5122646691837389	0.06648171602081937	0.026192650905101065	0.10477060362040426	0.011759194469941664	0.0090399269417616	True	0.24687194898444456	-0.043820310562798795	-0.0016774039939786	-0.0025168886906019004	0.09696544676558749	0.510825611469674	0.47160691544072403	0.0023941331474029333	-0.0006191121447627988	0.24079880703191744	False	False	False	0.7362931758438234	1292
her2st	ENSG00000152154	TMEM178A	0.0315340750056541	0.4409533336742946	0.06443529815334163	0.03290122314768747	0.13160489259074987	0.026667080615182633	0.0233075007881164	True	0.22851343708821126	0.0810625515363973	-0.0057022227973646	-0.011198260914469703	0.10898112173062968	0.5403562668520894	0.49472676808917265	-0.010013779200311936	-0.014418846485849401	0.3163481317909686	False	False	False	0.7359684807926131	830
her2st	ENSG00000144031	ANKRD53	0.0358273352505046	0.47162345441966397	0.0438020267569584	0.018971785054276533	0.07588714021710613	0.0014034054522342667	-0.0010667579900191	True	0.2048641871976451	0.023552122656081496	-0.011679100427398831	-0.015529898674777599	0.09179718122991896	0.5499924447006498	0.4958261265414913	-0.011956698287126801	-0.015752639363378	0.3046032570185362	False	False	False	0.7358848468440183	831
nac	ENSG00000236939	BAALC-AS2	0.0301415300731845	0.4208784890112412	0.014017020944091935	0.0161245091290925	0.06449803651637	0.02710234161138107	0.0231583343450483	True	0.2294254533721037	0.2093352948411603	-0.002635844948271867	-0.006214722924231	0.07480227632887115	0.522424786636371	0.4571657646277512	-0.003524586882851367	-0.0074340916465243	0.2927911308330109	False	False	False	0.7357257308793823	1214
her2st	ENSG00000128253	RFPL2	0.0054624709614946	0.17550221137590513	0.011601864526895466	0.006139393565400767	0.024557574261603068	0.0245958660913064	0.0230930601221374	True	0.1485558265078927	0.12454930459854971	-0.0010088217606673	-0.0024222538861309005	0.08115329590100605	0.5931897004785357	0.5580802820669533	-0.0009022158603707343	-0.0035547594408203015	0.49495445856751763	False	False	False	0.7356061334210277	832
hippocampus_donor_disjoint	ENSG00000164266	SPINK1	0.0008589861609117	0.0728978380274276	6.257580900896555e-05	0.0007964103519027	0.0031856414076108	-0.0007497265002082	-0.0008386816411152	True	0.3315727415143377	0.2691347054172556	0.005418179739002133	0.0050253401316272	0.29782731104525356	0.38407139862149436	0.3594805907123398	0.0049317182574759	0.0037683033359878	0.34394513658674924	False	False	False	0.7355475257768854	392
hippocampus_donor_disjoint	ENSG00000235397	EPN2-AS1	0.0011661077859781	0.0813481644652106	0.0001051783378193969	0.0010609294481586668	0.004243717792634667	-0.0004187675768453667	-0.0012573508276662	True	0.35280892223635574	0.151544478184726	-0.0067205904682688	-0.0088256832133375	0.31693617342623154	0.383499757900172	0.35886526752366027	-0.006892980957166068	-0.009497501340803	0.33646220231048934	False	False	False	0.735247750688369	393
nac	ENSG00000118271	TTR	0.09899117294930042	0.7932999185218103	0.02136307339816773	0.07762809955113256	0.31051239820453025	0.05688531522263197	0.0318093451855122	True	0.2847984458160177	0.20150702635526113	0.038691234739318965	0.0108565516009595	0.09275320330674756	0.39207155333821514	0.3228472961073003	0.0292508117469141	-0.004264420853425703	0.1465137681825234	False	False	False	0.7351259925755663	1215
nac	ENSG00000170835	CEL	0.0353342024732444	0.4596986046732782	1.8641907922687753e-05	0.03531556056532173	0.14126224226128692	-0.005305172452406166	-0.0060358352077447	True	0.27203125043156356	0.06854800147791978	-0.0276364835300677	-0.0289947468308222	0.14668044224587937	0.4980410628000819	0.43508989153949795	-0.026903265200825466	-0.0288353331394826	0.27360612348899055	False	False	False	0.7347567526663238	1216
hippocampus_donor_disjoint	ENSG00000203857	HSD3B1	0.000470671838445	0.0564904254256626	1.8960475044532938e-06	0.00046877579094053333	0.0018751031637621333	-0.0008192692902092333	-0.0009256973711955	True	0.32288207174319156	0.17647734502480641	0.005859848176576368	0.0021973753737198004	0.31333973481562233	0.38478734750492327	0.3602326020349491	0.007901373108057266	0.0075647021023881	0.3581829620028519	False	False	False	0.7347230860264415	394
nac	ENSG00000197933	ZNF823	0.0422077161643798	0.4979083759520981	0.05215745588699593	0.009949739722616133	0.03979895889046453	0.03496476329814454	0.0338514953430434	True	0.2214032390877556	0.079407368133346	0.0016114877488512327	-0.0008438500930298964	0.0665931118440463	0.5165333699516522	0.4569026861734039	0.0017204888161505654	0.0005996662294839028	0.2546153467507101	False	False	False	0.7346508224467952	1217
hippocampus_donor_disjoint	ENSG00000232300	FAM215B	0.0031713519545871	0.135293530841536	0.0034202244247545	0.002194493377536167	0.008777973510144668	0.0023311728634051	-0.0011146959917854	True	0.3564011362600243	0.2045057673477039	-0.009294274913631833	-0.012224522107562499	0.2865316025448085	0.38036094980218554	0.3550834554173655	-0.009978658659527967	-0.0146134196544958	0.2940577405043824	False	False	False	0.7345675926846736	395
nac	ENSG00000145681	HAPLN1	0.0820261614787885	0.6913539404110582	0.05494996564857447	0.04320813337872414	0.17283253351489655	0.0487744880802459	0.0389507748801861	True	0.3341491057597716	0.1067634873187199	-0.006099593789203901	-0.012546358454222105	0.12576212535796524	0.4434565309811353	0.3852050636267392	-0.005021335018285868	-0.015078595626108401	0.1722902033931675	False	False	False	0.7343975033621828	1218
dlpfc	ENSG00000198547	C20orf203	0.0206390593361051	0.3246962472512927	2.677120873541256e-07	0.020638791624017768	0.08255516649607107	-0.0013755561345323	-0.0027085269741391	True	0.2100231197208753	0.020751621701588098	-0.031002487026985364	-0.0315461539819212	0.0975740833205699	0.5448382639539334	0.5191182089466074	-0.031775880829232835	-0.032912849566898	0.34085803493788785	False	False	False	0.734222592050791	1293
her2st	ENSG00000100314	CABP7	0.0692963829570175	0.6425399854731215	0.012570408788750098	0.05672597416826738	0.2269038966730695	0.062139638921436445	0.0576837354905207	True	0.3045298370602909	0.011517232472950903	0.003787124377605103	-0.0017652303027047012	0.15988308894975636	0.47876920788014604	0.44876106967487955	-0.0011508432873459974	-0.004267377018350803	0.21639809406058555	False	False	False	0.7341473195273797	833
her2st	ENSG00000140025	EFCAB11	0.0503118995085122	0.5399885877619197	0.1247472416799178	0.0744353421714055	0.297741368685622	0.08215200530535881	0.0782531953105511	True	0.28924070745678493	0.0463096233849223	0.006962640846714362	0.004628293302787495	0.1602602912439948	0.48004432332551317	0.4379776737444923	0.012424383924264634	0.0075217529562759955	0.2571536643127917	False	False	False	0.7336237381528506	834
nac	ENSG00000138639	ARHGAP24	0.0848939859616968	0.7112176904297792	0.11345268307384555	0.039770662287961535	0.15908264915184614	0.02592039493420757	0.0228907870302691	True	0.3288521028360212	0.1714832284259359	-0.0021925577032758	-0.0042236598920414	0.11100065432106836	0.4440261775889897	0.4201773294449169	-0.0009893486693987343	-0.004884621520286302	0.16898037575736014	False	False	False	0.7331076181370494	1219
her2st	ENSG00000113597	TRAPPC13	0.148236106586795	0.9150526742659104	0.27252369469665	0.12428758810985492	0.4971503524394197	0.09634098880793074	0.0887858805266085	True	0.5250756320170799	0.08756097329285481	-0.005851379447793468	-0.0108739946587771	0.29361540736039765	0.33226787030878097	0.325133564288063	-0.006662675521004496	-0.01416742013070009	0.10714714689158249	False	False	False	0.7330559142160059	835
nac	ENSG00000078304	PPP2R5C	1.9476020411939088	2.8877624877700403	1.2192772860267975	0.7283247551671114	0.37395974113923064	0.18059960157579194	0.1758897040933436	True	0.809774944712713	0.3975021483089466	-0.004241545083258432	-0.01004004831057162	0.3079943252946736	0.6505864601881495	0.3204668497704627	0.0004764174041095766	-0.0037885442498103994	0.23087085299480625	False	False	False	0.7329894845419701	1220
dlpfc	ENSG00000177291	GJD4	0.0036876943941606	0.1375699499711975	8.464892245507545e-08	0.0036876097452381664	0.014750438980952666	-0.00039491414960406666	-0.000793458033644	True	0.15791022024504267	0.0623091519989602	-0.008521455901937232	-0.012107362579468	0.08793255230004961	0.5787408107746576	0.5530209429695498	-0.010874359305938433	-0.0119125744293217	0.4781077475830499	False	False	False	0.732963421274462	1294
dlpfc	ENSG00000103018	CYB5B	1.2089880078164508	2.2593417662292707	0.9248556582826302	0.28413234953382055	0.2350166814698113	0.14617157451008708	0.1408763517468534	True	0.6670375619746284	0.29712760368646424	0.005624786585702192	-0.004585717524041216	0.19881659112530828	0.338739543368574	0.28258043791989396	-0.0012113469282345097	-0.002471533877097809	0.07319624541600349	True	False	False	0.7328943289807861	1295
dlpfc	ENSG00000204822	MRPL53	0.1704114347570104	0.9317724325228132	0.1555951961378071	0.04550089481603767	0.18200357926415067	0.0410789627977359	0.0379875600110711	True	0.359832650473818	0.06850439840020661	0.012487485455396732	0.0027541636457334984	0.11497821032506865	0.3702037867967189	0.32237306239935126	0.011608091099367834	0.005500926499139101	0.09349110329102761	False	False	False	0.7327266955640284	1296
dlpfc	ENSG00000005243	COPZ2	0.0988764163433725	0.7278063007405938	0.04528699860512889	0.053589417738243605	0.21435767095297442	-0.0023549632850094	-0.0078499126680001	True	0.34942510481233513	0.0074966701293026974	-0.005536572511875633	-0.0256882271993119	0.1585354513332767	0.4336502808324402	0.3927201082376433	0.0015393790417877662	-0.0055450380939843	0.15844434893595719	False	False	False	0.7325647259901074	1297
hippocampus_donor_disjoint	ENSG00000259054	LINC02332	0.0045091794726419	0.163667978830121	1.1254345289634984e-05	0.004497925127352267	0.017991700509409066	0.0006116498595016	-0.0002141611503292	True	0.3603147738494071	0.1464874611351674	-0.004853198720905966	-0.0077205686047307	0.2927914364715549	0.3767196905343146	0.3521581513742422	-0.008154180689224735	-0.0089800406979877	0.27443300310705304	False	False	False	0.7325365392563694	397
her2st	ENSG00000100336	APOL4	0.10584460391819679	0.806539156880785	0.13244795375443955	0.02660334983624263	0.10641339934497052	0.051964040002184964	0.0461598721075127	True	0.26141803693930465	0.11275655950197369	0.011175889919030298	0.0061810329255455945	0.09250369280536737	0.4723436112509914	0.4317682574944878	0.0015080740534362997	-0.004539641019898302	0.1639825884067211	False	False	False	0.7325262262989864	836
nac	ENSG00000173991	TCAP	0.0485710921196754	0.5322345167306529	0.0029667192396140665	0.045604372880061306	0.18241749152024522	0.01616384171274397	0.0108405747063746	True	0.30361111755413717	0.041794864635971006	-0.012073307298187766	-0.0181683088533806	0.18448715649436156	0.47451536083891127	0.41211037595838507	-0.015251437076713267	-0.021018509849670002	0.2372110473924467	False	False	False	0.7325221055129871	1221
hippocampus_donor_disjoint	ENSG00000022267	FHL1	2.2699950289828865	3.016844893665704	3.3644983667649804	1.0945033377820939	0.4821611165697162	0.3001438752534266	0.2866706997819937	True	0.9026336786728315	0.8120169478021098	0.018915103007895968	-0.012239574420341903	0.5038538802896627	0.7897648960664839	0.5860997517495585	0.04830526946356187	0.03350929175635148	0.4457749681669954	False	False	False	0.7323359819001374	398
hippocampus_donor_disjoint	ENSG00000079112	CDH17	0.002656460999946	0.12093318184856068	0.00041360406727095463	0.0022428569326749664	0.008971427730699866	0.008043810379906834	0.0010932966942488	True	0.3536562507200974	0.1693669619033812	-0.015261259678976865	-0.023294762657078298	0.307361692208408	0.3808274772016879	0.3567599839287417	-0.013889215863491766	-0.0194793263265057	0.3043306198142391	False	False	False	0.7322408709891103	399
her2st	ENSG00000101049	SGK2	0.0109897026293578	0.2747050615338746	0.11983244678845777	0.10884274415909989	0.43537097663639956	0.0057997907895224994	0.0018792634311725	True	0.3074846391788329	0.03900158692669739	0.013627567880589967	0.0121633622013938	0.27385632790580344	0.4849591182169733	0.4190093335973127	0.010680735218043767	0.0060824980741471	0.39889635313481087	False	False	False	0.7322176194339737	837
dlpfc	ENSG00000109099	PMP22	1.3732919553679241	2.433106447674066	1.9072992738974992	0.5340073185295755	0.3888519964325484	0.26677972463574157	0.2443235038603775	True	0.2239036016456388	-0.14519072266366106	0.19465891585426756	0.11745434932152879	0.1302484964866295	0.2531685219242921	0.03866971986713441	0.19986433416298977	0.175678083507435	0.1299198741222405	False	True	False	0.73211130507487	1298
her2st	ENSG00000090530	P3H2	0.0966085065053977	0.7677045244343127	0.2628161384630958	0.16620763195769803	0.6648305278307921	0.04906984676306444	0.0488994140131134	True	0.5562078538554749	0.0437048668301044	-6.956436688286549e-05	-0.002259539858635501	0.3732212652670097	0.3419754265423352	0.23451039624004394	-0.0011247118634998994	-0.0017183941952094994	0.14774626893459505	False	False	False	0.731975648440112	838
nac	ENSG00000164251	F2RL1	0.0202686099789099	0.34715484432730676	0.0035617417954613667	0.016706868183448503	0.06682747273379401	0.0194399152800852	0.0068910183320424	True	0.21693374358603804	0.0451039709348452	-0.008637233601013766	-0.020706152434423402	0.12488608926336248	0.5317153476762897	0.46821336170776773	-0.0061927466003253	-0.0185270968231379	0.3346100983921547	False	False	False	0.7319422230788792	1222
her2st	ENSG00000152208	GRID2	0.0040586672947027	0.1597005798080376	0.06157690636491266	0.05751823907020994	0.23007295628083976	0.017855716270471268	0.0152297112514064	True	0.2462163023486655	0.11493979891341728	-0.009884023662190567	-0.012208726336216698	0.2239462401923881	0.5432146586405183	0.5196242218684979	-0.013297322422883666	-0.016077179526452698	0.49512906019238834	False	False	False	0.7319127219189739	839
nac	ENSG00000106384	MOGAT3	0.0009206335851691	0.0773401130773891	5.8280692069037035e-08	0.0009205753044769666	0.0036823012179078665	6.724826158456667e-05	-0.0002532325501988	True	0.14940694812651092	0.0743239619946833	0.003075942660203167	0.0013624029329050002	0.10783783606495785	0.5668496169490019	0.5038887203354645	0.005192890129443233	0.0049548487348645	0.5356265153549415	False	False	False	0.7318736553503287	1223
dlpfc	ENSG00000170835	CEL	0.0259140986619692	0.3642742497561131	6.681862649066067e-05	0.025847280035478468	0.10338912014191387	-0.0004134154856998667	-0.0051323306426069	True	0.2230293821803674	0.12768044875350648	-0.028890311272057	-0.0318974387666371	0.09460763962032602	0.5343547362166086	0.5085841631753211	-0.027703123207164934	-0.0337803636509437	0.31685283466253344	False	False	False	0.7315368383614975	1299
dlpfc	ENSG00000206199	ANKUB1	0.0013419793255692	0.0837823209420653	0.11632821009008276	0.11498623076451357	0.4599449230580543	0.007474947271416901	0.0063674554387758	True	0.3647816815569978	0.15882765966685036	0.0020104268187674337	3.980433524039973e-05	0.34985637121206153	0.4697879048239735	0.4504302990257767	0.003830230007515067	0.0021161503588695996	0.4521539275183773	False	False	False	0.7312646692690228	1300
dlpfc	ENSG00000269939	PCF11-AS1	0.0423295094899149	0.4662897653854999	3.8105110037671585e-07	0.0423291284388145	0.169316513755258	-0.0016533120980442	-0.0049599362941326	True	0.2720665057849958	0.0569669787658994	-0.03577585204752457	-0.0394165839273016	0.13823383507661385	0.5014574769853269	0.4757382025077611	-0.03671748475044636	-0.040885992085768395	0.25981590327142157	False	False	False	0.7311948543315082	1301
dlpfc	ENSG00000170379	TCAF2	0.022606586654745003	0.34000176909471874	0.003645864335803833	0.018960722318941067	0.07584288927576427	0.015945167154070666	0.0128645346020322	True	0.2053149161220891	0.0361494252892242	-0.0032172679248539337	-0.006626903618464899	0.09744616371971133	0.5445488059403703	0.5157257433406407	-0.009827140744013032	-0.015033010623991901	0.3318819916388516	False	False	False	0.7309029997435182	1302
nac	ENSG00000148840	PPRC1	0.1841566598910859	1.0276192036670972	0.16558574355371766	0.058428163696548435	0.23371265478619374	0.06825185987336493	0.0670756721149876	True	0.4555006449554073	0.11693156623782791	4.432738151162926e-05	-0.0016341271472019026	0.1750368336274585	0.32610600225101377	0.29316731978739596	0.003770802197048733	0.0011861901547484122	0.07927486050747319	False	False	False	0.7308087426669934	1224
nac	ENSG00000099246	RAB18	1.654825132016245	2.727275695069681	1.1056581305557371	0.5491670014605082	0.3318580258636761	0.2119506232740839	0.2104047568783092	True	0.7273509024056685	0.4032268479172947	0.004697843611847126	0.0005591317325648881	0.2673342196259802	0.536967304717089	0.46297751076684124	0.003095309363027802	-0.0016570659544448973	0.176452151846293	False	False	False	0.7307375116119991	1225
hippocampus_donor_disjoint	ENSG00000161905	ALOX15	0.0082587707246258	0.2183918051968118	1.7166356338099735e-05	0.008241604368287699	0.032966417473150794	-0.0014206915329795999	-0.001709196955812	True	0.36965822904401185	0.2263528381411441	-0.026204728343525763	-0.026714564597308203	0.2707339941241401	0.3692264200413953	0.344663890131502	-0.0278420441813776	-0.030173625428508502	0.23847603439959653	False	False	False	0.7306430447171194	400
dlpfc	ENSG00000146232	NFKBIE	0.2094632819006219	1.0227221849245405	0.23251744725123744	0.023054165350615437	0.09221666140246175	0.07766229091917354	0.0758607133742839	True	0.3956407219581528	0.21241020063664381	-0.0009370005175075302	-0.005828489474534501	0.10026263235695398	0.3535986676628189	0.3398690296947345	0.002197022406873065	-0.0009652267183123953	0.06934806479910323	False	False	False	0.7305792690841024	1303
her2st	ENSG00000213639	PPP1CB	1.541850919911351	2.722880548535532	0.9951260688113951	0.546724851099956	0.35458995681073374	0.38071007653889205	0.3775765385623625	True	0.8402717646139513	0.7615967674838234	0.01625072122991929	0.012153484126160186	0.40146424910861533	0.39033450380596396	0.3467029269338424	0.007037834078435705	0.0005737859957448133	0.18386540980421598	False	True	False	0.7304585279366693	840
hippocampus_donor_disjoint	ENSG00000163993	S100P	0.0062526332890178	0.1837888869178604	0.0017926581866299998	0.0044599751023877325	0.01783990040955093	-0.0032282137231102004	-0.0038317730943989	True	0.3598526230243384	0.2152620168042288	-0.020253637472490732	-0.0246828564416329	0.2792210333731251	0.37501418674290327	0.3490107770123799	-0.021650342075931802	-0.023350549290076298	0.2598503584419702	False	False	False	0.730406834664854	401
hippocampus_donor_disjoint	ENSG00000105409	ATP1A3	4.085758868446122	3.303424869398835	1.5780808622978348	2.5076780061482875	0.6137606468934855	0.37985254344187513	0.3667722024308327	True	1.4301003860909764	1.4086423231019598	0.21111846444736124	0.1251603320770186	1.1566238345519975	1.1923540671635262	1.1191091168070364	0.09646990130624443	0.0909588832311582	0.959993338331993	False	True	False	0.7299531786134263	402
nac	ENSG00000224897	POT1-AS1	0.0844312867212647	0.7073054515400706	0.038653210098321365	0.04577807662294323	0.18311230649177293	0.022410429165638433	0.0166067980600853	True	0.33723127573251516	0.11838264545598	-0.003083087958965499	-0.0049706558286461006	0.12315762147554103	0.43848146249444014	0.3398017934309957	-0.004818094003590299	-0.01150978188207	0.17074477311815728	False	False	False	0.7299346616040121	1226
dlpfc	ENSG00000232648	AC107214.1	0.031746541212067	0.4119916803343385	0.022257349033529036	0.014967196990076564	0.05986878796030626	0.021483977517468066	0.0183407856686782	True	0.2031231902021063	0.0314875895890456	-0.0018656268693155325	-0.0051957743334358	0.07403975435418521	0.5394023767119126	0.5204327710369703	0.0011806239497988344	-0.0008767422225494995	0.29221973095148385	False	False	False	0.7299196178235401	1304
dlpfc	ENSG00000039319	ZFYVE16	1.0578155441547692	2.161749056557305	0.7769676393531272	0.28084790480164207	0.2654979938171065	0.18863956177483387	0.1600383999455208	True	0.5868666723569166	0.36875191271281815	0.051612217916516406	0.014940750096877092	0.17163716590494996	0.19085152443907083	0.02422585527028942	0.06475853668134847	0.032915279434749506	0.04862846195286593	False	True	False	0.729611801190075	1305
nac	ENSG00000256061	DNAAF4	0.1167530670807214	0.8256771064453107	0.0418003122125154	0.0749527548682059	0.2998110194728236	0.06101684518742281	0.059184095777758	True	0.42523926428938935	0.2602063788254108	-0.0007461530129040361	-0.0037160873319145027	0.16781193852293697	0.3769850038897207	0.3098784623780907	0.0011506411703626322	-0.0008951245139479994	0.128039630370645	False	False	False	0.7295727956516294	1227
dlpfc	ENSG00000204261	PSMB8-AS1	0.027752111645701	0.3835943100823653	0.034655744647001406	0.0242942912417753	0.0971771649671012	0.014455632953323966	0.009168893755676	True	0.2021674705808881	0.0794716023146095	0.003275270339695666	-0.0007141279552937991	0.08151709666087968	0.5340697120265799	0.49829290215931904	0.005539300677387099	-0.0011200636314969998	0.30740646512585407	False	False	False	0.7295720333998583	1306
hippocampus_donor_disjoint	ENSG00000250510	GPR162	1.5207704046642088	2.6239438825372874	0.8029823895737586	0.7177880150904502	0.47198973157880475	0.34228335747239447	0.3416810040405105	True	0.525059004736914	0.19905142982878388	0.1803362391863523	0.0836599324277465	0.29569723568395795	0.41725559443944965	0.3549186674776892	0.0721339940694264	0.058387810841396715	0.22907294642096554	False	True	False	0.7294670505974711	403
hippocampus_donor_disjoint	ENSG00000213373	LINC00671	0.0007767818643701	0.0667242384083611	1.608104959249362e-05	0.0007607008147776333	0.003042803259110533	-0.0007943253864743666	-0.0008015107333459	True	0.34600789265342086	0.18726340760736332	-0.0029414030360717333	-0.0051438913265513	0.3389012660649317	0.38418931245516114	0.3596256938086892	-0.0020608480202230673	-0.0033876400465121	0.34898850580027035	False	False	False	0.7294365042938044	404
her2st	ENSG00000091262	ABCC6	0.0371282426318623	0.47592700333827914	0.21431774381973578	0.17718950118787344	0.7087580047514938	0.02868029983345507	0.0196845835088949	True	0.49166135461232124	0.22023573756689488	0.004928833586433835	-0.0030468197810392984	0.37729611402983093	0.39047382118569524	0.3004042140545289	0.007231053594340001	-0.0020796841767898	0.2579289710018106	False	False	False	0.7292654489716907	841
her2st	ENSG00000149256	TENM4	0.04197885515153269	0.5007071340175592	0.1109495204876891	0.06897066533615633	0.2758826613446253	0.052777944478056865	0.0433428259751357	True	0.2947528231232443	0.1739850826038203	0.0006352088889809357	-0.0036125045182753	0.17236633152402925	0.49384204451774183	0.46033333667545234	0.004184550418719135	-0.006667984058745295	0.2775840643122585	False	False	False	0.72926372092023	842
dlpfc	ENSG00000155629	PIK3AP1	0.040822767629856	0.4655783115478101	0.015620960887003502	0.0252018067428524	0.1008072269714096	0.015104979864444935	0.0098002830356977	True	0.21953353536101383	0.042106078241641295	0.0025229288294015347	-0.009552799227165799	0.10232223615320298	0.5200915405413479	0.48264012649613214	0.0048951302681075	0.0018666485893019998	0.2646491217667049	False	False	False	0.7292593873545273	1307
hippocampus_donor_disjoint	ENSG00000206129	AC006305.1	0.0008726072331261	0.0742678233542689	0.0006527967016925667	0.0005430563499036667	0.0021722253996146667	-0.0027545522715631	-0.0038650456373645	True	0.34547743553676913	0.130074615057764	-0.0007194006470690999	-0.0015942255279624998	0.3201455437674223	0.384311131551279	0.35968794064840665	-0.004309508800242767	-0.0046295330614737	0.34262194192933415	False	False	False	0.7292455107381445	405
hippocampus_donor_disjoint	ENSG00000177398	UMODL1	0.0075369583274463	0.1991248513873043	0.0036864302126428665	0.0043708125783644336	0.017483250313457734	-0.007364830482883634	-0.0102100365435137	True	0.35973798929489315	0.09095383727846611	-0.035105929889346965	-0.046986641628733	0.26394908798050504	0.37381902422849805	0.34798723621201166	-0.04205790702416523	-0.0450699458430453	0.2489379132721069	False	False	False	0.7291862009450267	406
dlpfc	ENSG00000122877	EGR2	0.0997955602145607	0.7214237537000613	0.0644168078197211	0.0380570382178114	0.1522281528712456	0.03426730148529823	0.0295107890000254	True	0.3189686672373353	0.1014656638420317	-0.0019758507489312667	-0.012890734038232099	0.13209433391960598	0.44826351648168417	0.385971501879112	-0.007632685550689068	-0.0132003490556903	0.15451614068386268	False	False	False	0.7291751455012081	1308
dlpfc	ENSG00000205929	C21orf62	0.0348626816631736	0.43990238809535914	0.017202384065608065	0.023154106804367965	0.09261642721747186	-0.005157565956787467	-0.0073588839138771	True	0.21528704629475204	0.20053886609512048	-0.007278528622533067	-0.0113674047153782	0.06450970903571092	0.5280993264465147	0.4964506243971175	0.0044191560162096	0.0020628213628382996	0.2804205386138959	False	False	False	0.7290705779693181	1309
dlpfc	ENSG00000205643	CDPF1	0.09846520884696748	0.7127701768189544	0.09471386289372592	0.05410839900153704	0.21643359600614817	0.03904107952266104	0.0385222240419504	True	0.349338310398185	0.19329822500383978	-0.0017462721211981326	-0.006355027359374099	0.11577803333705432	0.4335425070655517	0.4020263398697298	-0.0014484515722760656	-0.002195862977332902	0.15622632501119216	False	False	False	0.7287724184621996	1310
hippocampus_donor_disjoint	ENSG00000256751	PLBD1-AS1	0.0029842534132108	0.1357889016597246	6.53666865155492e-05	0.002918886726695233	0.011675546906780932	-0.0018901225770192	-0.0033823230715517	True	0.351652504581021	0.0353199690871276	-0.007499342247362266	-0.008561296098475	0.3064730650092	0.37982365499440274	0.35526536937738645	-0.007127126144537133	-0.0085606184693213	0.29427043099214484	False	False	False	0.7285572728487285	407
nac	ENSG00000185245	GP1BA	0.0011152453436449	0.0794103895507589	1.9957986658326422e-08	0.0011152253856582667	0.004460901542633067	-0.00010458912525346667	-0.0003137673757604	True	0.16302388949193491	0.1241917204111295	-0.010608946636528232	-0.0118807676179507	0.1161983954694344	0.5664603551093448	0.5034994302448631	-0.008773854241063401	-0.0103339567323179	0.5332547571305409	False	False	False	0.7283690192156215	1228
nac	ENSG00000254997	KRTAP5-9	0.006030232329344301	0.1859352287312993	7.168615133688455e-07	0.006029515467830901	0.024118061871323603	0.0008212086972966666	-0.0002963858970124	True	0.17720354957472242	0.0640986110300508	-0.019420833766213536	-0.0241097267140251	0.09621837592791778	0.5566310780414728	0.4936696168472488	-0.017708379787183103	-0.0188182584320004	0.4441065741308669	False	False	False	0.7278051121483643	1229
nac	ENSG00000141570	CBX8	0.0576159622566851	0.5779455340538157	0.0697232412009885	0.020978082389903497	0.08391232955961399	0.04737184210957537	0.0457034457749431	True	0.24529177217934514	0.00021678042217439936	0.005088892605494333	0.003782147399529201	0.09528783162374488	0.49009678119205935	0.419544979229991	0.001593856716874599	-0.0005477655226241024	0.21735572015986973	False	False	False	0.7277759696262389	1230
dlpfc	ENSG00000177426	TGIF1	0.0776657043769365	0.6399546840753192	0.11433130031408086	0.044360553519987904	0.17744221407995162	0.02318958737401103	0.020097941149687	True	0.2675515013098855	0.1340467283382895	0.0118219067047212	0.0076018486682367	0.08563634394549235	0.4640898570171319	0.4065781347722387	0.008195568701971499	0.004011485847329799	0.18464600960615443	False	False	False	0.727315755620415	1311
nac	ENSG00000204219	TCEA3	0.0572193283260764	0.5876524237093596	0.05644866300223226	0.01681247163138297	0.06724988652553188	0.018622018685141933	0.0182245406394331	True	0.24944200817437778	0.0701628107249888	-0.0029626502852703337	-0.005620474794693599	0.09180112119267365	0.4946590258811887	0.4450714688472415	-0.001775136863494733	-0.0031228524922320977	0.21836012956646297	False	False	False	0.7272885624241835	1231
dlpfc	ENSG00000131127	ZNF141	0.2929918646223033	1.2109736389426815	0.3210678547535435	0.0359676623837525	0.12275993543410675	0.06549871683041716	0.0612206515148336	True	0.4909022878032197	0.11374229243601679	0.007020689990662301	-0.002987931341908695	0.1697913739709688	0.25715658790800044	0.2473679997431608	0.0004275597943784297	-0.003998361370642904	0.03556101808176959	False	False	False	0.726987712897549	1312
hippocampus_donor_disjoint	ENSG00000232973	CYP1B1-AS1	0.0249317356998285	0.37738692122713297	0.008125575602585101	0.016806160097243332	0.06722464038897333	-0.0014568367564086	-0.0107068070649092	True	0.39966274265324464	0.24963882262090822	-0.03386788081326947	-0.0494311500623398	0.2208150378211863	0.3439888993372369	0.31832788191709577	-0.033670481044230434	-0.0463198727062633	0.16028467923681927	False	False	False	0.7268454818932382	408
nac	ENSG00000246763	RGMB-AS1	0.0246569686262843	0.3867794320993207	3.884155277848509e-07	0.024656580210756503	0.09862632084302601	0.0015772732298007335	0.0012662580592669	True	0.2318417607716071	0.014869987067461198	-0.017267577980528234	-0.0179281673387209	0.14554109470667248	0.5193772770016073	0.4564161799956846	-0.015539461384839465	-0.0163478430145391	0.31294109540289755	False	False	False	0.726562457562458	1232
nac	ENSG00000101307	SIRPB1	0.0022160383448797	0.1154841515543318	9.039056738526971e-07	0.0022151344392058667	0.008860537756823467	-0.0005276746910387333	-0.0007032779594547	True	0.16089991687741942	0.0934379392030507	0.0017779399434575	0.0009801747648193002	0.10160150045839744	0.5642596530545624	0.5012987599851205	-0.0008417319865360668	-0.0020361120889158	0.5021388995714763	False	False	False	0.726500315379691	1233
her2st	ENSG00000180777	ANKRD30B	0.0412749746825797	0.5173435880747025	0.010200253030931333	0.0310747216516483	0.1242988866065932	0.009025950557455467	0.0038950782303787	True	0.2162062472479079	0.09131901949390131	0.0044087637849284335	-0.0038307623494906	0.08914129597970692	0.5324418686712029	0.5004891890416813	-0.0038972483505366005	-0.0083389752428952	0.2841943244737375	False	False	False	0.7263909218373195	843
her2st	ENSG00000108405	P2RX1	0.1120429778045171	0.8294743232285015	0.24122828959507725	0.12918531179056006	0.5167412471622402	0.08860001159780505	0.0779824917429107	True	0.21471772847213788	0.03493769709886921	0.07688518279192696	0.0645949198526438	0.12964021715864202	0.36356327541035377	0.33319452051572507	0.0614957941854053	0.0475545074119994	0.14740057561124084	False	False	False	0.7258576460465962	844
hippocampus_donor_disjoint	ENSG00000224157	HCG14	0.0026154442659669006	0.1305835590642407	9.613600080084308e-06	0.0026058306658868335	0.010423322663547334	0.003973379697482266	0.0003858799922233	True	0.3083675315776775	0.0736753506247114	0.008573395229842766	0.0035244674685797	0.24373734473930508	0.38050552020245504	0.3559436073330503	0.011159450367131465	0.0079102707111955	0.2987383738561835	False	False	False	0.725732912308194	409
hippocampus_donor_disjoint	ENSG00000173714	WFIKKN2	0.008750495092415	0.2302365005672102	0.0007751689947635	0.0079753260976514	0.0319013043906056	0.0364872448125233	0.0256204174333019	True	0.3207215254976847	0.1580400850884104	0.010936325073727	-0.0056971055446833965	0.195588188493491	0.3690009739442424	0.34384175579721427	0.010953281054955868	-0.00022413470872239757	0.23205968076167782	False	False	False	0.7255263856016414	410
dlpfc	ENSG00000224020	MIR181A2HG	0.0054674391653908	0.1706532293457738	2.5666530913138855e-05	0.0054417726344776	0.0217670905379104	0.001958046518601567	-0.0004029310045455	True	0.15555341243611898	0.0350136523202073	-0.009176452187908232	-0.0130669003931135	0.08681047947492593	0.5752069045698985	0.5494677658944425	-0.0007058499898292334	-0.0024962617794982	0.45179951728435447	False	False	False	0.7253185443715399	1313
hippocampus_donor_disjoint	ENSG00000214940	NPIPA8	0.0007042175164805	0.06025659325947239	8.59812534681235e-05	0.0006182362630124	0.0024729450520496	0.0011161877469218666	-0.0004031111323408	True	0.3413423774084175	0.19329174739514468	-0.013507314515606265	-0.015574133507019399	0.3313464666903967	0.3844043413548159	0.35977412234566	-0.013592488588620234	-0.0152266830741428	0.35425642666779583	False	False	False	0.725128482500221	411
her2st	ENSG00000029559	IBSP	0.0268626650341256	0.4015595067434084	0.005379208138718433	0.021483456895407167	0.08593382758162867	0.025710071592722965	0.0204396370339032	True	0.19015957754229476	0.0710993921618775	-0.007691746971858767	-0.0232239638393173	0.09445732387392007	0.5564454430758982	0.5243382392665653	-0.02267684005179597	-0.0276757867527176	0.3379170363120279	False	False	False	0.7251215637227857	845
dlpfc	ENSG00000072786	STK10	0.0668869910897035	0.5944366937869449	0.07565748002813577	0.026376590326787467	0.10550636130714987	0.0198284318431836	0.0152956456653436	True	0.22168222224003054	0.025157969857190297	0.010082641225153932	0.0020324700385493007	0.07702936023732454	0.4928525334975653	0.4632137554368158	0.008391417003487599	0.0022918821798602	0.20661611111317005	False	False	False	0.7251062818680915	1314
her2st	ENSG00000151892	GFRA1	0.0880548402036741	0.7475882891506633	0.10531911349246607	0.0574479989446647	0.2297919957786588	-0.0018447766925512	-0.0041967862168622	True	0.32318546187843095	0.09918732199580929	-0.005812544374254967	-0.0103816655467005	0.13332170615366332	0.45928872585709213	0.42621613375079953	-0.0020337859311650337	-0.0041669746999866	0.18867158715031998	False	False	False	0.7250261887908583	846
hippocampus_donor_disjoint	ENSG00000173868	PHOSPHO1	0.012348936114826898	0.2636308804364421	0.00029248711766510045	0.012056448997161734	0.04822579598864694	0.015899018760220665	0.0108297423407892	True	0.3756297828857768	0.2350367836672708	-0.01448348076609797	-0.022720696117200602	0.2371806433433317	0.36132141002232016	0.3365106652519531	-0.016859571244881234	-0.0223409960995146	0.21240033203533815	False	False	False	0.7248947439109352	412
hippocampus_donor_disjoint	ENSG00000166743	ACSM1	0.0012918644012319	0.0900490779549888	1.593934465431596e-05	0.0012759250565776332	0.005103700226310533	-0.0009751967125081667	-0.0011797412300836	True	0.3429557343740241	0.29090277638717765	-0.005224394780776899	-0.0065695467848621	0.2972340961910016	0.38315900567649913	0.3585947710563291	-0.0078518331357797	-0.0092032976013312	0.32939938864246643	False	False	False	0.7248388149939456	413
her2st	ENSG00000139354	GAS2L3	0.0558953573136395	0.5785069314382604	0.08725553712058903	0.0326700715778952	0.1306802863115808	0.04518709412055933	0.0433765233440854	True	0.2378709550440543	0.12662452959098	0.0014703732976516365	-0.0033513968416800932	0.09146053263923881	0.5162261361138962	0.4889921487177024	-0.0061225265985687324	-0.008217002445123002	0.2454222172971067	False	False	False	0.7243677661753587	847
her2st	ENSG00000078081	LAMP3	0.1870020092553695	1.04038537995577	0.054389601433915226	0.13261240782145417	0.5304496312858167	0.15469792113893643	0.1355477857335534	True	0.3548374376617098	-0.085414796866462	0.05896288318041689	0.03276996193523539	0.23862926139225715	0.2851771479286073	0.2237455392759179	0.049502586316221696	0.028226632948586183	0.08069027837278468	False	True	False	0.7243331167621401	848
hippocampus_donor_disjoint	ENSG00000196468	FGF16	0.0023325100617658	0.1155914405987742	0.0006721342880500334	0.0016603757737157002	0.006641503094862801	-0.0013224207884450334	-0.0041965168320335	True	0.3441143322907481	0.0250369134492778	-0.018579685272728033	-0.020476458266054598	0.3005459986355002	0.3817339092988273	0.3566490200648741	-0.0223489751855984	-0.026259555371506003	0.3085327382664333	False	False	False	0.7241878658158597	414
nac	ENSG00000213468	FIRRE	0.010998564991627302	0.262591896727344	0.0001317045924753131	0.010866860399152	0.043467441596608	0.0010086112482440665	-0.0003747968136302	True	0.17355447439042707	0.0466942519627694	0.002199970838567067	0.0007640505805815998	0.08423534080113365	0.5468254004478686	0.48377498477928976	0.0051195681231434665	0.0032728806925612	0.39145038305343105	False	False	False	0.7241520923625647	1234
nac	ENSG00000267254	ZNF790-AS1	0.1434799183649289	0.9102281417897252	0.21900584146581512	0.0854240227217235	0.341696090886894	0.0561133662592988	0.054481903428707	True	0.4693232289373423	0.265502248757803	-0.0014329535729071345	-0.002119212944622001	0.17240191658627202	0.33978688458938294	0.3180696597728302	0.00015216713782443178	-0.0006346313627927022	0.09887013721158396	False	False	False	0.7239904250806506	1235
dlpfc	ENSG00000134323	MYCN	0.0837672515356645	0.6537458692740844	0.012168166262212668	0.0715990852734518	0.2863963410938072	0.0600851034677057	0.05462242618524	True	0.26200596707805396	0.018955660247373107	0.02581796895682707	0.00018406470558080673	0.11461148579959353	0.4307497781049399	0.4033763111257982	0.02554682654815033	0.018096827216453996	0.17626343411119805	False	False	False	0.7238862509194969	1315
dlpfc	ENSG00000182853	VMO1	0.04332354471976849	0.47436960595957983	0.013368560237847134	0.029954984481921267	0.11981993792768507	0.016627813626218665	-0.0008847175466002	True	0.24094177161462574	0.08507492810097189	-0.008518488995128299	-0.0238652304653573	0.09141654433466999	0.5128375857123665	0.4887600033686401	-0.010780144553999933	-0.0270010621428847	0.2578701417067701	False	False	False	0.723824372845071	1316
hippocampus_donor_disjoint	ENSG00000267658	AC099811.3	0.0016637245317507	0.10012930904606492	1.9574402493821898e-05	0.0016441501292568002	0.006576600517027201	0.0208656735939349	0.0135269010321839	True	0.305762712810912	0.0995485823906168	0.0092334408617709	0.002000027113636201	0.25776221733703275	0.38241892047330134	0.3578485916349719	0.009359208836817531	0.0031480247174628002	0.321087902963076	False	False	False	0.7237227825521334	415
hippocampus_donor_disjoint	ENSG00000088827	SIGLEC1	0.009166344427225	0.23638120076188404	0.00018661195253216666	0.008979732474692767	0.03591892989877107	0.06424116560346876	0.0543242213312056	True	0.22469770633834	0.036622391596817	0.029458829834180633	0.025112299890984898	0.1289508962702071	0.36758071823239097	0.3429472129795562	0.04067551847167433	0.030746197709822898	0.22874553307848108	False	False	False	0.7235673887077482	416
hippocampus_donor_disjoint	ENSG00000141759	TXNL4A	2.3719095923280644	3.029264544019957	1.182521883795838	1.1893877085322264	0.5014473200746343	0.24660878777894754	0.2407186671689851	True	0.9549432350925128	0.856658008299855	0.05829644920910107	0.044903559028517503	0.5201402532547955	0.7967950886615291	0.6500763687631368	0.022311684825549304	0.01189145787659221	0.42027605228940246	False	True	False	0.7235668832911162	417
her2st	ENSG00000132702	HAPLN2	0.0061340763140078	0.1970435279767342	0.12016597685078644	0.11403190053677854	0.4561276021471142	0.0138734810541366	0.0095303973055538	True	0.3176927446162069	-0.0266506970232466	0.008480196863907233	0.0057665337685282	0.32448165146723024	0.48462558815464457	0.42910078085157843	0.009088901244573934	0.0048571763821847	0.44481711562854387	False	False	False	0.7234246284510352	849
dlpfc	ENSG00000146070	PLA2G7	0.0695796880290905	0.5902862304518982	0.0013606221646898	0.06821906586440073	0.2728762634576029	0.0005070000646712666	-0.0085253191329266	True	0.343255490882929	0.29285090314831924	-0.054892573217597364	-0.0625877240920954	0.13955932557412962	0.448317361020565	0.4236737316120401	-0.050593183620431505	-0.059983339157732005	0.19838001199459862	False	False	False	0.7233537860390933	1317
dlpfc	ENSG00000215912	TTC34	0.021599788740899396	0.3398718082801673	0.00016071815316968992	0.021439070587729665	0.08575628235091866	-0.0046942280420803	-0.0085655483966455	True	0.2015349033363084	0.033560900156696605	-0.016463913625691034	-0.020607643043198502	0.10722985377999511	0.5430772555854272	0.5172002479776806	-0.020636011974323566	-0.02504632355239	0.3333597397468067	False	False	False	0.723173088334006	1318
her2st	ENSG00000070778	PTPN21	0.0948200098037103	0.7539895033079694	0.23715286431392044	0.14233285451021005	0.5693314180408402	0.09390896516043619	0.0891210412514131	True	0.4169784978502435	-0.136922400114558	0.022388094934199326	0.01320262022846469	0.3048387036711943	0.3676387006915105	0.3153994458014536	0.0180337536443979	0.013244843228911798	0.15822479093575514	False	False	False	0.7231280411887385	850
nac	ENSG00000242715	CCDC169	0.0174254761518605	0.3175311597288822	6.56137555937247e-05	0.01735986239626673	0.06943944958506693	-0.0001852587435859	-0.0009897551657471	True	0.20605683695347313	0.14295971795174722	-0.028959325711505234	-0.0296144140057346	0.08193546845449558	0.5339054872905208	0.47089983339403907	-0.029735884833721065	-0.030779720836165998	0.3516452123999381	False	False	False	0.7226024618477271	1237
hippocampus_donor_disjoint	ENSG00000171847	FAM90A1	0.0233633090402787	0.3644904974217074	0.06380620258225683	0.04044289354197803	0.16177157416791213	0.02904949595988653	0.0216462462601463	True	0.44105924486085507	0.2565167113864592	-0.0047938759209949664	-0.012008017082984698	0.2759907177253276	0.321920592552052	0.29662224928501346	-0.0029716087781349993	-0.0085110023735268	0.16087113023733393	False	False	False	0.722536943870929	418
dlpfc	ENSG00000079841	RIMS1	2.403277947282197	2.8201506958916105	3.4901699759198586	1.0868920286376624	0.4522539849653261	0.20634376336614654	0.2038128131621665	True	0.989291185120746	0.11719959803927282	0.04302210947610335	0.011876855206228804	0.47825572725037535	0.7302698037304781	-0.014274175465036398	0.0018987867250600994	-0.002094247389654802	0.321161006320904	False	False	False	0.7225107526158883	1319
nac	ENSG00000165091	TMC1	0.0163373697288626	0.311675826759314	1.7925761796624472e-05	0.016319443967065934	0.06527777586826373	0.0007157792003943333	0.0002640424883413	True	0.20274476542423758	0.13834435583241	-0.014153846611735334	-0.0148137493634933	0.08220490695015235	0.5360340121427195	0.47308006301511846	-0.013934156869130765	-0.015096617268522499	0.3572457373761094	False	False	False	0.7224593335998911	1238
hippocampus_donor_disjoint	ENSG00000108518	PFN1	2.151684698703702	2.956301555233074	3.0664926901367635	0.9148079914330616	0.42515894265744153	0.1586976246248054	0.1362227764793738	True	0.7861030897033977	0.4891348433822158	-0.02273318675837076	-0.025055113066983492	0.3189174289548505	0.8511499121363316	0.7471836045463025	-0.021635852145156825	-0.04511963438130079	0.35998671822761413	False	False	False	0.7224450104066678	419
dlpfc	ENSG00000151287	TEX30	0.3062825125670608	1.2228451675874354	0.324157500751026	0.01808744629205687	0.059054779655748735	0.11962674338796074	0.1165672118887326	True	0.41723100795347684	0.11026975786972748	0.019971675050957798	-0.0005612273426957026	0.10050880637882804	0.26174615605493856	0.2318838856863501	0.010738184411517937	0.008645024766818499	0.03310613031048656	False	False	False	0.7223094366413101	1320
nac	ENSG00000113790	EHHADH	0.0514180278445481	0.5546311662976456	0.08896722827791663	0.04202037730673786	0.16808150922695145	0.011200692820766434	0.0060896264035357	True	0.2890484398907576	0.052933269371004094	-0.007105345910550065	-0.020663463078932198	0.1285962443665831	0.47525242068736206	0.43925622127147035	-0.013738960079564702	-0.0202243307021024	0.2267839171122331	False	False	False	0.7222804832713817	1239
hippocampus_donor_disjoint	ENSG00000258766	DIO2-AS1	0.00038374259739	0.0460571056303985	0.0006841259659844333	0.0003952189913862684	0.0015808759655450736	-0.004665088617889599	-0.0052190344154046	True	0.32162111813800315	0.08674092348527329	0.002864252027726033	0.0010640110687612	0.31796393227608305	0.38494783354553247	0.3606849555795892	0.0051712727903564	0.004326058781141901	0.36736887361645243	False	False	False	0.7222447823283142	420
nac	ENSG00000110375	UPK2	0.0223252183610923	0.35998653197315605	0.00011728233921193811	0.022207936021880367	0.08883174408752147	0.025718157771844868	0.0114140171163405	True	0.22012087358901022	0.19700183141214692	-0.009130242959243766	-0.020433287087528	0.08067011548879961	0.5241576714556754	0.4613144110688808	-0.010546857980348934	-0.025674517529134605	0.3251954507407835	False	False	False	0.7220706090228053	1240
her2st	ENSG00000103313	MEFV	0.0111511385667928	0.255136659495109	0.023003586050403164	0.011852447483610367	0.04740978993444147	0.02862066878636557	0.0247881146315745	True	0.15201055141603495	0.07861734717777	-0.004061233172375331	-0.006348679732894498	0.06236054302314512	0.5817879789550279	0.5553519158584418	-0.009447126070142997	-0.012592231105793897	0.43327883898409353	False	False	False	0.7219460828874524	851
hippocampus_donor_disjoint	ENSG00000204524	ZNF805	0.027076633774570497	0.3969268214503144	0.026427921921907765	0.003757142701040167	0.015028570804160668	0.027280383539372	0.0241179746518726	True	0.3499663076239757	0.13286975037628768	0.006896360753392734	0.0016937347803053018	0.1859428379737559	0.35489301865869805	0.3313361819846552	0.0034717636751664337	-0.0003979405141140979	0.15442624251859458	False	False	False	0.7218384324387518	421
hippocampus_donor_disjoint	ENSG00000149742	SLC22A9	0.0019516712854955	0.1052195686953545	0.0002808893531265	0.0016707819323689666	0.0066831277294758665	-0.0008018617697604999	-0.0027148270075602	True	0.341382378213853	0.0621595097079271	-0.024366465605716998	-0.0285754474206408	0.29781785738797245	0.38210434191644427	0.3574021584888168	-0.0253556165300706	-0.027714538720131097	0.31649127069327126	False	False	False	0.7218159381979283	422
nac	ENSG00000187775	DNAH17	0.098632968001638	0.7866678614824859	0.0070110614800698995	0.09162190652156806	0.3664876260862722	0.0013386785897404677	-0.0354927551559173	True	0.25543634269092164	-0.0861416147932295	0.028596826679508497	0.0205753516748967	0.13484802471702764	0.378435951315442	0.3107165492229332	0.061155918494290466	0.029074741626365898	0.16149489794104077	False	False	False	0.7217558778323935	1241
dlpfc	ENSG00000087237	CETP	0.006801174874308	0.1896397712387925	4.653018055820841e-07	0.006800709572502467	0.027202838290009867	-0.0009414997974084667	-0.0009946946795577	True	0.15602372163213707	0.053346762378901895	-0.010812211597396532	-0.013027769413522901	0.07002765311333158	0.5725142304672457	0.5467940801537836	-0.010777416101898	-0.0111803186472648	0.43669366416712957	False	False	False	0.7217372425268803	1321
nac	ENSG00000196139	AKR1C3	0.1572498474663059	0.9680711320637708	0.0716894777114211	0.08556036975488475	0.342241479019539	0.0145538974480272	0.0051621548403209	True	0.4814060253193593	0.32117386903244505	-0.0113383972609798	-0.0226587610707168	0.184291458971071	0.32588060861745743	0.23285470877296552	-0.009400788338594533	-0.017080831113836598	0.09820330687599199	False	False	False	0.721726264181932	1242
dlpfc	ENSG00000182179	UBA7	0.0639195990261814	0.5856590651675074	0.015865740356438965	0.04805385866974233	0.19221543467896932	0.030021698049486265	0.029315153195467	True	0.21980922866788524	0.088810006759067	0.016324699045955467	0.0036330910719746985	0.08158457807747177	0.4741426572181326	0.4554308484908326	0.021538737548945197	0.019208051488857698	0.20995502641296082	False	False	False	0.7216249004060769	1322
hippocampus_donor_disjoint	ENSG00000143520	FLG2	0.0003478098094388	0.0417444225414759	2.0421949493596896e-05	0.00032738785994526664	0.0013095514397810665	-0.0008772486590073	-0.0010956110211146	True	0.33684998627816914	0.1729061331731784	-0.0004988318422899999	-0.001244681499263	0.32233971776140646	0.3850515974649247	0.3604796738220296	-0.00024675762985333334	-0.0025688398875457	0.37112954330224435	False	False	False	0.7215741958831485	423
dlpfc	ENSG00000163491	NEK10	0.1159578025198617	0.7664196364275236	0.1432665832640707	0.0378225458317986	0.1512901833271944	0.07570714209413837	0.0740403823450099	True	0.30102501729365344	0.010822346276632297	0.010130660435444238	0.0029614439698444073	0.09106810851905463	0.4323357665623959	0.3538195975701089	0.002835756673527932	0.000842628162629297	0.1352682663286412	False	False	False	0.7214710722421952	1323
hippocampus_donor_disjoint	ENSG00000128652	HOXD3	0.0020459537024168	0.11081094092580208	0.0025426917745085998	0.0009640376072631275	0.00385615042905251	0.06976907198353187	0.0598286157665005	True	0.1193520066256324	0.05092410183046342	0.0481600014290583	0.029788865886641598	0.07443245702791994	0.38271680382462875	0.3585060919439151	0.06196172321135473	0.0536378428472808	0.31302111755333084	False	False	False	0.7213482221238241	424
nac	ENSG00000132840	BHMT2	0.0657884762330895	0.6260918513434429	0.0952916929321856	0.03076330385654293	0.12305321542617172	0.013557166814267834	0.012038488797399	True	0.27995094852351293	0.1964993159595357	-0.005106710147597334	-0.007890532426156402	0.08644374974641018	0.4721390457490157	0.4380512887849235	-0.008201529121445799	-0.0106923516434483	0.19896056857154532	False	False	False	0.7213266904159857	1243
nac	ENSG00000269038	AP001462.1	0.0377008401879342	0.4706727434908333	8.878172017042574e-05	0.03761205846776373	0.1504482338710549	0.0018690720738735254	8.933247865037603e-05	True	0.2653044216732357	0.1778746177383077	-0.02865235150892044	-0.0314746188843684	0.10536602688483106	0.4933779270203374	0.4303862054270602	-0.02692758543914511	-0.031006624044197524	0.2666599881444398	False	False	False	0.7210702902258094	1244
hippocampus_donor_disjoint	ENSG00000116133	DHCR24	2.1055824553719926	2.9346001325646296	1.0635271760328602	1.0420552793391324	0.49490119785170456	0.3107260324746748	0.280570358492829	True	0.9164528098386356	0.47743993184816147	0.08442678683955797	-0.006707914394168013	0.4957679024232598	0.6778003808985514	0.34454152356007284	-0.006280196915332732	-0.036005594783195594	0.34177241057485636	False	False	False	0.7210514850771705	425
dlpfc	ENSG00000145808	ADAMTS19	0.068893517542279	0.5881169416617308	0.11724736429682692	0.05758564535189164	0.23034258140756655	0.05560628775971566	0.0546503113562663	True	0.3189116054219516	0.053264382738796384	-0.0013190179229355323	-0.0029647345070423006	0.14307224732557178	0.4596369520198856	0.37465972765838307	-0.0010487721168759335	-0.002175579418723303	0.19869945020237467	False	False	False	0.7209629120899456	1324
her2st	ENSG00000243710	CFAP57	0.0396696066987256	0.495368807501597	0.053825035936646864	0.0141554292379212	0.0566217169516848	0.008429774766411368	0.0046250766424562	True	0.18376056368397287	0.1496985436194331	-0.017600771429409804	-0.023034895817523302	0.0601504604102821	0.5509665287271689	0.4912080000908573	-0.020987249314105765	-0.0234086297727844	0.29035630391988043	False	False	False	0.7205716631732205	852
nac	ENSG00000151702	FLI1	0.0825725894093983	0.7052554310916493	0.02433385979975873	0.05823872960963957	0.23295491843855828	0.0192372687971184	0.0131245392110243	True	0.3313089112510664	-0.0393530448003171	0.0053029361467552315	-0.0026273963908215996	0.1927341124569244	0.4278795068196101	0.3504477031003281	0.0044241701826186	-0.0015099782658932002	0.17432128513174075	False	False	False	0.7204039011197846	1245
hippocampus_donor_disjoint	ENSG00000174500	GCSAM	0.00045570363340380007	0.0546939290101866	3.5516062056667703e-06	0.00045215202719816667	0.0018086081087926667	-0.0008775721314429333	-0.0015245464625209	True	0.3360075788398605	0.254506494489824	-0.0082011520051556	-0.0145955324083537	0.32139860567598133	0.38481893947370677	0.3602655655981975	-0.00033340578078786665	-0.0009393171458682	0.35959317909529437	False	False	False	0.7203743662863691	426
dlpfc	ENSG00000064300	NGFR	0.01671056354199	0.2897786218615086	0.04366432441176763	0.027625866923326067	0.11050346769330427	0.026599085689970364	0.0001608054317356	True	0.1634820253672877	0.05171254365087059	0.013024649802495064	-0.014526105580440799	0.06272980761333814	0.5417796844487403	0.4899771918917738	0.008333049258799833	-0.0177332170537988	0.36167563549362375	False	False	False	0.7203512410152918	1325
dlpfc	ENSG00000116675	DNAJC6	3.571287869025246	2.957384599591517	1.6923530687373736	1.8789348002878725	0.5261224715555379	0.31546179395816104	0.2937968370175005	True	1.492918397248016	1.001732346057259	-0.004295902007163214	-0.017045770125152238	1.0498958558627722	1.106236953823317	0.5056397613433283	-0.016891416262612906	-0.025299312355720915	0.745693748491869	False	False	False	0.7202205507834605	1326
nac	ENSG00000162517	PEF1	1.0554964609862014	2.288205267044935	0.8480637694386138	0.2074326915475875	0.19652618385264228	0.18940632950394928	0.1887804617151375	True	0.6044427834223104	0.44079698824757835	0.019736228808992534	0.008669978212691692	0.15789744600317204	0.2793729435999658	0.20188811573618812	0.002109823142051039	-9.490630319808346e-05	0.051373512355712116	True	False	False	0.7200751393767758	1246
hippocampus_donor_disjoint	ENSG00000117724	CENPF	0.0082964075947244	0.21857667319918997	0.0010285511991627333	0.007267856395561667	0.02907142558224667	0.010280647034125	0.0059272266767782	True	0.3571358437882493	0.1339297799479549	-0.008803950019469901	-0.0116297228532662	0.26119799592498966	0.37016253114402264	0.3460091861426903	-0.007026303014594267	-0.0109186084967072	0.23901669216863305	False	False	False	0.7200305185367102	427
hippocampus_donor_disjoint	ENSG00000124678	TCP11	0.0014127589390871	0.0854256910696173	6.15962140607753e-05	0.0013511627250263	0.0054046509001052	0.0005082931734245	-0.0007677437719945	True	0.3383034085499152	0.25950735737576347	-0.030115358412128767	-0.03214555712515	0.30302371035976833	0.38296287347019536	0.35835969537712253	-0.03690109943924467	-0.0380883980401283	0.33206608123595255	False	False	False	0.7199151192950842	428
dlpfc	ENSG00000147485	PXDNL	0.0078991318901888	0.2048943167660757	0.007152878343310233	0.0029439432267320664	0.011775772906928265	0.0025788469397474	0.0006271242393955	True	0.14684480394018762	0.06956179777416921	0.0002485014490798667	-0.0056129441374643	0.05800154988934253	0.5752730397971354	0.5492006530563761	-0.005504182842738033	-0.008682767128536101	0.42536933674132166	False	False	False	0.7196709034087506	1327
hippocampus_donor_disjoint	ENSG00000206199	ANKUB1	0.0033325718688117004	0.1428524352127698	0.017949521326816466	0.014616949458004699	0.058467797832018796	-0.0011759025649949334	-0.0060304142528717	True	0.3461136722074046	0.23715779762046318	0.0019398372989479333	-0.0023153148239233	0.2734692481074298	0.3677772738074923	0.3396841023751964	0.008192599030703534	0.0054592214520609	0.28852169581306125	False	False	False	0.719538869216195	429
her2st	ENSG00000050628	PTGER3	0.08684785665525012	0.7389734968180267	0.08631026741855397	0.04124835445476943	0.16499341781907773	0.0137158804041596	0.0078493597322885	True	0.284074878705217	-0.031001086710372702	-0.014360260974808137	-0.044179581697933505	0.12405014166710704	0.47669535389541134	0.4568064029926652	-0.004196613427153568	-0.010136064050114501	0.19142163717474606	False	False	False	0.719521878145859	853
dlpfc	ENSG00000185306	C12orf56	0.0007686574606116	0.0648568734071834	0.0011097286521467664	0.0007161029408640332	0.002864411763456133	-0.003214957711504667	-0.0039698246770227	True	0.13532900504052375	0.050311600513695896	-0.0005006945800525004	-0.0013760715040858002	0.10128752223401583	0.5846313545125805	0.5590651143817401	-0.0006171725740328002	-0.0019293438852533004	0.541966925250602	False	False	False	0.7192442566122403	1328
dlpfc	ENSG00000115524	SF3B1	2.092279135480078	2.7075803050561356	1.23443227138095	0.857846864099128	0.41000593541850394	0.21420993346218575	0.199396206075109	True	0.8610839066138064	0.42685026797309544	0.01861819189277759	0.005454240969780699	0.39702452860134246	0.6483161564668936	0.4331395904785855	0.015211437378902857	0.004154801428719296	0.28174598029990205	False	True	False	0.7192124575249329	1329
hippocampus_donor_disjoint	ENSG00000166558	SLC38A8	0.0164437079187997	0.3038279709509365	0.0022674530022142336	0.014176254916585368	0.05670501966634147	0.02898749363587993	0.016147801259936	True	0.36994412440165964	0.1918939787879587	0.0014584238487950322	-0.0120015695047599	0.23459431048195825	0.3551068322989237	0.32912226097794917	0.0026932759910649993	-0.008938069783617001	0.19272215684289976	False	False	False	0.7191781014637181	430
hippocampus_donor_disjoint	ENSG00000145384	FABP2	0.0004787476182265	0.057459687230256205	4.6741358271498015e-06	0.0004740734823993667	0.0018962939295974668	0.0006861662804334666	-0.0006292166909424	True	0.2963540771144528	0.061148997630341	0.009345784294696067	0.0087069667006948	0.2868883420850609	0.3847739740336829	0.360218834090782	0.009867729352084367	0.007934668335055399	0.3573513305182952	False	False	False	0.7190810049592972	431
nac	ENSG00000179455	MKRN3	0.0549788996147036	0.5794924978301992	0.0934910362325948	0.038512136617891136	0.15404854647156455	-0.003948168483564301	-0.0043556791184424	True	0.2672459738832223	0.176583293573893	0.0014797482034183665	0.00013016859363589994	0.09611926382734697	0.4751997896060533	0.43449417394383383	0.0060856396873379326	0.005749721079242699	0.22192746182784392	False	False	False	0.7190644026528971	1247
dlpfc	ENSG00000170417	TMEM182	0.06451758484785	0.574759906574388	0.04965203517676933	0.014865549671080634	0.05946219868432254	0.03421128755341433	0.0314567293450833	True	0.22717642223234624	0.037348895087310395	-0.0012684794185586674	-0.004636491692210504	0.06511950095782264	0.5067329803951256	0.4612847833537339	-4.460525868926641e-05	-0.004409207653920499	0.21156301117946327	False	False	False	0.7190438529563912	1330
her2st	ENSG00000197128	ZNF772	0.04274585718949989	0.4969991998982109	0.062137003225156966	0.024246161587236765	0.09698464634894706	0.0619271604177461	0.0537842772261935	True	0.2054418851010992	0.06601039962834039	-0.0024348173405011053	-0.012145135145682107	0.08788547488819469	0.5377995462286943	0.5128945612998467	-0.0011948490705148394	-0.010459492134876902	0.2828410694568001	False	False	False	0.7189952697425567	854
her2st	ENSG00000069188	SDK2	0.0412401001338693	0.49100786731204255	0.22386053753887447	0.18262043740500508	0.7304817496200203	0.0572323506932228	0.0541971096790188	True	0.5206671558054287	0.12541779606552866	-0.004586361591298331	-0.010474041982741301	0.43779335857990853	0.38093102746655655	0.32359014970181565	-0.004306685330419835	-0.006947874533335799	0.24768982313865676	False	False	False	0.7189777458669802	855
nac	ENSG00000164362	TERT	0.0092332117908249	0.23354418978973443	5.351277840181948e-08	0.0092331582780465	0.036932633112186	-0.0004679122269275	-0.0014037366807825	True	0.1778603671069284	0.0333958592665946	-0.006974065435539768	-0.010432303109399101	0.08530580225122601	0.5502244557697766	0.48726348497216065	-0.010507017565947468	-0.012594015081811	0.4097441044060897	False	False	False	0.7188516645986586	1248
hippocampus_donor_disjoint	ENSG00000155269	GPR78	0.0139144851187277	0.2758790969243906	3.143933736138414e-05	0.013883045781366335	0.05553218312546534	0.0008169275533620001	-0.0003303429044761	True	0.37456857372630115	0.2300389956467615	-0.06535083364185834	-0.0671567696498104	0.22470442190697396	0.35792926423421473	0.3333724408180057	-0.06712034876431607	-0.0683654820350427	0.20279086309983282	False	False	False	0.7186147921791495	432
dlpfc	ENSG00000136732	GYPC	0.10250977598882789	0.7462593966316876	0.19651932089478708	0.10696693687704996	0.42786774750819984	0.02848507053486483	0.0218212486386413	True	0.33957864428139045	0.0730061091154624	0.0230983246451348	0.009839556429096402	0.1728464765271753	0.3766394020481784	0.24946045168157488	0.03154659476266324	0.028255454831014402	0.14261666440608112	False	False	False	0.718540948268115	1331
hippocampus_donor_disjoint	ENSG00000267165	CHMP1B-AS1	0.0016451310601711	0.0996251531800782	4.241901937763444e-06	0.001640889158233367	0.006563556632933468	-0.0012264414136049333	-0.0013748462693483	True	0.2952093514428002	0.0649046589722419	0.011557523979140866	0.009803808605615801	0.24014455085950184	0.3824407749159043	0.3578841473786711	0.0096364264122673	0.0064254472662535	0.3222276985614141	False	False	False	0.7183971379832875	433
hippocampus_donor_disjoint	ENSG00000129465	RIPK3	0.0049719001193286	0.17387513905837207	0.0007549292204534667	0.0042169708988751	0.0168678835955004	-0.0024882264541459336	-0.0027510612841087	True	0.34605645611944164	0.1824113259569553	-0.002654197523346733	-0.0045512890994565	0.2529120841691379	0.37653792411610504	0.35182230140315407	-0.0031249671300898336	-0.005368317697802	0.26817918029841015	False	False	False	0.7183774093366716	434
nac	ENSG00000183921	SDR42E2	0.013905201268491799	0.2844672502260491	0.0032204827450137996	0.010684718523478	0.042738874093912	0.029599224714847067	0.0286201626762055	True	0.15907685810735195	0.1098113285950975	0.006474756370599102	0.0046400305221805	0.06070662239110349	0.5441009060466782	0.4842585126267343	0.006441521704837367	0.004777568255413599	0.373855361775838	False	False	False	0.718325601781425	1249
hippocampus_donor_disjoint	ENSG00000134061	CD180	0.0059427369324412	0.184696848038406	6.964835363077784e-05	0.005873088578810401	0.023492354315241604	-0.0092537110169618	-0.0104664361780669	True	0.34988106580618705	0.0185589113887209	-0.012414907525463167	-0.0169701646742466	0.2766784230748384	0.3739109696230572	0.3493522396391044	-0.02338210366395003	-0.0243501847098965	0.260077183261267	False	False	False	0.7179189468504338	435
hippocampus_donor_disjoint	ENSG00000109929	SC5D	1.2318434453781786	2.418468041082929	0.7690281512964919	0.46281529408168653	0.3757095074200774	0.24183707591189432	0.2403525871146807	True	0.5472718154340012	0.457095025563487	0.09821671311889242	0.06779710585847379	0.21735813272874424	0.38330135616218325	0.3535461188284943	0.02677724151345809	0.019664722346649288	0.14207139387419895	False	True	False	0.717745786779199	436
nac	ENSG00000172650	AGAP5	0.0669850400051539	0.6286581081825054	0.0008547162600785	0.06613032374507537	0.26452129498030147	0.0179588938104313	0.0096271728052826	True	0.3479614269080844	-0.028749967454000297	-0.019806619252547997	-0.0297620783391587	0.18516956103810742	0.43557546208841874	0.37296264656956635	-0.0182129429565527	-0.0270028027158163	0.19601515441351336	False	False	False	0.7174065652514278	1250
hippocampus_donor_disjoint	ENSG00000226792	C13orf42	0.0073299142497787	0.19751034147984817	0.0049854862642153665	0.004885972523223201	0.019543890092892802	0.0220596452231996	0.0141727666900001	True	0.3484629846456719	0.18328710773239548	-0.020191236899625667	-0.0237457768964161	0.23765906753169175	0.3735109083613069	0.3480477255144537	-0.021698509610001467	-0.0299107244195747	0.24974732701404223	False	False	False	0.7170879204837556	437
hippocampus_donor_disjoint	ENSG00000117472	TSPAN1	0.0160690740828677	0.3029448595810263	0.012210157014277035	0.013109069011339633	0.05243627604535853	0.020790805721097098	0.0147388151755367	True	0.3388040035055535	0.1753112396962129	0.007948044754942901	0.0003775988271689009	0.20358462924998588	0.3565486520401014	0.3307666898319438	0.0094359579767828	0.003093126686916201	0.19445786918190203	False	False	False	0.7170115919977667	438
her2st	ENSG00000105251	SHD	0.0611647209275873	0.6339022327357219	0.058750888901983024	0.012053491184938	0.048213964739752	0.0092632753217724	-0.003051731350959	True	0.18695844186233543	0.0555869076192898	-0.0036313540123697006	-0.0144489435474466	0.06756297924749759	0.5315733528929055	0.5090161183602989	0.0052437942365841	-0.006764847993563999	0.23614861667920264	False	False	False	0.7169658920434712	856
dlpfc	ENSG00000155465	SLC7A7	0.0189913591508657	0.3173085502436187	0.006344934690123433	0.012646424460742198	0.05058569784296879	0.014318608481350666	0.0108723153299366	True	0.1655888730303297	0.12316801357045559	0.00046023379096523314	-0.0022133764022404002	0.05879946621609735	0.5544783313024484	0.5271010675430576	0.0042644710203541	0.0006736804573860989	0.34794624743644104	False	False	False	0.7168701894946745	1332
dlpfc	ENSG00000012223	LTF	0.0072565946091437	0.2024106462015236	0.00023997627173750002	0.007016618337406101	0.028066473349624404	0.0035621526859609	0.0019699940181297	True	0.15203563628027814	0.0639634409969499	-0.0018608283526225335	-0.0027929696880871005	0.07367226204143872	0.5718429019675065	0.5461136895158252	-0.001601618347055367	-0.0024147580289465	0.42768624290705937	False	False	False	0.7168619199103786	1333
hippocampus_donor_disjoint	ENSG00000179304	FAM156B	0.001276993046498	0.0773062259127952	0.0013566242786536668	0.00045567053373304396	0.0018226821349321758	0.0011836415907560999	-0.0035536505780716	True	0.33329613535946817	0.1087083670583963	-0.009630871015273034	-0.0197191455344812	0.29087162566640296	0.38399413155407774	0.3593321867341417	-0.013558224121586799	-0.0173034464068257	0.33940207895269087	False	False	False	0.7168345963798128	439
her2st	ENSG00000165476	REEP3	0.79791743408144	2.067166334895372	0.7405864604903254	0.09369480672242586	0.11742418791774743	0.2915268903565096	0.2817743969622604	True	0.6016326549842079	0.4856788763186415	0.04434283364817534	0.016174535803373302	0.18291491673364332	0.09943106235358308	0.0777433855368278	0.010382238176883588	-0.00012633724235178168	0.03464682509536635	True	False	False	0.7168190542654831	857
hippocampus_donor_disjoint	ENSG00000105613	MAST1	1.055310480878963	2.255852218313263	1.3559522534209405	0.3006417725419774	0.2848846647401571	0.30846361498782054	0.302013840343395	True	0.44175417171759285	0.1848768511825585	0.07873179535386607	0.011552597696010636	0.1909654619247485	0.36894191320267694	0.17219836936000887	0.024605960490342842	0.018768364133184834	0.142245864405201	False	True	False	0.7167298240667102	440
hippocampus_donor_disjoint	ENSG00000223652	AC106786.1	0.00044852376861330006	0.0538321956677949	2.696741649656788e-05	0.0004215563521168	0.0016862254084672	-0.0008845539969327666	-0.0009732957251833	True	0.30712098762902607	0.049309536835500906	0.0070904342294162	0.0063446055807466	0.2881439177465197	0.38485671501357865	0.3602801171289433	0.005405260091948899	0.004946045335682101	0.36045415705113665	False	False	False	0.7165475349332181	441
dlpfc	ENSG00000172752	COL6A5	0.0008675101205467	0.0674937586981729	1.0730965867240845e-05	0.0008567791546795	0.003427116618718	-0.0019509105943489	-0.0024884335159444	True	0.13256713087046404	0.09800603654285979	-0.0056510649073298	-0.0084953311908965	0.08701119937189279	0.58439182563883	0.5586789873055619	-0.008419960953170167	-0.0093396727313647	0.5393857618529543	False	False	False	0.7161021773546145	1334
nac	ENSG00000170615	SLC26A5	0.001354503151783	0.0898745114879176	0.06431327117823771	0.0629587680264546	0.2518350721058184	-0.002299485571168733	-0.0028401281284455	True	0.27464103077564	0.21272540302850296	-0.0027874175950694004	-0.004400794339118	0.2543399864514942	0.5043775546604103	0.48306714345146495	-0.0020242758242192665	-0.0026495478292181	0.49421321838236104	False	False	False	0.7160598174095957	1251
dlpfc	ENSG00000232284	GNG12-AS1	0.0007423150136402998	0.0628683708477997	0.0592698440366376	0.0585275290229973	0.2341101160919892	0.00014877569334769542	-0.0001045330100037	True	0.24658375023931958	0.025863989083612107	0.00039108981763804436	-2.1691625132123634e-05	0.24467658354644706	0.5268462708774188	0.49289299755709004	0.00018507282993202468	-0.0003908921485236	0.5188168169867987	False	False	False	0.7160548173888811	1335
dlpfc	ENSG00000189334	S100A14	0.0166745523194796	0.2972464029259772	2.5054752064028595e-06	0.016672046844273234	0.06668818737709294	-0.004492996725563433	-0.0060781260088756	True	0.17987701970826112	0.0356025669261415	-0.013579539553624566	-0.0170971024141412	0.07595345331166455	0.5527695157503034	0.527049713930143	-0.0164973917174417	-0.019348609355147102	0.36037426768096453	False	False	False	0.7159744886142912	1336
dlpfc	ENSG00000197261	C6orf141	0.0298448284479281	0.39718264894199456	0.0018274090310605	0.028017419416867567	0.11206967766747027	0.020305268403083	0.0171675470203028	True	0.20073980639325928	0.1184125536571516	0.004284555824841299	-0.00034552248639119904	0.07063141741489719	0.5282538670492606	0.5026280785630154	0.0032054793415889327	0.00040176848302549834	0.29955871187792366	False	False	False	0.7159563243585128	1337
hippocampus_donor_disjoint	ENSG00000241570	PAQR9-AS1	0.0104656574975346	0.2437778753032853	0.0027139307894207	0.0077517267081139	0.0310069068324556	0.019888276617361603	0.017126952563391	True	0.3457288771636174	0.2555787877478531	0.004521191254326068	-0.001668686702140397	0.20845068956080862	0.36750941092866024	0.3409001398418054	0.0005142016249409659	-0.002147879390232199	0.22438466064591644	False	False	False	0.7155573471426978	442
hippocampus_donor_disjoint	ENSG00000181626	ANKRD62	0.0047467391755404	0.1733578252954527	0.0018353848100951	0.002911354365445233	0.011645417461780933	0.005560609026936667	0.0026143164803379	True	0.2746293034885821	0.1948609867457036	0.013770970755834132	0.007911923579864	0.18200617312340509	0.37806870159332306	0.3522293191443087	0.019090689568193465	0.016598240908455297	0.2694931789100023	False	False	False	0.7155099713645151	443
hippocampus_donor_disjoint	ENSG00000246339	EXTL3-AS1	0.021753902751737702	0.3544116821854611	0.036918552773287865	0.01977108742182703	0.07908434968730813	0.040064765573512205	0.0392126434262632	True	0.3759649309486224	0.1647208199039718	0.0034074261836266975	0.002484982642466299	0.22053725375445113	0.34420180979634635	0.3239272794974977	0.004130763040101365	0.0014534471476773947	0.1692522936324767	False	False	False	0.7154720317705979	444
nac	ENSG00000229334	AC046143.1	0.026117463537435003	0.3943500465650522	0.00028983452906930187	0.02582762900836567	0.10331051603346268	0.0004655143533906332	-0.0054764852389517	True	0.22447359435430292	0.1446312565961255	-0.018539837657433868	-0.0242406742240426	0.08817010625925392	0.5167457332928473	0.45356470665634113	-0.024122398641486936	-0.028304584118720902	0.3074603356437266	False	False	False	0.7153916986387846	1252
hippocampus_donor_disjoint	ENSG00000102316	MAGED2	1.5452176921486471	2.640764171919185	0.9918691326133301	0.5533485595353171	0.3581039502375087	0.19387104369858307	0.1753612336915317	True	0.6297078362933046	0.13377391284043483	0.016373298811237325	-0.005828958159722508	0.2037590299323114	0.6061423374790215	0.23426605072382556	-0.0012520424761707043	-0.014154951900678697	0.19088612680051043	False	False	False	0.7152482118594834	445
dlpfc	ENSG00000277462	ZNF670	0.0629723786219172	0.5684793786368254	0.0001886997985563586	0.06278367882336086	0.25113471529344344	0.035316962427017234	0.0299186371534631	True	0.31763987559126	0.2760312326591889	-0.0037748556550449334	-0.010903613718764	0.12050658244469521	0.4603600574687781	0.4348220172405365	-0.004079947931964365	-0.009619132878522098	0.210403748420532	False	False	False	0.7152162542366772	1338
hippocampus_donor_disjoint	ENSG00000178997	EXD1	0.0108624769385847	0.2525870856019775	0.0004763502731936823	0.010386126665391	0.041544506661564	-0.0012094203866930334	-0.0024469514338375	True	0.3610266614228161	0.3084705679833144	-0.010300522227103535	-0.0140434291065764	0.22043407868484188	0.364478191530333	0.3395028262988256	-0.018296898534892764	-0.0193925945845228	0.2199216660773826	False	False	False	0.7151187262877582	446
her2st	ENSG00000196981	WDR5B	0.0349790082271922	0.4607513540772045	0.1226436996291398	0.0876646914019476	0.3506587656077904	0.030172342250390432	0.0281112507281878	True	0.2779597209776732	0.0880673840313592	0.012110344285731364	0.007932787001503398	0.17227475016230565	0.4821478653762911	0.4471245816595128	0.009190474788514197	0.004821208399621399	0.29712581524715215	False	False	False	0.715044533100508	858
her2st	ENSG00000102384	CENPI	0.018534428310425	0.3273010371027574	0.0783015419187762	0.0597671136083511	0.2390684544334044	0.049533714599895064	0.0474398995370345	True	0.23391159809469256	0.130610875222708	0.005083535563795233	0.0032446377589780973	0.15055078150726228	0.5264900230866548	0.49004025007894303	0.0019474354186350313	-0.0027288751957509974	0.37435637263273724	False	False	False	0.7146964495378568	859
hippocampus_donor_disjoint	ENSG00000103310	ZP2	0.0003378730208844	0.0405518009164798	0.00012930175518343888	0.0002085712657009703	0.0008342850628038812	0.0009552918041405	-0.0003065573934985	True	0.32951040833939454	0.05297652225994709	-0.008777074108617467	-0.0119662892761381	0.3401682034671314	0.3851803508477234	0.36051961959075124	-0.0109030150599105	-0.0121774446573231	0.3720297188320181	False	False	False	0.7144821879214169	447
hippocampus_donor_disjoint	ENSG00000198574	SH2D1B	0.0084908457410082	0.21918815599173827	0.0013305295579157334	0.0071603161830923676	0.02864126473236947	0.0053044845287923	0.0024671912623482	True	0.3515254818802171	0.26855710389071696	-0.0145897235201529	-0.0210430295474585	0.23697094206264072	0.3700756332102082	0.3445134234235865	-0.0175828275996025	-0.0195980854131464	0.23814840307320417	False	False	False	0.714440798907333	448
hippocampus_donor_disjoint	ENSG00000247775	SNCA-AS1	0.0006845283389141	0.05817005844426979	0.00039347758787845803	0.00029105075103563744	0.0011642030041425497	0.010516158989648397	0.0074109247357291	True	0.3299370740088512	0.25805252606333107	-0.004865574056935633	-0.013464229607849399	0.30106746930814837	0.38475121604435897	0.3598474821089527	-0.010888653404476733	-0.0155776424779308	0.3559495074813525	False	False	False	0.7143972393021745	449
dlpfc	ENSG00000249751	ECSCR	0.0284333089074188	0.3924210141605138	2.0400263973684983e-05	0.028412908643445065	0.11365163457378026	0.0193156744237097	0.0168969373714745	True	0.14995496336320546	0.029458567608132796	0.0126762118103423	0.009210881680439802	0.06284865498682224	0.5292698973631924	0.5035440133678186	0.019033655120622602	0.015906992257156298	0.30409634019678217	False	False	False	0.7142316859448826	1339
dlpfc	ENSG00000140451	PIF1	0.030243058096471	0.39526597995032303	0.00043253578134365666	0.029810522315127333	0.11924208926050933	0.022608901306080533	0.0097492851160747	True	0.21787950632499098	0.08207792993929279	-0.0029483634620667346	-0.0201010348116415	0.08376577550779372	0.5260625345024579	0.5010266370457225	-0.006685703641310867	-0.020293179501618	0.2989214186867681	False	False	False	0.7141315185123215	1340
her2st	ENSG00000103888	CEMIP	0.0984587795625858	0.771507795771464	0.10535670199535023	0.040098794447680074	0.1603951777907203	0.0956380888116824	0.08627286291513	True	0.2760652411698424	0.1617795379307935	0.005920057139178698	-0.0027129634592998886	0.08608792556222655	0.4662339909951651	0.4115074006127885	-0.00416084896090504	-0.0126773387401454	0.16573843903176477	False	False	False	0.7140405519956848	860
dlpfc	ENSG00000083307	GRHL2	0.0004550853475753	0.0469149362554643	0.07371616876350244	0.07326108341592713	0.2930443336637085	8.314595874133317e-06	-0.0009123254287689	True	0.2742132364479812	0.1637695462331165	0.00029147532665776667	-0.0006343392026405	0.2806250290102273	0.5123999461505538	0.4876681242918263	-0.00016146722962173335	-0.00046496063018400003	0.5140281898627377	False	False	False	0.7139350498359234	1341
dlpfc	ENSG00000070526	ST6GALNAC1	0.045348066746792294	0.4900190714878736	8.852496731013387e-05	0.04525954177948217	0.18103816711792867	0.004092240841135466	0.0013697076383954	True	0.2636507940254437	0.058461903749152604	-0.013728932342322066	-0.015090768458511601	0.11847886425438177	0.4955085063877818	0.4697757972787276	-0.013347098037646334	-0.0192049419163136	0.25068029012031995	False	False	False	0.7138997586337433	1342
nac	ENSG00000145335	SNCA	2.6927207211715865	3.1354099287514323	1.438180732358082	1.2545399888135043	0.4659005217101243	0.2636062347767301	0.260494814895289	True	1.0726361480379252	0.7587052636856946	0.008455368199503266	0.004642676070098828	0.5779348963216225	0.869489906519434	0.5755811934691759	0.004652873644036122	0.0015950587879012268	0.4482100679633234	False	True	False	0.7138025494309335	1253
dlpfc	ENSG00000166707	ZCCHC18	0.0857516591672046	0.6620303928884375	0.1826829670624418	0.0969313078952372	0.3877252315809488	0.03845878778666224	0.0302702070127865	True	0.40717316427059763	0.22751824163851228	-0.001874473546065035	-0.009011529945997396	0.1833390276186936	0.40343314785161444	0.29590803695038137	-0.0032920041062659347	-0.007302085081737401	0.16447295185348523	False	False	False	0.7136750042269748	1343
her2st	ENSG00000180316	PNPLA1	0.0017538498708191	0.0975872076021046	0.025312373147397867	0.02355852327657873	0.09423409310631492	0.014856788641313368	0.0128749772339468	True	0.15771049332463463	0.039390057477225605	-0.0043435634371974995	-0.0104765329456168	0.12602462241626622	0.5794791918580332	0.538906272751552	-0.001674546742191533	-0.004321908993962099	0.5571422564926736	False	False	False	0.7136311619060891	861
dlpfc	ENSG00000183831	ANKRD45	0.0629044491071945	0.5736002859174982	0.0002297763849585	0.06267467272223597	0.25069869088894386	0.012123932081715902	0.0092762724315245	True	0.31562320841791264	0.1810948694702218	-0.009100241073673734	-0.014243721678123098	0.12695031498211853	0.46053699308462587	0.4347919468432953	-0.009548665996764533	-0.0132307849845312	0.2109527895325726	False	False	False	0.7134855287803026	1344
dlpfc	ENSG00000136378	ADAMTS7	0.0145146595554956	0.2764120219958793	0.04389255777232697	0.029377898216831264	0.11751159286732506	0.014860180162831233	0.0121437332256163	True	0.1996083636470508	0.13883590303841808	0.0004297621755584337	-0.0010199670669567996	0.09005449606687267	0.5422235571417293	0.5308292836340558	-0.00020455155025759947	-0.0019511639516802005	0.37098127055041474	False	False	False	0.7133135469230658	1345
nac	ENSG00000143816	WNT9A	0.0017126392496231	0.1021140383583438	0.0595241489988789	0.0578115097492558	0.2312460389970232	0.014326137220567836	0.0125803820617642	True	0.22945543312132308	0.027717968044973895	0.006090375805268666	0.0006927318509722998	0.23448108836590265	0.5091666768397691	0.4353762682874852	0.0100602142627819	0.0072117314937526	0.49598730654892176	False	False	False	0.7131117803479377	1254
hippocampus_donor_disjoint	ENSG00000130940	CASZ1	0.0048273617271646	0.1683959759359447	0.04653068462923323	0.04170332290206854	0.16681329160827416	-0.0048465785041284	-0.0087568258757494	True	0.41294327018078336	0.1880527242425358	0.0004822072023921337	-0.0043619525076439	0.3491619762789111	0.3391961105050756	0.310430750937009	0.0006949701498001337	-0.002583155798828899	0.264032852114389	False	False	False	0.7127904124881749	450
hippocampus_donor_disjoint	ENSG00000166415	WDR72	0.00042732930689830007	0.0512884187490315	0.00047917455621583334	0.00021872924128096667	0.0008749169651238667	-0.0017016621522091	-0.0020182620072843	True	0.30360973815041586	0.1726427668623462	0.0049134476871924	0.004681489195215599	0.29199506315345974	0.38508073658612946	0.3605907578579681	0.007240468157424033	0.006884540042282799	0.36269023241294535	False	False	False	0.7127795771844971	451
hippocampus_donor_disjoint	ENSG00000161896	IP6K3	0.021335635403039	0.36820362903863985	0.0008575608855241999	0.020478074517514735	0.08191229807005894	0.0205955219318123	0.0127761661587397	True	0.33645007071519517	0.0747459896484914	0.010178699814552902	-0.006972329328059898	0.20606423375015795	0.343913085213755	0.31949586600225444	0.016227542835634434	0.0078223690606817	0.1682904533123715	False	False	False	0.7126975667118102	452
hippocampus_donor_disjoint	ENSG00000107831	FGF8	0.0037353936622627	0.1428570908481231	0.0015203834507466667	0.002215010211515933	0.008860040846063733	0.005979282976816867	-0.0021795038332527	True	0.33510428086164007	0.1368518252894955	-0.009946791964339232	-0.0171598231222999	0.2613828344601587	0.37977639126053014	0.3539048798941143	-0.012415649989114734	-0.019625833629445498	0.2881928027131329	False	False	False	0.7126656619106543	453
nac	ENSG00000172935	MRGPRF	0.024498677009729502	0.38392533028923453	0.0004149457182985	0.024083731291430894	0.09633492516572358	0.005850888819677699	0.0014984443499966	True	0.2165803180261097	0.0947041262916064	-0.011944337307631633	-0.020814280031868602	0.10262939415441968	0.5201084175374876	0.4569443815676506	-0.0135745409781275	-0.018762093188907102	0.31412083470248015	False	False	False	0.7126050042721663	1255
dlpfc	ENSG00000267719	LINC02078	0.0024179182043362	0.11477775307431488	5.958629092143238e-08	0.0024178586180452666	0.009671434472181066	-7.155042193516667e-05	-0.0002146512658055	True	0.13348236706518551	0.0414666160226423	-0.010856496251295866	-0.0129244271562495	0.07735491911687677	0.5812803380916748	0.5555604854514882	-0.010987708357819067	-0.0119186888245833	0.49748144368328234	False	False	False	0.7123448465388151	1346
dlpfc	ENSG00000253767	PCDHGA8	0.0208473374096773	0.3358048839864692	1.9141569309498743e-06	0.020845423252746336	0.08338169301098534	0.0067207767282805	0.000801975987768	True	0.1884992813528119	0.0299411192981547	-0.0030948964121368674	-0.014482828510537102	0.09449132238982667	0.5444233542516326	0.5187018268446114	-0.005831260479553402	-0.014887335468706502	0.3363086371696727	False	False	False	0.7120772123516982	1347
dlpfc	ENSG00000174721	FGFBP3	0.1536437036614859	0.8992402585109035	0.14145333360711165	0.0707925745765005	0.283170298306002	0.014488151984515333	0.0042218073417801	True	0.41881599593000457	0.1697570848963263	0.0010990543863697666	-0.0018340323355101997	0.15348205124040326	0.36167983667606984	0.33129488972495824	-0.005116653678943767	-0.012063208205805401	0.10144204163739834	False	False	False	0.7119013668023135	1348
her2st	ENSG00000204923	FBXO48	0.0488793832238812	0.545639985982641	0.10518242373347626	0.056303040509595004	0.22521216203838001	0.0438288255582647	0.0364336842872168	True	0.26847035523246204	-0.030108260820491298	-0.001959046559922767	-0.013121483929462302	0.1432061594265782	0.4996091412719547	0.48496863425432346	-0.005171325715857401	-0.010466474140022199	0.25925152732719	False	False	False	0.7117764559948218	862
hippocampus_donor_disjoint	ENSG00000228340	MIR646HG	0.0109399642676888	0.2499804114673698	0.018138519795770598	0.011411682659808934	0.04564673063923574	0.016193023498278367	0.0129849733174289	True	0.35678508122390706	0.1415169873618545	0.0014324364838880662	-0.0029968115258176	0.24077281974076337	0.363375148206811	0.3425608693599943	-0.001122776849758701	-0.004880524364218701	0.22032474668590477	False	False	False	0.7116134197386853	454
hippocampus_donor_disjoint	ENSG00000179168	GGN	0.0113799457465313	0.2551556287289233	0.00016109219120890136	0.011218853555322332	0.04487541422128933	0.002381841305434567	0.0018672580848703	True	0.3594850492350732	0.2699095411459858	-0.025603484984282	-0.0271486397487345	0.22011775544497655	0.3631279958324552	0.3384517205813441	-0.0258851741781102	-0.027771484042279103	0.2174453190595151	False	False	False	0.711394191512206	455
hippocampus_donor_disjoint	ENSG00000160633	SAFB	0.789926884456689	2.0039186755962186	0.7200808694910777	0.08788801755146199	0.11126095247652101	0.19752533041540365	0.188236475646152	True	0.48286190760728376	0.24979370361997988	-0.005751345229115097	-0.033337295425022895	0.10362638537525075	0.31631207177091814	0.20998468109154791	-0.0078017229756517	-0.018808839655815285	0.052065715719358106	True	False	False	0.7112859618267399	456
hippocampus_donor_disjoint	ENSG00000186777	ZNF732	0.0003845094889712	0.0461491485956608	0.0034038471306239667	0.0030193376416527175	0.01207735056661087	0.027256976685780466	0.0168041952875057	True	0.32748015248513196	0.23958662385959495	0.002195843960215432	-0.004628049294916101	0.33301878036698807	0.38232294800368477	0.36074167032300486	-0.0035042661624460013	-0.015208175578945	0.3663869542084395	False	False	False	0.7111754507675949	457
hippocampus_donor_disjoint	ENSG00000242474	AC093627.5	0.0150460058924854	0.2986526968603891	0.0001278626438220698	0.014918143248663333	0.05967257299465333	0.005171143756979733	0.0038291239348688	True	0.37026251177825564	0.0761940683253608	-0.001474061238761967	-0.0028802516596865	0.2609879236568536	0.35576264599316	0.331183161192017	-0.003658635401564266	-0.004390229683828299	0.19723067019162258	False	False	False	0.7111070145227523	458
dlpfc	ENSG00000198298	ZNF485	0.0365564402332338	0.4308084992649299	0.0695794114699849	0.033022971236751	0.132091884947004	0.03683843034758877	0.0351059410389559	True	0.22615120217814821	0.0769100590786847	-0.0005194056472432642	-0.003581359728763195	0.08577439607908884	0.5165367034440714	0.45578942079837675	0.0007020860969852693	0.0005893574184480041	0.2775521650073401	False	False	False	0.7110691065794391	1349
dlpfc	ENSG00000104763	ASAH1	1.8728880282198064	2.6262240182719765	1.172789634962067	0.7000983932577395	0.37380686015874004	0.1992427893398695	0.1813216018108417	True	0.7812067378951371	0.10310179060277214	0.01264533106024234	-0.005561870056394497	0.35044788096877627	0.5866735200480105	0.5163102978407095	0.008904657022560361	0.003701435505220396	0.23113205660883787	False	False	False	0.7108818408510137	1350
nac	ENSG00000155592	ZKSCAN2	0.135177680922784	0.8878757816933603	0.109435016901414	0.02574266402137	0.10297065608548	0.0487717749148622	0.0481603510329754	True	0.2871673955376767	-0.0411690624251564	0.01987236998148573	0.003572082965554599	0.13367913020756217	0.407770480894494	0.3116794992529205	0.000967298980657165	-0.0014513790857670003	0.11576567062101346	False	False	False	0.7108745503350865	1256
nac	ENSG00000115523	GNLY	0.0296114497566146	0.42204553536427464	4.773220289539715e-07	0.0296109724345857	0.1184438897383428	-0.0012191411123837	-0.0016273512871016	True	0.23099391194220606	0.04759957946685921	-0.020653391196320064	-0.0238806122903395	0.10131638379811687	0.5094684036474478	0.4465079010661802	-0.0219040133747186	-0.0230959429536254	0.2932076552507104	False	False	False	0.7108513431550683	1257
dlpfc	ENSG00000166664	CHRFAM7A	0.031166969865461098	0.4041814807407133	0.0009267505553957773	0.030240219310065233	0.12096087724026093	-0.002404484126576433	-0.0078634825667534	True	0.2162494767292088	0.0300358490109577	-0.008376006127895666	-0.0100757338071936	0.09258686571206393	0.5247089257385299	0.498084139368102	-0.011980638616825334	-0.0178741408105261	0.2959745248522985	False	False	False	0.7107181831576734	1351
nac	ENSG00000196166	C8orf86	0.0009396305883546001	0.0723273060281411	2.755314687409145e-07	0.0009393550568858	0.0037574202275432	-0.0004504265088595	-0.0008970153395455	True	0.14467931621955277	0.0917912526130528	-0.0022664516301448	-0.0033133114874262	0.10253399039405971	0.5668118401934077	0.5038508692833953	-0.004483749698631367	-0.0052122523557755	0.539759674730432	False	False	False	0.7105518013560747	1258
hippocampus_donor_disjoint	ENSG00000150681	RGS18	0.0107176882780774	0.248904705296079	0.0048159850698374996	0.005901703208239901	0.023606812832959605	0.004555844494253967	-0.0077922406324786	True	0.3469687766481066	0.1764578740623987	-0.016735465659457768	-0.0385261726357929	0.21899327359787893	0.3691074036479914	0.3415246721795459	-0.024308872182824303	-0.037121899633813	0.22103127002568465	False	False	False	0.7101744770878581	459
dlpfc	ENSG00000203760	CENPW	0.0571772109111069	0.5318314158235249	0.1167178325358205	0.05954062162471357	0.23816248649885427	0.05688636905592447	0.0547860015668553	True	0.2702941177640157	0.2122476651343826	0.007807100965725569	0.006255860162858999	0.09701869337181301	0.4693982838339464	0.3802150975545005	0.007133891773264969	0.0019375735733746027	0.22160202121457517	False	False	False	0.7100337654512295	1352
dlpfc	ENSG00000165621	OXGR1	0.026067494268783502	0.3675948860805111	0.0091588598151422	0.016908634453641203	0.06763453781456481	0.028904552887326934	0.0237507939486297	True	0.17727475676757276	0.0831906433155144	0.0032526596159143336	-0.005849644821612102	0.055961380581649546	0.5431399861916316	0.5155107059008989	-0.0052814323822146314	-0.007788653895820698	0.31522887054797954	False	False	False	0.7100114277373918	1353
her2st	ENSG00000078814	MYH7B	0.0316560460091561	0.442811270836192	0.02001340686447953	0.011642639144676467	0.04657055657870587	0.0219647007912272	0.0178388945311791	True	0.14659103019624212	-0.0176972505433679	0.006443612515603735	0.0011368897327430003	0.07749920425312347	0.5614928798515986	0.5281488729453194	0.00033325345180816704	-0.006088697937372	0.31987615863058433	False	False	False	0.709995002837988	864
nac	ENSG00000257433	AC004241.1	0.042193033909090204	0.5007729516641615	7.388950023715354e-06	0.04218564495906643	0.16874257983626573	0.015953827091959333	0.0133033203012347	True	0.26783746321392526	0.0318623967718629	-0.005123979987059233	-0.007753134121050099	0.13235337549002313	0.4843121469704914	0.4213486140831127	-0.0030778569710779007	-0.0052722709026206006	0.2539017284170069	False	False	False	0.7099639652253503	1259
hippocampus_donor_disjoint	ENSG00000205549	C9orf92	0.0026440465845829994	0.130373180053943	0.00014785874311335607	0.0024961878414696335	0.009984751365878534	-0.0038009022402814333	-0.004735788846482	True	0.2898828005572901	0.1090164031059979	0.009576639666205965	0.0089227777308718	0.2313066777746806	0.3805865607082561	0.3559363369074235	0.011208217123604368	0.0107795123774147	0.2991979923196748	False	False	False	0.7095428870036972	460
dlpfc	ENSG00000117154	IGSF21	1.1165323098842743	2.188604661653588	0.975598462777498	0.19071903347663952	0.17081371652953514	0.15824274531266141	0.1577870004572022	True	0.5604344484924927	0.2580524395820557	-0.005022514516608696	-0.0159165897561325	0.13440826738014047	0.3396971614935785	0.2189829673439	-0.002169655303752127	-0.008923390381381596	0.06155527316825019	True	False	False	0.7094125765094317	1354
nac	ENSG00000186951	PPARA	0.1712395242090515	1.0084200884090262	0.1359125535831405	0.035326970625911	0.141307882503644	0.022604137070910097	0.0211984354130981	True	0.37737690599396095	0.2357871507527001	0.002511295617649966	0.00031704499967069935	0.09956219034131575	0.36212433100368546	0.31519946836641793	-0.004319909136624535	-0.0059266460264196	0.09165239620355425	False	False	False	0.7091968576070353	1260
hippocampus_donor_disjoint	ENSG00000242715	CCDC169	0.0181544850671289	0.3202961872779625	0.0003259323656376	0.01782855270149127	0.07131421080596508	0.006502965276304701	0.0006421567740007	True	0.37708207614488476	0.2202510994644405	-0.006727806990461366	-0.0121673726298166	0.22403712462751432	0.3497437573656885	0.3250332006746619	-0.010082905977541332	-0.0131886673717023	0.1857907654115218	False	False	False	0.708997280809082	461
hippocampus_donor_disjoint	ENSG00000240875	LINC00886	0.006297643360422299	0.1962789553012152	0.0016684465034482333	0.004629196856973967	0.018516787427895868	-0.005270386275137567	-0.0063938254528068	True	0.33881401751801743	0.2675335695140379	-0.004509048055963867	-0.005375319102815601	0.23688034211296413	0.37479995491691254	0.350305028267313	-0.004680894184722433	-0.0053783139068207	0.25402908406095553	False	False	False	0.708984775577956	462
nac	ENSG00000186026	ZNF284	0.0591136463496351	0.5925734409613729	0.011238527902300767	0.0478751184473343	0.1915004737893372	0.013631076197861866	0.0116983807461126	True	0.2949351953554764	-0.0424476393550281	-0.004922411555476334	-0.007551494780759199	0.16460115221711782	0.46170206104167866	0.3935860959683566	-0.007794524866613468	-0.011182727896287499	0.21419682535085247	False	False	False	0.7087621379498208	1261
hippocampus_donor_disjoint	ENSG00000104408	EIF3E	0.9336740470141084	2.1784341791175628	0.7534174120408225	0.18064478587732336	0.19347735588777024	0.10406174485897708	0.0805747400083102	True	0.5220183691904093	0.19148611459947262	-0.012017342756657024	-0.021125607372850297	0.08663454815257084	0.36730246600247635	0.03198062288509573	-0.007834972138342505	-0.0227907453718931	0.04390400019458429	True	False	False	0.7086760493155623	463
dlpfc	ENSG00000106483	SFRP4	0.0260317169808616	0.37591621041521234	0.20136957200536346	0.17533785502450186	0.7013514200980074	0.020689933336865668	0.0196146386467536	True	0.435609851073681	0.3881627399617944	0.015332899273395734	0.0129119828178762	0.32307585529265753	0.38474654290869287	0.2521322834433495	0.01646748617123703	0.0142295163334525	0.2642726869725888	False	False	False	0.7086193098471377	1355
hippocampus_donor_disjoint	ENSG00000100453	GZMB	0.0006658633053509	0.056606166094811	0.00037677542948549294	0.00033319318827999974	0.001332772753119999	-0.0007679265360214666	-0.0048744698271526	True	0.3242161691377721	0.2195023234271338	-0.019109451919381102	-0.0283635789356801	0.31274703646641183	0.38472773864067783	0.3598960277129613	-0.018227899943205866	-0.021170896517186	0.35739127465626397	False	False	False	0.70861071459017	464
her2st	ENSG00000171827	ZNF570	0.0422175045278251	0.5025981036038625	0.09809905480817575	0.05588155028035054	0.22352620112140217	0.051577033257195426	0.0437764387903188	True	0.25774210981764856	0.11712410124809679	-0.0007973512433014687	-0.012420117837479101	0.11563549801423327	0.5066925101972554	0.4791065154974264	-0.002083174710533669	-0.011800880878429204	0.27948069222686023	False	False	False	0.7085530697345533	865
hippocampus_donor_disjoint	ENSG00000259146	AC005476.2	0.0348150508529226	0.4468400206000516	0.00011938835099178371	0.0346956625019308	0.1387826500077232	0.014054177932207835	0.0057380526942967	True	0.42699933854301436	0.22541411376047912	-0.005218832569576166	-0.0104295456299267	0.25686758953815875	0.3162160817794553	0.29154873670713016	-0.017733150320241736	-0.020472056273473	0.13431962942959413	False	False	False	0.7085197578205389	465
nac	ENSG00000115598	IL1RL2	0.0258842350435968	0.3895800204622417	0.0012037795586986335	0.024680455484898167	0.09872182193959267	0.0023603043340452664	-0.0007384662765622	True	0.21494777937663936	0.1505224497915527	-0.027529254424088268	-0.0296584671937574	0.08774528181520419	0.5181261353101531	0.4543541732216286	-0.0307590931451185	-0.035180242068851494	0.3087524050025352	False	False	False	0.7083934592018942	1262
her2st	ENSG00000118194	TNNT2	0.0708659610557371	0.6582833376505112	0.09166497437273573	0.022777684147390186	0.09111073658956075	0.027021713759433033	0.0080016919168831	True	0.21997246962991326	0.06111601847899051	-0.005855381221664169	-0.011282019171977199	0.07131047170024489	0.5111479198023037	0.49012232304201575	-0.019629903875171332	-0.0385885419760147	0.21565644563929023	False	False	False	0.7083427052848267	866
dlpfc	ENSG00000118733	OLFM3	1.1463345588304066	2.203229897255719	0.8806994441092665	0.26563511472114015	0.23172564472989887	0.2415881969814552	0.2270005208278307	True	0.5967545705190641	0.271113138325253	0.036972364240778266	-0.004033636797866003	0.1913923262121943	0.2945833291952101	0.07057367171567835	0.00433220812768544	-0.004778230392631089	0.0818782583260611	True	False	False	0.7083119297300615	1356
nac	ENSG00000105889	STEAP1B	0.0590059739785076	0.5981746399137039	8.471883945124274e-05	0.05892125513905636	0.23568502055622545	0.002379276871292567	0.0017839530423869	True	0.3132567259737994	0.0990041725270443	-0.0021607056003397664	-0.0053027894444733995	0.13962879776691808	0.45076359672108396	0.387834062744481	0.0015796027925397665	0.00012193442762699997	0.21503643945181228	False	False	False	0.7082582731409066	1263
nac	ENSG00000139083	ETV6	0.0713136345667765	0.6513466784507104	0.176109119838442	0.10479548527166543	0.41918194108666174	0.0227541565039579	0.0216997685310668	True	0.4204580762113135	0.3208695236714566	-0.0005620940025966997	-0.002964579449826199	0.21241311306873278	0.3925817060002061	0.3004000885807712	-0.0012142521697978993	-0.003760234167416599	0.18399063938139562	False	False	False	0.7082442969398541	1264
hippocampus_donor_disjoint	ENSG00000246662	LINC00535	0.0035234361196017	0.1419903219799034	0.015131938361694968	0.011608502242093166	0.046434008968372666	0.012105241825784466	0.0099470683633792	True	0.34915649437245105	0.2575660960083752	-0.0022021620376003665	-0.007316013359157901	0.28739732281837466	0.37059485677261383	0.3524826950906666	-0.007356073937219866	-0.009976360426986101	0.2880569591886616	False	False	False	0.7081428489029716	466
hippocampus_donor_disjoint	ENSG00000235214	FAM83C-AS1	0.0041818073619062	0.1521315985809408	1.3917633390754512e-05	0.004167889728515433	0.016671558914061732	0.018886562992329967	0.0168760275092529	True	0.3293076494600506	0.215562918970937	0.00029283055412729933	-0.0052600879132167	0.2390892164511574	0.3773770980438871	0.3528127197398237	0.0024960502013687664	0.0005055068187635979	0.2817313471049696	False	False	False	0.7080946192864145	467
hippocampus_donor_disjoint	ENSG00000196565	HBG2	0.0022552018031202	0.12180050402922389	0.009665488030534799	0.007410286227414534	0.029641144909658135	0.0029129247817774664	-0.0006705466339859	True	0.2896355540205821	0.1177938336263659	0.009679334630291966	0.0054796841331071	0.2509299960111629	0.376061307103774	0.3520016730053575	0.0152173693576208	0.01039046870038	0.30456087821562233	False	False	False	0.7080799828727671	468
hippocampus_donor_disjoint	ENSG00000166183	ASPG	0.0088039651672392	0.22182619046169902	0.00012344223160918986	0.008680522935630033	0.03472209174252013	-0.0015120780272052667	-0.0039035637435805	True	0.34816830873500065	0.1303246236031561	-0.028351580591652433	-0.0362060987944825	0.24012431670529358	0.3682423070314395	0.3437282849397014	-0.024986222167056104	-0.026099333845091503	0.23641045649389994	False	False	False	0.7077300928308101	469
nac	ENSG00000106617	PRKAG2	1.4419584996867538	2.5919436339226567	1.0990865420206992	0.5051832592222256	0.35034521404878843	0.23766681093838046	0.2350554802805964	True	0.7684894677612046	0.5256841152873111	0.028582423748078428	0.0112997508574805	0.29203195137000293	0.3680844146258801	0.16775838169795065	0.00954462745478126	-0.00048244959236520835	0.11274051843415907	False	False	False	0.7076447255705784	1265
her2st	ENSG00000134259	NGF	0.0169291465483367	0.3349912773830203	0.16104226961530227	0.1441131230669655	0.576452492267862	-0.005827323593535934	-0.0081427785555442	True	0.3842561545015663	0.1646751021610889	0.0075281448291237	0.0044771063463055	0.2848316572655097	0.44374929539012875	0.3132398766800785	0.004272448414918699	0.0025546932700698	0.3308641114668242	False	False	False	0.7074935133128144	867
hippocampus_donor_disjoint	ENSG00000128383	APOBEC3A	0.0011469770368231	0.080241460143565	0.00033631612098483334	0.0008106609158382334	0.0032426436633529337	-0.0022022788418855333	-0.0039627814872986	True	0.3244742121317681	0.07498954241162989	-0.003851554813956467	-0.0075255231834052	0.2927150304017767	0.38376915718164745	0.3590269110814571	-0.0047631962537351335	-0.0065973362726465	0.33747755610252766	False	False	False	0.7074327083975773	470
hippocampus_donor_disjoint	ENSG00000143552	NUP210L	0.0006567167438071	0.0557630963509629	0.0023633313060182	0.0017638762008396081	0.0070555048033584325	0.0034265623333389005	-0.0016803742838599	True	0.32584334829930717	0.17927705713680728	-0.005116898587289501	-0.0095446148115322	0.30299779821721523	0.3833062021896621	0.3596533758654834	-0.004586294120742566	-0.0143634670405548	0.3581987971221541	False	False	False	0.7073856742881297	471
hippocampus_donor_disjoint	ENSG00000132612	VPS4A	1.2352510407022943	2.4157023397992816	0.8267867327096282	0.40846430799266625	0.3306731138315305	0.2514668334156278	0.2498431031018094	True	0.5140870694052565	0.45820155376208993	0.07943520634335842	0.041760135706718216	0.18565823536508738	0.4410599375753194	0.34333391961146786	0.000726569558192743	-0.0047887598997919945	0.14721843468177598	False	False	False	0.707006250791012	472
nac	ENSG00000238197	PAXBP1-AS1	0.0910066624842556	0.7341050771613081	0.011947905755163699	0.07905875672909186	0.31623502691636746	0.02939452415592937	0.0266542020838419	True	0.37116886985218045	0.1820189521923541	0.0028173872158084325	-0.001324151886037201	0.15703625407544017	0.39862540662530055	0.326663522045323	0.005171373851328665	0.0024346152373032996	0.1609035321919273	False	False	False	0.7067130418826633	1266
nac	ENSG00000110719	TCIRG1	0.0457381734880191	0.5238671732470904	0.022040819061748266	0.02369735442627077	0.09478941770508308	0.007222354405808667	0.0065975856270459	True	0.23080967846013747	0.16108609907787158	-0.0071404845199380665	-0.008904646730303799	0.07362842077552778	0.49925529792435813	0.43775399813656307	-0.008603156751676567	-0.009014093426426398	0.2453985795329744	False	False	False	0.7063676219582249	1267
nac	ENSG00000116205	TCEANC2	0.09895135877771839	0.768516180993729	0.011242514431287133	0.08770884434643117	0.3508353773857247	0.011946121284493766	0.009891851245112	True	0.4118783205097878	-0.005513810687308607	-0.0031767089850031002	-0.005453803059700901	0.24933089390990001	0.3820306227144985	0.3132727998608944	-0.0009859468727811	-0.004096685983097599	0.15171582242034068	False	False	False	0.7062000988778552	1268
nac	ENSG00000168062	BATF2	0.0168490028730299	0.3198201581134547	1.0575967447845718e-05	0.016838426905582068	0.06735370762232827	-0.002699190841925433	-0.0050120196895641	True	0.18781840026627158	0.0733815475291113	-0.011316629670026133	-0.0137674341130122	0.07547081524461917	0.5350033960600361	0.4720360786033921	-0.0126020879963634	-0.013764598632361999	0.35296344763234466	False	False	False	0.7059833694207257	1269
hippocampus_donor_disjoint	ENSG00000135253	KCP	0.0098670921142972	0.2434721528281657	0.0007046911799620668	0.009162400934335034	0.036649603737340136	-0.0071757796549678995	-0.0072376602375215	True	0.3482476784019451	0.28654692870830784	-0.004358514361588333	-0.008873067695418799	0.2163946290792695	0.3666973020856766	0.34200930749863784	-0.010174567561771833	-0.010317227618255199	0.22612763918868287	False	False	False	0.7057825795532866	473
nac	ENSG00000138315	OIT3	0.0001564068271095	0.029253094639898298	2.2255038703404436e-07	0.00015618427672246666	0.0006247371068898666	0.00013971522593695017	-8.054256882084953e-05	True	0.13753800993918466	0.0843118753654134	-0.011209053275113482	-0.0131293972590837	0.1246239413403702	0.5683782347348161	0.5054172098627552	-0.007373663474059884	-0.00783321925823565	0.5799851170864682	False	False	False	0.7057600603972782	1270
nac	ENSG00000232480	TGFB2-AS1	0.0069075635609389995	0.2048978803447922	4.041901415983335e-08	0.006907523141924833	0.02763009256769933	0.004327076204928933	0.0	True	0.1576532570669381	0.0630284141080308	-0.0203159317030055	-0.0352334162280553	0.07655148562756037	0.5548757391357843	0.491914783245401	-0.012937292131721267	-0.018797633780328	0.4302095374628651	False	False	False	0.7056214730607975	1271
hippocampus_donor_disjoint	ENSG00000271040	AL390955.2	0.0029805169310087	0.1357273218383571	0.00011158380147647921	0.0028689331295322	0.0114757325181288	-0.0016328775934158334	-0.0022378708851073	True	0.3099549368606123	0.1161571445194398	0.002860024537085934	0.0006877415229629004	0.2536061278798975	0.3798773499093702	0.3552245366752898	0.006405411072735967	0.0058294502172795	0.2949158181566179	False	False	False	0.7054942248600942	474
hippocampus_donor_disjoint	ENSG00000103647	CORO2B	1.201579632551227	2.3924904516560197	0.7893423305954902	0.41223730195573666	0.34307946871607925	0.2599776135824714	0.236239152831321	True	0.5990286511942049	0.5632669765867606	0.05203248298237132	0.021748138330718203	0.22189221600983236	0.40361553546118145	0.32613637178901483	0.0054875013469734375	-0.025161559310768494	0.13657226445895265	False	False	False	0.7054468533583391	475
hippocampus_donor_disjoint	ENSG00000160013	PTGIR	0.0105714370984923	0.2554728545129503	0.0004305549984736667	0.010140882100018634	0.04056352840007454	0.0162261200814853	0.0049353140626172	True	0.26094842796338885	0.10393692944274449	0.020005168062318	0.0070964480531996	0.1664946297763938	0.36501447593579783	0.3403726801187313	0.024796398583371335	0.013290370686520201	0.2207832988058397	False	False	False	0.7054251550905468	476
hippocampus_donor_disjoint	ENSG00000181036	FCRL6	0.0013502231988744	0.09436390348324102	1.601869095319015e-05	0.0013342045079211666	0.005336818031684666	0.0046926924054693335	0.0036740445676635	True	0.2897532048825466	0.23092974053126492	0.007032292779337967	0.0025310617755948	0.2419780340627418	0.38304236742751324	0.35847870922413955	0.009888922587852034	0.0083583177977385	0.3263537425627627	False	False	False	0.7053037985365186	477
her2st	ENSG00000107371	EXOSC3	0.1972801512119883	1.0832290605739194	0.2623014318591464	0.0650212806471581	0.2600851225886324	0.07322821075753463	0.072519566294515	True	0.3944896303048411	-0.0514886595202326	0.010144208177513705	-0.0019471303063942902	0.2066348406990061	0.34249013314628457	0.322259499240651	0.00644984734367457	0.004383521788962605	0.0821897683231035	False	False	False	0.7051465938463443	868
dlpfc	ENSG00000076944	STXBP2	0.0295018107520349	0.393042456088748	0.14364134245780777	0.1141395317057728	0.4565581268230912	0.017140512585310737	0.015023571672704	True	0.3670672590447798	0.009522120899895903	0.0026951402291805	-0.0007671516764839008	0.25511872298385935	0.44247477245624856	0.4064254818326503	0.0021476320243608003	0.0007971497771694994	0.28099028912319207	False	False	False	0.7050880443023382	1358
her2st	ENSG00000234284	ZNF879	0.0467345036342523	0.5094849120585602	0.06622369038606683	0.0203564878068094	0.0814259512272376	0.09871981143629883	0.093472514289281	True	0.1874952329899172	0.06120431191123439	-0.005329504732583534	-0.007706732461744498	0.07188318137879157	0.5377005732227541	0.5043089487741759	-0.003368943848904298	-0.011883879116262208	0.2714272915742403	False	False	False	0.7048393184058619	869
her2st	ENSG00000166816	LDHD	0.04515452796041789	0.5357959702512034	0.07892881311224022	0.044810829039098894	0.17924331615639558	0.011517080110516798	0.0062805108166366	True	0.23382733935427502	0.1564695955445695	-0.002583020298509767	-0.0067936132660016	0.09466744335083659	0.5148262080059142	0.4505249884858857	0.00037403221681843284	-0.0028931621145774997	0.2727656950175526	False	False	False	0.7045907827547271	870
nac	ENSG00000083817	ZNF416	0.0519170158076099	0.5534424963295409	0.011959825467971733	0.039957190339638134	0.15982876135855253	0.03541989423088873	0.0341081430815721	True	0.2677082119083012	0.16003599505341112	-0.0005978351754175002	-0.0028876515125334998	0.09663433944379844	0.47681661969140005	0.41121750138578733	-0.002230906012440167	-0.0030099527568384007	0.22813366188492856	False	False	False	0.7045676412600631	1272
dlpfc	ENSG00000270344	POC1B-AS1	0.0858037465172159	0.6689000029922206	0.0867408099428844	0.03603352990214004	0.14413411960856015	0.03313929851943456	0.02312219452122	True	0.26972699862352306	0.09563086068413279	-0.012934424520548	-0.0173032183506139	0.08176095723190242	0.4642788384947003	0.4191366829574165	0.003284799641959132	-0.004426621806015399	0.17449137074729018	False	False	False	0.7045419065000017	1359
nac	ENSG00000184574	LPAR5	0.0446282474781062	0.5194104074437045	1.5747127228411483e-06	0.0446266727653834	0.1785066910615336	0.004389581334587833	0.0024874489549353	True	0.26927079221749256	0.030618493392229808	-0.0097560816341312	-0.012340773477156002	0.13291406354955446	0.4794359055951584	0.41647770233794074	-0.008857636122111233	-0.010260289950893599	0.24670967437447544	False	False	False	0.7040800250472676	1273
dlpfc	ENSG00000165197	VEGFD	0.0258311534017597	0.3632422157833956	0.06146351567103367	0.036718715530857864	0.14687486212343145	0.02442995219150207	0.0173495201964314	True	0.21698085558402838	0.1688694509993685	-0.007919231117328599	-0.0195070618165566	0.08665918565022923	0.5235662459814389	0.4487464666545128	-0.005961063174697099	-0.014152470325068799	0.31427519967066725	False	False	False	0.7038283860346094	1360
hippocampus_donor_disjoint	ENSG00000103044	HAS3	0.0083222461875471	0.2104706710637759	0.014353429875061732	0.006031183687514566	0.024124734750058264	0.023817923652028266	0.011602846471506	True	0.33820203423411804	0.1507874332142979	-0.019503062236714365	-0.0353259133528926	0.22853231251762937	0.371373365259247	0.3527981329135314	-0.019320360092836063	-0.028754927866757096	0.2415199136772698	False	False	False	0.7035442158058506	478
nac	ENSG00000196503	ARL9	0.0726477554585838	0.6486263015066694	0.003754648319383167	0.06889310713920054	0.27557242855680214	0.0393479732495833	0.0232541088063552	True	0.34523880690134295	0.0470571197767861	-0.020013934618756803	-0.0342083041447735	0.16933529456940752	0.4271499632408637	0.36329808563141097	-0.021111058029597302	-0.0385116499487003	0.18368557512976647	False	False	False	0.7034956630030061	1274
hippocampus_donor_disjoint	ENSG00000269054	AC012313.6	0.007136505113183501	0.20450318093104417	0.0025920998906220002	0.0045444052225615	0.018177620890246	0.0132219766577139	0.0115401920446289	True	0.3144209466542777	0.1814834737662192	0.0032309572532370667	0.0006682504710869008	0.21361105369041422	0.3740458847985637	0.3474203272735225	0.006550860245314534	0.005775120536524101	0.24830075174871258	False	False	False	0.7034860612273832	479
dlpfc	ENSG00000105281	SLC1A5	0.0168121591577333	0.3005000180240803	0.08795186534398992	0.0711397061862566	0.2845588247450264	-0.0006119307264824334	-0.0017837038262467	True	0.27626728403049233	0.1219760821297981	-0.00022378043369996668	-0.0049218809610036	0.17163708127913438	0.4981642495700663	0.4445956109796736	-0.0013674801441395336	-0.0026282016955047	0.3477927045256813	False	False	False	0.703291827414302	1361
hippocampus_donor_disjoint	ENSG00000173641	HSPB7	0.0165472885279064	0.323338644270238	0.027743157011529	0.0111958684836226	0.0447834739344904	0.0743976009449881	0.0704876475428332	True	0.10371427640642221	0.0621432091644289	0.0544762061810997	0.048642874047413194	0.02797414895328752	0.3579836381227797	0.3271281186856966	0.071836429436224	0.068425992048712	0.1879878304384459	False	False	False	0.7031273172802267	480
dlpfc	ENSG00000169313	P2RY12	0.0620723738499675	0.58306658629791	0.08368524939010691	0.024951589005149804	0.09980635602059922	0.012872935052903633	0.0104431160997664	True	0.1866620430006205	0.1212360149405109	0.006330701159055	-0.005069201969447799	0.025107818215969302	0.49909215205893903	0.4609965853182886	0.014675257057396867	0.0106255165246694	0.19417020525952092	False	False	False	0.7028145224873135	1362
her2st	ENSG00000198298	ZNF485	0.0305652904787639	0.4139106729576188	0.11423644834285158	0.0836711578640877	0.3346846314563508	0.07360253233527614	0.0682037139817838	True	0.2779787820423574	0.034157075201097106	0.0016843964749268664	-0.0020343204107697993	0.16381953475921146	0.4905551166625793	0.4719771322618939	0.007265133275070367	0.0035490784661866004	0.3149375362481319	False	False	False	0.7027618003408433	871
hippocampus_donor_disjoint	ENSG00000139908	TSSK4	0.000361814277794	0.04342525047852921	2.1768304247416796e-05	0.0003400459735466	0.0013601838941864	-0.0010910989500482	-0.0011314558258228	True	0.31794670672925884	0.1443231016413227	-0.008934535848174633	-0.0135091196666262	0.30619489796581784	0.38502493488296824	0.3604530016261817	-0.014512821130639566	-0.0162561078203457	0.36940038206403064	False	False	False	0.7026315956386805	481
hippocampus_donor_disjoint	ENSG00000230257	NFE4	0.0003019762787242	0.0362434440733671	7.971384039279037e-05	0.0002222624383313667	0.0008890497533254668	0.009016743500916401	0.0011325795213239	True	0.3170933004876049	0.18979556217690202	-0.0102902659774289	-0.015257924666042798	0.3299354685065216	0.3852025564172532	0.36058218840747375	-0.006422695036926632	-0.011191936040867599	0.375949295463531	False	False	False	0.7020735944665267	482
hippocampus_donor_disjoint	ENSG00000137745	MMP13	0.0016885076515146997	0.1014828447039689	7.926689258684573e-05	0.0016092407589279	0.0064369630357116	-0.004058316467702233	-0.005237924533892	True	0.3192084257645661	0.1041519961079423	0.0010095280076258	-0.0015555879350044998	0.2620660873314998	0.3824290467238661	0.3578074983464959	-0.0016627199936481666	-0.0025186215266913997	0.3204990831922081	False	False	False	0.702047287744756	483
hippocampus_donor_disjoint	ENSG00000173699	SPATA3	0.0006855825707264	0.0594073696737548	0.00019002321743729158	0.0004955593532891333	0.0019822374131565333	-0.0020579863650698	-0.0021650323225297	True	0.31793991952242057	0.2254624097881414	-0.012037943153675632	-0.014254041719211899	0.3101469280236925	0.38454565321029316	0.359847423379086	-0.0139687705333063	-0.0141426681484826	0.35505837313672933	False	False	False	0.7019900133794246	484
hippocampus_donor_disjoint	ENSG00000186714	CCDC73	0.0003539196206648	0.0424777271652781	0.0007101636610951667	0.0003937908495088423	0.0015751633980353693	0.0021711817687023334	0.0011597132494638	True	0.31734352432410445	0.20421429199227584	-0.007370772300067634	-0.0090828651114747	0.32064405567546056	0.3849790894997374	0.3607630012886393	-0.006231996446227799	-0.008184794626969	0.3703175273203773	False	False	False	0.701928822974333	485
dlpfc	ENSG00000129167	TPH1	0.0102993804638979	0.2329998781694276	0.045006655686390534	0.034707275222492534	0.13882910088997014	0.007061803599497367	0.0061981557502242	True	0.19429490839752317	0.0991281174329817	-0.0048941659984836	-0.010199551794574602	0.11136959890323868	0.5411094592276658	0.49778600763087133	0.0006102739332842331	-0.00010940858582899997	0.3993850006141397	False	False	False	0.701917640269265	1363
dlpfc	ENSG00000258102	MAP1LC3B2	0.0397121453989683	0.4537861117340058	0.0014567760646801333	0.038255369334288136	0.15302147733715254	0.0016669182622728665	-0.0043435720882732	True	0.23187377104738363	0.026583703906014507	-0.018957956913335832	-0.0244758557987102	0.10304519565162962	0.5081486001807999	0.4811045983010311	-0.01811391102367323	-0.0252970031658663	0.26813766548774937	False	False	False	0.7017670018938953	1364
hippocampus_donor_disjoint	ENSG00000162881	OXER1	0.0037988253340164	0.1524665489640229	4.1680125374931026e-05	0.0037571452086414335	0.015028580834565734	0.0001545331848441333	-0.0026377582211041	True	0.3049269633093588	0.2076621570275944	0.006226014671960901	0.005194813802568901	0.21708198816875646	0.3781708245916509	0.3535859470883528	0.004945149003632533	0.0029147636452678	0.28290879100781274	False	False	False	0.7016829700435551	486
dlpfc	ENSG00000234807	LINC01135	0.0398773479454901	0.4568962018506315	0.0004067435771827	0.03947060436830733	0.15788241747322931	0.01889451770692997	0.0164868757946342	True	0.22083657523631306	0.1143363709803745	0.003613258836092799	0.0018571839821952991	0.08579174592276236	0.5067681626002588	0.48082270919994324	0.0031123874834537006	0.0014922312986513017	0.2671283463996544	False	False	False	0.7015854261073576	1365
dlpfc	ENSG00000198663	C6orf89	1.408160958583731	2.394280945305167	1.0599896989682704	0.34817125961546064	0.2472524589558545	0.15741964192177219	0.1503462071407508	True	0.5738918684120041	0.47110256142985674	-0.003887547762106064	-0.011968049036612805	0.15466570839857838	0.4738735840542139	0.2967203020662085	0.0008667127007971805	-0.004226034604974782	0.11636278078797731	True	False	False	0.7013276182523518	1366
hippocampus_donor_disjoint	ENSG00000213793	ZNF888	0.0124655968775835	0.2623683915709707	0.00036118512254869995	0.0121044117550348	0.0484176470201392	0.010155985475108166	-0.001160334547621	True	0.3522068562389819	0.2002546768538641	-0.022036680475359168	-0.0343199014499504	0.24222214925444	0.3611567865016904	0.3363481155742988	-0.02097327038197243	-0.0300915589995354	0.21298708283072862	False	False	False	0.7012592309856375	487
dlpfc	ENSG00000120729	MYOT	0.0601025790533798	0.5547025147632965	0.2216027553155735	0.16150017626219368	0.6460007050487747	0.0707407631163564	0.028338169208902	True	0.3161963779836568	0.1647824164784808	0.03339153394716677	-0.025472287841854502	0.16489845183460652	0.3645133595984828	0.17137108559213188	0.0574639824320523	0.016410434124813	0.18024442120939463	False	False	False	0.700920594078384	1367
hippocampus_donor_disjoint	ENSG00000226645	AP006216.1	0.0008508882372971	0.0722571981508882	6.607478097724513e-06	0.0008442807591993334	0.0033771230367973335	-0.0006073071303657	-0.0007077674889857	True	0.3174159069827891	0.19054196172498622	-0.0032176191891765335	-0.0041649932707679	0.29078799717897746	0.38403162613781233	0.359472650748364	-0.0015026174021813	-0.0022191331540873	0.3443230597677301	False	False	False	0.7006032523614021	488
dlpfc	ENSG00000163961	RNF168	1.0726652825542269	2.161542945618593	1.0110799176512775	0.21644172429907785	0.2017793694074703	0.15572602353239998	0.1466127703777366	True	0.5911253579141266	0.26912848630778197	0.012078113285505343	-0.0005280364359087908	0.15968349837921356	0.27010744334109243	0.2327555665423648	0.01579840226966417	0.005208356923510488	0.053086311667131035	True	False	False	0.7005441080664803	1368
nac	ENSG00000166831	RBPMS2	0.0259025766444542	0.3939007520582221	0.0015080594276480664	0.024394517216806133	0.09757806886722453	0.005234628459161767	0.0010063765945083	True	0.2065093201267192	0.1402041961108788	-0.010936584367085935	-0.016302829824679	0.07557705773600482	0.5183937319773877	0.4567279185773142	-0.012520146710991534	-0.0154719467867269	0.30875043244686134	False	False	False	0.7005085348873008	1275
nac	ENSG00000163472	TMEM79	0.0680733501014929	0.6355037336672026	0.15310335953512028	0.11232450874445321	0.44929803497781284	0.022508225192044335	0.0220790244286658	True	0.42231136371283967	0.090745204690897	0.0002662284338465007	-0.0016154902346873987	0.2515010248541404	0.38829296699270194	0.316196164425382	0.0008277338499061669	0.00041932973531530124	0.17791157614719022	False	False	False	0.7004677465285937	1276
her2st	ENSG00000139194	RBP5	0.10279825806117342	0.8089700692221456	0.21150865824076162	0.1087104001795882	0.4348416007183528	0.05584037394514207	0.0470285264870374	True	0.3049551211133121	0.061562902450773296	0.025175567526168636	0.010101174123554095	0.1424117193013064	0.3932829067646694	0.32685521017179053	0.030292727479617265	0.0196673491457019	0.16317312611732815	False	False	False	0.700464217709965	872
hippocampus_donor_disjoint	ENSG00000104689	TNFRSF10A	0.0077587967694806	0.2148471486530834	0.00029294069485156664	0.007465856074629001	0.029863424298516003	0.010767384993890865	0.0095050393914263	True	0.3374074152764102	0.16674285555255008	-0.0018807576320831667	-0.0037852243856246	0.2214739019883525	0.3705021422901991	0.3458442683252264	-0.0031831255653925338	-0.004798036528831101	0.2416446211102692	False	False	False	0.7004437014919803	489
dlpfc	ENSG00000134531	EMP1	0.09315210439396789	0.716846459275636	0.19869734925049207	0.10554524485652417	0.42218097942609667	0.032920968193451965	0.0168704082428896	True	0.22714243931985692	0.1766639459466733	0.04408369594010397	0.025696610454493403	0.07558024207609026	0.3874187656635642	0.3385658179818962	0.05155242891912554	0.0320725476453866	0.1571244601804788	False	False	False	0.700288209845356	1369
hippocampus_donor_disjoint	ENSG00000234705	HMGA1P4	0.0016747225692961998	0.1007411823175373	5.8753213683503744e-05	0.0016159693556127002	0.006463877422450801	-0.0014466575102236332	-0.0017128877728932	True	0.315210000614518	0.1485994625549107	0.0014357797143119333	-0.00044370859690139996	0.2685587184440948	0.3824361080450021	0.3578353672597859	0.0006274125465283999	-0.00037400430802859985	0.3210624426787194	False	False	False	0.700156523825588	490
hippocampus_donor_disjoint	ENSG00000108405	P2RX1	0.0050027888135315	0.1675840369089018	0.00032319471171829997	0.004679594101813166	0.018718376407252664	0.0022162059423124665	0.0005647134387378	True	0.3286803011818625	0.094230089778391	-0.0041704303370912665	-0.0071061251002291	0.2501185107059584	0.37604441221896406	0.3515083060147958	-0.006148928120274466	-0.0071672520352184	0.2715787816524515	False	False	False	0.7000451192990134	491
nac	ENSG00000111404	RERGL	0.0909864176649368	0.7423379910430352	0.0019739790128224335	0.08901243865211433	0.35604975460845734	0.008178592030995866	-0.004313667021915	True	0.40028943423073304	0.10860801467210399	-0.0150398087209239	-0.027315882521106102	0.17940047635994052	0.3886919695215969	0.3242103936903923	-0.015663858220577666	-0.026612598963436002	0.15822059677037884	False	False	False	0.6999689651002157	1277
hippocampus_donor_disjoint	ENSG00000145850	TIMD4	0.00041456717708680005	0.0497566973170147	1.8860045963181502e-05	0.00039570713112359996	0.0015828285244943998	0.0006123528698552333	-0.0002105428907117	True	0.3142791529146351	0.0557660709066053	-0.002798111833438867	-0.0039381788983852	0.30091615631344504	0.38491652082609845	0.3603559719463048	0.0005764927376410593	-0.0007487579909057	0.36393412159965804	False	False	False	0.699952952084892	492
hippocampus_donor_disjoint	ENSG00000253731	PCDHGA6	0.0069189335130476	0.2028185527828025	0.00037307036621080005	0.0065458631468367995	0.026183452587347198	0.009445061156863633	0.0082554656342633	True	0.30845365114148043	0.0657332567768661	0.0043536530267642	-0.00034625935884339924	0.2217589059390861	0.37226199847442437	0.3475241742152627	0.008518211326836266	0.0066782706324401	0.24973320390950782	False	False	False	0.699913515176269	493
her2st	ENSG00000066735	KIF26A	0.1158753936430081	0.8372415184466792	0.24053502264979412	0.12465962900678591	0.49863851602714365	0.07358345242244317	0.0710169427463403	True	0.439761480653524	0.1654561793333606	0.004443951906188061	0.0005553736113331903	0.22746278263025976	0.364256542355637	0.3251424779478565	0.005791666895559058	0.005077687112939988	0.14148514332516793	False	False	False	0.6998296316058692	873
her2st	ENSG00000091844	RGS17	0.0251541490280747	0.38943432841024644	0.13737458185792067	0.11222043282984595	0.4488817313193838	0.052114514160991464	0.0459554510852191	True	0.3051838667287632	0.2224165315327526	0.006441762259852833	-0.0013332225667151004	0.22593222603987492	0.4674169831475103	0.4501575772687527	0.01328143033350423	0.007043920139887597	0.3293420255805651	False	False	False	0.6998268022331416	874
dlpfc	ENSG00000138658	ZGRF1	0.1072674813076206	0.7438785295492961	0.0676888856538916	0.03957859565372897	0.15831438261491587	0.06837342492414115	0.0649729840618713	True	0.2284377446499134	-0.0190018970544289	0.01082998675496763	-0.0023724930086809065	0.0702433014489086	0.43927003795270664	0.4163627346423438	0.024988673318261694	0.020089504137111698	0.14813623945262347	False	False	False	0.6997665070953497	1370
her2st	ENSG00000007968	E2F2	0.1441711243175867	0.9415133082119448	0.2315226976598647	0.08735157334227794	0.3494062933691118	0.0426070031808369	0.0366743195976051	True	0.35271409332324005	-0.0791011852906006	0.015125362122765199	0.0102714657960454	0.1692807415983146	0.37326886734556636	0.35206604086904325	0.015381254636842765	0.011701788497205	0.11595869621397925	False	False	False	0.6996446208457444	875
dlpfc	ENSG00000262223	AC110285.1	0.0574632994607642	0.5502686132977036	0.0010550462964455333	0.0564082531643186	0.2256330126572744	0.0670877978652728	0.0500435100231091	True	0.08081796989337253	0.026888421848293993	0.049451157736340366	0.0358129562694186	0.02070618343713811	0.4722445622889735	0.44566252898613196	0.05200192383487493	0.0352897110594402	0.22268408461916567	False	False	False	0.699560442160458	1371
nac	ENSG00000111405	ENDOU	0.022189937892741696	0.3666445388273704	1.3019478244562846e-06	0.02218863594491723	0.08875454377966892	-0.0009134438840446001	-0.0010004665577025	True	0.19725725097929234	0.11492231210446871	-0.007283406553388834	-0.0092650235701095	0.0742058804959812	0.5243122520009891	0.4613504904652926	-0.009518357881761834	-0.010732814242612899	0.32526398107330196	False	False	False	0.6993808670353642	1278
hippocampus_donor_disjoint	ENSG00000173040	EVC2	0.0102208474270588	0.24616645300984694	0.008016495589054566	0.0036413203239305998	0.014565281295722399	-0.0011004445089298333	-0.0016189805078685	True	0.33096651762512114	0.2358566065830557	-0.008896830970987401	-0.0121975902315774	0.22303390693317635	0.3718646273833193	0.3487969385770574	-0.0097592531096886	-0.010990537170958901	0.2241943497066238	False	False	False	0.6991898246845099	494
nac	ENSG00000136546	SCN7A	0.05865910348908019	0.5872403792179075	0.004947684091633466	0.05371141939744673	0.21484567758978693	0.029310818779541236	0.0172939851808979	True	0.2964981034249252	0.1361995414743834	-0.012045489995888335	-0.0228038129919488	0.11613948014543991	0.45632030295212117	0.3936106202825138	-0.012751701165480368	-0.0234079438941786	0.21219197420554894	False	False	False	0.6991069869795997	1279
nac	ENSG00000249751	ECSCR	0.0542238492253073	0.5695405849387732	9.11530260655919e-06	0.0542147339227007	0.2168589356908028	-0.003827843374983833	-0.0100937075256864	True	0.29281707895289405	-0.033526961258674604	-0.028034624409773463	-0.0328418113015556	0.1584760429140856	0.46025224269063997	0.3972979344366038	-0.028035550016459798	-0.0324989594770374	0.2226408981021003	False	False	False	0.6988545877208333	1280
hippocampus_donor_disjoint	ENSG00000104814	MAP4K1	0.0277202925085607	0.3994322977603369	0.0007097994441640666	0.0270104930643966	0.1080419722575864	0.0006773347712836665	-0.0137403171437135	True	0.3942488662572597	0.2497632370031942	-0.027744256114570168	-0.0360640339891393	0.22107329783289628	0.3309960095613514	0.3062900781032404	-0.029102644446263735	-0.0407482296282031	0.15178254548155895	False	False	False	0.6982343827542145	495
hippocampus_donor_disjoint	ENSG00000258099	ATXN2-AS	0.0003326906026543	0.0399298027711928	0.00013733228768800793	0.00019535831496627688	0.0007814332598651075	0.0026042701059167997	0.0009991814912873	True	0.313070220419922	0.2157669489578234	-0.020127704013965766	-0.0273503934082444	0.30951184917977725	0.38519874621668815	0.36052873894560156	-0.019869951206208332	-0.0228600011573861	0.3724548642719388	False	False	False	0.6980736083216439	496
dlpfc	ENSG00000141542	RAB40B	1.9648537131396573	2.6802423227786547	1.160945608549781	0.8039081045898762	0.40914399846353156	0.15002291745214966	0.1272932076617136	True	0.9258717953596873	0.7108586736223301	0.0005388842139327684	-0.035793234698350496	0.39783876543590474	0.5748294936357247	0.3141010590656421	-0.011283264917835703	-0.030670463133307402	0.21522848592248675	False	False	False	0.6978709528334013	1372
her2st	ENSG00000108219	TSPAN14	1.017622296872507	2.30323773898612	0.9780701448760599	0.10003867341876473	0.09830629077823566	0.21091461067021566	0.19972145839661	True	0.48497277905787844	-0.005708456140469692	-0.0004092579540186196	-0.01752980520724548	0.11180467753536745	0.31279205844831126	0.2361628821165978	-0.013501453847286562	-0.025659268769599675	0.04072359137488505	False	False	False	0.6977261640874249	876
nac	ENSG00000261879	AC087500.1	0.0528224794501117	0.553623204048925	0.02316566848037363	0.02965681096973803	0.11862724387895213	0.0315757521820569	0.0305970316723045	True	0.24084147791246668	0.0840739933207165	-0.0038343254554144674	-0.005845490469201499	0.08700802569434674	0.4862115354187983	0.4122094610001934	-0.005883947198164902	-0.006883773446624698	0.2281081882076684	False	False	False	0.6973962023615269	1281
her2st	ENSG00000137776	SLTM	0.9170437818348004	2.1910269239098907	0.908642862409517	0.0640018612062978	0.06979150011599701	0.2259475196783404	0.2216211177047667	True	0.506986183155448	0.24395683131123258	0.0030645221370632267	-0.0048933888158638195	0.1024784008370007	0.2482503556230716	0.2363664342543369	-0.008337063039597905	-0.013846017417754097	0.03173408218138526	True	False	False	0.6973637218463482	877
her2st	ENSG00000161905	ALOX15	0.0256412578160277	0.3814918486939594	0.15415963582444325	0.12851837800841556	0.5140735120336622	0.0611188103279264	0.0558397905832432	True	0.368889290739395	0.2525964896448744	-0.0038111443524845626	-0.009455950290436298	0.28637543905106316	0.45063192918098777	0.3621379497503423	0.0030492328904479344	0.0016955264229454939	0.31927993527169446	False	False	False	0.697101307692863	878
dlpfc	ENSG00000106526	ACTR3C	0.0654240398545055	0.5759890095600004	0.06272626403964417	0.013147842028837335	0.05259136811534934	0.04209817599900573	0.0325027083940632	True	0.20268007923043566	0.1767474059546047	-0.008221770191073436	-0.019831008727898503	0.04410157015553825	0.5075442330307135	0.47351552868295743	-0.007154405785515905	-0.015831015786305906	0.20938655576940712	False	False	False	0.6970764702323118	1373
hippocampus_donor_disjoint	ENSG00000166984	TCP10L2	0.0012550575111237	0.0872184782142601	0.0010511496816371332	0.0011527178713968999	0.0046108714855875995	-0.0034718093270155333	-0.0043263686514784	True	0.31490675289816733	0.2545609859419787	-0.0019165471642228332	-0.006186481585208599	0.2857767793341026	0.3833190197517881	0.35886697158074404	-0.0019936542220071666	-0.0028101460117381	0.3318551666808966	False	False	False	0.6970730547785585	498
her2st	ENSG00000130649	CYP2E1	0.0620469115494065	0.6213071548182778	0.030237242185895866	0.03180966936351057	0.12723867745404227	0.06381408889145333	0.0558132387426974	True	0.19688311225217214	-0.0462647748956638	0.010508621185347964	-0.0026501510952827018	0.11754999671404742	0.5109349840925139	0.5050736313227481	-0.007881567801915864	-0.014153623870712097	0.22719041153161998	False	False	False	0.6970256693518714	879
hippocampus_donor_disjoint	ENSG00000198018	ENTPD7	0.04223602256327389	0.4816591776606421	0.09486928356544043	0.05263326100216653	0.21053304400866613	0.0538616509635479	0.0431599672974383	True	0.4538923891255451	0.2893064295153495	0.0023494085895849302	-0.016019490893955504	0.25082502126654327	0.29085751156886835	0.27468904317605547	-0.003046140271512836	-0.009474540638486205	0.11629033400289933	False	False	False	0.6968154568714167	499
nac	ENSG00000227848	SUCLA2-AS1	0.0767989625762307	0.6671557640164746	3.9837370648931636e-07	0.07679856420252423	0.30719425681009693	-0.0012607700772744334	-0.0021471607675155	True	0.3584542633533761	0.0259380649708046	-0.06153009617329407	-0.0632012467493654	0.18793133970823725	0.41509329905989306	0.3521322808138229	-0.06609079357632747	-0.0662096890752282	0.17527802721821462	False	False	False	0.6967489982107449	1282
dlpfc	ENSG00000187231	SESTD1	1.2222696389973973	2.268979933668537	1.190833301550119	0.23328489021323293	0.19086205103203885	0.18663097739936832	0.1756250300773967	True	0.3703637906384471	-0.08356765798158189	0.043398074120413195	0.00845353084934708	0.10543427071940965	0.402868633870108	0.2943866847422755	0.03496764647195686	0.021816893757557382	0.09599396924613195	False	True	False	0.6966789754800623	1374
hippocampus_donor_disjoint	ENSG00000163541	SUCLG1	1.1868648822648846	2.375420434593397	0.7584280773136278	0.42843680495125674	0.36098195452010867	0.2192093246081026	0.1976099991698079	True	0.5994178457551752	0.5267054788369026	0.0764213909585205	0.031783503279141895	0.20987138801197677	0.372701282179319	0.25369134973594987	-0.003770422264703773	-0.016672968585985992	0.11201508257035868	False	False	False	0.6965251049002785	500
hippocampus_donor_disjoint	ENSG00000254266	PKIA-AS1	0.0025862703451791	0.127186723288264	0.0022713245695858	0.0008044431436247667	0.0032177725744990666	0.010219135354023067	0.0077530244888202	True	0.27006832106955564	0.2457283473863859	0.0089778204316225	0.0060575702281668005	0.19036785935820708	0.38233608164550487	0.3569078850089994	0.013435923627551867	0.0104867023724197	0.30099698949387754	False	False	False	0.6964274476897845	501
nac	ENSG00000259146	AC005476.2	0.0173014880358051	0.3198600647907609	1.4540379246123436e-05	0.017286947656559002	0.06914779062623601	-0.0005656390624584333	-0.0008660970818727	True	0.17955332156811088	0.12622918274044378	-0.0199499787965869	-0.0212628936330192	0.0668042231687368	0.5341023901462839	0.4711275960812666	-0.0218845928079137	-0.024209624591381103	0.3513692663908536	False	False	False	0.6963687640578358	1283
nac	ENSG00000181638	ZFP41	0.0698827861083405	0.646617366134647	0.11316214675205444	0.04327936064371393	0.17311744257485573	0.022626659011658033	0.0219162017929817	True	0.27456415207886314	0.0777850438350014	0.0010868671749514995	0.00047533533259160043	0.09275328266395806	0.4555286790865936	0.4229935074789034	0.0036446369685876347	0.0032244868703261015	0.19253218801529703	False	False	False	0.696276478808821	1284
hippocampus_donor_disjoint	ENSG00000224511	LINC00365	0.0004547280138538	0.0545768343405372	1.2638108057080748e-05	0.00044208990579669996	0.0017683596231867999	-0.0010319922447886334	-0.0012201723958547	True	0.27406369819009035	0.0843742397968341	0.0101004286356529	0.0087702725814347	0.24900782127064566	0.38482997721465834	0.3602680789023458	0.008557950642609067	0.0081639867875834	0.3598652459288963	False	False	False	0.6957683440554759	502
nac	ENSG00000140932	CMTM2	0.014106996172145498	0.2834750193703372	0.002556421658975067	0.011550574513170334	0.046202298052681334	0.02632635534112183	0.0170591587063073	True	0.16394629017568954	0.0711900109372446	-0.0028373099955953016	-0.0100708847365156	0.06808407825925626	0.5430332551533322	0.4795493464878686	-0.007303158180245302	-0.018289881056518704	0.3732042017232713	False	False	False	0.6954289708158514	1285
hippocampus_donor_disjoint	ENSG00000228022	HCG20	0.0011848497437086	0.0821148921477893	3.367000636127651e-06	0.0011814827430725334	0.0047259309722901335	-0.0010980240956992334	-0.0012789882533275	True	0.3103356827336081	0.0892139528157248	0.001435533584577	-0.0018057701786315002	0.27853830251041084	0.38336046264752754	0.3588040729366789	-0.004735577430507	-0.0050563601178524	0.335903605045843	False	False	False	0.6953857298072171	503
dlpfc	ENSG00000136522	MRPL47	0.911771784489546	2.002185241617947	0.8726082576864108	0.06925012333431231	0.07595115851614326	0.16366018515880984	0.1490051637303042	True	0.4618061991087254	0.3273781706007713	0.011735512443874099	-0.007210248999884095	0.08423437163328844	0.25640554624117723	0.1887549898170296	0.011464560561535034	0.004254007655759312	0.03339818457170529	True	False	False	0.6953617680264086	1375
dlpfc	ENSG00000112877	CEP72	0.0750984057510176	0.6157631291679989	0.0011592121623521334	0.07393919358866542	0.2957567743546617	0.04091147560854977	0.0370331542518251	True	0.33215483127759404	0.28594083263097747	-0.0027433862440797985	-0.008301158891890599	0.13689181811040127	0.4370785155743732	0.4113667543703224	-0.0065067049459591976	-0.009237982665485096	0.18827062250876456	False	False	False	0.6952941532633018	1376
hippocampus_donor_disjoint	ENSG00000178460	MCMDC2	0.0060732621178765	0.188809498421889	0.001639917278255967	0.0044333448396204666	0.017733379358481866	0.007541088864966467	0.0039777573600372	True	0.32409375129334655	0.2560306304574729	-0.003781728779983533	-0.0056084500899692	0.23164261511298323	0.3752201881768118	0.3494118420788646	-0.0012924361542285337	-0.004569745894048601	0.2579256606628751	False	False	False	0.694880594630538	504
hippocampus_donor_disjoint	ENSG00000261794	GOLGA8H	0.0003412419286979	0.040956140033593	4.333417355123444e-06	0.00033690851134280005	0.0013476340453712002	0.0036554689499462335	0.0014487882364977	True	0.31015643995195463	0.1763734820195156	-0.002879262415878933	-0.0050902321002304	0.29512140496827916	0.385048644694268	0.36049132702225756	-0.004412626856860599	-0.0068096207708754	0.37172238128692153	False	False	False	0.6948681761348798	505
her2st	ENSG00000188672	RHCE	0.08674107115230982	0.7112792941582025	0.010451445601096232	0.07628962555121355	0.3051585022048542	0.09849680592231709	0.0954440448406809	True	0.30597658216311346	0.2069925373412752	0.001425423136623763	-0.0019996772808191093	0.12344504461176146	0.4417608683019076	0.4095088305066962	0.010266002447561864	0.007106151164669006	0.18250154287916534	False	False	False	0.6948306760821787	880
her2st	ENSG00000166446	CDYL2	0.1104118832473336	0.7992489857088433	0.12494341940152436	0.020170026995480535	0.08068010798192214	0.09010017922987901	0.0852805690128549	True	0.24078913744135666	0.024729457844143803	-0.0017701429316029638	-0.0064965385693355054	0.10069686601221894	0.47420965476261684	0.4532035571238231	-0.009073638099173428	-0.015950321811314006	0.15559914562048902	False	False	False	0.694828765208493	881
hippocampus_donor_disjoint	ENSG00000166856	GPR182	0.0014558868343327	0.0890663734929552	9.329727576719693e-05	0.0013625895585654333	0.005450358234261733	0.007684624572260368	0.0042342809940993	True	0.313174883316845	0.24866505086118698	-0.004638883424407033	-0.008678889719403698	0.2721427343744916	0.3829083187414106	0.3582802390303417	-0.0090586631284159	-0.0114754407914011	0.3297278903493377	False	False	False	0.6947206124996903	506
hippocampus_donor_disjoint	ENSG00000260979	AC022167.3	0.0034980077669386	0.1408930980806196	5.455737614022024e-05	0.0034434503907983666	0.013773801563193466	-0.0029202025499491997	-0.0037203656391851	True	0.3193125800065976	0.1604191760394962	-0.009232179602506	-0.0190082480431986	0.24665082906911331	0.37878533697657185	0.35418366695979525	-0.013849111901705131	-0.014417819524240198	0.29007345046209904	False	False	False	0.6946544665923711	507
hippocampus_donor_disjoint	ENSG00000120332	TNN	0.008000729366357	0.2164499044806615	0.0016952725957199335	0.0063054567706370334	0.025221827082548134	0.013157691963034132	0.0104141631002876	True	0.2947418235373251	0.2079528076876119	0.009034010733359533	0.0061463987090865	0.1881647887573951	0.3714206089973147	0.3472368458642662	0.008312309477511434	0.0065823767391359	0.2412560892691434	False	False	False	0.6945496161857447	508
nac	ENSG00000188785	ZNF548	0.1029353714011067	0.7798608291827936	0.03402064880263753	0.06891472259846908	0.2756588903938763	0.040211653150342	0.0389297814126854	True	0.36509605333477096	0.24850033467079857	-0.0010559581692569306	-0.002997620871201298	0.14750083283440132	0.39684073183907226	0.3454314468403274	0.0006628959957303698	-5.343185686499524e-05	0.14538529373346043	False	False	False	0.6943478545668349	1286
dlpfc	ENSG00000227848	SUCLA2-AS1	0.0390184030198709	0.4505431876695299	4.5499273308420955e-08	0.03901835752059757	0.15607343008239027	-0.0001054072938478	-0.0003162218815434	True	0.225273357578377	0.1730224499295192	-0.0326323753264727	-0.0352903660728208	0.08387661826791826	0.5080793558292985	0.48235951667767973	-0.032734056789577005	-0.0333245417290114	0.26864052949664863	False	False	False	0.6943343558870779	1377
her2st	ENSG00000226479	TMEM185B	0.09690474093556982	0.7456420057912436	0.2927401178222646	0.1958353768866948	0.7833415075467792	0.0894798209353825	0.0792048453549912	True	0.5741704421086026	0.0898673384996779	-0.003003253334237598	-0.012352056690338398	0.40372331054322547	0.31205144684155117	0.28705817001036077	0.0019395541215520978	-0.009356267515220104	0.14063883144447378	False	False	False	0.6942656203065631	882
dlpfc	ENSG00000196739	COL27A1	0.10853606221781402	0.7670026432225513	0.09866476794325323	0.015360489184822934	0.06144195673929174	0.053612939203452926	0.042296660800515	True	0.10024621532524695	-0.014926896320170802	0.03016591844407726	0.0090415510117954	0.02044705759349071	0.46221956496712996	0.4436264643781602	0.043355911485504266	0.0302181343380871	0.1481329405420938	False	False	False	0.694148950966717	1378
nac	ENSG00000105464	GRIN2D	0.0405765707187086	0.48871939405028125	0.0097873609958449	0.030789209722863666	0.12315683889145466	0.03208825796783903	0.0298556874843793	True	0.22569644953173615	0.10727361370683659	-0.002739109825061564	-0.0054019097459699975	0.07519143760228712	0.4973250453970757	0.4286888369259654	0.0009170643351455987	0.0007137575165774984	0.2584044888054418	False	False	False	0.6940664138762394	1287
hippocampus_donor_disjoint	ENSG00000139629	GALNT6	0.0578513265268415	0.6024368042576901	0.05420993990283263	0.02667834232379533	0.10671336929518133	0.07263057751993807	0.0706984526608037	True	0.17492324763309053	0.0395841748667032	0.0614204149143357	0.055247765292335	0.04344112802381913	0.30119712628367196	0.2803870764490677	0.06087911834917334	0.05894411218857551	0.0902722653511644	False	False	False	0.6940410981199854	509
her2st	ENSG00000010361	FUZ	0.9163268267588728	2.2339534549148965	0.7900482817975893	0.12627854496128343	0.1378095034147822	0.0841935488391487	0.0830392402440295	True	0.5698214907905531	0.1577744845963695	0.023740126566609964	0.003104139297285799	0.10540404108082561	0.1852567167921583	0.045049109274547416	0.0088160150380691	0.006329267028551605	0.01057957515121218	True	False	False	0.6939119458307861	883
her2st	ENSG00000154079	SDHAF4	0.1493425734165525	0.9349644807266803	0.19273284483833705	0.04339027142178447	0.17356108568713788	0.10278834419088904	0.1017774141577559	True	0.280234587041094	0.070957113987194	0.012858694089306002	0.008553341080314206	0.07251268774053692	0.412058720167094	0.3766445512656324	0.009535568595348334	0.008238691529890305	0.11726968434110112	False	True	False	0.6936915611557123	884
hippocampus_donor_disjoint	ENSG00000141956	PRDM15	0.0835464104139091	0.6824242107807196	0.0280011468790367	0.05554526353487233	0.22218105413948933	0.08743070466949761	0.0824103068228828	True	0.4895697122167217	-0.061116554561037095	0.006500840795047605	-0.0037556487297614877	0.3197141875341389	0.24663512118552733	0.23363658537687126	-0.011024912544741597	-0.018023010456976393	0.06396113812089292	False	False	False	0.6936612514574719	510
hippocampus_donor_disjoint	ENSG00000101773	RBBP8	0.0594832705537858	0.5956670913993206	0.057254820142682204	0.0201751383387727	0.0807005533550908	0.0101811136625005	0.0072527530659959	True	0.3827965972183797	0.1312358053347778	0.004556254144326934	0.0014826127814979006	0.16257543700750274	0.3060683862417502	0.28454598531933917	0.007883835432388001	0.0043801943275221	0.09725069305917011	False	False	False	0.6935700242747871	511
dlpfc	ENSG00000138449	SLC40A1	0.1609470249956724	0.9200460076424642	0.2035547307601497	0.04786261227560731	0.19145044910242923	0.036559828819472735	0.0341093064346352	True	0.27840911068010393	-0.0265562552117097	0.0182883338982635	0.016664741732476302	0.11013288255550024	0.3773064776427765	0.31860684962268887	0.024527037047266036	0.020532981976567603	0.10065205278560822	False	False	False	0.6934837179383323	1379
her2st	ENSG00000167034	NKX3-1	0.0759040306258825	0.677829352289235	0.11389441202869693	0.05411379861339367	0.21645519445357467	0.0493969138039032	0.0375844202063812	True	0.27268245466265595	0.08591156282808299	-0.005455902880596035	-0.019452085686283906	0.10380955377734524	0.47477373576615484	0.4484737234988211	-0.009873376896255235	-0.021988770799613505	0.20221794246755506	False	False	False	0.6933423918154171	885
her2st	ENSG00000214212	C19orf38	0.0741046969260097	0.696955124008309	0.19462371235313403	0.12051901542712427	0.4820760617084971	0.009372597333510766	0.0052600594588113	True	0.3654579659133776	-0.10404654182705692	0.010819633473683166	0.0064599984816522005	0.23386178482435796	0.41016785265229694	0.40328080292513274	0.008274636991667366	0.0022070296254347	0.18975323289764437	False	False	False	0.6932953440692513	886
hippocampus_donor_disjoint	ENSG00000124490	CRISP2	0.001532139156521	0.0932019481205116	9.996705943900147e-06	0.0015221424505771333	0.006088569802308533	0.0009019004960853001	0.0002246280705624	True	0.3119315775887724	0.23081880813067568	-0.011192891789797032	-0.0170121602865487	0.2755463427805029	0.3826725135272106	0.3581097068161746	-0.009528686869704367	-0.0111700571095778	0.32659398422659375	False	False	False	0.6930819486654058	512
dlpfc	ENSG00000147036	LANCL3	0.119215459138432	0.7774472091135977	0.003483655478715167	0.11573180365971684	0.4629272146388674	0.0631378276048875	0.0510152782603067	True	0.4571470376610694	0.2737664289102753	0.0001937341520177304	-0.007407096601264505	0.19836850316810775	0.35116885211590737	0.3237161480652617	-0.008208076420908568	-0.02128248798211551	0.12411388419288398	False	False	False	0.6929715544212954	1380
nac	ENSG00000114279	FGF12	1.439159938138779	2.5881669053066934	1.1220717846613326	0.3733419393974548	0.2594165731713505	0.24178667445097182	0.2383315903285157	True	0.5250446311975739	0.23691956164090866	0.012323460326660235	0.0026272840056247027	0.167294799122232	0.49712717290267605	0.31250919089899387	0.00971095069398393	0.005344179029031615	0.13673108332908215	False	True	False	0.6928986867440836	1288
dlpfc	ENSG00000126249	PDCD2L	0.1905541327652183	0.9732608258880237	0.1857199301174568	0.007181049837518066	0.028724199350072265	0.069928117028286	0.0688895046013183	True	0.30337410075594495	0.1327128097096297	-0.0003061102388058993	-0.006722841952656197	0.05890466207873879	0.38838093231131987	0.3576158906754471	0.004130216252476236	0.0014509922137267983	0.08109555444474525	False	False	False	0.6928344157346992	1381
hippocampus_donor_disjoint	ENSG00000186790	FOXE3	0.0052416270331642	0.1685016665870319	1.7642333244030577e-05	0.0052239846999202	0.0208959387996808	-0.0002348430857903333	-0.0011761507551429	True	0.32266195005545256	0.27974593152085403	-0.02793965615591093	-0.030421557260882397	0.23484223786698943	0.37526118340122433	0.3506932165667995	-0.030703642665749802	-0.0316034241412556	0.2695870995266201	False	False	False	0.6926991487567566	513
hippocampus_donor_disjoint	ENSG00000253958	CLDN23	0.0046604171521495	0.1706772731082192	0.00022538855956506668	0.004435028592584333	0.01774011437033733	0.009353769931738498	0.0051340787331557	True	0.2951842921359514	0.1973823987616612	0.007941623358054734	0.0021137578932051	0.21605570095657015	0.3766313542251772	0.351953746078722	0.0046720018627679	0.00023509725895969925	0.27018380780334655	False	False	False	0.6926078682101895	514
nac	ENSG00000227507	LTB	0.039913323654686	0.48439892838467297	0.0052933866999623005	0.03461993695472366	0.13847974781889463	0.0212111968240878	0.0163867449993735	True	0.2329437379547914	0.0562773822663324	-0.008149680629410733	-0.0127867363710167	0.09047945109784271	0.4941575652292383	0.4320045762420567	-0.010387639046013933	-0.015059338655791798	0.26004169266736715	False	False	False	0.692481366229306	1289
hippocampus_donor_disjoint	ENSG00000147570	DNAJC5B	0.0015311686343555998	0.0931321655292538	0.0001095576697027565	0.0014216109646528	0.0056864438586112	0.004110075220346899	0.0012752604503667	True	0.31111181948801797	0.1440539392138972	-0.010259555058019834	-0.0134251550535954	0.2563195309381389	0.3827740155353005	0.35816985154676717	-0.0102998428474669	-0.0128347168719317	0.3265293477750828	False	False	False	0.6924642240586657	515
her2st	ENSG00000108852	MPP2	0.0227785342964465	0.3669024572029158	0.16378383604265745	0.14100530174621084	0.5640212069848434	0.013410409885916302	0.0111242518805265	True	0.38580729796976887	-0.0805880248598925	0.0031978219495648343	-0.0018532912971059995	0.3654021912024991	0.4410077289627736	0.38113025337226714	-0.006573084634562132	-0.009337889871349899	0.3216206042196229	False	False	False	0.6922053690854614	887
hippocampus_donor_disjoint	ENSG00000167208	SNX20	0.0091641848242549	0.2361043223882895	0.0005640584384688	0.008600126385786033	0.03440050554314413	-0.003477994223163833	-0.0043381819045821	True	0.3327999112816659	0.08356011688266879	-0.0055694216988206	-0.0068591051316055	0.22829141714076173	0.3679624839242679	0.34298042073229323	-0.00298011960125346	-0.00342283786936658	0.23056540285128957	False	False	False	0.6921622688201479	516
hippocampus_donor_disjoint	ENSG00000164120	HPGD	0.0098366662559948	0.23785338190897157	0.011529281959214198	0.0060919274382104675	0.02436770975284187	0.010054568233206733	0.0073687122492517	True	0.3284512632546047	0.0864910874424699	-0.010865433125227199	-0.013919477856520198	0.23728755872521842	0.3697982014401035	0.3498445767979998	-0.014151249758092668	-0.017389962894084503	0.22725889439146021	False	False	False	0.6921575372564976	517
hippocampus_donor_disjoint	ENSG00000204385	SLC44A4	0.0011172311828647	0.0783429697559537	4.398524673225679e-05	0.0010732459361324001	0.0042929837445296005	0.0004327015834298723	6.345828026011694e-05	True	0.3095647644306359	0.0636944658661292	-0.017671826417175227	-0.020180625949034282	0.27927831627471394	0.38353631801531174	0.3589703533147522	-0.015288447121885262	-0.017152776637186885	0.33869643949961703	False	False	False	0.6920278365098151	518
hippocampus_donor_disjoint	ENSG00000100450	GZMH	0.0049984942339169	0.1752856118673339	0.0001681406341754663	0.0048303535997414335	0.019321414398965734	0.03145968526802224	0.02289287166596	True	0.2311411778387226	0.0683675619101936	0.018962054843964033	0.012278175295640903	0.18362948492155642	0.37589794730065035	0.3511886690722386	0.025805294029789202	0.0155349800231098	0.26701653106851797	False	False	False	0.6917434692871379	519
dlpfc	ENSG00000231908	IDH1-AS1	0.0358047381401941	0.43792261991917075	8.894617220210587e-09	0.03580472924557696	0.14321891698230785	-0.0002691037545118333	-0.0008073112635355	True	0.21261354058203183	0.11015079839029651	-0.009199268360904967	-0.011237607166271	0.0755580347012353	0.5145066475282851	0.48878684409854883	-0.007806979089580467	-0.0090426301625742	0.2784507666250991	False	False	False	0.69131545886474	1382
dlpfc	ENSG00000108518	PFN1	1.8842314207704176	2.6385224947050325	2.5153370438524747	0.6311056230820575	0.3349406108640378	0.14724655766445297	0.121833760997638	True	0.5733394200430436	0.4411874162460847	0.03379508653485967	0.022768860115258804	0.199923735093796	0.6670096827743038	0.5352031816945322	0.007220913026931707	-0.006429975878242997	0.23622758050869988	False	False	False	0.6912754788588726	1383
hippocampus_donor_disjoint	ENSG00000169224	GCSAML	0.0020606531031708	0.1011707796444033	0.010515038979318434	0.0087911106772152	0.0351644427088608	0.006768337909151567	-0.0019771475946438	True	0.3249437716850199	0.1108894326211808	-0.023329530261646803	-0.0306003805683864	0.2997418845754851	0.3748750313539228	0.3586074984282336	-0.02545493661894473	-0.034502810812268296	0.31700841020082837	False	False	False	0.6910276923617276	520
nac	ENSG00000060558	GNA15	0.021951037405776298	0.3608948013541971	0.00011008123201803516	0.021840956173758298	0.08736382469503319	0.0024159428890775003	-0.0010024464619441	True	0.18787432262749895	0.1288033831254517	-0.012806092785714068	-0.018514775003050703	0.06519723148041474	0.5248988322591134	0.462058050198772	-0.0133440867096808	-0.0172736197084567	0.3273780505570522	False	False	False	0.690932198712854	1290
her2st	ENSG00000171462	DLK2	0.022440398243653698	0.3776879381645204	0.18724712816321343	0.1648067299195597	0.6592269196782388	0.04034980472338564	0.0379175263482519	True	0.399160033266319	-0.051886588745216095	0.009578208674401302	-0.0016985548373062986	0.3182458799949685	0.4175444368422176	0.2815652845338983	0.009863460957387202	0.006944704939902204	0.30192176767226214	False	False	False	0.690781079452554	888
dlpfc	ENSG00000124743	KLHL31	0.0038467306920536	0.1404131718732787	0.08390059258482087	0.0800538618927672	0.3202154475710688	0.0056336289980132995	0.0051621327140016	True	0.26567295416005227	0.14164985978147002	-0.001347342166650567	-0.0024459485482092	0.22242885549688377	0.5022155223292354	0.4421681445927865	0.0011874273173749668	0.0002176634820690998	0.4421448866829765	False	False	False	0.6902094692312705	1384
hippocampus_donor_disjoint	ENSG00000205502	C2CD4B	0.005724556525846099	0.1839731946592197	0.0008895740409814667	0.0048349824848646335	0.019339929939458534	0.024335771652211433	0.0116517395012371	True	0.23503951140010337	0.2033694769834738	0.021143335016588966	0.0086443289706592	0.13819265791763466	0.37516725612359797	0.3500477737506315	0.021266481057331237	0.0101010565651617	0.26139785410725125	False	False	False	0.6901914171866771	521
nac	ENSG00000124217	MOCS3	0.1642595044363356	0.9689173050032496	0.1160420929760156	0.06129190261514777	0.24516761046059107	0.07096574841445095	0.0695226526772976	True	0.40193845798645095	0.02891404673816321	0.002438923376025165	0.0014593416820316008	0.15007864856749306	0.34313941878716475	0.24884437610977223	0.0007327844784273627	-0.002386605148523707	0.09029101286852954	False	False	False	0.6901293898673729	1291
hippocampus_donor_disjoint	ENSG00000233954	UQCRHL	0.0264828252441499	0.3936278522558429	0.014438550001576131	0.012044275242573699	0.048177100970294796	0.01973777412846023	0.017936658064667	True	0.3545961540653031	0.08482020693426229	-0.0014353226592469005	-0.0035830936020199017	0.2028060351344847	0.3471996946475851	0.31969851151692813	-0.0017852283199417014	-0.0019562457404601018	0.15588669165813643	False	False	False	0.6897515734703145	522
nac	ENSG00000150628	SPATA4	0.0200649479923877	0.3469538097969959	0.00024195205918280818	0.019822995933204902	0.07929198373281961	0.0286410249850468	0.0252249552996058	True	0.17745082405115378	0.0624287417071251	-0.0002792846831064996	-0.001639117057974402	0.0663090260337749	0.5288028819130554	0.46564506387462257	0.0016238782456157001	-0.0012575530032022005	0.33462447176336446	False	False	False	0.6896784665222356	1292
her2st	ENSG00000175793	SFN	0.9890802971270535	2.3021949067484058	1.1184753217272194	0.12939502460016594	0.13082357921395774	0.089121118345217	0.0876722003251131	True	0.5442883146959039	0.4622119752101392	0.009874281625472672	-0.003528609758904705	0.09322008285690186	0.2548937075214564	0.04005773308240956	-0.004643657831300195	-0.005416090648128993	0.018541800632212595	True	False	False	0.6895355608681396	890
hippocampus_donor_disjoint	ENSG00000231806	PCAT7	0.0024367019267243	0.12013452156755182	0.00026583422346156853	0.0021708677032626664	0.008683470813050665	-0.006031933497178167	-0.0062787236807748	True	0.3005639002544824	0.1231255346119704	0.003076212454425233	0.0026312662105963	0.23960441180941539	0.3811192303399242	0.3564042429392955	0.0018317227072389003	0.0015850691459622004	0.3062841709021274	False	False	False	0.6893281332144722	523
hippocampus_donor_disjoint	ENSG00000115596	WNT6	0.0264464087011614	0.3839155501704179	0.06878688928655104	0.04234048058538953	0.1693619223415581	0.04753372781580526	0.0411572794624009	True	0.4142674305311827	0.3434982778346168	-0.014710434803223834	-0.023901984350110705	0.24744334169307405	0.31693990584775783	0.2911293038392876	-0.01556121478412503	-0.022759991389776094	0.15158144529614664	False	False	False	0.688866855793551	524
hippocampus_donor_disjoint	ENSG00000245275	SAP30L-AS1	0.0069304966817345	0.2049756184833502	0.0006236915838069645	0.006306805097927467	0.025227220391709868	0.006652623707965734	-0.0007187307212381	True	0.2811650892738053	0.074872783498087	0.007555779445048233	0.0004230557113243001	0.2026760603580643	0.3724894933546468	0.3474206625160021	0.013183445791770332	0.0081933962016214	0.24901558697215134	False	False	False	0.6888262280041618	525
hippocampus_donor_disjoint	ENSG00000204616	TRIM31	0.0150421440609623	0.3019773681322725	5.7170100024811835e-06	0.0150364270509599	0.0601457082038396	-0.0027667668184488334	-0.0033457905243657	True	0.34820625490432516	0.1520047828652934	-0.003834905328742167	-0.0059597853057065005	0.20957092576499234	0.35564822402238655	0.3310922130598473	-0.004531954807580167	-0.006055618195741901	0.19652228011812276	False	False	False	0.6888180518757518	526
hippocampus_donor_disjoint	ENSG00000182257	PRR34	0.0031925320509455005	0.1362537020462774	0.0017674134152938666	0.0014251186356515333	0.005700474542606133	0.008479565045384068	0.0071232596535872	True	0.3091051437726569	0.1407915306991351	-0.006276311577446766	-0.007339625744009499	0.23226521875124725	0.3811091444477117	0.35703998084572053	-0.009169763748056265	-0.0116843968235375	0.29324607126491886	False	False	False	0.688789169584717	527
hippocampus_donor_disjoint	ENSG00000143994	ABHD1	0.0260656496956499	0.388427548273604	0.04220050331363084	0.016134853617980834	0.06453941447192334	0.015733012399592367	0.0122812397478233	True	0.35545498216380994	0.1652288990732754	0.002853641652434334	-0.0048077339104494	0.1942342625164398	0.343526291820678	0.325167897731997	-0.0009974152764925664	-0.0071800481121583	0.15726804407997827	False	False	False	0.6885537036713758	528
her2st	ENSG00000110448	CD5	0.3940677633584219	1.5387206789662062	0.33391037240091953	0.10442713250451895	0.2649979069958531	0.18883080956816065	0.1730318940084214	True	0.11070829658606589	-0.1823263848750753	0.14343197201745903	0.12012043119678349	0.08264613887895471	0.1062966691424901	-0.0143743115611083	0.14450408593601613	0.1273452692261104	0.04330283094438311	False	True	False	0.6884499491309874	891
her2st	ENSG00000188001	TPRG1	0.0555544087376408	0.5865960529055508	0.166262981806124	0.11070857306848314	0.44283429227393256	0.011934606373336135	-0.0003017968467211	True	0.3604672161900145	0.1318144304957511	-0.029967964214485634	-0.0397538870976988	0.24031977116717193	0.43852858319930704	0.4269440786875147	-0.027905381809895966	-0.039156218863494505	0.2328117547475443	False	False	False	0.6882872263208384	892
dlpfc	ENSG00000215612	HMX1	0.0278011964083829	0.3835077175256089	0.0025384147179313	0.0252627816904515	0.101051126761806	0.021955629953511566	0.0211337093210094	True	0.15594429216799044	0.10572636162651511	0.0056139326250259	-0.0072242617305525	0.04557172732453115	0.533052136815222	0.5059736080820781	0.006639594864998367	0.0053709390395725	0.3075424509564238	False	False	False	0.6882407022728095	1385
dlpfc	ENSG00000090316	MAEA	0.9632309377383809	2.0503424941531385	0.8192887854925877	0.14394215224579324	0.14943680337319976	0.1746991453467688	0.1683787404776341	True	0.5988245102168824	0.38174160791990686	-0.014223652420663868	-0.017425449038774493	0.14087277898895886	0.2331726705785313	0.01964018486082547	-0.00871690545839049	-0.01864040986244478	0.03238092246219212	True	False	False	0.6880550285496205	1386
nac	ENSG00000196155	PLEKHG4	0.0415460791584285	0.4962496562085814	0.0036404868463208334	0.03790559231210766	0.15162236924843064	0.029105473446203036	0.0283157824981148	True	0.22744956658146945	0.1270264079291822	0.0017611748787458674	0.0009595269795788994	0.09356998720323705	0.48923915436811183	0.4253608535676657	0.0028583784890495677	0.001727448724910402	0.2552623442267812	False	False	False	0.6880222353730645	1293
nac	ENSG00000204435	CSNK2B	1.5498769135262789	2.667448616354404	1.2740166793515113	0.4681929949015983	0.3020839853897597	0.18074950469737736	0.1803568073409792	True	0.6371081103818129	0.4044586521331682	0.0030339241694839294	-0.0017744857547809245	0.19752901923809554	0.5129930927860326	0.31299116053980514	-0.0014918770038550022	-0.002517985307432802	0.14145185890982623	False	False	False	0.6879760566052149	1294
her2st	ENSG00000134871	COL4A2	3.210889266928358	3.3952209267741593	1.5992345858853263	1.6116546810430321	0.5019340584687287	0.21455436048324847	0.2118973267579411	True	1.1849272369285124	0.33492568403742196	0.04448982714379763	0.008081374123176693	0.6910862231723874	0.994443020879895	0.7800940514900316	0.015601832987585301	0.011316773305653616	0.5476127686667248	False	True	False	0.6878988970281414	893
hippocampus_donor_disjoint	ENSG00000076770	MBNL3	0.0226869960137742	0.3719289827455606	0.022769370937276903	0.0022611087013621333	0.009044434805448533	-0.0102923992046359	-0.011622994213901	True	0.32931408006119894	0.057656388308320296	-0.0035421271691383326	-0.0051006900434288	0.1929658946214742	0.3607786904191723	0.3349710172819343	-0.004141566588714833	-0.0051127723767317	0.16715185364248666	False	False	False	0.6878316617790091	529
her2st	ENSG00000169314	C22orf15	0.026172786825966503	0.4048281220834699	0.08805851051576863	0.06188572368980213	0.24754289475920851	0.0038399372429819673	0.000486551037039	True	0.23293579710516554	0.06960836492513729	-0.007484851126883733	-0.0165821184508134	0.12340374678293002	0.5167330544896623	0.48572735227812835	-2.617066661663268e-05	-0.003956168675003299	0.33517934569830893	False	False	False	0.6877831279050257	894
her2st	ENSG00000174796	THAP6	0.0715891619747902	0.6551633978423301	0.20940827999391098	0.1378191180191208	0.5512764720764832	0.06292583209104789	0.0574652489531954	True	0.4211677348820794	0.15029684680101751	-0.00010628025666373682	-0.006866692377009105	0.23366971379211068	0.39538328501152	0.37028305967358527	0.004490333535529435	0.0008690615740565011	0.194399006108548	False	False	False	0.6877125689455375	895
her2st	ENSG00000169764	UGP2	0.7918672461566673	2.0757035701517994	0.6557670064349085	0.1361002397217588	0.17187254603890006	0.22852095518656587	0.2262122679891064	True	0.7519913411846287	0.2706713651926105	0.0057497156946234125	0.0028861856210624093	0.2622744950693643	0.0509754414294774	-0.013378418508097789	0.004608371300591774	0.0002280501451241146	0.014375122937911952	False	True	False	0.6875827168827777	896
hippocampus_donor_disjoint	ENSG00000177932	ZNF354C	0.041101100989949	0.4873799727817641	0.056623971856303364	0.02011761878848393	0.08047047515393572	0.037074016070530964	0.0336579462921217	True	0.3831078757428256	0.1222033683433906	-0.0003900025170236997	-0.002009205348778194	0.19151802256679548	0.32450807535587584	0.3131800158598623	-0.0030762743915747695	-0.0077182678220565	0.12022154385111548	False	False	False	0.6874983323102175	530
hippocampus_donor_disjoint	ENSG00000150045	KLRF1	0.0027359345547444	0.1254284810200537	1.3844571505208363e-05	0.0027220899832391663	0.010888359932956665	-0.001718663184561333	-0.0042442598719511	True	0.3097047375748572	0.2431922858052969	-0.0213855576488895	-0.0234984653345058	0.24266089300626745	0.38026877059632525	0.3557029393098876	-0.02186027896996907	-0.023311665453115103	0.3010894582655999	False	False	False	0.6872514181879432	531
hippocampus_donor_disjoint	ENSG00000113520	IL4	0.0003387402713621	0.0406558890399567	4.995088584933044e-06	0.0003337451827771667	0.0013349807311086668	-0.000600048304277	-0.0007393143701466	True	0.30252690512618224	0.2160425006099223	-0.013443253602217833	-0.0269416194656277	0.3005423852183405	0.38505430968016946	0.3604963091831388	-0.0192900964863443	-0.019886011913258398	0.3718460325242334	False	False	False	0.6872474696235745	532
hippocampus_donor_disjoint	ENSG00000163793	DNAJC5G	0.011588425102059102	0.2470999921353474	0.000363723300452566	0.0112247018016065	0.044898807206426	0.03265813756911814	0.0109484384911148	True	0.33538897535006046	0.0955972432383726	-0.003448198698054202	-0.007314751265506202	0.24901591061303419	0.36291366823064325	0.3380784021789005	-0.009295581438522731	-0.0262860431457876	0.22006514726274481	False	False	False	0.6870779417790972	533
dlpfc	ENSG00000131018	SYNE1	3.2770538040395407	2.9712605600288016	1.6223427013506786	1.654711102688862	0.5049386435612201	0.2628559034500813	0.2428306456172076	True	1.2587163733241642	0.95353599660484	0.023263590126215667	0.02025597329674847	0.8195200184865831	1.0362265864366222	0.8114342865350399	-0.011262389516660762	-0.030235260726816787	0.6568111272309283	False	False	False	0.6867590373243557	1387
hippocampus_donor_disjoint	ENSG00000160472	TMEM190	0.0037394203478372996	0.1509804022905583	0.0010676052199773665	0.0026718151278598665	0.010687260511439466	-0.0010546948637851	-0.0018669125165897	True	0.3099060477989968	0.1680356692800531	-0.0016776670803997668	-0.0039734389967442	0.2442963892705103	0.3793155596586115	0.3538382671344689	-0.0013420426712714795	-0.0025004401789209003	0.28349777369916934	False	False	False	0.6865497923297484	534
hippocampus_donor_disjoint	ENSG00000167034	NKX3-1	0.0144990183289938	0.2915457085607959	0.021938127768072066	0.012745993187308	0.050983972749232	0.016046468084498302	0.0092250587956241	True	0.3408107006416467	0.1491394442735296	-0.0018545750360392337	-0.011978827786007699	0.21063823559321757	0.3584817836180069	0.3387138947816673	-0.004425101403121033	-0.010390970176612299	0.1990926191245118	False	False	False	0.6865464910723457	535
her2st	ENSG00000100029	PES1	1.4334519118080224	2.687821272812254	1.0647305713842394	0.3687213404237832	0.2572261667004319	0.0768990095609211	0.0695531770573088	True	0.583224169017324	-0.0588730726178166	0.006020175293897832	-0.002757481584549401	0.1584055955722743	0.4599390063788083	0.40871152011355866	-0.01912859313453923	-0.026870825148681596	0.07005418242093109	False	False	False	0.6864821855601448	897
her2st	ENSG00000179761	PIPOX	0.013953303459347302	0.295973989462268	0.061368876611472035	0.047415573152124725	0.1896622926084989	0.004908287090657433	0.0041959111744588	True	0.17731247471506942	0.09312203817411151	0.0047932272160728	0.0014282599749112002	0.1064977595869277	0.543422688393959	0.5029038839814429	0.0017206751869586001	0.0005185203164402999	0.40505106609986813	False	False	False	0.6863473947629665	898
nac	ENSG00000177374	HIC1	0.0398707315270361	0.4869869935982964	4.809179370712048e-05	0.03982263973332894	0.15929055893331576	-8.616460728873331e-05	-0.001080494653601	True	0.23714776492903847	0.10819782235445691	-0.0243448541922956	-0.0247643323158243	0.09904783422650337	0.4889974545782831	0.4260933019395338	-0.026063345411716666	-0.0263174678607393	0.25948336591417204	False	False	False	0.6863225797739927	1295
her2st	ENSG00000083814	ZNF671	0.0718262789131635	0.6655177438639835	0.08462925551996674	0.02570825177990117	0.10283300711960468	0.019443852452729397	0.0097596976727911	True	0.1866245032791335	0.008552056095211898	0.006756922721253399	-0.0024801469272453004	0.07115015469877765	0.5072570343123664	0.49547025351161134	0.002284350770639033	-0.007135232358976501	0.21664852489608497	False	False	False	0.6862558327953835	899
hippocampus_donor_disjoint	ENSG00000146070	PLA2G7	0.0211878408413206	0.3587456266393345	0.002601400657823933	0.018586440183496634	0.07434576073398654	0.008026517407762399	0.0064135356656056	True	0.3587953707735702	0.29865023884648034	-0.0166034294563805	-0.0182310861925754	0.18829298339781464	0.3459525141094915	0.3226617018643697	-0.019749007227882	-0.0207625217613604	0.16921766872133567	False	False	False	0.6861614446995651	536
her2st	ENSG00000196653	ZNF502	0.0655105804527117	0.6483603888073243	0.09843814726129045	0.0329275668085787	0.1317102672343148	-0.022110817712049768	-0.0249145258739914	True	0.19028130015395417	0.030358500592831596	0.004797439231252933	-0.005973669663863	0.07007896450400757	0.5063534177441406	0.48227805664812773	0.006411085081246632	0.0040986648042802	0.22929003665453251	False	False	False	0.6861241997145152	900
dlpfc	ENSG00000067606	PRKCZ	2.466113980601389	2.818563138366328	1.3640579397439978	1.1020560408573914	0.4468796047247755	0.22790292779348875	0.2179354573822466	True	0.8759303327982103	0.6019254665770588	0.06711960530224324	0.037376966120960115	0.4671008697142344	0.7779418248299415	0.22472112720293702	-0.0039046201780126946	-0.010865468982445503	0.3694527508778786	False	False	False	0.6860553273752468	1388
her2st	ENSG00000064989	CALCRL	0.1420999728059014	0.9269047423805588	0.2035649031125624	0.06146493030666093	0.2458597212266437	0.07184677931516707	0.0609969351328971	True	0.3289735799990319	0.09042344502996431	0.007299142045853369	-0.011786118914768398	0.11855431135573247	0.4012266618928686	0.3706292548957546	0.001297573840002601	-0.0064489749598829055	0.1227754031495016	False	False	False	0.6859287433569515	901
nac	ENSG00000141956	PRDM15	0.09460039419863701	0.7456767568608441	0.11144680529838163	0.0438255425585278	0.1753021702341112	0.029280987077368033	0.0270696195641097	True	0.29437490469429056	0.10101508188554889	0.0020952592579144987	-1.0445191626701905e-05	0.10296680863125589	0.4302648890814833	0.37066080436737137	0.00041013046029076544	-0.001610617538202401	0.158008164511911	False	False	False	0.6858250306536565	1296
hippocampus_donor_disjoint	ENSG00000231672	DIRC3	0.0209912164631972	0.3489599467196886	0.0022780948049577333	0.018713121658239466	0.07485248663295786	-0.007168761953544967	-0.0140115732353275	True	0.3582233110330006	0.016572157481697	-0.025009024943870098	-0.038745051694072996	0.23047279526602726	0.34602245701287204	0.3210109432403826	-0.020101228655541998	-0.029185253617313098	0.17394297243141468	False	False	False	0.6855326463876332	537
her2st	ENSG00000129055	ANAPC13	0.1263816831648484	0.8690516848128338	0.17407408888174988	0.05581769787842456	0.22327079151369825	0.0606664803196737	0.0552819436345005	True	0.28128085796224195	0.09445158624645679	0.008556240979700805	-0.0029629070500488963	0.1115698260317534	0.422592183962158	0.36596288960000023	0.0099609103563724	0.006250360842909801	0.1385568544936131	False	False	False	0.6850896467181218	902
hippocampus_donor_disjoint	ENSG00000077800	FKBP6	0.0010288828498006	0.08740944936724489	0.009910962475889866	0.008882079626089166	0.035528318504356664	-0.0048911295727051005	-0.0074052246092891	True	0.318008056656732	0.057655794480640704	-0.005196942936838533	-0.0153535261845999	0.2882727458130077	0.37581583265841895	0.3521986561254498	-0.0011568389447830332	-0.0033842815050567	0.3297761358703802	False	False	False	0.6849418096890618	538
nac	ENSG00000140961	OSGIN1	0.0720563728877102	0.654265966080801	0.0022569746958402003	0.06979939819186996	0.27919759276747985	0.0060917887864486665	-0.0063234791943914	True	0.3275875947883197	-0.0148090244507285	-0.0172453744294036	-0.031059303903580998	0.1537788753899422	0.42683505475906786	0.3620647718519938	-0.022834117838333567	-0.036676486909749	0.18779881672577503	False	False	False	0.6846232513555176	1297
nac	ENSG00000173275	ZNF449	0.1411910797499934	0.9060432705998775	0.13028415098951793	0.05008878979304646	0.20035515917218585	0.044909618001696405	0.0387323092081857	True	0.35729912496402044	0.1208515256046223	-0.002758398035446997	-0.009088297678173901	0.11283793502017996	0.3774109562956081	0.32999359791913563	-0.0029733246114796975	-0.010971913159363703	0.10932991680539621	False	False	False	0.6846212914665821	1298
dlpfc	ENSG00000159314	ARHGAP27	0.0857198941146689	0.6700924413869455	0.13745986680776026	0.051739972693091364	0.20695989077236546	0.026500208380449464	0.023121389244051	True	0.28379891334950397	0.228055232470183	0.001872477874248834	-0.0026596533050277996	0.08580959014076388	0.44865624810629595	0.40839993527556073	-0.0030841279771811002	-0.0060204540511408985	0.17228026316461262	False	False	False	0.6844601445112062	1389
dlpfc	ENSG00000196689	TRPV1	0.09905578704833622	0.7124466993205688	0.032413520226733904	0.0666422668216022	0.2665690672864088	0.041538043483296365	0.0396356306716621	True	0.313750869412635	0.07131575452907099	0.003879255461525797	0.00025768671126519954	0.12193651666378869	0.4204180610441179	0.40514145717109196	0.004446448415027932	-0.0003039497911323033	0.1559241110743782	False	False	False	0.6841780713882581	1390
nac	ENSG00000204261	PSMB8-AS1	0.024779696685632197	0.3888704033849821	0.011855432656964133	0.012924264028667967	0.05169705611467187	0.01735039297089	0.0169078261507222	True	0.12816567633132445	0.019337549152735996	0.008580560890041868	0.007758063168123901	0.035156628989394846	0.5309868651243479	0.4666503790062359	0.010350527470862	0.009869302645273201	0.3136398242478039	False	False	False	0.6840904541488122	1299
hippocampus_donor_disjoint	ENSG00000253686	LINC01484	0.0104264718169191	0.2383077355211822	0.00034965281264313816	0.010076819004275967	0.04030727601710387	0.009740347184778033	0.0050789087231096	True	0.3288508995884458	0.26998834590884974	-0.0126938239075753	-0.015320011596073803	0.20665702907285866	0.36522350431311373	0.3406552742921951	-0.0175369284273276	-0.023652755917403002	0.22639270413734916	False	False	False	0.6839975848972837	539
her2st	ENSG00000044524	EPHA3	0.0055813470655077	0.181194297362573	0.0806453083223328	0.07506396125682506	0.30025584502730024	-0.0057077916511722665	-0.0097338516384949	True	0.2347260643197311	0.0959837139061777	-0.011671598715418266	-0.015534678167923699	0.20322621673764577	0.5241462566830982	0.47108800005568274	-0.0216020692499025	-0.0256010546338956	0.46736138918608366	False	False	False	0.6838083597460043	903
nac	ENSG00000277142	LINC00235	0.0048924863703097	0.17077447205789684	1.3080724960723626e-06	0.0048911782978136665	0.019564713191254666	-0.0005138896087656667	-0.0006342585612078	True	0.129751792557536	0.0717839086770939	-0.013936951070669433	-0.0168302587119492	0.05674601829300613	0.5589071610079119	0.4959455515792883	-0.0158493725591225	-0.017145674895889102	0.4562697118234154	False	False	False	0.6837677752676342	1300
dlpfc	ENSG00000186675	MAGEE2	0.0654825581608828	0.5725282302471584	4.383597189961406e-05	0.06543872218898317	0.26175488875593267	-0.016461786318863067	-0.0195202628945182	True	0.293810455464081	0.20222454858210528	-0.0626936276923853	-0.0662568194390981	0.1117012871061946	0.45519483456419035	0.4294456904651275	-0.06696129302007281	-0.0684356951779268	0.20614061215719984	False	False	False	0.6835665678392882	1391
dlpfc	ENSG00000100888	CHD8	1.2948189609725491	2.321372594899312	0.9280052831370155	0.3668136778355339	0.2832934092655063	0.17804894893481601	0.1671198369513414	True	0.6071007657228096	0.5439918905546655	0.030546422752236093	-0.005410708642722001	0.1914685763930429	0.34188916822295917	0.2227926839457921	0.02000331658781136	0.0053527128840381855	0.09076749745349726	False	False	False	0.6832757347903298	1392
dlpfc	ENSG00000268089	GABRQ	0.0365806839413133	0.43329248725988273	0.002731546037960933	0.033849137903352304	0.13539655161340922	0.013901093736678999	0.005176155478174	True	0.2013224421076598	0.10427898891472148	-0.011181777713654568	-0.0151311471011489	0.07489624952082692	0.5156862930693906	0.49146278483961076	-0.01884792458897447	-0.0291278502470462	0.27759733991008484	False	False	False	0.6831595972736981	1393
nac	ENSG00000184060	ADAP2	0.0492678664027911	0.5458867595336401	0.057537272518006936	0.011532988784753567	0.04613195513901427	0.0173919802872092	0.0166855425145133	True	0.18460211784613842	0.11941073935446819	-0.00020355314322533248	-0.002733398114199398	0.044302826856056465	0.5078899706511033	0.4558088928968907	0.001041004509412567	-0.00017474838893269742	0.23630409190874743	False	False	False	0.6830411087313133	1301
hippocampus_donor_disjoint	ENSG00000197272	IL27	0.0008563291988454	0.0727107421588541	0.00011120111733371757	0.0007451280815116666	0.0029805123260466665	-0.0013552589962546001	-0.0016374379669667	True	0.26035618456841864	0.19995306515523908	0.009185758882566467	0.0089868563862815	0.22193897751772415	0.3841253378539517	0.3594816036585271	0.010453172335847269	0.0094549924294166	0.3442491275894672	False	False	False	0.6830142567776861	540
hippocampus_donor_disjoint	ENSG00000235481	UBE2R2-AS1	0.0007628656072481999	0.0648937577391824	0.00027171959853308173	0.0004911460087151461	0.0019645840348605846	0.00028615449588010006	-0.0014825132008699	True	0.29868172763468276	0.10946783168316596	-0.010384753516385266	-0.013145436242673201	0.26579995358860925	0.3844727835183453	0.3596788476475143	-0.0068856453471068	-0.0086050205760799	0.35040908297062434	False	False	False	0.6826633651443129	541
hippocampus_donor_disjoint	ENSG00000114349	GNAT1	0.0025097196770429	0.12414019184157939	0.021284112139537865	0.018774392462494936	0.07509756984997974	-0.007367574491515233	-0.0096073379087414	True	0.3369831894164494	0.1964174188558317	-0.004331526693631967	-0.006707911516219699	0.2828711677232664	0.3644426829947709	0.3486454546372399	-0.0031409494749352665	-0.0060515863798674	0.29918239009133407	False	False	False	0.6826514799487254	542
nac	ENSG00000137100	DCTN3	1.5896228021280716	2.6872005504982206	2.1160871250340882	0.5264643229060165	0.33118820527814796	0.2284874845661793	0.2281121368874645	True	0.6475759467999583	0.2594930007115992	0.0334650898477927	0.0004187719295206116	0.2449031857508007	0.4944676533834067	0.4251041675394238	-6.916788157119529e-05	-0.001534818965989282	0.15882405001338004	False	False	False	0.6825094569729339	1302
nac	ENSG00000153157	SYCP2L	0.0228592249031889	0.37392043312670503	0.0757969153293597	0.0629331739533909	0.2517326958135636	0.0015429779812468998	-0.0010624909165027	True	0.26245176739268566	0.10717735412386747	-0.0009014393459347005	-0.0055305235168795	0.1418886177567414	0.48289842698206825	0.4531483579946137	-0.004083372158557467	-0.0059124919538706	0.3069641715913997	False	False	False	0.682417020421363	1303
dlpfc	ENSG00000232837	LINC01700	0.010546333690388	0.23055972783913123	2.7126694638599366e-07	0.010546062423441601	0.042184249693766405	-0.0008599387114227334	-0.001497734252719	True	0.12788463998453847	0.018085081621293297	-0.02794499229785837	-0.0334038422197608	0.05337659200495861	0.5650237188002266	0.5393036753068738	-0.0279580797634366	-0.0309405643474742	0.4048606817122646	False	False	False	0.6823622963613235	1394
dlpfc	ENSG00000166578	IQCD	0.0576674844630325	0.548626702989939	0.0009649517170204667	0.05670253274601194	0.22681013098404776	0.0088934877875644	0.0070939684993496	True	0.2673043614850304	0.15512102401410371	-0.006645780558078134	-0.0094748521029922	0.09898704041206156	0.4717460977050119	0.4463174281669053	-0.006997876783651967	-0.010482735100561802	0.222681619136621	False	False	False	0.6823479264440304	1395
hippocampus_donor_disjoint	ENSG00000168348	INSM2	0.0145750480378053	0.2855125883459892	0.004543898111290266	0.010031149926514932	0.04012459970605973	0.040950699438097565	0.0303070526508808	True	0.32655358615292235	0.06259685751088359	0.0023214531879615016	-0.009662726493338297	0.21978876707302572	0.3611205971699886	0.3324910021956582	-0.002001749932590266	-0.0108929523597159	0.20042857133899164	False	False	False	0.6822859397723191	543
nac	ENSG00000177692	DNAJC28	0.060563298565576205	0.5958370353888721	0.018246416661235335	0.04231688190434086	0.16926752761736344	0.0213532743581876	0.0174348030046132	True	0.2586238565019762	0.0474057726057492	-0.011400667975837669	-0.015387261185918901	0.1075779153388003	0.4658106453687309	0.398771753043546	-0.014524451739112867	-0.0201720228387167	0.21055537697465534	False	False	False	0.6821176199663662	1304
hippocampus_donor_disjoint	ENSG00000205634	LINC00898	0.0003655292781611001	0.0438711279117019	0.00012388670428993323	0.0002416425738711647	0.0009665702954846588	9.456061433569999e-05	-0.0005129038766508	True	0.2969029865045904	0.1566826931532765	-0.007354116497804767	-0.008070362377660501	0.30299775623945924	0.3851196232822765	0.3604500537399044	-0.0112121798328911	-0.011511438227697702	0.3690221040598591	False	False	False	0.6817809672129957	544
nac	ENSG00000260625	AC026471.2	0.042736689049754105	0.5045893084104314	0.0225282836686492	0.0202084053811049	0.0808336215244196	0.0194028122627672	0.0175284883339898	True	0.1812575778541359	0.0670765397533746	0.0033480171348453324	0.000978060831519998	0.0651311958475191	0.505745731407789	0.4367745410091927	0.004122055521091767	0.0021849173899219	0.25403249865420713	False	False	False	0.6817350491926942	1305
hippocampus_donor_disjoint	ENSG00000245812	LINC02202	0.0011185198281682	0.0778590560517112	0.0003515897690289818	0.0007669300591391999	0.0030677202365567997	-0.0001059890378709274	-0.0011985459981825	True	0.29847034401985345	0.1681387865375885	-0.009497725177900826	-0.0104041251879126	0.2639295825345705	0.3838413452470013	0.35900882568681947	-0.008282524572364995	-0.0091535009217776	0.33928770230505406	False	False	False	0.6815447592077156	545
dlpfc	ENSG00000197863	ZNF790	0.1046483686407932	0.7348214264816164	0.1409212696006865	0.03627290095989324	0.14509160383957295	0.03963706145292944	0.0352122789056776	True	0.27021761799145794	0.013116107604045302	-0.0016993300730088017	-0.002377061816599503	0.08997691918818355	0.44519484531336984	0.4229862498175127	0.0011897105936963664	0.0005088056257201018	0.15046355619781282	False	False	False	0.6815189835323273	1396
dlpfc	ENSG00000234284	ZNF879	0.073766303534527	0.6124912426331425	0.017085704249725032	0.05668059928480193	0.22672239713920772	0.046550720540264705	0.0434142902151981	True	0.2770654481822583	0.1523540783898363	-0.0005616411370927346	-0.008393980247529999	0.09144660570078748	0.45566921209472727	0.4211364542567865	0.002698679445352431	0.0004658817777354954	0.1923684971086239	False	False	False	0.6814514198828884	1397
hippocampus_donor_disjoint	ENSG00000247877	AC021086.1	0.0018373920605378	0.1111496816368688	0.0002863204562951794	0.0015510716042426334	0.0062042864169705335	-0.004566168293718333	-0.0064701433635222	True	0.26955920781143433	0.2162793564974231	0.007213274515268433	0.0037175594125986	0.21931746563377041	0.38233833630513053	0.35752799162166576	0.008333545069578367	0.007382117900165401	0.3135330712038976	False	False	False	0.6814401116820158	546
hippocampus_donor_disjoint	ENSG00000197444	OGDHL	1.0654141370842694	2.270587776708998	1.2757008762762012	0.21028673919193167	0.1973755855797312	0.29066487233640764	0.2862608844135252	True	0.32117493311397954	0.131636560479378	0.024834526536007585	-0.0017138157255838227	0.11261603843348489	0.4694006027580289	0.2707403198864112	0.02573057900001437	0.01469986755376601	0.14963222891479688	True	False	False	0.6814190077521207	547
nac	ENSG00000227191	TRGC2	0.014425342988479898	0.2933263154744834	1.1210889035961969e-06	0.014424221899576267	0.05769688759830507	0.009492405570179566	0.0082135458046848	True	0.15584434686883572	0.07097500929995	-0.005621104816416232	-0.0089179421923614	0.07065856284712717	0.5398412609505919	0.4768811291465543	-0.0070268279505639	-0.008975252315901499	0.3687852929685775	False	False	False	0.6812613859198514	1306
her2st	ENSG00000171004	HS6ST2	0.0071766545089706	0.19996618624919407	0.052729790357983274	0.04555313584901257	0.18221254339605028	0.026590014045858933	0.0241620664401144	True	0.15004662674553104	0.0236788595132566	0.0090259379589887	0.005093587855076999	0.10259543056304603	0.5520617746474478	0.5003621383480822	0.003280411408831233	0.001722113844444699	0.467446778701296	False	False	False	0.6811679642796061	904
nac	ENSG00000249859	PVT1	0.0079531181220513	0.21813705313859363	0.12475585704062848	0.11680273891857719	0.46721095567430876	0.006130782867728667	0.0052266814224719	True	0.3539589602954905	0.15980697915250291	-0.0005037323033829005	-0.0030478239277394008	0.30126697852257234	0.4439349687980196	0.3997145420166151	-0.0014486950131249998	-0.0021863305959240993	0.379548673320333	False	False	False	0.6810911901749329	1307
hippocampus_donor_disjoint	ENSG00000160117	ANKLE1	0.0134566449033341	0.2715192238284585	0.0630522944936259	0.049595649590291696	0.19838259836116678	0.03567728402564593	0.0263013946347656	True	0.4079750028737477	0.1255208605276151	-0.004986058736274865	-0.016587219969258597	0.3008042124764523	0.32267450064068287	0.2979443200143668	-0.009443516004796135	-0.018708327608645603	0.19757910867921094	False	False	False	0.6810538539241389	548
her2st	ENSG00000104899	AMH	0.0797128423321889	0.7015682687092358	0.11900532477529391	0.0392924824431049	0.1571699297724196	0.0154349669720654	0.0104376525460475	True	0.21538380543190028	-0.006928321435713203	0.008200289473769199	-0.0034343593332404002	0.10861087940933815	0.4857862402301371	0.4584279091433917	0.0013597008177448668	-0.0042650719105948014	0.20364741205504566	False	False	False	0.6809975438019606	905
dlpfc	ENSG00000186314	PRELID2	0.0472295460246723	0.4992307433187358	0.023501462043496735	0.02372808398117557	0.09491233592470227	0.0224038645433	0.0214615729007894	True	0.18233465593927675	0.032346567509853305	0.0014478619896585328	-0.001127382356967601	0.054643598146381166	0.5151584849082084	0.4966817447334994	0.002107180151578033	-0.0004479320907997998	0.24745512798188485	False	False	False	0.6808751411487827	1398
hippocampus_donor_disjoint	ENSG00000248663	LINC00992	0.0017558196410857	0.10583606446321299	9.792785997212728e-05	0.0016578917811135333	0.006631567124454133	-0.002349026220660667	-0.002575512253679	True	0.2626128125194997	0.051928790159854396	0.008043408122226366	0.0067811234053663	0.2248214668910233	0.38231308371210954	0.35769296801024597	0.010547594886346533	0.010192243919337299	0.3175304942950465	False	False	False	0.6804500104676415	549
nac	ENSG00000096996	IL12RB1	0.0295496889033357	0.41375529536292116	0.0001964209914095188	0.029353267911926165	0.11741307164770466	0.002171274843317367	-0.0093985068798048	True	0.19992213434999054	0.17971154790449512	-0.03612519947918954	-0.0490826877866296	0.06984514925607604	0.5097878690233862	0.4469946397021269	-0.03432320949167897	-0.0473020095010391	0.2947215479720739	False	False	False	0.6803567354614506	1308
her2st	ENSG00000187800	PEAR1	0.08565239633788661	0.7175748750430895	0.36386538456598966	0.278212988228103	1.112851952912412	0.0802682300436794	0.0757408621985348	True	0.6393045426620315	-0.13909874872710762	0.02126009723946336	0.016957734798515298	0.5505439447751171	0.24092618043944136	0.20112396226723728	0.017880223248482766	0.01149817970571941	0.13170423380327453	False	False	False	0.6802983758492622	906
her2st	ENSG00000133424	LARGE1	0.1390242339489265	0.9007640473475712	0.19185036315530865	0.05282612920638213	0.21130451682552853	0.1009149069412547	0.095314173018631	True	0.31992821496959567	0.15412276221603438	-0.0058884042309491945	-0.0095936311200924	0.09929826454774567	0.4129412018501224	0.3983189524408499	-0.011531535899190764	-0.016525535890670504	0.1216777208596368	False	False	False	0.680043287613336	907
hippocampus_donor_disjoint	ENSG00000187808	SOWAHD	0.0074864488069702	0.2131468833689435	7.226994252201414e-05	0.007414178864448233	0.029656715457792932	-0.0018031726662043335	-0.0034273010472322	True	0.2895864092935412	0.033772936337063596	0.006886396741824834	0.0056139616141177	0.2095241819400073	0.3708261674628903	0.34622890079336494	0.006395787005690733	0.0045298781799931	0.24424033012631075	False	False	False	0.6795627653870143	550
hippocampus_donor_disjoint	ENSG00000258701	LINC00638	0.0003253947889144	0.0390541531394785	9.86165414188825e-06	0.0003155331347725	0.00126213253909	-0.00022060393804499998	-0.0002806898671728	True	0.2947176189928334	0.06489026909714231	-0.0048743153372147	-0.0073026661666777005	0.28930822708638804	0.3850858672106218	0.360524273615229	-0.0060622898197552	-0.006843463338282001	0.3734880879999542	False	False	False	0.6794879530686827	551
hippocampus_donor_disjoint	ENSG00000184661	CDCA2	0.0022568379311731	0.11135481725518588	0.0014423463223848668	0.0008144916087881667	0.0032579664351526667	0.0033636068568898003	-0.0054787247096582	True	0.29760968894716244	0.2108682039488367	-0.0017402459543204001	-0.012826900802898101	0.2369078615137493	0.3826554704299498	0.35841258481272076	-0.0037242713779123	-0.0104277193405483	0.3122596051008367	False	False	False	0.6794506677683241	552
hippocampus_donor_disjoint	ENSG00000106384	MOGAT3	0.00047468897469850005	0.056972565459159706	1.9155770834764856e-05	0.00045553320386369995	0.0018221328154547998	0.0033062684926981334	0.0016284917669875	True	0.29509889800254585	0.09358494450971651	-0.017895171433417133	-0.0217822751161767	0.28949004720912924	0.3847965729557466	0.3602413870011609	-0.0011629360286538667	-0.0027318084299718	0.35750953591444184	False	False	False	0.6794399377544288	553
hippocampus_donor_disjoint	ENSG00000131042	LILRB2	0.0084222858190106	0.2267443351190458	0.002753085230069933	0.0056692005889405666	0.022676802355762266	0.0025503390321052334	-0.0012664600635743	True	0.2884597836316925	0.18179072971583368	0.005106066553820233	0.0001672549609623001	0.1764915902072712	0.3716353087263576	0.3456012922613686	0.007368882615977999	0.0044244375812541	0.23620212171776844	False	False	False	0.679375790108706	554
her2st	ENSG00000198821	CD247	0.3047470934051523	1.344658981724926	0.5087017755666369	0.2039546821614844	0.6692588266636317	0.2864741876808694	0.2689039721436125	True	0.06785779159679284	-0.028923640202659973	0.17978324288622657	0.13002701389539081	0.06743323378737998	0.0960897894387942	0.006929594954829921	0.1797594125311304	0.1586329021005975	0.06419694366909427	False	True	False	0.6790782097088166	908
dlpfc	ENSG00000133665	DYDC2	0.0624929646355307	0.5604634510324353	0.0013460564592383667	0.061146908176292335	0.24458763270516934	0.014488370096503398	-0.0056641960917417	True	0.27773704537145855	0.1516259843600383	-0.030278240607141068	-0.0525650162706042	0.1021300664134867	0.4624762421022332	0.4378161545234976	-0.027782461476463138	-0.0494992763964086	0.2128363041580381	False	False	False	0.6790663792973994	1399
nac	ENSG00000168487	BMP1	0.0838411619988881	0.7061906477340093	0.1404529088929283	0.09863451030323213	0.3945380412129285	0.018590003043137335	0.016239494836741	True	0.3868716258285633	0.0559949585808656	0.001959214841133133	0.00021489015776940054	0.19498409123115812	0.38621515353652774	0.335402788345441	0.00021877732876010003	-0.0007808121923146005	0.16639817402422588	False	False	False	0.6788082534016454	1309
hippocampus_donor_disjoint	ENSG00000083817	ZNF416	0.0270246023206963	0.3828626600916439	0.008860874238332801	0.018163728082363433	0.07265491232945373	0.04789835372708134	0.042776451492278	True	0.3563902701682709	0.1964847914967242	-0.009050331258623265	-0.0164664457155621	0.1847173596830792	0.34053846473124905	0.31223769745227253	-0.0029966226976966986	-0.004526443103401695	0.15572208874197582	False	False	False	0.6787650068171565	555
dlpfc	ENSG00000158286	RNF207	0.11720156347559	0.7655301115496078	0.023562873506211533	0.09363868996937841	0.37455475987751363	0.055103991499567996	0.0525623981898151	True	0.39505948320745893	-0.04869823481300241	0.0010227251968596626	-0.024465355578879806	0.23265787102974408	0.37527586146908787	0.34592911902875606	-0.0069975544820583685	-0.0116963547160202	0.13111747673935423	False	False	False	0.6787421051008877	1400
her2st	ENSG00000076770	MBNL3	0.0556815787596513	0.5876877685956062	0.13391915734611934	0.07823757858646796	0.31295031434587184	0.04410795895354137	0.0429924074775892	True	0.2444341470302074	0.08608988266526059	0.009788139435878232	0.009213712442848097	0.10498843361578247	0.47087240765931176	0.4577165717721554	0.011037819504270165	0.009632943198915098	0.2395868163550501	False	False	False	0.6787208939833481	909
nac	ENSG00000010244	ZNF207	1.1577411392432844	2.388383576621984	1.3309007267538016	0.1731595875105172	0.14956675688634222	0.14965743386288147	0.1470309490386591	True	0.4200367209876073	0.01876975697361888	0.0032319895090105744	-0.002596778187138299	0.0738708707493602	0.41589072589411913	0.2497832682794643	0.004709755483097998	0.00082010216979711	0.06389131505608958	True	False	False	0.6786513493554264	1310
dlpfc	ENSG00000224687	RASAL2-AS1	0.029793706870547703	0.390089483717115	1.0298824396621217e-05	0.029783408046151066	0.11913363218460427	-0.001249979125584	-0.0045381509465209	True	0.18178460369373706	0.0737607748495688	-0.033094235264698166	-0.0360995766303544	0.06955831262227291	0.5265389999973574	0.5008171235021904	-0.03280963398530117	-0.0371722395320538	0.3013470487425978	False	False	False	0.6785401956449434	1401
dlpfc	ENSG00000258920	FOXN3-AS1	0.0549854558455715	0.537166521774721	1.2922600612583142e-05	0.05497253324495893	0.21989013297983573	-0.0014501363140158336	-0.0098702181055585	True	0.25730860804588435	0.06247513542169889	-0.029660449923456466	-0.038654221716591	0.10544906709591095	0.47615812582352585	0.4504525732406208	-0.03038701210668007	-0.040666394972369305	0.22672674353493438	False	False	False	0.6784942006244512	1402
nac	ENSG00000167034	NKX3-1	0.0419536341075647	0.49615352657746187	0.004964195275048433	0.036989438832516264	0.14795775533006505	0.019290492087059467	0.0145345496321094	True	0.22563354745591332	0.05396808177323469	-0.020684021579661534	-0.0275054862546876	0.09160172415064928	0.48974775289856703	0.4268500252887634	-0.0220742303096073	-0.0269453097957693	0.2528951445439656	False	False	False	0.6783918615219641	1311
hippocampus_donor_disjoint	ENSG00000250266	LINC01612	0.0012680794420497	0.0880334114295205	2.4580931517092373e-05	0.0012434985105326333	0.004973994042130533	-0.0009643124892719999	-0.0010302946393842	True	0.2941992950718817	0.2227927253960644	0.0009931684708129333	-0.0002660709652622	0.2600414943682905	0.3832152171817264	0.3586543343963142	-0.0006643185849448853	-0.0016798581602995	0.33122277901362523	False	False	False	0.6781573506847014	556
dlpfc	ENSG00000066735	KIF26A	0.0305896241800647	0.4013956524820021	0.004912406047649167	0.02567721813241543	0.10270887252966172	0.014757467429861665	0.0094782501076539	True	0.16594786397926486	0.018403852265436397	0.0024366196116253004	-0.0021404246646249993	0.06854845470399966	0.5298492726015761	0.5002511970293263	0.0014687954691261676	-0.004288502757698199	0.29762621363049035	False	False	False	0.6779307486099284	1403
hippocampus_donor_disjoint	ENSG00000134259	NGF	0.0315327426219804	0.4271238728352138	0.012968930119124866	0.018563812502855468	0.07425525001142187	0.0020673026496879333	-0.0043064838986688	True	0.3608138352489774	0.1046585543839004	-0.005465002499918766	-0.020144767554361297	0.21136523335592264	0.335630240009473	0.3074935793428522	-0.010057449643299932	-0.0155530396649637	0.14419552735791705	False	False	False	0.677880262755595	557
nac	ENSG00000197444	OGDHL	1.482522405527665	2.6160383490922627	1.9425324483590565	0.4600100428313921	0.3102887626630261	0.24327338817961194	0.2422961901551138	True	0.6344518211539475	0.3584476266800033	0.016378741081611536	0.011144459779936	0.22137536965337024	0.45382153685762444	0.2172054098539924	0.00827454578235697	0.0023689323689581043	0.1438515773305844	False	True	False	0.677569888908117	1312
nac	ENSG00000196411	EPHB4	0.0255207767495296	0.393020632035733	0.13126826598026684	0.10574748923073723	0.42298995692294894	0.015934802367239365	0.0143553816371829	True	0.3458686193473965	0.026469221388035202	-0.0001423072593065335	-0.0041255680622730995	0.25827053098136166	0.43742255985838124	0.3729730605890399	-0.0011404058513236996	-0.004029026504609699	0.28400719475689223	False	False	False	0.6775436899750404	1313
dlpfc	ENSG00000149575	SCN2B	2.0237054665041105	2.6864184909548086	1.2161231574818567	0.8075823090222537	0.39906118869033225	0.24467823774738076	0.2371315861373117	True	0.8275321825040587	0.4184940590296846	0.01371299433028686	-0.003201547955449413	0.3650198682970614	0.6300070425678005	0.3506529638820668	-0.0003762772638299013	-0.0042378827619865	0.25860591120351817	False	False	False	0.677382904710179	1404
dlpfc	ENSG00000163576	EFHB	0.067624651901497	0.5927390906062899	0.021475139101389634	0.04614951280010734	0.18459805120042935	0.03561310212528803	0.0345959184098548	True	0.22429687525907585	0.1368157983051611	0.005241722081529267	0.0009095413299574015	0.06605669263351495	0.4723419502124519	0.4514103377945503	0.008114871167993499	0.0054920754736920985	0.2039303676484692	False	False	False	0.6772024991704659	1405
hippocampus_donor_disjoint	ENSG00000225548	LINC01980	0.0007347578673367001	0.0627018253448105	0.00013502228351527676	0.0005997355838214333	0.002398942335285733	0.0025527944897242665	0.0005069621557036	True	0.2933722410911011	0.19827933518170682	-0.017983894877522066	-0.0209503744322511	0.25831417615564495	0.3843923016831507	0.3597309846168294	-0.0178056973486548	-0.0216881909210746	0.35201844090983475	False	False	False	0.6771648071904304	558
hippocampus_donor_disjoint	ENSG00000239653	PSMD6-AS2	0.002377694205544	0.11723833256358111	0.0016336000063359665	0.0010153874971614333	0.004061549988645733	0.0207165013378106	0.0113266053396432	True	0.2701625607578166	0.1373837894002806	0.005284021096131232	-0.0033392586218499998	0.22592989806063601	0.3823337134316034	0.3582069990711185	0.007536072542865701	-0.0005629113355266994	0.3076352938750884	False	False	False	0.6771210739702525	559
hippocampus_donor_disjoint	ENSG00000063322	MED29	1.072915469327437	2.297576518766424	0.889832115770707	0.18308335355673008	0.17064098597767158	0.19171618900097323	0.1883083317256763	True	0.2620661713930497	-0.0643749448157745	0.03529579910704229	0.006284507497603092	0.08930656722935366	0.504105320636398	0.3730755202259131	0.01169496000326059	0.010616479880856095	0.11396667644588805	False	True	False	0.6770696566933234	560
nac	ENSG00000146070	PLA2G7	0.0663870417719387	0.6213077235107266	0.0024207519986349335	0.0639662897733037	0.2558651590932148	0.0030074182459402	-0.0004285064259734	True	0.30268786078797416	0.1392639318667916	-0.03500950148050353	-0.038593791532847	0.13085683824495845	0.43833749429340557	0.3742908827792985	-0.036489203857047896	-0.0415214725472148	0.1978497683850231	False	False	False	0.677059065308076	1314
nac	ENSG00000164308	ERAP2	0.0311523399142565	0.4327920065552125	0.052231059855245565	0.021078719940989	0.084314879763956	0.022807630933917435	0.0218334546646681	True	0.176362460789062	0.09955041230831829	-4.917236801432745e-06	-0.002607682489447701	0.057903536269636534	0.5164597659834024	0.45170746770365844	0.002614724127393502	0.0008075895901968021	0.28815834043356253	False	False	False	0.6769729550862624	1315
her2st	ENSG00000143994	ABHD1	0.0723925323535597	0.6629326927053493	0.14971706345689403	0.07732453110333423	0.30929812441333693	0.04742386174024817	0.0430107087807425	True	0.2588841306093164	-0.0793608787638269	0.013761030397112664	0.009550185973055701	0.13634959471893848	0.45507450154853696	0.39359826950881416	0.006382498737130732	0.001980877395335298	0.20982683109089043	False	False	False	0.6769211593230059	910
hippocampus_donor_disjoint	ENSG00000183246	RIMBP3C	0.0004079811907006	0.0489662417545331	4.90391274765219e-06	0.00040307727795296664	0.0016123091118118665	-0.0005645792116040333	-0.0006147026835082	True	0.29233070479912904	0.19679950341122762	-0.0019293091606299	-0.003189774258465	0.27623120686884517	0.3849157366656552	0.3603581296924405	-0.0035114219054763335	-0.004765506591117	0.3645856690114491	False	False	False	0.6768433641868313	561
nac	ENSG00000229671	LINC01150	0.0022779125120714	0.1192415339209809	2.8963174723093033e-09	0.0022779096157539334	0.009111638463015733	0.0	0.0	True	0.11495469883805966	0.0445892024640013	-0.0060916556838596	-0.0079956455394803	0.07471259996297104	0.5641350037108227	0.5011740712236988	-0.004775957170153067	-0.005920244137265	0.49885629725531716	False	False	False	0.6768117929331284	1316
dlpfc	ENSG00000182511	FES	0.1173245506090792	0.7827344149225275	0.10879130962994384	0.04248276638465793	0.16993106553863171	0.014880924292329567	0.008124528925412	True	0.2927374628037902	0.1134248573601773	-0.01314517760352027	-0.023872390037122503	0.09558836958531125	0.4263087979203191	0.4045930614522705	-0.018416217682245932	-0.0273401391557184	0.13514540463162783	False	False	False	0.6765634943394513	1406
hippocampus_donor_disjoint	ENSG00000175262	C1orf127	0.0018840702013987003	0.1018903913776039	9.776477876145903e-05	0.0017863054226372333	0.007145221690548933	-0.00020585415774543328	-0.0012330271768195	True	0.29619351290780044	0.20227615262144372	-0.0128618030238732	-0.0155704749529392	0.23589293291570226	0.38205641951027286	0.35742831831946276	-0.018281809403042065	-0.0196569781577745	0.3193081765664894	False	False	False	0.676463626995436	562
her2st	ENSG00000219607	PPP1R3G	0.029182413296427	0.4203352595919183	0.0274040651534339	0.013956738480677166	0.055826953922708665	0.0163762323732579	0.0077503818932869	True	0.1287477025677498	0.051105038472052805	-0.006294932021963833	-0.013635407774295599	0.043823382015434974	0.5616524132283268	0.5333876453212549	-0.004362302220345434	-0.0122318106225601	0.331470752621434	False	False	False	0.6764433773153995	911
her2st	ENSG00000132970	WASF3	0.1179584335965189	0.8382808411221183	0.17643820678051622	0.05847977318399724	0.23391909273598896	0.0390630598109507	0.0342187293053075	True	0.3063570034206849	-0.014077234400835099	-0.0074174177772455	-0.013710065128609901	0.1343855885706314	0.4283533582249149	0.3615816539591904	-0.008689932838672733	-0.011659027983490701	0.14645900652278998	False	False	False	0.6762305884616026	912
nac	ENSG00000113532	ST8SIA4	0.129066283990054	0.8667333598897592	0.10081812933919704	0.028248154650856866	0.11299261860342746	0.05968882229082859	0.0586089029034574	True	0.28767681769440506	0.21980905651843807	8.295760216590203e-05	-0.002312187489183097	0.06350236390920556	0.41137638719773717	0.37387663654720954	0.0026163832272847326	0.0015388083699607036	0.12011595437094413	False	False	False	0.6762037319001868	1317
nac	ENSG00000143740	SNAP47	1.1172536927726404	2.3467432304702043	0.906206402557095	0.21104729021554536	0.1888982704472414	0.19760516419123508	0.1963923657915711	True	0.5141786708784224	0.4316932254246826	0.013647700305281138	-0.0018890198655860946	0.1216785402705951	0.33751557671844695	0.253000974377541	0.004120940879494374	-0.0005561960674015931	0.06673100910260625	True	False	False	0.676184239750875	1318
hippocampus_donor_disjoint	ENSG00000186897	C1QL4	0.0058078023769384006	0.19371060236388402	0.0002842361710814489	0.005523566205856934	0.022094264823427735	-0.0043587920361706336	-0.0052428704416707	True	0.28615915306080897	0.0878459053232743	0.0027889746965990996	-0.0016634475846139	0.1989977420943402	0.3743954265515134	0.34958701589743724	0.007773110616344965	0.007175627524361199	0.2565738402103583	False	False	False	0.6761551840323536	563
nac	ENSG00000159708	LRRC36	0.0311060051833245	0.4303282787084084	6.623423183224721e-05	0.031039770951492268	0.12415908380596907	-0.0025451485262804	-0.0043035418445851	True	0.20037560799574436	0.010141380222836296	-0.018538459128792904	-0.0218005819398796	0.09426938486653746	0.5065450497038312	0.44357404484664076	-0.024194548665990998	-0.025294129907915602	0.28847063666495076	False	False	False	0.6758808867480833	1319
her2st	ENSG00000116205	TCEANC2	0.1935511651561073	1.0790798105104458	0.1998052762681182	0.024161530615098833	0.09664612246039533	0.0407297861768207	0.032253087795195	True	0.30445007497458587	0.011195417304129601	0.004209947491096266	-0.008561710064625097	0.10041647733115074	0.3870788692342248	0.3516608822223522	-0.00014585945491890165	-0.008445745166392099	0.09177306293487793	False	False	False	0.6757873085759043	913
hippocampus_donor_disjoint	ENSG00000275591	XKR5	0.0008873079909759001	0.0759814748757014	0.0003098417693089348	0.0005774662216669334	0.0023098648866677336	0.0028450867513554333	0.0006389042836309	True	0.29186201151157554	0.0711849932547965	-0.007548987538792733	-0.0123670035584303	0.2718226995047572	0.384262020921666	0.3594604183429488	-0.0055764032305581	-0.0077993519828113	0.34103602895389423	False	False	False	0.6755465662115747	564
her2st	ENSG00000144642	RBMS3	0.10176789779835531	0.8002542406549841	0.04451523579635219	0.057252662002003	0.229010648008012	0.017100789281020667	0.0138001287294731	True	0.26294767793993495	-0.0573384002135861	0.005800393044752601	0.0017095945771636	0.11075812439807531	0.4457710052050727	0.411054097781632	0.006153582145924934	0.0031651153836235006	0.17297129320025137	False	False	False	0.6753739715243597	914
nac	ENSG00000149150	SLC43A1	0.0399341833106881	0.4865641851032308	0.1203654293980566	0.0804312460873684	0.3217249843494736	0.025804575053491832	0.0247720680846025	True	0.30743617943279267	0.048386669811454994	-0.0015348582423842332	-0.0019464878793245995	0.16420196667951034	0.44832539644059155	0.3747217523319286	-0.002349639125999267	-0.0029944300423499007	0.2509787871705868	False	False	False	0.6753303297860158	1320
hippocampus_donor_disjoint	ENSG00000172410	INSL5	0.003897521192293	0.1490299981649981	0.0004858919107555064	0.0034116292815374333	0.013646517126149733	0.0031279793377583334	-0.0001571209858775	True	0.29986884554561216	0.1711806696907753	-0.012831015712619834	-0.0157308566026347	0.2383092536828901	0.3784176446604784	0.3533929004081055	-0.0158636463432334	-0.0202100176074138	0.2839086689351759	False	False	False	0.6748748609245531	565
dlpfc	ENSG00000197857	ZNF44	0.1666084796078162	0.9227386105060186	0.16284043379327587	0.03849731440339593	0.15398925761358373	0.0644062646629788	0.0602015877144212	True	0.3064080870375799	0.2610982105345929	0.0078351104039455	-0.005905466129421201	0.06967348751156832	0.38101032090284415	0.342835380234913	0.005090532927303032	0.001341196113654998	0.09388636641709054	False	False	False	0.6747723801995251	1407
dlpfc	ENSG00000073146	MOV10L1	0.0458537298229001	0.4886706444731696	2.462537627280647e-05	0.045829104446627265	0.18331641778650906	-0.0009484373053019334	-0.0025228548271531	True	0.22584469120212222	0.015262122098724802	-0.03184400964171477	-0.0353669329444203	0.09799301340175907	0.49443328064452885	0.46870265496689545	-0.03406484490275714	-0.0364406953517591	0.2492053958737567	False	False	False	0.6744488674000239	1408
hippocampus_donor_disjoint	ENSG00000205923	CEMP1	0.0003590120071671	0.043088919627734	2.5924943176757467e-05	0.0003330870639903667	0.0013323482559614668	0.0008305006692535666	0.0007015607773353	True	0.2895782364613711	0.1466577291077528	-0.006143615512206266	-0.0077170132596629	0.27812302198209	0.3850346960631514	0.3604571319518807	-0.007493800007189098	-0.007927056097244499	0.36977977890428604	False	False	False	0.6742798454605321	566
her2st	ENSG00000166148	AVPR1A	0.032416364474569	0.45162452332142927	0.07992905053666843	0.04751268606209933	0.19005074424839732	0.027539600597541302	0.0224647571987435	True	0.1708046713387452	-0.07510526838309739	0.007943148435965032	0.005512974646669798	0.08426096225140124	0.5248625144687625	0.49314802363129984	0.0049909135142278335	-0.0032739014086761997	0.31081368586820357	False	False	False	0.6740226236457941	915
her2st	ENSG00000184860	SDR42E1	0.0521642432737858	0.5501183264670192	0.1013983552100662	0.049234111936280335	0.19693644774512134	0.05677297342055796	0.05491927918745	True	0.19906941354272747	0.1338278218739344	0.009244771093981996	0.005045994293197395	0.06983780772068349	0.5033932097953647	0.4744209112749249	0.0010874118922981	-0.003292472718237696	0.25714939213184634	False	False	False	0.673892877374372	916
hippocampus_donor_disjoint	ENSG00000091542	ALKBH5	1.1243951138598745	2.3322368801165543	0.810372952892685	0.3140221609671894	0.27928097258373874	0.19332307266917206	0.1844938210132467	True	0.531456057655655	0.3926945758465531	0.01585335328275091	-0.005933516020417889	0.15290377108609876	0.4246461577583762	0.40808957833245946	-0.002317024997264531	-0.005391053208634505	0.11169850823713319	False	False	False	0.6737867610123436	567
hippocampus_donor_disjoint	ENSG00000159648	TEPP	0.0193681402138897	0.33467596995882315	0.0005801411981322638	0.018787999015757367	0.07515199606302947	0.0021045212057561667	-0.0021889424121267	True	0.34490826916323997	0.1809752805417939	-0.0160322331751496	-0.0202870583417192	0.19948742239097153	0.3475706559046617	0.3224723564126587	-0.014711378680843367	-0.0182546284596454	0.179663797694662	False	False	False	0.6736909260521443	568
nac	ENSG00000228727	SAPCD1	0.0555351448129962	0.5748057268409695	1.1441143989118e-05	0.055523703669007135	0.22209481467602854	-0.0013647537497861668	-0.0020365965323107	True	0.27158239212677043	0.1611749481307507	-0.023854260116139964	-0.0243317884196676	0.10183055233167286	0.4576319773566446	0.3946618583453233	-0.02212000811662093	-0.0231637376229832	0.22072868884992589	False	False	False	0.6736906658144078	1321
her2st	ENSG00000165443	PHYHIPL	0.0300668815585694	0.4352336535336005	0.06180734067047441	0.031740459111904935	0.12696183644761974	0.044720417206955736	0.0358002781568628	True	0.13575108661969393	0.0480475587776958	0.007334282999249499	0.005528250217324299	0.04715748220386673	0.5429842243349566	0.49248381948695763	0.005995321584114632	-0.004753001343902004	0.320660583871175	False	False	False	0.6736540610094739	917
dlpfc	ENSG00000144802	NFKBIZ	0.0535108906063509	0.5268335628837268	0.05153069506143663	0.004543075713012166	0.018172302852048666	0.023146622033566402	0.0214420457522965	True	0.14492148977939714	-0.0014060717110434	0.0005497221202992996	-0.003907079505422201	0.03567081845501955	0.5280621485946932	0.5003097833688718	0.0020439171357757324	0.0011973796895328008	0.23444616829083179	False	False	False	0.6736278411732283	1409
hippocampus_donor_disjoint	ENSG00000205837	LINC00487	0.003072701906572	0.1310151492981358	0.010303533676394368	0.0084105612175001	0.0336422448700004	0.0148571774360377	0.0092832802026203	True	0.30779254097442005	0.0458401843650081	-0.005978674415362033	-0.013661501871738299	0.2635683230067655	0.37424353201023663	0.3531544316067467	-0.006410235614984234	-0.0112357829626589	0.29570773586302607	False	False	False	0.6736255117671566	569
nac	ENSG00000078814	MYH7B	0.0703395038654025	0.6561029943193463	0.0008758763766772999	0.0694636274887252	0.2778545099549008	0.027201320846065802	0.0180278891567627	True	0.18346448656703238	0.07328134685572311	0.026589563614808003	0.0194007104029258	0.0657935948940553	0.42888769448452035	0.3672425489196234	0.038632260435138795	0.029307025174439998	0.19515500081416548	False	False	False	0.6733322016627212	1322
hippocampus_donor_disjoint	ENSG00000254966	AC103974.1	0.0024265404560492	0.11996895652018098	0.0013204575724890333	0.0014421909961507002	0.005768763984602801	0.0026998195423215666	0.0021778916554977	True	0.28794428431655006	0.2532582736548213	0.0024051909997648262	-8.082167490470029e-05	0.22539564215200983	0.3818580636821089	0.3565774368204799	-0.0012184578831786334	-0.0025376044811132002	0.3059435560998045	False	False	False	0.6731705390020379	570
her2st	ENSG00000082684	SEMA5B	0.0367944563131852	0.4716783551384496	0.08014925491219553	0.0444484631934002	0.1777938527736008	0.034211747711103434	0.0328867289732615	True	0.19390463124890092	0.1296229694158315	-0.005530104689194799	-0.006972828874818399	0.07744058721538295	0.5235486454988456	0.4742686762388773	4.3562452996366574e-05	-0.0020829201297799943	0.29800458300370664	False	False	False	0.673091938460339	918
nac	ENSG00000155511	GRIA1	1.488612991862106	2.6164794654882253	1.3438856323087915	0.39110547402193413	0.26273146624409094	0.2695089325137666	0.2678017437189047	True	0.47490906553386475	0.12987128989865782	0.023550001200141907	0.0019256826780525982	0.16693349240975186	0.5288166920015239	0.4903976764882048	0.006678440851465998	0.0021731111001891956	0.17151187555422517	False	True	False	0.6730771676166702	1323
dlpfc	ENSG00000116898	MRPS15	0.9931753671312261	2.0778417555165216	1.1228468402644756	0.17674704893063833	0.17796157131964502	0.1661408094284962	0.1528472534397255	True	0.5367904125426313	0.4117656007037369	0.02478396036573866	-0.0018360855513906982	0.1269748665476603	0.23031220328653146	0.14048859900307903	0.016440104707881303	0.013603220773161895	0.04175348049599389	True	False	False	0.6728036970457644	1410
hippocampus_donor_disjoint	ENSG00000164049	FBXW12	0.005252514881143001	0.1694855270222891	0.00023873219232623249	0.005013782688816733	0.020055130755266933	-0.000289317104959	-0.0010050761693341	True	0.30210992120950814	0.0913184932451768	-0.012891332070721998	-0.0141593465089479	0.22251370978541604	0.375460497564349	0.3507106709196249	-0.013496953721344232	-0.014022225688693499	0.269907804877384	False	False	False	0.6725566360850405	571
hippocampus_donor_disjoint	ENSG00000137948	BRDT	0.0003950774926171	0.04741752918079991	0.00039782158350111903	0.00046185148686096674	0.001847405947443867	-0.0010860891359348666	-0.0019044660633707	True	0.2848240424036108	0.1286246040108701	0.0013148989571566665	-0.0031907219475426	0.2582454364606639	0.3848698661548307	0.3604205908483566	0.0002704847032107333	-0.0015496517130858	0.36603114668573317	False	False	False	0.6724028243923152	572
nac	ENSG00000117009	KMO	0.0088727392290763	0.2267901192714331	5.895918443825578e-06	0.008866843310632434	0.035467373242529736	-0.0022031669467628	-0.0048959154373471	True	0.13021050830326683	0.1055591846956018	-0.018514943471296334	-0.020391018012166	0.04397790010681416	0.5509512432989393	0.48798549003432934	-0.025437527979964434	-0.0290715177673847	0.41339506592279235	False	False	False	0.6722949082915737	1324
hippocampus_donor_disjoint	ENSG00000143107	FNDC7	0.0046766729763973	0.1635808630833503	0.0012097902735272903	0.0034668827028699334	0.013867530811479734	0.0520234069898631	0.0459990504524144	True	0.1678760702077191	0.08579718903748991	0.0325424587113096	0.0228299239854309	0.0934797787332524	0.3775832394550416	0.3518934984795657	0.03243216801663604	0.026767908940994897	0.27387772763920415	False	False	False	0.6719416804157821	573
hippocampus_donor_disjoint	ENSG00000233509	ZNF197-AS1	0.0004585109021156	0.0550308597352859	8.747265427149648e-05	0.00037103824784410003	0.0014841529913764001	-0.0017298960356726667	-0.0018575437510574	True	0.2873610653684637	0.1344645822680151	-0.0007851456434814667	-0.0029034894303683	0.2626780144150881	0.3848972459843491	0.3602612056172886	-0.0005355512639610001	-0.0030023940286245	0.3593117409720103	False	False	False	0.6718872731049687	574
hippocampus_donor_disjoint	ENSG00000258457	AL132780.2	0.0013601137468686002	0.09437689330538061	4.218463973262539e-05	0.0013179291071360334	0.005271716428544133	0.004247982885432167	0.0042025468821345	True	0.24302638836318016	0.1925262240972323	0.012411645522861536	0.0117477174474679	0.2101558319018287	0.3830487522803041	0.3584640902654253	0.010963641008349534	0.010586375053191401	0.32638583748132927	False	False	False	0.6715077845987704	575
hippocampus_donor_disjoint	ENSG00000170615	SLC26A5	0.0004381393039125001	0.052585843579456594	0.0080721753981161	0.007634036094203533	0.030536144376814133	0.010223451915981766	0.0080058057988982	True	0.3014405331084546	0.2291907344126377	-0.00040611164601263267	-0.005257845131016599	0.2936762777801811	0.37765461973619274	0.3554258461655974	-0.0011100475218976669	-0.0059593698271152	0.36049413337331276	False	False	False	0.6714611167504438	576
dlpfc	ENSG00000137310	TCF19	0.0227330239060355	0.3479147406745511	0.013735435831465597	0.014952845497807668	0.05981138199123067	0.014541854418677167	0.0142803093111748	True	0.1379180234107316	-0.0117964659504214	-0.004592481245785966	-0.006253191654795898	0.04988726097546109	0.5484302455102131	0.5287304094254531	-0.0024416806539254003	-0.0033033287143071997	0.3286286533420737	False	False	False	0.6713954234231371	1411
hippocampus_donor_disjoint	ENSG00000197429	IPP	0.0734155854301023	0.6516095440799299	0.05316152263195607	0.020254062798146198	0.08101625119258479	0.040465599660521795	0.0270978704573269	True	0.3994879626794925	0.3478677871783605	-0.0123001666925108	-0.027707556985208097	0.13916699527269158	0.29205714690606027	0.260671369180397	-0.012271290165264235	-0.0245857002489437	0.07860476254720443	False	False	False	0.6712910467874065	577
hippocampus_donor_disjoint	ENSG00000150783	TEX12	0.0022722935984403	0.1116641664852654	3.4087023559824685e-05	0.0022382065748805004	0.008952826299522001	0.0007319944405981666	-0.0001902595209948	True	0.2919492445046555	0.230328807689292	-0.022682174184443068	-0.028363559740314803	0.250953238034993	0.3812162949609879	0.35663275154091456	-0.027698036881965264	-0.0298725971266551	0.311207767488716	False	False	False	0.6709273328907629	578
her2st	ENSG00000102924	CBLN1	0.0269326132114448	0.40112751080030556	0.025159287689593066	0.0088755804176793	0.0355023216707172	0.025152809703519366	0.0196765525362248	True	0.11033411837279071	0.012562537803244	0.00022596161846063478	-0.0021500699804084984	0.03732313468810883	0.5689833713763068	0.5425292233667948	-0.0006433861095619999	-0.004205109191922199	0.341576434648632	False	False	False	0.6708938325683395	919
hippocampus_donor_disjoint	ENSG00000230537	AL158071.3	0.0051556261450023	0.17290023710575184	0.0002936243374675551	0.004862001807534667	0.01944800723013867	0.005579360274836233	0.0003540291999871	True	0.2999643547223973	0.19141113194755632	-0.0067554809861337	-0.0119713317773658	0.20624077980090103	0.37570917201737414	0.35098807439896024	-0.003832343681781899	-0.0087940677655113	0.26811997124548653	False	False	False	0.6708115249322367	579
dlpfc	ENSG00000214842	RAD51AP2	0.0563656719194949	0.5344786087141362	1.0430084071467739e-05	0.0563552418354234	0.2254209673416936	-0.009644166689084866	-0.0103300370710603	True	0.25353700519551836	0.0053942113702786995	-0.0602788930121633	-0.0649636094785306	0.11468680208820588	0.47339520115913797	0.44766660061394553	-0.058191946000582535	-0.0611605708380131	0.22443150060244008	False	False	False	0.670576964519233	1412
hippocampus_donor_disjoint	ENSG00000229153	EPHA1-AS1	0.0018848942234071	0.10153772728530801	0.0016291178082114	0.0005617676902145333	0.0022470707608581333	0.0155135150117636	0.0127327793345035	True	0.285067549859467	0.16404458045414738	0.0011879383815997658	-0.002244990103314101	0.23893653064102216	0.38328013322068716	0.3588293575970703	9.985527420869912e-05	-0.0017752703413602012	0.31969130594194295	False	False	False	0.6703615027015565	580
her2st	ENSG00000108950	FAM20A	0.3040083400811308	1.3654567173125685	0.3494086785248176	0.10716252726005626	0.35249864273939907	0.03255455846737	0.0223212300823106	True	0.45732895332284224	-0.03428993454701601	0.03461723135902103	0.0258170391184515	0.2724751026051353	0.19362069766424392	0.16833717647120766	0.028510775626679464	0.0158063037642428	0.043369329881463324	False	False	False	0.6700431376984308	920
nac	ENSG00000132763	MMACHC	0.1491148617546906	0.9337598892357383	0.18357049118293825	0.03717773914902483	0.14871095659609931	0.036650959733697926	0.0360385755188307	True	0.32475192360806754	0.0007260628401485059	-0.0038264888671411695	-0.004960014866556402	0.12747115313116286	0.38239822493493253	0.3462983683341433	-0.0016843252115199363	-0.004155317016352605	0.10228145505438106	False	False	False	0.6699724093939753	1325
nac	ENSG00000137312	FLOT1	1.6224833440156343	2.7144416197459704	2.2294625890428867	0.6069792450272525	0.37410507002493065	0.18406629819918416	0.1834565649999058	True	0.8000690094004598	0.44784755929456865	0.015032923578614391	0.0033399631926151196	0.2832466698571081	0.4468132731497338	0.17430771588220673	-0.0002787103693951687	-0.002835799332543687	0.12016134650017148	False	False	False	0.6699688846801698	1326
hippocampus_donor_disjoint	ENSG00000225518	LINC01703	0.0113735276097376	0.2599777896539547	0.00013457724918085744	0.011238950360556665	0.04495580144222666	-0.0027901084920336004	-0.0033255521011657	True	0.318053991328501	0.0879769840547715	-0.0075725014096895	-0.0100169208806522	0.2036873956287172	0.3631143171640145	0.3384503836299539	-0.009107985543706433	-0.0107612294884166	0.21690354007334092	False	False	False	0.6699293581319589	581
hippocampus_donor_disjoint	ENSG00000171956	FOXB1	0.0003106729133285	0.0372872213900426	0.0011432160384500334	0.0008325431251214999	0.0033301725004859996	0.019301509989894435	0.0167249498983107	True	0.2518519831832072	0.0995571992639357	0.008099422163224667	0.0062665841584636	0.24860923487971953	0.3845835790958589	0.3605603720961628	0.009045355903301466	0.0043637938572068	0.37504145527646654	False	False	False	0.6698925752869969	582
hippocampus_donor_disjoint	ENSG00000106013	ANKRD7	0.009655215682941	0.2336860389223858	0.0074195078751597325	0.002235707807781167	0.008942831231124668	0.022417162194874232	0.0193016331529761	True	0.28927631595761244	0.25439713320898644	0.0027270226305800317	-0.0027005159776887014	0.15464491156845486	0.3738358716435866	0.3473021505201903	0.001726649940295032	0.0009839878955807992	0.23005127794245409	False	False	False	0.6697838249351681	583
her2st	ENSG00000162757	C1orf74	0.1603818224598062	0.9706248984656652	0.08077136050064136	0.07961046195916484	0.31844184783665935	0.07594518636607828	0.0672477199038267	True	0.3844274160095436	0.1682926510765302	-0.027886467402695205	-0.0441654748729976	0.13686120872885985	0.3647992805864599	0.3347246089774585	-0.027698114979451235	-0.0381216977967187	0.10143995251287719	False	False	False	0.6696162346368386	921
dlpfc	ENSG00000134802	SLC43A3	0.0601161311622632	0.5699936707611316	0.13720204504734956	0.07708591388508627	0.3083436555403451	0.015658733609020332	0.0144465821257996	True	0.2877984056839761	-0.005212302262840404	-0.0005648247511211996	-0.0051826495399480005	0.14984480377412857	0.4489140698667067	0.37630787478872124	0.004763907183952633	0.0024844677731122988	0.2089523281887553	False	False	False	0.6691543760335018	1413
hippocampus_donor_disjoint	ENSG00000188868	ZNF563	0.0286560721584745	0.40240691133829526	0.003420337329757867	0.025235734828716567	0.10094293931486627	0.0186138709738579	0.0100090679662557	True	0.36253186567073764	0.067908574445307	-0.007509167686222899	-0.025744185912882	0.21764142336911066	0.3318349881471177	0.3063032675804678	-0.016227565889155967	-0.0233035198342838	0.15000195887614526	False	False	False	0.6691311189891388	584
her2st	ENSG00000105737	GRIK5	0.0691792037281483	0.650831313352526	0.14591279031153306	0.07673358658338471	0.30693434633353883	0.004215442247635933	-0.0055127286562654	True	0.2868085772193228	0.08924913708653459	-0.0071645374058914	-0.0124971338826214	0.1223972105464548	0.458878774693898	0.3703977410183257	-0.004949684417660434	-0.015694055775665402	0.2152641102270396	False	False	False	0.6689537653298361	922
hippocampus_donor_disjoint	ENSG00000275880	AL139385.1	0.0033959610568439	0.1451511936377835	4.810186072488603e-05	0.0033478591961189665	0.013391436784475866	0.0061672850397398	0.0058922128118223	True	0.29305500087348574	0.18856964348243369	-0.0019770116956593334	-0.003927026630756599	0.22696972824728634	0.37898297488134597	0.3543888846843869	-0.002523434709750667	-0.0034592545534650005	0.28742524721835355	False	False	False	0.6686901165587127	585
hippocampus_donor_disjoint	ENSG00000167286	CD3D	0.0016145570136169	0.0973583517632624	0.0006082926385905	0.0010062643750263	0.0040250575001052	-0.0011916066547527334	-0.0032850742004538	True	0.25301612778332555	0.0581083600607976	0.008836821471708133	0.006841491748576899	0.21087731762119696	0.38310597374566563	0.35813939547244017	0.007921274186141565	0.004840552526268399	0.32393317084023665	False	False	False	0.6686320284696643	586
hippocampus_donor_disjoint	ENSG00000143494	VASH2	0.0078078241757381	0.21081439074323013	0.019075052594300233	0.0112672284185621	0.0450689136742484	0.012684489441136267	0.0103833881335081	True	0.31300530411433947	0.2059154631302984	-0.003715870933426232	-0.006637775159251399	0.20826421052634045	0.3666517425400086	0.3446008928546766	-0.0027999450922017994	-0.005371006111798599	0.24322343876291722	False	False	False	0.668389818235786	587
hippocampus_donor_disjoint	ENSG00000281404	LINC01176	0.0290169015487465	0.4039548826550017	6.258907661292738e-05	0.028954312472133568	0.11581724988853427	0.010446459950354732	0.0047465842214563	True	0.36950514646173444	0.0408927097276475	-0.029165171225432236	-0.0361542304160149	0.2192319539858271	0.32775558111342873	0.3031529992328742	-0.035730083410562	-0.039453902019135095	0.1478728198640817	False	False	False	0.6683064151030297	588
nac	ENSG00000182508	LHFPL1	0.0235945420829245	0.3763901203382516	8.931475395824845e-05	0.02350522732896627	0.09402090931586508	-0.0002876175130384002	-0.0012235998763649	True	0.17019421528129428	0.09148335400319951	-0.014088264971526467	-0.020897073772005	0.0597075830717854	0.5215910564267573	0.45855856232795	-0.0177997171045591	-0.0193897841803867	0.31851527549571323	False	False	False	0.6682800443790853	1328
nac	ENSG00000197429	IPP	0.1184883619975514	0.833370186285279	0.15008753685241474	0.054186736014403665	0.21674694405761466	0.030799408475527767	0.0287840122529659	True	0.32617718545423463	0.08658020445529571	-0.004857497021602733	-0.0081515732795483	0.12942245396026675	0.3960157278266929	0.33992936264426266	-0.004395019063602836	-0.005537115017433699	0.12940417793998404	False	False	False	0.6680061772665238	1329
dlpfc	ENSG00000162493	PDPN	0.1001825681998058	0.7238731296471784	0.2387524639769846	0.1385698957771788	0.5542795831087152	0.022883970652215663	0.0135191991398788	True	0.4586676438918171	0.013036470085326712	-0.007711605269873134	-0.0181713051748943	0.2491064662093819	0.3473636509370716	0.25230317302239447	-0.0114070733490896	-0.0227578965210625	0.13735078318465724	False	False	False	0.6674613990517099	1414
nac	ENSG00000185379	RAD51D	0.219760705591727	1.120852127635369	0.28814719172122166	0.06838648612949459	0.27354594451797837	0.07248419776779151	0.0720613719628638	True	0.4528186927777691	0.2958497763244113	-0.0022574793892814007	-0.003392501225206998	0.14056650959277506	0.28054363411742644	0.2358177305006536	0.0012241902234467656	0.0001384490761500018	0.05848626604261953	False	False	False	0.6674242212125945	1330
nac	ENSG00000124215	CDH26	0.0212717638451391	0.3603989283124565	0.010431270472674134	0.010840493372464934	0.043361973489859734	-0.0030770295735207	-0.0036865358902475	True	0.14154858355293176	0.040371651287619	-0.005953992185878166	-0.0076031262736826	0.04555865171864835	0.5365785686210439	0.4687478030806039	-0.006786845732648067	-0.0075947156573493	0.3298947914699452	False	False	False	0.6672866588015107	1331
dlpfc	ENSG00000117009	KMO	0.0397899046785963	0.45496159094106153	0.00032735757645756665	0.039462547102138666	0.15785018840855466	0.02354088694658447	0.0200176378340158	True	0.19939485524284098	0.0697375460310256	-0.002615060484495	-0.007618908649144	0.07250167630871679	0.5068636631333213	0.4809352455383554	-0.0009167496019495009	-0.004066550085108301	0.2671166212874501	False	False	False	0.6667959712740236	1415
nac	ENSG00000164989	CCDC171	0.1245854372675876	0.852816272259244	0.04630207501185807	0.07828336225572947	0.3131334490229179	0.055425269625406004	0.0541504688865143	True	0.37913603200482426	0.005091138966657596	-0.0036514642402441996	-0.0075040938390456	0.17427701763958856	0.36582202631533095	0.2982509420619801	-0.004081226478202332	-0.005624011094091601	0.1201455835027464	False	False	False	0.6666746960644256	1332
hippocampus_donor_disjoint	ENSG00000226051	ZNF503-AS1	0.0012671555245434	0.0886014314565972	8.840804408665234e-05	0.0011787474804567	0.0047149899218268	-0.0022448943674304	-0.0030073707175187	True	0.26366758604082724	0.1501246708448457	0.005029452220377367	0.0029120848751630003	0.2321567819371139	0.3832808921293087	0.3586563926490603	0.005400015738746066	0.0034352765541325997	0.3309944404138953	False	False	False	0.6666286666079262	589
hippocampus_donor_disjoint	ENSG00000160791	CCR5	0.0067797928539627	0.2051040523879345	0.0004976827811121	0.0062821100728505325	0.02512844029140213	-0.012041822260028935	-0.0124063818267262	True	0.2999531876191253	0.0497542595431403	-0.009546463282442234	-0.0112069144077025	0.21798034854224135	0.37266489220749555	0.3477488407169362	-0.0137425103362743	-0.014649298360045	0.24853936687286782	False	False	False	0.6663359697537703	590
her2st	ENSG00000163257	DCAF16	0.1776445365390894	1.0239607356549485	0.13569374562695916	0.04404909243654231	0.17619636974616923	0.07358576581049066	0.0690105296404962	True	0.3271271736557455	0.1075195086146213	-0.0005285729033197711	-0.006440401751929101	0.12811779683461655	0.3830979360297992	0.34068714091683583	-0.004535262924999002	-0.0104377051715131	0.09661354726953975	False	False	False	0.6661760172490024	924
nac	ENSG00000137877	SPTBN5	0.0174193769926804	0.3254099003676253	3.0186050383453396e-06	0.017416358387642033	0.06966543355056813	0.0010923770080098	0.0004326992650892	True	0.14973148279236106	0.11086950831300031	-0.016499922465450033	-0.018781031143667103	0.04836116239366165	0.5338550904583256	0.47089464330691466	-0.0157233418858141	-0.0159344290977242	0.34883269556932045	False	False	False	0.6661702148630446	1333
dlpfc	ENSG00000164879	CA3	0.0311246404067784	0.4018289072680363	0.17474609216275186	0.14362145175597338	0.5744858070238935	0.0175653619105309	0.009018933207183	True	0.39820569416651336	0.2304418473380553	-0.0031958028607514343	-0.0115466533511871	0.2659730911646303	0.4113700227513044	0.3188961474992307	-0.003264159672501201	-0.011945899548055201	0.2687370114790307	False	False	False	0.6659542651618443	1416
dlpfc	ENSG00000127241	MASP1	0.1375650083171825	0.8495529047764535	0.0011279327404915	0.13643707557669094	0.5457483023067637	-0.002241567149869852	-0.0069621030871993	True	0.49020852523054687	0.15722437491032693	-0.023322188576919017	-0.0350665053877334	0.26596220554690625	0.3121140310201828	0.28626458595312454	-0.019680640528503254	-0.0252053408102015	0.10936410011987563	False	False	False	0.6658854806740387	1417
hippocampus_donor_disjoint	ENSG00000051596	THOC3	0.8668768333756525	2.112715061507934	0.6661472465914334	0.2150385111595011	0.2480612041760681	0.190796078575206	0.1532345895601439	True	0.4159619731270354	0.15038740823329041	0.09942441845401188	-0.04661108584555548	0.11317795728261644	0.26611152708184255	0.08192512743365349	-0.019542601451758634	-0.03354022165919218	0.0462225991618892	True	False	False	0.6658838259574007	591
her2st	ENSG00000111344	RASAL1	0.0687088920179397	0.6460577481548951	0.20510998930845825	0.13640109729051855	0.5456043891620742	0.07413473986738223	0.0643846265462824	True	0.33394749316856703	0.30177181809154263	0.016654808184774498	0.009453366770764499	0.162115206319864	0.3996815756969727	0.34033673469543757	0.017440203329390065	0.008655945320446494	0.20324639654188503	False	False	False	0.6654179946033504	925
her2st	ENSG00000168062	BATF2	0.0250818155871924	0.3885012023633257	0.22228039227150995	0.19719857668431742	0.7887943067372697	0.05578954100461506	0.0433049671824956	True	0.34177391342967084	-0.0747123595476295	0.036393700906743466	0.013009042608735203	0.3277394162560885	0.38251117273392116	0.3546432571465792	0.0327388049179514	0.020766521020416602	0.29170137047352424	False	False	False	0.6653515211286644	926
hippocampus_donor_disjoint	ENSG00000137270	GCM1	0.00044153724033829997	0.0529936667347474	1.6413498690908233e-05	0.0004251237416473667	0.0017004949665894668	-6.046025463639999e-05	-0.0005825379080766	True	0.2808919894898558	0.1012327310571537	-0.0005221160446692669	-0.0030764864261012	0.263488999330655	0.38486013415232306	0.3602950379173836	-0.004790595959739433	-0.0050121723774334	0.36098988155076145	False	False	False	0.6653269999005315	592
dlpfc	ENSG00000185561	TLCD2	0.05509685268660639	0.5442301477099049	0.0002830344623037142	0.0548138182243027	0.2192552728972108	-0.0014840406245061	-0.0033817326191582	True	0.2438061936981475	0.10211043526060262	-0.018317758860795133	-0.0205392314428823	0.08546719744328361	0.4762054440031472	0.45055682957989773	-0.017626053740580065	-0.019360434739125798	0.22588417336704616	False	False	False	0.6651978194769919	1418
hippocampus_donor_disjoint	ENSG00000146242	TPBG	0.0178065569089979	0.3313255313397389	0.018970439483951	0.0022881161530327668	0.009152464612131067	0.03350657206089857	0.0291096016975685	True	0.23117497209548019	0.11462594774646781	0.014385295791554531	0.013522332879714098	0.11303708672318923	0.3656321220722782	0.34193942616057343	0.020898608383339765	0.0166095512037555	0.1829402992602213	False	False	False	0.6650867863645141	593
hippocampus_donor_disjoint	ENSG00000141682	PMAIP1	0.0291188601634576	0.4138175316516101	0.028969828894793163	0.018603108457694365	0.07441243383077746	0.02187492551514977	0.0145067275013946	True	0.3274867049264891	0.0194488582597515	0.0030704516310978993	-0.0061756525705887015	0.18650709099229737	0.33800482651315683	0.3166939841145664	0.006007821608850633	-0.0014963414845680992	0.14832182259204466	False	False	False	0.6650449694618487	594
her2st	ENSG00000246922	UBAP1L	0.116602100246677	0.851971516828387	0.08659230752096991	0.030009792725707002	0.12003917090282801	0.013405283889367134	0.0022855558242809	True	0.22648426253994533	0.1406036753593567	0.005142727128565267	0.0005817882698381	0.07270914621939321	0.4581796716914317	0.43325353975741265	-0.003804081596196333	-0.015598444527868101	0.15597244229785043	False	False	False	0.6649395957628006	927
dlpfc	ENSG00000179862	CITED4	0.2526057343450145	1.125516419669051	0.3329165951271486	0.0803108607821341	0.31792968196218285	0.0681971857258211	0.0626796815194868	True	0.4919284111349884	0.2578345000095591	-0.006198061131361593	-0.01592763798758849	0.1577777856422482	0.2531995197869077	0.23496924752118753	-0.010872564292471193	-0.019065574438114394	0.04510972197940455	False	False	False	0.664817070139762	1419
nac	ENSG00000160886	LY6K	0.009521038970764	0.2412577713464662	0.0002175004826642033	0.009303538488099733	0.03721415395239893	-0.0017643300983584333	-0.0025227162587248	True	0.12403395943910904	0.0739240130715145	-0.007857613947632234	-0.0113076121700906	0.041991910392014685	0.5498662483797844	0.4867037871118297	-0.011674243556736802	-0.0128167554325051	0.4046227414997254	False	False	False	0.6645966693307936	1334
hippocampus_donor_disjoint	ENSG00000161888	SPC24	0.0193825722998518	0.328295906728066	0.014621105311810031	0.010801360193835067	0.04320544077534027	0.023295856612299066	0.0134531594339194	True	0.31958717172647805	0.1473404650982395	-0.009303020442409033	-0.0197850198189449	0.18081197318993944	0.35554286264062185	0.3282566061748438	-0.010367493402199465	-0.016085801627313	0.18075883237770074	False	False	False	0.6643286741732648	595
nac	ENSG00000255197	AC090559.1	0.0234712398479545	0.3761561699618288	1.3423290084260796e-07	0.023471105615053636	0.09388442246021454	0.005437240357810067	0.0038007584652008	True	0.16604150004534515	0.0329767854262773	-0.008637861234578433	-0.0104013996827793	0.06514715905545372	0.5217484803756399	0.4587875183827478	-0.0070912675377552345	-0.008706590713786301	0.31930924771918856	False	False	False	0.6643188748059314	1335
hippocampus_donor_disjoint	ENSG00000166920	C15orf48	0.0012182359577598	0.0853680553204169	0.0011605773754319666	0.0010476818033077668	0.004190727213231067	-0.0024027605265816003	-0.0042761770984436	True	0.281821296858694	0.0651290268305368	-0.0049120602997265	-0.0083506566985074	0.238993576532715	0.38346087737324125	0.3590753313607199	-0.0023452513410541003	-0.004500162335486501	0.3333583198029852	False	False	False	0.6642344924286275	596
her2st	ENSG00000100218	RSPH14	0.0137532046043684	0.2925215158478304	0.0778453648336951	0.06409216022932661	0.25636864091730643	0.008999853800125935	0.0017768121587051	True	0.1995580313857972	0.0597978442005782	-0.00042731575372166597	-0.0082835399209359	0.14017238855403788	0.5269462001717359	0.4440505246399948	0.0008727314399703008	-0.0060347748198778	0.39965903462383956	False	False	False	0.664157534208147	928
hippocampus_donor_disjoint	ENSG00000029559	IBSP	0.0078915168423793	0.2132199423366512	5.588996276583236e-05	0.007835626879613465	0.03134250751845386	-0.0028609321465471334	-0.0033685987919694	True	0.3019528764666382	0.1651175940434437	-0.013183536557129769	-0.022688689736178103	0.19602394425755362	0.369999651412316	0.3453964245870945	-0.018296127687353867	-0.019156092270587503	0.24228308102206153	False	False	False	0.6641169009993407	597
nac	ENSG00000231327	LINC01816	0.0294558815724117	0.425397308902016	1.1695170748418157e-06	0.02945471205533683	0.11781884822134732	-0.0006674548821424334	-0.001081229705576	True	0.18342287932351864	0.12242806563411299	-0.004116552442726833	-0.0050923953366980995	0.06680549209211822	0.5097802322108995	0.44681899247964363	-0.004599821158874167	-0.0055103145573322	0.29410358368163214	False	False	False	0.6637483994790814	1336
her2st	ENSG00000120659	TNFSF11	0.0124871288148056	0.2849629897319223	0.07008907989101723	0.05760195107621153	0.23040780430484611	0.015548331924668965	0.0128775583216894	True	0.16204060034375523	-0.011768379302507195	0.008996044933593234	0.007780800232431199	0.10762768325800527	0.5347024851144139	0.5052407025090428	0.003224875025569467	0.0009418008172937999	0.40783516172955686	False	False	False	0.6635829743002829	929
her2st	ENSG00000127249	ATP13A4	0.0166023232531154	0.3105692938041444	0.11992172959491489	0.10331940634179938	0.41327762536719753	0.020003557925016565	0.0164892272121769	True	0.2795893278365073	0.24362221566017772	0.0007472747639944329	-0.0048881540178068	0.21164633800713106	0.4848698354105161	0.4305639700620673	0.00045935762248173334	-0.0021581793303590002	0.37520780295306516	False	False	False	0.6635530216781764	930
nac	ENSG00000245498	AP000866.1	0.0737759600808312	0.6676147377332741	1.2974704379445926e-05	0.07376298537645176	0.29505194150580705	0.0060880967613179	0.0020273793507762	True	0.31604967280245216	0.005687302598896202	-0.0133739244694593	-0.0181402458878463	0.15432371794162847	0.42115188038136503	0.3581851979792683	-0.010666977648981535	-0.0126638069713891	0.18542101695918936	False	False	False	0.6634385678073654	1337
her2st	ENSG00000106268	NUDT1	1.17143074435344	2.4868523385753343	1.3333337387953568	0.16190299444191678	0.1382096169341002	0.08838489998970857	0.0869637193947319	True	0.38783053753226143	0.22285538007741898	0.009720888454202067	0.007472731900118906	0.03824995481745027	0.4047361849060922	0.3721016355299127	0.006598195058835303	0.004673089107519596	0.03570033320002223	True	False	False	0.6633018950225116	931
nac	ENSG00000152422	XRCC4	0.1895156445644178	1.0487452856681496	0.15386855544061398	0.0356470891238038	0.1425883564952152	0.03484085669028697	0.0311973791705329	True	0.35537415762806274	0.07473545328536221	-0.009581930903037234	-0.0154922318836557	0.12512717484276256	0.34352809215042646	0.3119382468352994	-0.010348948680224566	-0.016267777590711803	0.07905860439289536	False	False	False	0.6632551606546854	1338
hippocampus_donor_disjoint	ENSG00000163564	PYHIN1	0.0103062762827504	0.2537980364715115	5.045265259340492e-05	0.010255823630157	0.041023294520628	-0.004719549763301234	-0.0049300709373827	True	0.30813026373109764	0.012895422032183702	-0.00010430349803016705	-0.0016412837940093	0.21950135769423137	0.3651646952214014	0.34058481629543336	-0.00016951186882130042	-0.0018157030827722002	0.22144137176919945	False	False	False	0.663039135322342	598
hippocampus_donor_disjoint	ENSG00000178562	CD28	0.0015191538340842998	0.0911939474747891	0.0003883812991633667	0.0011307725349209334	0.004523090139683734	-0.0056673982756376	-0.0061670288030766	True	0.2809262972788556	0.0491399879669401	-0.012388169584184433	-0.0173667563736932	0.24997665437649982	0.3830768687653035	0.35840744205923103	-0.0152278831831077	-0.0158321223223645	0.3281995085263212	False	False	False	0.6628723935092382	599
hippocampus_donor_disjoint	ENSG00000237886	NALT1	0.005127356910679	0.1718263791599016	0.002852061556467233	0.0022752953542117664	0.009101181416847065	0.0050416951411793335	0.0044243601748815	True	0.2858700498398667	0.1700544062425675	-0.0029975685162597332	-0.0048356653801004	0.1909473292263629	0.3783241477050203	0.3522703152373807	0.00042597754441239984	-0.0009559265654672999	0.2690464805511739	False	False	False	0.6627708572795001	600
hippocampus_donor_disjoint	ENSG00000105707	HPN	0.0388853708009297	0.4926849652454662	0.022093060029830667	0.016792310771098967	0.06716924308439587	0.031674372097801336	0.0274807844280093	True	0.23819196957829183	0.167244605914194	0.0245026406505721	0.015342344122212699	0.0944563721588691	0.33004911356228006	0.30580807969116786	0.031008102849404234	0.0278066681584035	0.12645149258476554	False	False	False	0.6624702593694256	601
hippocampus_donor_disjoint	ENSG00000168995	SIGLEC7	0.0050081920742938	0.1747201728992689	0.00013478009216750074	0.004873411982126333	0.01949364792850533	-0.002895470615382333	-0.0059403660853844	True	0.28891081774118904	0.23297484436509888	-0.0001949646614021998	-0.0043270070228294	0.19739168029022766	0.3758451910778886	0.3511947966344077	0.0012509504102500334	-0.0014945807321408997	0.2678927165323867	False	False	False	0.6623844976574513	602
dlpfc	ENSG00000281852	LINC00891	0.0259237616337013	0.3715848341883942	6.572480161954209e-08	0.025923695908899633	0.10369478363559853	-0.00023426310234880954	-0.000617247494035	True	0.14595303262504974	0.1108988105214922	0.003983307125078624	-0.0085406918311535	0.04366024797435993	0.5342686573714553	0.5085488097005003	-0.007306798092443177	-0.009328199662415328	0.3150396213793886	False	False	False	0.6622646083377627	1420
dlpfc	ENSG00000270959	LPP-AS2	0.0315557183554037	0.4090534635430669	1.0937092235077218e-06	0.031554624646180196	0.12621849858472078	-0.0010953767112325335	-0.0025095553679691	True	0.17081295894678392	0.0720567555289266	-0.017161337914470432	-0.0186082603041583	0.05777040742327083	0.5230057719124724	0.49728573089125105	-0.0178268038838042	-0.0195265158710082	0.2929162813045234	False	False	False	0.6622641062130762	1421
hippocampus_donor_disjoint	ENSG00000167664	TMIGD2	0.0198428286258899	0.3462835347669302	0.022422836016904132	0.0093147918661334	0.0372591674645336	0.0013723561696123334	-0.0018361082873689	True	0.314951091983935	0.105006483614174	-0.007294488770330166	-0.0139208716158002	0.18707638696128548	0.3565691746422855	0.33122823339443697	-0.008745397941128165	-0.0126798221038757	0.17594993751998192	False	False	False	0.6622054747600872	603
nac	ENSG00000143878	RHOB	2.223727881455188	3.0160882006969225	1.321366408947627	0.9023614725075614	0.40578772251443995	0.0862187012091691	0.0842280994967771	True	0.8116415680576262	0.42401522463942576	-0.0374701164390721	-0.04291459240888501	0.31190797355579064	0.7526755831089785	0.5740149893575524	-0.03043200161366406	-0.032236494000473695	0.28172421486712373	False	False	False	0.6619556786590434	1339
hippocampus_donor_disjoint	ENSG00000187908	DMBT1	0.0060599421885515	0.1970537904315576	0.00015167686216169282	0.005908265326389768	0.02363306130555907	0.00044290142928100315	-6.32119221233907e-05	True	0.2701246504521783	0.2086864574964343	0.00525560663241207	0.0019670901473284094	0.16389495279507207	0.3737585876193675	0.3492713039173376	0.006482714329275303	0.006265308431227809	0.2541047136441494	False	False	False	0.6614516146685309	604
her2st	ENSG00000141837	CACNA1A	0.1689668243686576	1.011578227508393	0.09465125991193306	0.07431556445672444	0.29726225782689775	0.05586457545404894	0.047210500005679	True	0.3662223945846039	-0.0489392932943463	0.004001527342966498	-0.002005685804537402	0.18434413120355733	0.3615091761800489	0.3408214009499546	-0.0076070986035241955	-0.015822735651960892	0.10215109381840848	False	False	False	0.6614190609938613	932
hippocampus_donor_disjoint	ENSG00000170835	CEL	0.0224686019142253	0.3545889038054146	0.00011870227125772939	0.022349899642967564	0.08939959857187026	0.009033451829647701	0.005026821134843	True	0.3427087841548843	0.22152800095702901	-0.03184519823911277	-0.0336979960621629	0.1924497439640803	0.3409082935771159	0.31630554675385886	-0.03293174078792183	-0.033996336342559004	0.16810543095006078	False	False	False	0.6612671780890327	605
her2st	ENSG00000143184	XCL1	0.027766369834114	0.41374585818782367	0.21225351413599433	0.1844871443018803	0.7379485772075212	0.058131840317431765	0.0540713719379433	True	0.28465030092544336	0.11601640367901511	0.04285915563844053	0.0383364840930233	0.2009227791175622	0.39253805086943666	0.3248909421921892	0.04127161018752693	0.0377141092536152	0.2699368561140951	False	False	False	0.6609627391449348	933
dlpfc	ENSG00000188917	TRMT2B	0.126571562897589	0.8062425504105452	0.08508181043373764	0.041489752463851365	0.16595900985540546	0.03922769979236867	0.031307987108106	True	0.28424325975992304	0.0917220876728488	-0.002999492313768601	-0.007660286492530803	0.0822354615121305	0.4180547995526158	0.3899323424783191	-0.004080652015612099	-0.0122527477541986	0.12714758370912896	False	False	False	0.6608083068486875	1422
her2st	ENSG00000141293	SKAP1	0.1239706208177024	0.8530167617371488	0.2182249686727947	0.10285283738456345	0.4114113495382538	0.11301730726262053	0.1112860898299692	True	0.26339584399938315	-0.06544586531875049	0.032872042917574965	0.028827975530022296	0.11216298871598769	0.3779681068031651	0.32570547573472897	0.0282701122284067	0.026834544244846298	0.13320567235919598	False	True	False	0.6607954237099481	934
hippocampus_donor_disjoint	ENSG00000166268	MYRFL	0.0017835883718223002	0.1072331195397191	0.0035449257527554665	0.0017613373809331	0.0070453495237324	-0.0080392630341288	-0.0088724437403151	True	0.28018322419723024	0.24706196514495207	3.308347031559985e-05	-0.0007805220966064993	0.2291354863961875	0.38218186938155335	0.35538652084114064	-0.0011439658309389332	-0.0013323823547319001	0.3161737860857502	False	False	False	0.6606699231384817	606
her2st	ENSG00000111404	RERGL	0.0295361910553027	0.4124946777464593	0.16027092239708698	0.1307347313417842	0.5229389253671368	0.0484637275356849	0.0454537916703667	True	0.3468069581711067	-0.15671303794196942	-0.0065290460425982315	-0.011539051863680795	0.2830373923932807	0.44452064260834395	0.28144990733873076	-0.0095701242869319	-0.011879654781711602	0.2903142272041302	False	False	False	0.6605928694376664	935
dlpfc	ENSG00000136450	SRSF1	1.1420440515619397	2.20610291985779	1.3756988299784438	0.23365477841650414	0.2045934901521018	0.1345516611503157	0.1218389667213414	True	0.5531142080639244	0.4315547130693322	0.009389392529540339	-0.0008860081776710937	0.13285729345751932	0.3222731582313792	0.2007424436966645	-0.0029191995891646636	-0.006830735367530899	0.05266041570582051	True	False	False	0.6605113729378801	1423
her2st	ENSG00000143393	PI4KB	1.4081600116536352	2.6330141511944456	0.9647769281740287	0.4433830834796066	0.31486697520896895	0.23717298509442494	0.2362354332545655	True	0.6553197200114863	0.5276327937971323	0.03686990928914463	0.015774843569107994	0.22772982591968516	0.3599853631685977	0.29194023143554226	0.0073463922439386915	0.006294756100762688	0.10898079707239224	False	True	False	0.660354602766644	936
dlpfc	ENSG00000178078	STAP2	0.0788762907559869	0.6409590363131678	0.021515037361564668	0.0573612533944222	0.2294450135776888	-0.007464204579426333	-0.0166951931270483	True	0.2677135596232915	0.1255969639961688	-0.04005595106158383	-0.049557509731528	0.10431187294856659	0.449878570763647	0.4210186598645931	-0.04197220769549073	-0.048992685677131	0.18247860779937627	False	False	False	0.6602308769925164	1424
hippocampus_donor_disjoint	ENSG00000205403	CFI	0.0208562816263453	0.35235481325321266	0.0034372090229154	0.017419072603429835	0.06967629041371934	0.0338695477535886	0.0308375886739317	True	0.29823578920280525	0.05689412359914409	0.006276754922931799	0.000588777511501902	0.16163269806021027	0.34745144090453367	0.3215740763036782	0.009565756961639865	0.006502189555879303	0.172089488670627	False	False	False	0.6599531812730524	607
nac	ENSG00000125675	GRIA3	1.4189685656653486	2.569375086367468	1.2874591783723204	0.4254048502523413	0.2997986428634314	0.25276175016574726	0.2456413183886965	True	0.6092151795524724	0.09683241375900398	0.011060892469821532	0.0005488759602196858	0.19899274797815045	0.4248728895743592	0.07786731359311094	0.014549768855153125	0.00828481901630801	0.11889685845072862	False	True	False	0.6599045415244396	1340
hippocampus_donor_disjoint	ENSG00000232093	DCST1-AS1	0.0215722807543022	0.34882483446754325	1.4768854056418668e-05	0.0215575119002458	0.0862300476009832	-0.0006937397867387	-0.0023669843151854	True	0.3388553835595103	0.24041449876847298	-0.04749889300007454	-0.0557963981108893	0.17803251022496205	0.3425970024797608	0.3180338438183968	-0.05194629874232137	-0.0535382202330073	0.16983222409845	False	False	False	0.6598948741390254	608
hippocampus_donor_disjoint	ENSG00000134516	DOCK2	0.045352025841667	0.5176500848829031	0.030937079947046937	0.01441494589462	0.05765978357848	0.016537312427483235	0.0146692703837692	True	0.3316466068725062	0.24929439218778882	0.0062640553303265996	-0.002724938149517098	0.12887445323564717	0.3259598233980218	0.3140200692758426	0.0020431726986001337	-1.2300674431999642e-05	0.11585590009228937	False	False	False	0.6598059404337615	609
hippocampus_donor_disjoint	ENSG00000250584	LINC01511	0.0075182784982279	0.2140976078491795	0.00012767971745495437	0.007390598780772866	0.029562395123091462	-0.004479421223774333	-0.0047966532500543	True	0.2961865317150258	0.043792717027968095	-0.0135364349327459	-0.0152984856227081	0.2119720411294189	0.3708179178553081	0.3461550028487772	-0.0162217910449783	-0.017202727642612797	0.24238516097403728	False	False	False	0.659613850789561	610
hippocampus_donor_disjoint	ENSG00000267213	AC007773.1	0.0134418782601335	0.280627596181119	0.000373182907578314	0.0130686953525552	0.0522747814102208	0.020852701442207505	0.008388949247409	True	0.2976957016966426	0.2504155725259265	0.0017417690028097	-0.0116812660290842	0.1653100494905296	0.35921622152161997	0.3343019252155473	0.006107384100408367	-0.004243024950753601	0.2054623523830422	False	False	False	0.6595415340721434	611
hippocampus_donor_disjoint	ENSG00000232998	VPS13A-AS1	0.0003383008039909	0.0406031438006375	5.454949958136368e-05	0.00028375130440953333	0.0011350052176381333	0.0022124492299940334	0.0004433755494677	True	0.2746891662807453	0.15426374639448198	-0.012719462770050366	-0.013991452652596098	0.25438025965519195	0.3851047430259083	0.36050568241822817	-0.012077843348368233	-0.0144754715501768	0.37195513702455996	False	False	False	0.6595101580022441	612
her2st	ENSG00000114686	MRPL3	0.41954857278416763	1.5188432097306996	0.41980451115996154	0.09288183485297413	0.22138517654010997	0.22869021613657062	0.2275244806282535	True	0.5630540866053935	0.14177608236785968	0.026619359396868335	0.018311772514121305	0.23127060685091974	0.0923611573682892	0.05670690345122312	0.021861048471864365	0.01948775638573	0.016107704171181975	False	True	False	0.6594942248581739	937
her2st	ENSG00000173040	EVC2	0.078075094995939	0.6855510667302734	0.16271209864188615	0.08463700364594713	0.3385480145837885	0.045263670717819234	0.0341411847002693	True	0.3019481549365662	-0.003390743486489399	-0.006669491635568299	-0.0208187941255273	0.14487308136552393	0.44207946636354495	0.41284724163095393	-0.016709152707641898	-0.0244787905488136	0.1936261786040998	False	False	False	0.659390617654164	938
hippocampus_donor_disjoint	ENSG00000225855	RUSC1-AS1	0.0226365237306856	0.36879929854263765	0.013446910308063166	0.010146784261088768	0.04058713704435507	0.026000512755326863	0.021917991837707	True	0.3107825653284337	0.1799144943762131	-0.00013653094608906632	-0.0039727212546668	0.13984489192964952	0.3529434871425344	0.3371009587446206	0.002842719241769998	-0.0009425315111803029	0.16577147986883958	False	False	False	0.6592647066934193	613
hippocampus_donor_disjoint	ENSG00000078618	NRDC	1.0221713197143578	2.2355438284154725	0.7573358114782335	0.2648355082361243	0.2590911162623225	0.22101623642350818	0.1976176681757491	True	0.5370544564290775	0.4057240673203415	0.0077040523034665005	-0.021912044409209103	0.14665209480736818	0.37160901634392474	0.08041762776065664	-0.010994192035003458	-0.02642708495727919	0.08301843917040186	False	False	False	0.6592360691438108	614
nac	ENSG00000135407	AVIL	0.0531470062570352	0.5606067864947323	0.07699209197107164	0.023845085714036433	0.09538034285614573	0.029368218577984596	0.0236870075014489	True	0.19134460859516636	0.0519137183171028	-0.006610340362715701	-0.0103600361332052	0.06677023598928562	0.49169873386757645	0.4152924062239682	-0.0075704457310766665	-0.011856156741977403	0.22605039413967268	False	False	False	0.6591982567487064	1341
hippocampus_donor_disjoint	ENSG00000183856	IQGAP3	0.0048366176176779	0.1615305848790449	0.0002702812938997	0.004566336323778199	0.018265345295112798	0.014612163326820533	0.0088556742909729	True	0.2874110956252373	0.17424819318884402	-0.013513473976517735	-0.0156196585426468	0.20511981231103857	0.3763238411928526	0.3519374998432555	-0.013560028796412766	-0.0187663126271768	0.2744863360603451	False	False	False	0.6591686004943117	615
hippocampus_donor_disjoint	ENSG00000183733	FIGLA	0.00038104042086049996	0.0457327881563979	7.044868139381178e-05	0.0003105917394667333	0.0012423669578669333	-0.00043914821949823333	-0.000498761557851	True	0.2725373386460824	0.1630156726233592	0.0005812007527654666	-0.00021737967269370003	0.25813830597512005	0.3850351629739815	0.3604268629070768	0.0002729400704683999	-0.0011177457955819001	0.3675196334939026	False	False	False	0.658970191527065	616
her2st	ENSG00000164309	CMYA5	0.0254429061835451	0.3955509911479258	0.09894621192674406	0.0735033057431989	0.2940132229727956	-0.0004886474255733332	-0.0024911163080019	True	0.22660085868019023	0.08395902021804	-0.004831186913743401	-0.0061284493015057	0.14162558430874975	0.5058453530786869	0.46552934627143994	-0.005329324684890633	-0.0077149759358024995	0.3360608450159448	False	False	False	0.6589429060156783	939
hippocampus_donor_disjoint	ENSG00000033627	ATP6V0A1	2.469805027831847	3.0761815177437484	1.2607782646064456	1.2090267632254015	0.48952316057383793	0.34360122020722134	0.3363413398568039	True	0.8759845355346751	0.6589347285766884	0.041176596338559544	0.0269791216617824	0.5087554549433316	0.8750514694721367	0.7420163655998302	0.017286799991759583	0.010717365971367743	0.5070981564001268	False	True	False	0.6589360344420487	617
dlpfc	ENSG00000270673	YTHDF3-AS1	0.044822358658680804	0.4839905065126307	0.07385414663658964	0.05322167872275574	0.21288671489102295	0.025532119726049535	0.019616536130634	True	0.2076092838605438	-0.029539329457461704	0.0025695597250277326	-0.008490291835566901	0.0999357445631635	0.4880720775326197	0.4017852760323669	0.005499707149633333	0.0006741166903695001	0.24902433232054913	False	False	False	0.6585982164197299	1425
hippocampus_donor_disjoint	ENSG00000101306	MYLK2	0.0129076227055445	0.2751856809832632	0.0007397787199604028	0.0121678439855841	0.0486713759423364	0.0007808854374721	-0.0005206739492907	True	0.31003688024800474	0.0584315690850229	-0.0147721767223427	-0.017401314376703402	0.22169828939348882	0.3606513284431802	0.3356017142086524	-0.014134409209327398	-0.016357218294221702	0.20823510643826967	False	False	False	0.6585203647056008	618
her2st	ENSG00000150471	ADGRL3	0.0172865023565246	0.3217540581731248	0.0946353417115043	0.07734883935497963	0.3093953574199185	0.040510759260521396	0.0353779285818761	True	0.22559039774895626	0.022792713280585603	-0.0046584942157806356	-0.010466777994453703	0.13885883488634157	0.5101562232939267	0.4825209039773144	-0.0026751415169542006	-0.008447045782152801	0.37524099761540813	False	False	False	0.6583977816879034	940
hippocampus_donor_disjoint	ENSG00000183921	SDR42E2	0.011084745282119201	0.2541323884274525	0.00038940701147273333	0.010695338270646467	0.04278135308258587	0.0064909856057585	0.0023384282429991	True	0.30513561484957474	0.035812439671994	-0.0107000314342214	-0.015125217073024999	0.19847654863507694	0.36394671158154307	0.3393726889683124	-0.015325848210112967	-0.0186669846353331	0.21865887398061265	False	False	False	0.6583869881604714	619
hippocampus_donor_disjoint	ENSG00000248925	AC021087.1	0.0024558680265724	0.12103242337809579	2.937131525151208e-05	0.0024264967113208336	0.009705986845283334	0.017367763145335734	0.0099601202546108	True	0.2290535212664757	0.0715217588898348	0.0094514203470299	0.007958089675144001	0.17159485117035286	0.3808444303964156	0.3562657152570579	0.0159315341053058	0.0114102682780471	0.30524837356134116	False	False	False	0.6582373638562419	620
hippocampus_donor_disjoint	ENSG00000162670	BRINP3	0.1876996964129345	1.0309397606824378	0.15407653953855713	0.037176068284830166	0.14870427313932066	0.1143822912277267	0.1083787199914477	True	0.46740968893840035	0.1305145196944481	0.026986664969017832	0.010447649580371393	0.15539320332645948	0.1608510304365441	0.08918457604129108	0.006540425949590529	0.0010807536420268937	0.018186687440798616	False	True	False	0.658138832927331	621
nac	ENSG00000074660	SCARF1	0.0748409058107028	0.6651225890482241	0.0117897858374274	0.06305111997327541	0.25220447989310163	0.02485672190709293	0.0153133346038791	True	0.29030571788551357	-0.02078879731694	-0.003473570457097433	-0.015121615100570699	0.13499192870870105	0.4307988000546698	0.3589379896363421	-0.004452467310060799	-0.0109233660698463	0.18443420598992402	False	False	False	0.658053397966908	1343
hippocampus_donor_disjoint	ENSG00000181381	DDX60L	0.0210890297622924	0.3560430262917407	0.0015375576962060667	0.0195514720660863	0.0782058882643452	0.017010670491423702	0.0142279195345747	True	0.3284945836094361	0.1607105302583478	-0.0004134267660369986	-0.0039225337010847985	0.19490356428447117	0.34508629330593016	0.3214632164386929	0.0019211962868224016	-0.0016319093959239975	0.17135674539092713	False	False	False	0.6578717974229248	622
her2st	ENSG00000162670	BRINP3	0.09125199116234779	0.7238307884297791	0.047637161031042964	0.043614830131304766	0.17445932052521906	0.13967978240231108	0.1368408464138216	True	0.20191386230497432	-0.0147068174241648	-0.003620051750291259	-0.023633515452435583	0.10365391177471002	0.4699247437117784	0.4395280011298365	0.014526385561857804	0.010826132042430991	0.1742964033512058	False	False	False	0.6572765470091636	941
her2st	ENSG00000118402	ELOVL4	0.0015462814395105	0.0860377449401185	0.1590797674207965	0.157533485981286	0.630133943925144	0.027998366026043067	0.0235999281783195	True	0.35784884995869404	0.1166235854897936	0.00011872021500600068	-0.004045764819316795	0.3776978078881205	0.44571179758463453	0.35775298416653023	0.005443950891663934	0.0013519978767825014	0.45974526080731515	False	False	False	0.6571525037753824	942
hippocampus_donor_disjoint	ENSG00000106333	PCOLCE	0.0782945844906329	0.6888212526252181	0.05383227022411367	0.04138482856282827	0.16553931425131307	0.09479855030713687	0.0723346485351444	True	0.18574520092565017	-0.0374806067652996	0.05864302940385733	0.0318743720472725	0.08463382769912846	0.2660473820808476	0.227377162849156	0.06469951280460721	0.039326472937006605	0.07559446831784311	False	False	False	0.6570928388605985	623
hippocampus_donor_disjoint	ENSG00000125733	TRIP10	0.037009269383886	0.4750808228063343	0.10540431810858551	0.0683950487246994	0.2735801948987976	0.047061358077654526	0.0417322038565097	True	0.37096432239564164	-0.0668606041460235	0.015334812986341866	0.003875468309671601	0.23571945494483063	0.2803224770257233	0.21981189320925187	0.021724017499345032	0.015271726021280099	0.11992617665630179	False	False	False	0.6570094116680394	624
hippocampus_donor_disjoint	ENSG00000256453	DND1	0.0285248857032387	0.3944815003047062	0.024413891105135768	0.022557601675752503	0.09023040670301001	0.04291898338375697	0.0224605732961362	True	0.3448626209340086	0.11276803774425141	-0.013593863443760165	-0.036410903872568	0.1761422602527669	0.33464430775531756	0.3057466626789453	-0.018646148911295405	-0.035335717336281006	0.14928867418479114	False	False	False	0.6569493270135737	625
dlpfc	ENSG00000107262	BAG1	1.6916841120567738	2.5457549977318084	1.0924942939449498	0.5991898181118236	0.3541972250264383	0.1582390444956441	0.1417899823297829	True	0.7269549626885773	0.5141502574542872	0.00862710379141233	-0.006308634044380784	0.2688556535550866	0.5063781790308938	0.36815045745711295	0.0026517639494079612	-0.0092016216606568	0.17075024912397327	False	False	False	0.6567010590892879	1426
dlpfc	ENSG00000055813	CCDC85A	1.0105293220557832	2.105117029894523	0.8120661585227916	0.19846316353299157	0.19639525464659008	0.14680539427647324	0.1392708361756464	True	0.5962700431850559	0.37467271670815805	0.01634859413756244	-0.027566984811390277	0.1559670405005522	0.22595004360873525	0.13558852590916798	-0.020802492542304162	-0.030817361028344398	0.035765508019394154	True	False	False	0.6564541115359246	1427
her2st	ENSG00000197863	ZNF790	0.0325526833957651	0.4426296609503091	0.1680615007558188	0.13550881736005368	0.5420352694402147	0.021421530900687834	0.0153810683385177	True	0.3528619203137134	0.0114992009394633	0.0011067432936813324	-0.004091803237332901	0.2906823570662684	0.4367300642496122	0.4014725094822902	-0.0026621810245215666	-0.0072424880556745	0.29348563804238675	False	False	False	0.6562966537906345	943
her2st	ENSG00000130045	NXNL2	0.007530907411362799	0.214971690342841	0.054955927103384095	0.04742501969202131	0.18970007876808523	0.0007962078894325	-0.0087190786022511	True	0.1461456604579592	-0.0020352077962392107	-0.0003017330450073997	-0.0027882314213458995	0.10079415935893342	0.5498356379020468	0.499024672593415	0.0038492038138504664	-0.0034754258016308	0.4567073170468407	False	False	False	0.6562546862956856	944
nac	ENSG00000178538	CA8	0.206991298183297	1.0966523423370362	0.14398427751249657	0.06300702067080033	0.2520280826832013	0.0610514005252914	0.0555863669235142	True	0.4079892390357176	0.07150919809509242	0.0034356780390904667	-0.0026062595336796	0.12732006397247866	0.29869250698455074	0.20465509092918877	0.002848634472080868	-0.000588419801948202	0.06675284925804108	False	False	False	0.6562433503718107	1344
hippocampus_donor_disjoint	ENSG00000235899	LINC01564	0.0009313938469749	0.0790821966164097	2.559982533627557e-05	0.0009057940216386333	0.003623176086554533	-0.0002532164815975333	-0.0003568898327672	True	0.27314209647573917	0.26555664001582113	-0.0091721988300663	-0.0108177579443816	0.23825824608896387	0.3838896072656952	0.3593172777403329	-0.008564057335319232	-0.0094303135354185	0.3384648752281214	False	False	False	0.6561259097197958	626
her2st	ENSG00000147642	SYBU	0.0299423214386153	0.4333668491457779	0.09216253254223804	0.06222021110362263	0.24888084441449052	0.02965856125570353	0.0282089507982146	True	0.20300629455460886	-0.008411788002882198	-0.004900512235763967	-0.008562845203684399	0.1314670470397529	0.5126290324631929	0.4316998538246915	0.0013105522661742315	-0.0008402700274483012	0.315781152304526	False	False	False	0.6560362204465275	945
dlpfc	ENSG00000166960	CCDC178	0.0299990954492398	0.39596714715753406	0.0005366370556436	0.029462458393596135	0.11784983357438454	0.0032360881591036003	-0.0043908118110864	True	0.1588049569361152	0.036126070688336794	-0.0182622520755067	-0.0274935691562183	0.059584049970623644	0.5266545610712203	0.5007222785702745	-0.019062119362738633	-0.0268498396113146	0.2994095126349379	False	False	False	0.6559970596137393	1428
hippocampus_donor_disjoint	ENSG00000100336	APOL4	0.0198299217171161	0.3525977580914533	0.0058076609644162	0.0140222607526998	0.0560890430107992	0.03665488006739253	0.0328673186300255	True	0.20665235698793327	0.11367416604417821	0.026325342473868796	0.021126974516385004	0.08122806434062958	0.35187461266449294	0.3277859976973298	0.029256085883402467	0.0243423723726861	0.17453737983173104	False	False	False	0.655667565614269	627
nac	ENSG00000108774	RAB5C	1.2906286327707086	2.489385743383777	1.6418273141038444	0.3511986813331358	0.2721144351022075	0.1649815997241445	0.1633434150308008	True	0.6151189553135782	0.1970704518050166	0.00870911543743999	0.0027056565115539943	0.1681287861648936	0.3707391255989248	0.18426702901745273	0.001780434404757734	-0.0006809566440812986	0.07882283813287823	False	False	False	0.6556384992637627	1345
her2st	ENSG00000205502	C2CD4B	0.1353893598741895	0.9038549347963056	0.0990901478328562	0.0362992120413333	0.1451968481653332	0.03608328231078	0.0059886615794558	True	0.25880362060449885	0.0634349999461572	-0.009244942136261364	-0.044310051719897395	0.0935877851741976	0.43310299308990813	0.3953731722015891	-0.0185508420509663	-0.051808963202926696	0.13298382086112817	False	False	False	0.6556074016530736	946
hippocampus_donor_disjoint	ENSG00000225940	C5orf67	0.0007587472515008	0.0646689967110237	6.258034864873137e-05	0.000696166902852	0.002784667611408	0.0015225367705603667	-0.0007080287989226	True	0.27199083006047564	0.10290872709453569	-0.0081469912856735	-0.0118889307901737	0.249414823772148	0.38427188097995596	0.3596670539942427	-0.006260352106751366	-0.0084904907588145	0.35059408810835735	False	False	False	0.6555665441375795	628
nac	ENSG00000134815	DHX34	0.108824364119823	0.7978776477660366	0.12722149980862582	0.05635515676122269	0.22542062704489077	0.0396547365671563	0.0367262774472774	True	0.2998671611109999	0.22924297347983358	0.0012484569987732976	-0.0007285364173837058	0.09181518324906941	0.4035113049576023	0.350741635295928	0.0029319553471225668	-0.0006659298103613015	0.13882931777825913	False	False	False	0.6553841339991712	1346
hippocampus_donor_disjoint	ENSG00000186684	CYP27C1	0.0090728755065439	0.2237813512493477	0.0015654735882722666	0.007507401918271599	0.030029607673086395	0.0011966828198718999	-0.0007995384310802	True	0.2933780999461169	0.2226390325902611	-0.03504856926038027	-0.0388817119790556	0.17338203217015447	0.3691465177094933	0.34422148556770477	-0.03610138543117273	-0.0386893806999628	0.2342378062215665	False	False	False	0.6550172157373386	629
dlpfc	ENSG00000149212	SESN3	2.284080306253706	2.780296007733583	1.309460701418421	0.974619604835285	0.4267011112379988	0.19535366552822178	0.1751005995892089	True	0.8547888457806753	0.7695157913701889	0.021153586013508963	-0.00044455645284710577	0.41261308490591214	0.7233445865043646	0.45219394963939963	0.004591287227314167	-0.009402438715133687	0.32847982415298	False	False	False	0.6550035739314012	1429
dlpfc	ENSG00000105889	STEAP1B	0.0689807722897958	0.5883488356291038	0.0020356220291235998	0.06694515026067215	0.2677806010426886	0.06204918861168163	0.0542360284642774	True	0.19004738780599748	-0.052550493320735504	0.016176664215679763	0.0106084930726792	0.08199657554534505	0.4501901923635883	0.42324523097446076	0.024570054483387765	0.015656111642301802	0.20105330663303436	False	False	False	0.6547858673070487	1430
her2st	ENSG00000178568	ERBB4	0.0256723429181324	0.3832899971573582	0.0876705537199013	0.0619982108017689	0.2479928432070756	0.03387405656179784	0.0204883698372655	True	0.19939610294722235	0.006266211152610807	-0.021971035477575663	-0.043594961773102	0.10946835472759499	0.5171210112855298	0.47766419353001466	-0.003216346111128865	-0.012582083789497697	0.3408526250903241	False	False	False	0.6545189034309832	947
nac	ENSG00000142623	PADI1	0.0085863194152943	0.2213423343357442	1.3110415405422113e-07	0.008586188311140266	0.034344753244561065	-0.0008070017372023668	-0.0013104128489328	True	0.11143419983657783	0.0752305989042095	-0.014434621998680966	-0.0160250449332844	0.042403177800088766	0.5515183181122134	0.4885573671278159	-0.017392482406225134	-0.0184346657749947	0.41772564572250026	False	False	False	0.6543663296376511	1347
hippocampus_donor_disjoint	ENSG00000154227	CERS3	0.0014090724046339	0.0852862578363912	0.0017558184486215333	0.0009331666590824001	0.0037326666363296005	0.007018452413471567	0.0050817250051574	True	0.2718787373550995	0.18630675017402729	-0.013651994613369266	-0.0172059009496996	0.24042680811114234	0.3833845560705924	0.3594386677916974	-0.013723036851021298	-0.017653143323414198	0.33265151772704243	False	False	False	0.6543301267666095	630
dlpfc	ENSG00000111271	ACAD10	0.1379375945531614	0.8405471912426478	0.08759642520076383	0.05034116935239757	0.20136467740959027	0.05063562610439693	0.0494759163260486	True	0.30326478291181685	0.1735024300181214	0.0003770792432407008	-0.0005505638400889953	0.08510639907412942	0.3978373510084973	0.3840145487841961	0.0014074234373209666	0.0004193556416067015	0.1163252395287141	False	False	False	0.65432996992904	1431
hippocampus_donor_disjoint	ENSG00000281852	LINC00891	0.0047798684350685	0.17409609960312258	4.779815851323676e-05	0.0047320702765553	0.0189282811062212	0.02816598808238617	0.0125511141719188	True	0.18528802563878585	0.1485865036971965	0.023160451948248967	-0.00021276482292389987	0.10869530613619642	0.3762148564226849	0.3516279615182156	0.025559118657521137	0.0109234602480969	0.26810261629556115	False	False	False	0.6542099529964556	631
dlpfc	ENSG00000074621	SLC24A1	0.0668298524141971	0.5969247770511844	0.0013995917701225332	0.06543026064407449	0.26172104257629797	0.035109280412688765	0.0284938690600283	True	0.21106712253277796	0.024627292658478808	0.009416847751862465	0.0016286825005780992	0.0782519640823554	0.4538560018557847	0.4285441972030698	0.017860107340677136	0.0104701638013188	0.2024982979945592	False	False	False	0.6540467739295672	1432
hippocampus_donor_disjoint	ENSG00000185842	DNAH14	0.04301446559577119	0.5047343429338127	0.04290486578747047	0.0212414561906574	0.0849658247626296	0.027090917807317868	0.0254591137094131	True	0.34119184074708847	0.021304966951271202	0.0026654063883887677	-0.002255339273376799	0.17563708507099737	0.32147087334788016	0.2864609885636995	0.003607492314561367	0.0024959801810495	0.11879851364481109	False	False	False	0.6539670553102114	632
hippocampus_donor_disjoint	ENSG00000123892	RAB38	0.005479272464803499	0.1770078921598497	0.000597832997156	0.004881439467647466	0.019525757870589865	0.04315604234949517	0.0404272628251457	True	0.1696751430716025	0.1065824528468834	0.029702811475108903	0.0218548523628718	0.08959341419787564	0.37536608320185777	0.3508282876405377	0.027186243986070502	0.0250413164593281	0.2650427162200189	False	False	False	0.6539378977281716	633
her2st	ENSG00000180537	RNF182	0.0091028992576217	0.22692816393196433	0.18739321157709118	0.17829031231946946	0.7131612492778778	0.037095344814058934	0.0314330601827458	True	0.3810960283225675	0.20138512464636538	0.012927576881952304	0.010739155629377502	0.3707967826623062	0.4173983534283397	0.2859328384356303	0.003858943397196437	-0.003066447673280695	0.3619362427290549	False	False	False	0.6537771099897352	948
her2st	ENSG00000163040	CCDC74A	0.0648119130133042	0.6315322292475819	0.19186139821155393	0.12704948519824963	0.5081979407929985	0.03569492037638526	0.0347363283147494	True	0.3497245114299883	0.0335264154383597	0.006403624664934463	0.004550864310382194	0.20419108121896948	0.4129301667938771	0.2936229701468184	0.002681925212440999	0.0010918048008856998	0.20457482752641812	False	False	False	0.6537762927803666	949
hippocampus_donor_disjoint	ENSG00000120055	C10orf95	0.007799701294799	0.2114917593784941	0.003015844250314	0.004783857044484967	0.019135428177939867	0.008460342291798333	-0.0015146977735866	True	0.28501154943248735	0.1591709197195437	-0.009308709179167134	-0.013180950074771	0.18669756240343208	0.37314323679502487	0.3464203349449519	-0.0113317387064085	-0.0198082766403234	0.2430891641900265	False	False	False	0.6533709291830273	634
hippocampus_donor_disjoint	ENSG00000115267	IFIH1	0.0512523815960548	0.5537700546912517	0.0398386852317783	0.012050117016850668	0.04820046806740267	0.018398524634321168	0.0160891200332492	True	0.3207167030146278	0.10427756397632601	0.006746600692238234	0.0038199628786913	0.14836311385660464	0.3224242965214033	0.3058769285777001	0.004364110071722833	0.0027429077171915	0.10701332601496379	False	False	False	0.6533123040471026	635
nac	ENSG00000162241	SLC25A45	0.0652025651307466	0.623834490369869	0.14374745160491695	0.07854488647417034	0.31417954589668134	0.010470574861157335	0.0090954391476361	True	0.29962095277882317	0.11782826814752799	0.0020875871608569334	0.0012190418081019002	0.15425846299042342	0.42494337423373113	0.31274374500821134	0.0015560379926452996	-5.4702825771699506e-05	0.1981249881851581	False	False	False	0.6533066908453885	1348
hippocampus_donor_disjoint	ENSG00000184060	ADAP2	0.0351487171578768	0.45624015768297016	0.07178057287340207	0.036631855715525234	0.14652742286210094	0.020336244053548735	0.0153479238583858	True	0.3520956390949648	0.14555917123173462	0.004840234177145466	-0.0039711235289915	0.18307624214124596	0.3139462222609068	0.2882864756286819	0.007043636353786531	0.00039479483605769916	0.1315771596305618	False	False	False	0.6531777467022104	636
dlpfc	ENSG00000187266	EPOR	0.1042464194345507	0.7305768975395944	0.09099774009733497	0.02729618795209233	0.10918475180836933	0.04160959759268454	0.0404399788075351	True	0.21989631445124325	-0.012570362231058799	0.002972769226275901	-0.0009886983138868988	0.06923063805995373	0.45457350752741327	0.4247029023373425	-0.0006713939374444663	-0.0016626999554799002	0.15174501190387077	False	False	False	0.6531191724791159	1433
hippocampus_donor_disjoint	ENSG00000131126	TEX101	0.0042685489265286	0.1485404728835794	3.417070138670071e-05	0.0042343782251418665	0.016937512900567466	0.00029722460947920003	-0.0008958993010147	True	0.28008872151009695	0.11587618399902071	-0.027349459960277166	-0.029347610458934	0.20015227814332856	0.37722386798263835	0.3526451797144049	-0.0323434344703575	-0.0332273670108271	0.2832168325906397	False	False	False	0.6530782112675935	637
dlpfc	ENSG00000259380	AC087473.1	0.0378313525721206	0.4479783950920258	1.7375672618481627e-06	0.03782961500485873	0.1513184600194349	-0.0013078971891896	-0.0018888950460965	True	0.1801553234023566	0.1226932148693765	-0.021185331482537966	-0.0263425082004609	0.05482408993550262	0.510455147337077	0.4847337132499654	-0.025828976079759997	-0.028215559399453	0.2713559788971566	False	False	False	0.6527808557345749	1434
hippocampus_donor_disjoint	ENSG00000108375	RNF43	0.013056408741665101	0.2753184759513601	0.002057654504258167	0.010998754237406866	0.043995016949627465	0.027908672726512568	0.0250995940506512	True	0.288129417866339	0.1469605998068248	0.0042803154044564	0.00035764410829030105	0.16176794377727743	0.36167163215523673	0.33700367080263577	0.0027007093494860342	8.16647361711019e-05	0.2073346293282865	False	False	False	0.6527643452920537	638
hippocampus_donor_disjoint	ENSG00000166148	AVPR1A	0.0142166645977375	0.2900166619677614	0.0013218814048840332	0.0128947831928534	0.0515791327714136	0.0093803063973116	0.0042135054105014	True	0.2823617945743633	0.022182986260269898	0.008518436630594933	0.0040697065422591	0.1917931619170691	0.35861534734371786	0.3333109205599292	0.003764589540295233	-0.0017247869785958006	0.2017150574585429	False	False	False	0.6526484110670081	639
hippocampus_donor_disjoint	ENSG00000175664	TEX26	0.028412720899887705	0.41521231827401534	0.006551308964213067	0.021861411935674563	0.08744564774269825	0.018395808718162366	0.0161218631275773	True	0.2765088251949025	0.1208866288987078	0.015520512915205465	0.012133677981357298	0.13426277777601378	0.33545266229874643	0.3097209488490722	0.0155548856737737	0.0132407725721335	0.15018865176877141	False	False	False	0.6522508727359327	640
her2st	ENSG00000187554	TLR5	0.0529211589048322	0.5472087941279532	0.22984120262659036	0.17692004372175815	0.7076801748870326	0.06322837761359806	0.0530152842165011	True	0.45421444422600193	0.08296161671047311	-0.035529231068995866	-0.0477031002595897	0.3119506842621023	0.37495036237884066	0.32641623017381466	-0.03362262454727337	-0.0438571754434511	0.21549441937360894	False	False	False	0.6522447628830844	950
her2st	ENSG00000198099	ADH4	0.002345399853488	0.1305020607638372	0.013409395524133302	0.011063995670645234	0.044255982682580935	-0.013335654002301134	-0.0156584746214393	True	0.062057922984505604	0.0475226508317865	0.0013972242232363665	-0.0012277310320908015	0.031979398613287933	0.5913821694812977	0.5569662054038969	0.003495374054113633	0.0014433538314644993	0.5343085501008767	False	False	False	0.6521612933498582	951
hippocampus_donor_disjoint	ENSG00000100368	CSF2RB	0.007397197674136001	0.2172788269262319	0.0005115915632026	0.0068856061109333	0.0275424244437332	-0.005482806678317433	-0.0067434726174473	True	0.28733868069992946	0.1074299038405677	-0.0024294487405017336	-0.0042204570605863	0.18363861820944086	0.3714439913492395	0.3467822697706774	-0.0022482075622276003	-0.003974918895557801	0.24182123641336814	False	False	False	0.6518970659382357	641
hippocampus_donor_disjoint	ENSG00000269038	AP001462.1	0.021633638386327102	0.3564634737208939	0.00034295293370453333	0.02129068545262253	0.08516274181049012	0.0094492106824826	0.0076333565162339	True	0.3302317129054501	0.18496404949142392	-0.0060621072838723	-0.0102955825342607	0.18577684570329314	0.34280247129535907	0.3181957748391963	-0.006001492882569267	-0.009486881036191601	0.17067236239340153	False	False	False	0.6517434987481866	642
hippocampus_donor_disjoint	ENSG00000227191	TRGC2	0.0096609446798184	0.24276064383605	4.153151869791281e-05	0.009619413161120466	0.038477652644481865	0.0018062706293871	0.0002546586925418	True	0.29484382980831975	0.1267509929046852	-0.002866356929939666	-0.0064774757398760995	0.17322839957383895	0.36644643729336995	0.3418614651812106	-0.0012099602542555998	-0.0032388035564182	0.22663664643111847	False	False	False	0.6516708539405692	643
hippocampus_donor_disjoint	ENSG00000136231	IGF2BP3	0.013907240345033498	0.2815915164832624	0.007020139499072366	0.009701005098092267	0.03880402039236907	0.027579864253163538	0.020860910994415	True	0.29829079679520415	0.2562419839091321	0.0004713326608981351	-0.004185636766339998	0.16302696147462656	0.36211854969118296	0.3430451420097755	-9.67508124836633e-06	-0.007854448484491898	0.20378607624618675	False	False	False	0.6516510067100912	644
hippocampus_donor_disjoint	ENSG00000185947	ZNF267	0.067057658645257	0.622534847766526	0.02433090866025353	0.04272674998500344	0.17090699994001377	0.0224273926820953	0.0203845096398131	True	0.41821490197464156	0.0054497167438057985	-0.010255178386685165	-0.013445778984657798	0.24439229923148928	0.2759423865040483	0.25601409111233636	-0.0118386800127764	-0.012512481716118604	0.08573380866262274	False	False	False	0.6514305384936864	645
hippocampus_donor_disjoint	ENSG00000156966	B3GNT7	0.0379370899311655	0.4735960226629899	0.012009896674682266	0.025927193256483166	0.10370877302593266	0.0323237789579954	0.0305874356855785	True	0.3505376582768203	0.1898211076756025	0.0023374505833897974	-0.0021863135672326034	0.16796110475064774	0.3218625119466601	0.2978104334112698	-0.00034837823658290246	-0.002394321747066802	0.12713496960688353	False	False	False	0.6511478781337768	646
nac	ENSG00000133104	SPART	1.1833269780253703	2.4203027344533274	1.0303257694112398	0.15300120861413055	0.12929749042774738	0.1207567710479368	0.1189497368909463	True	0.33664984991594354	0.036001087623644096	-0.006343730783939068	-0.009351234457506907	0.05000227291912488	0.4616349435725917	0.34896919102723256	0.002851616190691871	-0.0023709671935703974	0.07126420111960237	True	False	False	0.6509868172557884	1349
nac	ENSG00000163395	IGFN1	0.0409772351650817	0.49424590213331615	2.0437268553004923e-06	0.04097519143822647	0.16390076575290588	-0.0009925511570315	-0.0013271645343346	True	0.20507139715524159	0.0206898902982491	-0.0270606740343933	-0.028818344213307798	0.09012191736961676	0.48673839923533985	0.4237761005127696	-0.029304323546999935	-0.029514274340873198	0.25575295537798964	False	False	False	0.6508346049523549	1350
hippocampus_donor_disjoint	ENSG00000188037	CLCN1	0.0003494629839402	0.041942837919784294	0.0001405453607296525	0.00021460176578946938	0.0008584070631578775	0.024576853602006166	0.016676935838326	True	0.1963559360165236	0.13041474278356718	0.015290493609131968	0.010616799137729102	0.19208918033034664	0.3851627303845791	0.3605154954746711	0.01934846413404277	0.0124608444633304	0.3708710094263192	False	False	False	0.6505819801216628	647
her2st	ENSG00000188171	ZNF626	0.1139320629736974	0.8238308732830526	0.11965409754089323	0.022036937773813034	0.08814775109525214	0.023053925840325867	0.0117809620991416	True	0.20375440764048366	-0.008472801937036298	-0.012865765085343697	-0.03397270455537969	0.06441042199201456	0.4688225642579205	0.4405896108667284	-0.02060288749319553	-0.032741918435679696	0.15669729996872261	False	False	False	0.6505400341245912	952
hippocampus_donor_disjoint	ENSG00000108839	ALOX12	0.0037622976084641	0.151615548723445	0.0003552141768920841	0.003407083431571933	0.013628333726287732	-0.008428098765955632	-0.0109316075941788	True	0.27529560601471803	0.20677068805961948	-0.005632845094927533	-0.0094555418982983	0.19538462556556538	0.37855741409427274	0.353693997832243	-0.007829260132730567	-0.009143625055797999	0.28328381950229814	False	False	False	0.6504459366774188	648
nac	ENSG00000102218	RP2	0.0728589908846737	0.6597954566789689	0.1849666627316009	0.11210767184692723	0.4484306873877089	0.0217512563226719	0.0208143724757636	True	0.3629463782611902	0.11186430046703219	0.0037075077928700336	0.003443570921331199	0.19726400782128561	0.3837241631070471	0.33071887526390886	0.004203196840855568	0.0031174632420058017	0.17952107742901657	False	False	False	0.6503842787887613	1351
hippocampus_donor_disjoint	ENSG00000161973	CCDC42	0.0004544862521848	0.05454781790399369	6.445119957551285e-05	0.00039003505260926666	0.0015601402104370667	-0.0010196456499252332	-0.0012479987875842	True	0.24217650168416993	0.1875395488691604	0.005575320562309201	0.0021714566702829004	0.20810705427113865	0.3848822738295148	0.360271007408887	0.006238427467758799	0.005905660083518	0.359843407734648	False	False	False	0.6502962365212115	649
dlpfc	ENSG00000172940	SLC22A13	0.0044659875841459	0.1540111692896379	1.3344929464184141e-07	0.0044658541348512664	0.017863416539405066	-0.0005762794947574333	-0.0017288384842723	True	0.07754920094354	0.0420966218621828	-0.0030913406109060668	-0.0059328898027035	0.026473659065810534	0.577184273195059	0.5514643516962137	-0.006257836894179666	-0.0079051187790201	0.46494125341588566	False	False	False	0.6502676200037478	1435
hippocampus_donor_disjoint	ENSG00000271171	AC008555.5	0.0017777336284251	0.1070903604018495	3.099892130752803e-05	0.0017467347071175334	0.0069869388284701335	-0.0028598168793355	-0.0036754644224545	True	0.2493112840939206	0.1350715339532243	0.0038562255754656	0.0013344840981297	0.19911528524883607	0.38220232679876615	0.35761902086480735	0.006338304206500033	0.0037116898980944996	0.3164417372816736	False	False	False	0.6501559357495006	650
dlpfc	ENSG00000144560	VGLL4	0.8740959190436245	1.9870433719920915	0.9817663227643662	0.10767040372074144	0.12317916303573065	0.10096068920623891	0.0944179052292054	True	0.5771459570679663	0.4508017923456702	-0.0075081915816007	-0.023356632967572594	0.11545174915572869	0.1803094004088267	0.0663389915671847	-0.01898545357390317	-0.021203410394976308	0.012570333084120625	True	False	False	0.6497849537560516	1436
her2st	ENSG00000167851	CD300A	0.2493855485925376	1.214267124263199	0.179117544009474	0.0702680045830635	0.281072018332254	0.13311114095383067	0.1146866599102665	True	0.4281393597656289	-0.0529533344879386	0.0033735069787310576	0.0010621369093366806	0.1486388007278059	0.2851380118298299	0.1881984539280687	-0.001050339394086867	-0.01701701644471379	0.050820092410994944	False	False	False	0.6497563809698574	953
hippocampus_donor_disjoint	ENSG00000103018	CYB5B	0.7486134265737866	1.95907839423454	0.8047960651648411	0.10081841105486529	0.1346735277194874	0.17765634249807208	0.1688111519703895	True	0.45253147555451306	0.1995024365719084	0.0178738590326533	-0.017068942647953195	0.09754510859762149	0.26206822038461247	0.22889048212733973	-0.0006729882964862007	-0.004901808809063185	0.04164612475719961	False	False	False	0.6495290029495668	651
nac	ENSG00000253731	PCDHGA6	0.0161291337750677	0.3139912536958501	2.8502875903534204e-06	0.016126283487477366	0.06450513394990946	-0.0009114788996283	-0.0011684907484857	True	0.12906503342506614	0.0570283947874867	-6.785997757076678e-05	-0.004692006228916501	0.03931426133219048	0.5364354085761028	0.47347286407761807	-0.009870558989167532	-0.0103347920436737	0.3567664368328394	False	False	False	0.6493741585136916	1352
her2st	ENSG00000117154	IGSF21	0.11523050749190282	0.8343262869905513	0.06896336557037468	0.04626714192152807	0.18506856768611227	0.1152593590785858	0.1019238544725626	True	0.25221473830525043	-0.0323672737862492	-0.03445036745348338	-0.04705713515078981	0.0871821015693165	0.44329391559200015	0.4182879691838275	-0.016856029886309937	-0.030313446342640896	0.13827019237719815	False	False	False	0.6492415119757226	954
nac	ENSG00000144644	GADL1	0.0004566991099511	0.0498020704100559	0.0894176556980405	0.0889609565880893	0.3558438263523572	0.008405729684180567	0.0078175245657498	True	0.2563153713007018	0.01077351032896269	0.00033259835436940006	-0.0007198771787742999	0.2526050832596843	0.4792731701406076	0.3724363703629361	0.0009486804234901669	-0.00041976994051109995	0.49427705683502454	False	False	False	0.6491901424089392	1353
her2st	ENSG00000198844	ARHGEF15	0.2445231897429877	1.2309917118664828	0.24956716448365324	0.05126320134586526	0.20505280538346105	0.017172358768596966	0.0053514092540761	True	0.31050030245515736	-0.0471399288118116	0.018053353439454103	-0.0005001856577482996	0.1503714175530956	0.30900517391657795	0.24848134438953823	0.022382598892216932	0.0104313111613122	0.07414685241063916	False	False	False	0.6491141796892121	955
dlpfc	ENSG00000105662	CRTC1	0.982756958829934	2.1032289542494245	0.8628976169280657	0.17079981896324883	0.17379660090792165	0.09247039333378293	0.0821683999382279	True	0.5897994655657942	0.47128805705899823	0.0018932977814120715	-0.010532894568530196	0.12986480956304977	0.22584102495262867	0.08455080848936908	0.0001797432985164669	-0.003063847534322303	0.027719162611698007	True	False	False	0.6489867537150311	1437
her2st	ENSG00000161509	GRIN2C	0.0161440927519658	0.3196880425942082	0.07139510402776483	0.05525101127579903	0.22100404510319613	0.0036773677390138336	0.0001440198573585	True	0.17084028137637877	0.0968036648465821	-0.0030082322839421333	-0.0085168553798937	0.08632698797312723	0.5333964609776661	0.49328398592962563	-0.0005533993471942334	-0.0063091999343314	0.38701530905520026	False	False	False	0.6489857310782459	956
dlpfc	ENSG00000138379	MSTN	0.029150575294349296	0.3923075590722971	0.0932633490294214	0.06411277373507203	0.2564510949402881	0.011769086342047999	0.0082499064557506	True	0.22010750409104832	0.08513323723795652	-0.0047057542669909	-0.0089117108048091	0.10492140171004749	0.4928527658846349	0.47737554000853044	-0.0032710114191531994	-0.0074557092584798	0.294998580830703	False	False	False	0.6488474962406111	1438
dlpfc	ENSG00000064655	EYA2	0.08342077487807391	0.6677727106024068	0.0211203829801849	0.06230039189788893	0.24920156759155573	0.0026465400657263	-0.0031125576541782	True	0.2700537175422047	0.15588814659490172	-0.0010370204313275	-0.005361564817609301	0.09529638063464181	0.4403949481380934	0.414943965844587	0.00014325721583363332	-0.0034016745580547	0.1776868817817144	False	False	False	0.6484347882140764	1439
hippocampus_donor_disjoint	ENSG00000197857	ZNF44	0.04546584057572909	0.5115459989953344	0.046807091808785097	0.0120899317603234	0.0483597270412936	0.0354405640387919	0.0276958027449602	True	0.3262467566928477	0.13775229868123828	0.0029877917695109667	-0.010303352496495503	0.13470957027719524	0.32817102279825633	0.2984911008308572	-0.00015038788151356883	-0.005951516412189103	0.1150394042438424	False	False	False	0.6483034312698026	652
her2st	ENSG00000105227	PRX	0.1341027251204483	0.9068011995117358	0.08903320811483606	0.049192898541796294	0.19677159416718518	0.004052760663226467	-0.0047136073646756	True	0.27598991285628244	0.0920198729161317	-0.0034108431327872332	-0.0109490901708563	0.1252057617362078	0.4214959413431863	0.3790376744226156	-0.0036926804579733	-0.0126124909340998	0.13995383509822337	False	False	False	0.6482929556576724	957
hippocampus_donor_disjoint	ENSG00000229589	ACVR2B-AS1	0.0030449417487095	0.1298751513262394	9.81357726222838e-05	0.002946805976087166	0.011787223904348665	0.0021053450121515335	-0.0003361507303196	True	0.2713199728705276	0.06623383099189939	-0.0081512110361898	-0.0124299750253096	0.20311727253350767	0.3797350474095122	0.35508741533396243	-0.014415318079751167	-0.0181375256508821	0.2978290387531992	False	False	False	0.6481082143039526	653
her2st	ENSG00000064199	SPA17	0.0842678538437308	0.7088324103679868	0.1369450967296791	0.05887186948768127	0.23548747795072508	0.07709937362153403	0.0738995238258983	True	0.19502803942376779	-0.059051459205066506	0.010661420926773765	0.007616018111319997	0.07911819520856711	0.46165184167401896	0.42906895892145486	0.014355476655495499	0.010671792152232698	0.19057910988745555	False	False	False	0.647841806774644	958
nac	ENSG00000127241	MASP1	0.0707449734459732	0.652364631089553	0.0032943446700965996	0.06745062877587657	0.2698025151035063	0.03467723942047173	0.0240640333224837	True	0.21594536305439035	0.1205401269267071	0.0169451099215114	0.007165474742155602	0.07351133523018993	0.4304952236167982	0.3662130846111912	0.017431200938203235	0.006387507362257502	0.19128303307197111	False	False	False	0.6477425796147411	1354
hippocampus_donor_disjoint	ENSG00000020633	RUNX3	0.0092142441529921	0.23730165725675953	0.004500563708144633	0.004713680444847467	0.018854721779389867	0.005563136037587033	-0.0009911210216178	True	0.23085851443456049	0.0237711342516728	0.010543668882791601	0.0048980923776984	0.13745024165824957	0.3717988705364692	0.34761674467995374	0.01434487780820943	0.008087335049654299	0.23062963624558633	False	False	False	0.6477207979081844	654
her2st	ENSG00000083307	GRHL2	0.1836575071466019	1.022251489381098	0.2845912364974799	0.1184044525166808	0.4736178100667232	0.1749421230533524	0.1702503073439923	True	0.3132851423266459	-0.0775262232416381	0.039896293637593526	0.023391867594602295	0.154817695425533	0.30272960534214827	0.20892960773008087	0.034923066692995254	0.02893073890389769	0.0832212614333984	False	True	False	0.6472490158132909	959
hippocampus_donor_disjoint	ENSG00000136944	LMX1B	0.0002992738373955	0.0359190948179465	0.0008579009657755333	0.00055862712838	0.00223450851352	-0.00041197975777293336	-0.0017411108274477	True	0.2628245696613045	0.2170827183544563	-0.004838760628463934	-0.0084392988430271	0.2717984693157206	0.38486889416853326	0.3600617106632686	-0.007613751572886032	-0.0082572359749653	0.3762893620317769	False	False	False	0.6471348367014578	655
hippocampus_donor_disjoint	ENSG00000187775	DNAH17	0.053376278644897	0.5837387910937613	0.008739098108672834	0.0446371805362241	0.1785487221448964	0.046700323125138866	0.0008824138140864	True	0.31372119135908433	0.14147027584711652	0.0108046190029853	-0.041935612364617396	0.13096200838482105	0.28771333595318765	0.2617322431662271	0.03435915374256166	-0.0108560670055354	0.10046159835581299	False	False	False	0.6471248922671418	656
hippocampus_donor_disjoint	ENSG00000110448	CD5	0.0245187891765913	0.3589432382845841	0.0005171268033258666	0.024001662373265398	0.09600664949306159	0.021408222179731467	0.0068924023896284	True	0.33386541108036116	0.0720254405567875	-0.03332245315267104	-0.061104681496663406	0.20167461319088484	0.33720634358445206	0.3124273286528392	-0.02325268820724603	-0.028738955782692303	0.16486908537431097	False	False	False	0.6470700922915479	657
hippocampus_donor_disjoint	ENSG00000115884	SDC1	0.0132548998382941	0.2748328381215856	0.0004717039650462	0.012783195873247867	0.05113278349299147	0.0169803138301682	0.0135046603187635	True	0.3001392244420031	0.0592584761438575	-0.011770204339864665	-0.0168818423456379	0.19975785299522433	0.35968869942276677	0.33509994190874726	-0.013976738205683932	-0.0176235636358329	0.20682514967458768	False	False	False	0.647044727991522	658
hippocampus_donor_disjoint	ENSG00000154839	SKA1	0.0003731450355335	0.0447851774442417	0.0007597353748388002	0.0005556463443591666	0.0022225853774366666	0.012936595041432733	0.0118867805500556	True	0.26278179458376827	0.11718969880410679	-0.0049920684767375675	-0.008246997108317502	0.25080775446604575	0.3847980037544161	0.36054650968989127	-0.006880322177325166	-0.0098657995314837	0.3680652506367481	False	False	False	0.6470241519938252	659
hippocampus_donor_disjoint	ENSG00000223510	CDRT15	0.00036149999424429994	0.0433875299055581	7.898115924797081e-06	0.0003536018783195	0.001414407513278	-0.0006926188799746333	-0.0007855714700749	True	0.26183930126442445	0.1442264038679574	-0.0032998133250187	-0.0041128212238604	0.25104509880905057	0.38501169326174495	0.36045163122271867	-0.0031835891095848	-0.0041419714090021	0.3695950542462781	False	False	False	0.6464973926478499	660
hippocampus_donor_disjoint	ENSG00000196611	MMP1	0.00044435612711489996	0.053331991869653296	4.662278953218151e-05	0.00039773333758273336	0.0015909333503309334	-0.0012501346919752668	-0.0017729466798898	True	0.261979488498259	0.1728524232793758	-0.00047736216581766673	-0.0024626198651842	0.2518746897587438	0.38488470566961114	0.3602968408844279	-0.002095043159580833	-0.0029448159488328	0.3607613698165832	False	False	False	0.6464664608302874	661
nac	ENSG00000164591	MYOZ3	0.0900108215705409	0.7203812157458401	0.0001017196736247263	0.08990910189691616	0.35963640758766463	-0.0015246077934817665	-0.0033831328583936	True	0.34738592383770195	0.22903671552671873	-0.06905402540464341	-0.07109160860698921	0.13403396811280097	0.38877090237119094	0.3257994353144511	-0.06778840446667124	-0.07014553290875071	0.15512203516382228	False	False	False	0.6462477243119767	1355
hippocampus_donor_disjoint	ENSG00000261202	Z83847.1	0.0030836881936531	0.1323643391167461	3.6334472455266005e-05	0.0030473537211978667	0.012189414884791467	-0.0009072315366854333	-0.001858927189229	True	0.26968508800766716	0.21831565020321247	-0.014194183815192435	-0.018857072146361502	0.19333485657142765	0.37959575321945777	0.3550103771384506	-0.015239141305892066	-0.0169104582442035	0.29614549201152857	False	False	False	0.646233487505927	662
hippocampus_donor_disjoint	ENSG00000205086	C2orf91	0.000505110132815	0.0606237381522666	1.8039322083145783e-05	0.00048707081073186666	0.0019482832429274666	-0.0013866447956811332	-0.0017673132981106	True	0.2336317872545657	0.0380796787007541	0.005888845308305301	0.005267806621180601	0.21100669671467595	0.3847346141907619	0.3601659420803886	0.008193507881414033	0.0074919749081555995	0.35463317560231294	False	False	False	0.6460440370140345	663
her2st	ENSG00000181234	TMEM132C	0.0250453510167408	0.4037917425662063	0.1372553117043196	0.11220996068757873	0.4488398427503149	0.0160030170154259	0.01216266546509	True	0.24101722961979913	0.06921267504679027	0.013122332524803666	-0.0007763127160140999	0.17905257344970285	0.46753625330111137	0.3749336088927264	0.011721184725571368	0.0082506504393033	0.3181512181311908	False	False	False	0.6460305567340818	960
nac	ENSG00000150667	FSIP1	0.0542890542054161	0.5662591426480432	0.0014101603559946998	0.0528788938494213	0.2115155753976852	0.004836640890557686	-3.500382941654203e-05	True	0.2369683639034188	0.004112822074203999	-0.03930885265596881	-0.04640283713732894	0.12421707450610002	0.4615228777838107	0.39828221527019064	-0.043981896144193615	-0.04872466567222754	0.21980955811921518	False	False	False	0.6456123478378082	1356
hippocampus_donor_disjoint	ENSG00000189182	KRT77	0.0006994804243039	0.0595364041193287	2.9015039126693522e-05	0.0006704653851772667	0.0026818615407090667	0.00029218491178120004	-0.0001316574093551	True	0.26189367514889567	0.1345307479736451	-0.012647419058732	-0.0149097244105468	0.23226768209870619	0.38435684932482755	0.35977528328263864	-0.012315026136809565	-0.0145602118378716	0.3549244719300713	False	False	False	0.645580059088546	664
hippocampus_donor_disjoint	ENSG00000137975	CLCA2	0.0051360919411672	0.17921854323025252	7.0118436382883085e-06	0.005129080097528933	0.020516320390115732	-0.001982673963664	-0.0022899288700226	True	0.2752125507936966	0.07380494758399969	-0.007763074165529033	-0.009755724298460399	0.18487901168632992	0.37546162309561265	0.3509022087253343	-0.00011631111662236658	-0.0007457223574975	0.2649550007606285	False	False	False	0.6455450937917804	665
hippocampus_donor_disjoint	ENSG00000112299	VNN1	0.0012269674134588	0.08537699393061589	0.0003896196344523667	0.0008373477790063334	0.0033493911160253336	0.008613296432624233	0.0037038857720846	True	0.2348471606291237	0.1568591996436843	0.0052615905230950335	0.003173383678408	0.1947294111457378	0.3836624799418436	0.3589048167517341	0.008475153062871034	0.0042695328352561	0.33336196172657856	False	False	False	0.6451457799638932	666
dlpfc	ENSG00000224165	DNAJC27-AS1	0.1408315632996488	0.8528305669891049	0.13822700374778316	0.02316223509832017	0.09264894039328068	0.04159006841841836	0.0338558251294182	True	0.21261620173090212	-0.0276334922615225	0.0017050992984423325	-0.000975335940577006	0.05625044545636252	0.4221223165160873	0.3887282428470146	0.015013429693141199	0.011260391852723699	0.1172790338502185	False	False	False	0.6450133411318362	1440
her2st	ENSG00000154027	AK5	0.0255039752126317	0.41224377128581197	0.11095025902749317	0.08544628381486141	0.34178513525944565	-0.0015004813615294998	-0.0056244042791058	True	0.2363599860937866	-0.046488189857488	8.287565125673349e-05	-0.0039644900942982	0.1753603368855788	0.49384130597793785	0.47417421050100306	-0.004979792050480166	-0.0088229471684265	0.32839310488807155	False	False	False	0.6449207595593766	961
hippocampus_donor_disjoint	ENSG00000175505	CLCF1	0.002891527188084	0.1321200731208516	0.002859816350807833	0.0005700733336621333	0.0022802933346485334	0.0018822111700564665	0.0001721013273498	True	0.263069039786564	0.19868428490003232	-0.0012963035873868667	-0.0026551625907296	0.18648135371549282	0.3822651946125626	0.35764840267774023	-0.002791197019809233	-0.0036166332319058	0.29682268363822534	False	False	False	0.6447641610654645	667
hippocampus_donor_disjoint	ENSG00000166436	TRIM66	0.08631891171898791	0.6999171850585281	0.0760908245341841	0.0307724695484034	0.1230898781936136	0.05986844086771187	0.0456744640185361	True	0.4068157822420145	0.2005031017802061	-0.011586395449866968	-0.0272801351220104	0.1636882527829505	0.2686354138669175	0.24403775346861842	-0.00991904527599006	-0.025785996804402495	0.06578432088546578	False	False	False	0.6446787265605286	668
her2st	ENSG00000180543	TSPYL5	0.1188867851961879	0.8232303053234128	0.26738157611412056	0.14849479091793258	0.5939791636717303	0.12158359205675019	0.1185689044259138	True	0.41093446865409994	0.33130906629329504	0.008907585364222	0.004922552313654696	0.20269928005572477	0.33740998889131046	0.2898281573717598	0.013500864844591731	0.010460821423114094	0.12897486714289222	False	True	False	0.6446665670451052	962
hippocampus_donor_disjoint	ENSG00000064300	NGFR	0.0141372941160274	0.3019711238459933	0.0330458857357988	0.0189085916197713	0.0756343664790852	0.022093391764112066	0.013898665428687	True	0.19990052815344853	0.158002896780994	0.025135894779428066	0.0146049551109068	0.08868558488590265	0.3526809093985101	0.3192918580267866	0.030166507669991	0.024232434204827298	0.19669956240143768	False	False	False	0.6442776508310255	669
dlpfc	ENSG00000259687	LINC01220	0.023313410780563	0.348016572749962	5.129013986262037e-09	0.023313405651548963	0.09325362260619585	0.0	0.0	True	0.1279499000776857	-0.004673322121943602	-0.017356511234239067	-0.0184898456256086	0.04576072523501773	0.5394892984819443	0.5137694982990101	-0.017505407078674862	-0.0193337004575334	0.32768939446222284	False	False	False	0.644125792908081	1441
nac	ENSG00000162390	ACOT11	0.080534567085154	0.6948942419873845	0.10059300667491707	0.053802906637438364	0.21521162654975345	0.025666683478777968	0.0236155814368156	True	0.25480673831808015	0.0725823299017303	0.002135580143066168	-0.0036106525054498996	0.09745515811770784	0.43435335211605564	0.3803678516648331	0.002147788684143634	-0.00015233101921769895	0.17379510553939417	False	False	False	0.6439239214511169	1357
dlpfc	ENSG00000141668	CBLN2	1.2275290681190545	2.277522933874219	1.3165511919636987	0.28359677867732236	0.2310306012646025	0.20302941015266687	0.1860555533207721	True	0.5434181198902408	0.21010163715170693	0.011028204254315435	-0.01283359898615452	0.16342632759732437	0.3578161745276756	0.31055696076384753	0.0019499440979098375	-0.0024109632639857104	0.09323096037481034	True	False	False	0.6435938124450445	1442
nac	ENSG00000225697	SLC26A6	0.060758575458863505	0.5987076272422762	0.1559022621360836	0.09514368667722002	0.3805747467088801	0.031939255563929736	0.03105465516108	True	0.3231771161159897	0.07921493712646119	-0.0005023767048137976	-0.0020237288742984	0.15360994503293798	0.41278856370256456	0.3563636820933205	0.001335174007392935	0.0006122254012091988	0.19987799821343122	False	False	False	0.6434923411561201	1358
her2st	ENSG00000204390	HSPA1L	0.0077204260858444	0.21515495047600589	0.1920070638883141	0.18428663780246968	0.7371465512098787	0.03448627364028006	0.0305291127776413	True	0.41463960355869234	0.3206420792678709	-0.0069147818152423	-0.0152291430156354	0.38165715411860407	0.4127845011171169	0.3575857608715323	-0.008463679711142867	-0.014882407873189802	0.37265011285032434	False	False	False	0.6431374668733396	963
hippocampus_donor_disjoint	ENSG00000146112	PPP1R18	0.0844238987072265	0.7064217995379026	0.11413464263436346	0.02971074392713687	0.11884297570854747	0.0006736373576648001	-0.0001694377763222	True	0.40122474360633875	0.25002305688686643	-0.012288039990607366	-0.014056367862137199	0.1643830681147452	0.2715921524999454	0.20784622046214662	-0.010853996518500832	-0.012937124948189	0.0673967665217345	False	False	False	0.6431061521791472	670
hippocampus_donor_disjoint	ENSG00000059378	PARP12	0.062467526912887796	0.607523324916577	0.028101928066063566	0.034365598846824136	0.13746239538729654	0.0479682278688555	0.0475191675511745	True	0.33785713147668744	0.17454335521585962	0.010142187199291832	0.0080522000318387	0.13358707687184201	0.2888936693745969	0.2716807780037946	0.015066205372890702	0.0133982053560543	0.09104258167858643	False	False	False	0.6428019871488253	671
nac	ENSG00000185669	SNAI3	0.0066203011103883	0.1990562153150454	0.07432393863696664	0.06770363752657833	0.27081455010631333	0.010432059354477767	0.0091559880135837	True	0.21501078260803488	-0.009235881610016691	0.0005547517193393667	-0.0002558067918329004	0.156841187746357	0.4943668872016815	0.4360163404760522	-0.0013747935251993328	-0.0032984965303247994	0.41502921283429656	False	False	False	0.6427835357218168	1359
hippocampus_donor_disjoint	ENSG00000132507	EIF5A	1.448084081822959	2.577741163185077	0.8798969026280948	0.5681871791948643	0.392371676705117	0.1955399706417937	0.1898002387014675	True	0.5931975980731862	0.49400045460690756	0.05884877749618194	0.013935960821025911	0.2238945608922598	0.49417010749378587	0.4633638050945562	0.0029283214109191067	0.0027100672594358166	0.17458321051969042	False	True	False	0.6427347241863097	672
dlpfc	ENSG00000145911	N4BP3	0.10482563965366438	0.7380198965231263	0.0711160467893366	0.03370959286432773	0.13483837145731092	0.0417157356734271	0.0367601063366771	True	0.2103771828870342	-0.011587437462657502	0.009227912676677734	0.003221100049872104	0.059725925077411	0.4475808823960641	0.432641161983353	-0.003329877749522432	-0.008716953217854706	0.14963165278766175	False	False	False	0.642704297772126	1443
hippocampus_donor_disjoint	ENSG00000135346	CGA	0.0007263236818389	0.0618030178380822	7.058228253671968e-05	0.0006557413993021	0.0026229655972084	0.0009856528108457667	0.0007428829982232	True	0.25897900838173066	0.0370616675371677	-0.016360767536183568	-0.019491918956419	0.24157115708494495	0.3843447300531679	0.3597346476578074	-0.018072912147063934	-0.018498389985904702	0.35282111102148006	False	False	False	0.6426679970355964	673
dlpfc	ENSG00000135722	FBXL8	0.0756137026557381	0.6251256674354898	0.0038481082280822335	0.07176559442765587	0.2870623777106235	0.02537119692756867	0.0136976964443886	True	0.27569178462317256	-0.06871712689164011	-0.0031950896589721333	-0.0251943249537835	0.14271366027017351	0.43873681783066215	0.41569315294074216	-0.012650700116039566	-0.0229779805292019	0.1870656060707645	False	False	False	0.6426630080261788	1444
her2st	ENSG00000146350	TBC1D32	0.0648818422526284	0.6199877765899702	0.1926684662113901	0.12778662395876164	0.5111464958350466	0.06901315106010536	0.0671735302986829	True	0.335632190890967	-0.07593330456149039	0.003464254798153136	-0.003556729150236207	0.2110903492894086	0.4121230987940409	0.4053572289246318	0.007848221071993402	0.006930281838485694	0.2136863610972757	False	False	False	0.6425936174665394	964
hippocampus_donor_disjoint	ENSG00000182986	ZNF320	0.0005573330034104	0.0668915705057616	0.0023887516005497663	0.0018314185971392664	0.007325674388557066	-0.005818076977813933	-0.0069486160406077	True	0.25039164770403693	0.1496428420861546	0.00016993142575123335	-0.0065443031773981	0.22022415909370988	0.383338043533759	0.3588924672852389	0.005130496526962634	0.0032179868202236	0.3492668065994886	False	False	False	0.6424991285460843	674
her2st	ENSG00000198743	SLC5A3	0.1131772707076006	0.8264161772800435	0.3799849996785711	0.26680772897097044	1.0672309158838817	0.09646519344880794	0.0936097837307168	True	0.6617128296765579	-0.027033424787379717	0.00753917365967217	0.0019291127246541945	0.47620979630414045	0.22480656532685997	0.19087805775675926	0.0038094301867741035	0.0009373377907021946	0.09031794166077763	False	False	False	0.64240887372534	965
her2st	ENSG00000104689	TNFRSF10A	0.0763173936296363	0.6634223189996816	0.18353594346405974	0.10721854983442336	0.42887419933769344	0.056453227717863465	0.0388186318596043	True	0.32822339537895	-0.1936211569528229	-0.02166202384636144	-0.0405291438185163	0.18252008364831793	0.4212556215413712	0.339821742692993	-0.026141871507907838	-0.04389388427212271	0.18203287997361953	False	False	False	0.6422604670858978	966
hippocampus_donor_disjoint	ENSG00000203837	PNLIPRP3	0.0011726463733076	0.0816617085365893	8.882803042323223e-06	0.0011637635702652334	0.004655054281060934	-0.0005946819640624333	-0.0009049359860208	True	0.2599266891050452	0.1257844624434978	-0.007255929575918334	-0.0088333798194839	0.22944720462796453	0.3833903851907359	0.3588292474412233	-0.008350065488155966	-0.0087353152351649	0.3361655131590205	False	False	False	0.6421533107255158	675
nac	ENSG00000204923	FBXO48	0.0713107906097504	0.6501751908567892	0.06180778414245739	0.0151472192722696	0.0605888770890784	0.0241441889820815	0.0230689452129837	True	0.175051515404452	0.0774610875177917	-0.003296793383894133	-0.004171856318646201	0.039525378216915374	0.4822328159566281	0.42466136374033864	-0.006206470980003501	-0.008287748115429698	0.19224592810461597	False	False	False	0.6421371120888105	1360
hippocampus_donor_disjoint	ENSG00000154864	PIEZO2	0.0549603017621382	0.5931234720806476	0.08484422741503607	0.029883925652897828	0.11953570261159131	0.04651817778810866	0.0460966281116035	True	0.08597031342022388	0.03761725204204949	0.07831559210989603	0.0750337051419977	0.024401104179976724	0.30088256771927274	0.2714587096959658	0.06422043402022513	0.0605021837926659	0.10037125677626076	False	False	False	0.6420410077468411	676
nac	ENSG00000089101	CFAP61	0.052038337891155396	0.5490134449129279	0.12254353545114827	0.07050519755999286	0.28202079023997145	0.06126547488936337	0.0598885501769738	True	0.24457916977772487	0.1770144732128437	0.004879738908770868	0.0005640337258786057	0.09405804622215967	0.44614729038749984	0.4284342093805748	0.0060046017211298	0.004961789454546103	0.2218246184751147	False	False	False	0.6419899438650333	1361
nac	ENSG00000142959	BEST4	0.0850352204879883	0.7000012734869547	0.0018327005750771667	0.08320251991291111	0.33281007965164444	0.04667292346871799	0.0402622671372759	True	0.32463872753825057	0.15642033277197842	-0.008315743877930467	-0.029325587180535892	0.1297737693458952	0.40045308543774855	0.3386024269736317	-0.02035353540913183	-0.026724793098616792	0.16272871393106947	False	False	False	0.641889293063088	1362
her2st	ENSG00000164440	TXLNB	0.0443316997925928	0.5151158600555911	0.12722156258700296	0.08288986279441017	0.3315594511776407	0.036553668392722	0.0346382533496451	True	0.24715359320331012	0.05519878363503221	-0.0031266815220784678	-0.005729313724992101	0.15042970066208752	0.477570002418428	0.46329239768378766	-0.0034173466014430012	-0.006623815169674203	0.268518242431565	False	False	False	0.641833732827328	967
dlpfc	ENSG00000100811	YY1	1.7575301513016253	2.578354338468082	2.369725193046378	0.6121950417447527	0.3483269071039046	0.17628139366378223	0.1605382691456743	True	0.649032209976674	0.4149808362982961	0.0228599720019108	-0.021354350552009904	0.24565508874207356	0.5592189946428162	0.3703649680326422	-0.006531502763703197	-0.023999875757978018	0.18993545514648794	False	False	False	0.6417761068785591	1445
hippocampus_donor_disjoint	ENSG00000162723	SLAMF9	0.0016655798804407	0.1007036696819092	2.4395748045908554e-05	0.0016411841323948002	0.006564736529579201	1.9238233070133334e-05	-0.0003794515364394	True	0.2609847938430427	0.1182582771251248	-0.009755103010189633	-0.0119714873326832	0.20911216360198692	0.3824200311214733	0.3578442540155821	-0.012121652441479301	-0.012916275090457901	0.32062245962164204	False	False	False	0.6417636408321212	677
hippocampus_donor_disjoint	ENSG00000240720	LRRD1	0.0052931674500231	0.17731919538827126	0.0005876359095926342	0.004705531540430467	0.018822126161721867	-0.002427452915464296	-0.0037770412997871	True	0.27061047540281047	0.0618499794102605	-0.00914165813076343	-0.0110750354356631	0.19908640315389836	0.37572809614385516	0.3506394200818329	-0.009903962295647597	-0.0116256374931917	0.2654362501252426	False	False	False	0.6416330400062351	678
hippocampus_donor_disjoint	ENSG00000186188	FFAR4	0.0546000763953898	0.5479814461954249	0.0096725632815403	0.044927513113849495	0.17971005245539798	0.07638705669884689	0.0698116934007462	True	0.37549023867360004	0.0168409915601899	0.012405738281106332	-0.014239086812064095	0.20647256825027602	0.28619920562506945	0.2677534238626495	-0.006848496894956461	-0.01507979335146449	0.09705522247255742	False	False	False	0.6415734077470326	679
nac	ENSG00000196357	ZNF565	0.0508540220404017	0.5507929663291603	0.0481807730084425	0.009434825428859433	0.03773930171543773	0.019759849801405268	0.0191142760303569	True	0.1370299437215236	0.07703912678100941	0.0027015635114364003	-0.0007255389233428999	0.027034849152151225	0.5084019783693868	0.4454264204461236	-0.0005111821774024007	-0.0009461775095618991	0.23325701824477144	False	False	False	0.6414002236849238	1363
hippocampus_donor_disjoint	ENSG00000267402	TCF4-AS2	0.007516489349337599	0.2083078643120062	0.0006367624525596562	0.006879726896777967	0.027518907587111868	-0.0008451890662751332	-0.0029510982003058	True	0.2767026760567286	0.2348202402796905	-0.0084557493184102	-0.0150058548049724	0.16565763666843292	0.37133057888819315	0.34623392817056536	-0.0079264659259034	-0.010551278809135999	0.2458218971414161	False	False	False	0.6411535280481437	680
nac	ENSG00000173531	MST1	0.1063237082698552	0.7863770180724744	0.0009914855888716	0.10533222268098351	0.42132889072393404	0.020730562219925433	0.0079829216587475	True	0.3892291903523262	0.1670159115934265	-0.02766920660202023	-0.046265602480841994	0.16055277786896902	0.3570348948878093	0.2954191350699028	-0.026883241751375134	-0.040614746274907604	0.1366899204290736	False	False	False	0.640931862559152	1364
her2st	ENSG00000188917	TRMT2B	0.0900526659543336	0.7304120477244953	0.21198442439745033	0.12193175844311673	0.4877270337724669	0.0870293304545931	0.082434647882214	True	0.36795204157173517	0.31483363190441505	1.620172474960102e-05	-0.011220238525004797	0.18815443714291824	0.3928071406079807	0.34531573106227753	0.0010325432373917652	-0.004190078631792604	0.16975403162745115	False	False	False	0.6409249136608819	968
dlpfc	ENSG00000154640	BTG3	0.3465929885868409	1.3098309085427873	0.3356972402853768	0.013454311033357466	0.0388187628613451	0.060363650283824934	0.0575251335250021	True	0.4281845025087769	0.15515786763386819	-0.020448761985839864	-0.0302758394658654	0.11466542438565878	0.22606881529385792	0.18440778860200358	-0.002620499554903929	-0.007088334886857395	0.02234073014577061	False	False	False	0.6407990067692774	1446
hippocampus_donor_disjoint	ENSG00000166569	CPLX4	0.0004509116284932	0.054118788596146904	0.0005091548748175299	0.0005233194304810667	0.0020932777219242666	-0.0018855923663079332	-0.0030004246998945	True	0.23613355400135316	0.0787027358944806	0.004335838281483567	0.0017994895756132004	0.2331097746130396	0.3847525640753344	0.36034189769221153	0.005807319550407299	0.0051961523266264	0.3602025578411913	False	False	False	0.6406491143099882	681
nac	ENSG00000187097	ENTPD5	0.1139060936118063	0.8289440424968021	0.22481495502015267	0.11090886140834626	0.44363544563338503	0.006065568966832034	0.0048362439668763	True	0.40230711380808026	-0.0919958381042448	-0.00035863183496803323	-0.007416557425963999	0.2411394175317382	0.3438758708184954	0.28719208676201446	0.0025942739389229665	0.0018041207424273	0.12992104503839544	False	False	False	0.6404626710960755	1365
hippocampus_donor_disjoint	ENSG00000178789	CD300LB	0.0003874089740041	0.046497147200307	0.0007053309152468667	0.0005204397009617334	0.0020817588038469334	-0.005279084597109701	-0.0062248125948115	True	0.25126489517537837	0.1316477706976728	0.0012060515776242669	0.0003594800247976003	0.2409541457621199	0.38481894645934284	0.3606401674456109	0.0012031244779553666	8.445884617809974e-05	0.3669193144335861	False	False	False	0.6403817540449187	682
nac	ENSG00000198346	ZNF813	0.0438856660355344	0.5117146847898051	0.007578284580381567	0.03630738145515283	0.14522952582061133	0.013386421288730932	0.0127547914916923	True	0.1881626238764834	0.09588538981453631	-0.002248731391661967	-0.003436258400309502	0.06480203611063218	0.48849777834796076	0.424312248971571	-0.0026968804833479337	-0.0037476714600221013	0.2499913806496791	False	False	False	0.6403530207692913	1366
her2st	ENSG00000085276	MECOM	0.0736886842966002	0.6733289769819901	0.2266757251626034	0.15298704086600315	0.6119481634640126	0.04775263989909433	0.0432191605226111	True	0.37863734680328287	-0.1868162763880582	0.0078817476297169	0.004107782466529	0.2805896731522128	0.37811583984282765	0.34262900558457593	0.010367467993051766	0.006647616112199203	0.19129418592884787	False	False	False	0.6402645770256448	969
nac	ENSG00000137404	NRM	0.0251355754743683	0.3898198613055804	0.0439560650898524	0.018820489615484035	0.07528195846193614	0.010128576682237567	0.0085362951482296	True	0.13308117033722333	0.103511662192867	-0.001140863771001467	-0.0020689156958797004	0.034222344046305066	0.5247347607487957	0.4601693338396317	0.0006107256757497664	-0.0025246686687153998	0.31209399864099396	False	False	False	0.6402168928220345	1367
nac	ENSG00000176438	SYNE3	0.1077584315652156	0.8158109566992712	0.013320638128510101	0.09443779343670546	0.3777511737468218	0.03540839228009047	0.0276084002463719	True	0.1611782623551589	0.011709753271779297	0.0448142414699234	0.0307925739386501	0.06408284124374415	0.3664946008367269	0.296595110127827	0.05844688508116047	0.0505890615622632	0.14604890994431577	False	False	False	0.6397573228573481	1368
nac	ENSG00000172986	GXYLT2	0.027243168301827898	0.40778033907855865	0.15552109328598865	0.12827792498416066	0.5131116999366426	0.012810007576629234	0.0115367785172907	True	0.34465730277790146	0.19022933380511858	0.003562196446345766	0.0003564492828968986	0.23950565853248307	0.4131697325526595	0.3554888985939585	0.0014150440589544664	-0.0015221246086665995	0.278932964820175	False	False	False	0.6395035913570007	1369
hippocampus_donor_disjoint	ENSG00000246763	RGMB-AS1	0.0431150139892463	0.5026130463555589	0.0002429601419630935	0.04287205384728316	0.17148821538913264	0.0207429121052666	0.0152873902029718	True	0.37345458398652337	-0.027809066010573702	0.004491153198318733	-0.007246517340443199	0.2688007085956465	0.29973972729777926	0.2749640959625189	-0.0034616843458576325	-0.010274051358996398	0.11778277155464967	False	False	False	0.6393045638336569	683
her2st	ENSG00000124659	TBCC	0.2385907728979192	1.1814618211516936	0.3448453361733652	0.10625456327544597	0.42501825310178387	0.10675912711037906	0.1033381367877606	True	0.4622649940136682	0.10276328296413231	0.011661600213168366	0.0023244002667876934	0.178129113314725	0.2599462288320657	0.23327772621838808	-0.0019968133529249996	-0.004251999043820995	0.052233647418957384	False	False	False	0.6392798599966247	970
dlpfc	ENSG00000149150	SLC43A1	0.0572310049018156	0.5421956299797325	0.024097292307045104	0.0331337125947705	0.132534850379082	0.039869511971950065	0.0315168548355663	True	0.17115242310671888	0.0504284595004494	0.0015222824790238343	-0.006618408456839801	0.04431658088035454	0.49575139741747015	0.4601670302187285	0.0011885998261328343	-0.0080105442524614	0.2245409542234431	False	False	False	0.639191872539732	1447
dlpfc	ENSG00000257303	AC073896.2	0.12230440669028049	0.7994030183033725	0.0006452919449379333	0.12165911474534256	0.48663645898137026	-0.006721845865961099	-0.0096304122693177	True	0.4183588999557724	0.18633699407525334	-0.02913954053666733	-0.0346399275880397	0.17842493637602588	0.34215259347843324	0.3167962069839455	-0.02801908208652253	-0.0324640326625426	0.12471132148049117	False	False	False	0.6388523786888631	1448
dlpfc	ENSG00000135164	DMTF1	0.9800263858298917	2.079808995950972	0.9122149214232773	0.111974048979872	0.11425615738401958	0.14421672365117244	0.1364621548588151	True	0.427679721213624	0.2566877404338762	0.006669632511599156	-0.0028149712008751215	0.07752818059004281	0.2819362219359632	0.17554616500447018	0.013778361315918928	0.007391923072991302	0.03918214744521453	True	False	False	0.6385378818247514	1449
nac	ENSG00000110367	DDX6	2.169333977339696	2.970941283163898	1.2781809625903178	0.8911530147493779	0.4107956746439842	0.17868873083199896	0.1767196299673025	True	0.7761865879369197	0.6443006974246097	0.016685294825230835	-0.005732719362094296	0.321446300116738	0.7094901367516696	0.4583966183048531	0.005263679146272034	-0.001111646495026708	0.2879536468070536	False	False	False	0.6384216578822172	1370
hippocampus_donor_disjoint	ENSG00000182866	LCK	0.0094875158344095	0.2263954417534757	0.0007045738495368332	0.008782941984872634	0.035131767939490535	-0.0136489291661817	-0.0191255156410907	True	0.2797292381149879	0.1646779894434985	-0.0041827405074815	-0.0122562041276089	0.17095862286253896	0.36745633731502664	0.3428559883231156	-0.023611629215932833	-0.0290536945403231	0.23439596616143077	False	False	False	0.6384026334451419	684
dlpfc	ENSG00000149262	INTS4	0.17728812062109464	0.9431757434211948	0.0830502607064566	0.094237859914638	0.376951439658552	0.06398982351307499	0.0574557441260556	True	0.3976195518785019	0.0409859612898999	0.004727471840631966	-0.0013971943233717019	0.15251255109563674	0.3145901343783236	0.2984859966533824	0.005420566832815933	0.0021633068688382967	0.08395162480056528	False	False	False	0.6382679036890834	1450
her2st	ENSG00000196689	TRPV1	0.0506396629289153	0.5427706803716692	0.12532361362122632	0.07468395069231093	0.2987358027692437	0.07499263714060371	0.0701954226450867	True	0.23031312273459426	-0.0339934520686841	0.0014320079116218003	-0.0008852644582687946	0.12575190776796416	0.4794679513842048	0.42801220097672593	-0.0028766186242390654	-0.006968060130060502	0.25314939857765	False	False	False	0.6379611392497317	971
her2st	ENSG00000073150	PANX2	0.2124922434899512	1.1145912606345638	0.2733486042797129	0.060856360789761636	0.24342544315904655	0.1578776034803939	0.1467383697840851	True	0.27884337826043665	0.008363057684525	0.027857991163941272	0.016477757294068612	0.07629415328722707	0.3314429607257181	0.22460740929530212	0.016384578117054505	0.004459044914812915	0.07090247768579568	False	True	False	0.6379151167583847	972
hippocampus_donor_disjoint	ENSG00000232023	LINC01807	0.0056381026655539	0.17523556838616802	0.0014549746340139	0.0041831280315398995	0.016732512126159598	-0.00015039006440983332	-0.0027576402367145	True	0.2657392899050582	0.0509400414563785	-0.012543976333271966	-0.014669286357318099	0.1942584042545088	0.37590556443721496	0.3505525954642987	-0.014251094111945866	-0.0163087347101622	0.26603228260186246	False	False	False	0.6374617263107333	685
hippocampus_donor_disjoint	ENSG00000261341	AC010325.1	0.00033170131284560007	0.0398110673857312	0.000610630872775719	0.0006219154505954667	0.0024876618023818666	-0.0011399625123384666	-0.0015730470221254	True	0.24978343432693795	0.0651437395175095	0.0013020088835656333	-0.0037377099357116	0.2505463801095347	0.3847731783708677	0.3605833306810082	0.0004056938233834001	-0.0011484661190021	0.3728520326066718	False	False	False	0.6373501026611084	686
her2st	ENSG00000131042	LILRB2	0.0806820344108899	0.7012738993443802	0.21075350437331355	0.1300714699624236	0.5202858798496944	0.07764120699718384	0.0723561491574239	True	0.21513770786200745	0.050831202280484794	0.042772510420861075	0.0325130388020632	0.09996451777049394	0.39403806063211744	0.36320868185861166	0.03628766110229697	0.030412300012499602	0.18321124428134092	False	False	False	0.6372246415780174	973
hippocampus_donor_disjoint	ENSG00000123342	MMP19	0.0022492726842479	0.1112497692955805	0.0011297040839654334	0.0011195686002824334	0.0044782744011297336	-0.0018231048879524998	-0.0021875041965624	True	0.2558044060901883	0.06827775979366421	-0.0037857846510844333	-0.0071450734892621	0.1964676887499132	0.3823579538497784	0.357540293086002	-0.003909871490034333	-0.0045792428723269996	0.3123893537917004	False	False	False	0.6370427913396842	687
hippocampus_donor_disjoint	ENSG00000249846	LINC02021	0.022932741487421703	0.3605656760819889	0.0021518430430439	0.0207808984443778	0.0831235937775112	0.032439746307716365	0.0281855726796635	True	0.31575647043791566	0.2047448640504388	-0.011860570633059064	-0.012574935258500296	0.1658385094749944	0.34201315520250924	0.3184679276948743	-0.0092092888928681	-0.012637210703942001	0.1660229301649304	False	False	False	0.636988727196047	688
hippocampus_donor_disjoint	ENSG00000163701	IL17RE	0.0414739975776338	0.4772561251880787	0.06353340160114203	0.0220594040235082	0.0882376160940328	0.04400612318398026	0.0302623615432719	True	0.3367654780259961	0.1763338423053529	-0.030116506099053465	-0.0495927765887762	0.1601000507703022	0.3221933935331667	0.2995554214868025	-0.021807336205421763	-0.036081676830392	0.12056343968730661	False	False	False	0.6368994675356545	689
her2st	ENSG00000100138	SNU13	1.3493730339035512	2.621646051007436	1.608995265584307	0.2596222316807559	0.19240211947151808	0.13365652914496692	0.1300529745778926	True	0.40402032548431194	0.14976878705277227	0.003553343858498134	-0.0003670591430209036	0.06275254391322867	0.4849592372173644	0.41149617679607203	-0.00428760016015627	-0.007681091597928291	0.06435680301613515	True	False	False	0.6364640187379167	974
her2st	ENSG00000168591	TMUB2	1.2376829202151276	2.51914339269252	1.574257285836669	0.33657436562154136	0.2719390888605296	0.16366267818630206	0.1589307352165977	True	0.5794223579286909	0.4411960666891566	0.034225199983135106	0.02028667141793622	0.14601558221310743	0.2963169895881552	0.1355183501473775	0.014317409705722975	0.010139321978420102	0.05159926611163268	False	True	False	0.6362502012730209	975
her2st	ENSG00000164542	KIAA0895	0.0272554341230925	0.4069443436069144	0.13459263345383618	0.10733719933074364	0.42934879732297454	0.05708841789252627	0.0558186157046253	True	0.27192773224815797	0.08870155395128612	-0.0072335321419382675	-0.0103447403779107	0.16295769136908875	0.47019893155159487	0.3469126807675511	0.0006835880698896971	-0.0012023457906704046	0.31001862486113324	False	False	False	0.6361566406087886	976
dlpfc	ENSG00000188566	NDOR1	0.062196962839778	0.5670154455685655	0.12296596436985079	0.06076900153007277	0.2430760061202911	0.0331143638106291	0.032053010440349	True	0.2337750483904831	-0.037049500891884	-0.003718526753248202	-0.008566326172310505	0.1003468366348584	0.4631501519999161	0.4465108173756034	-0.004366402886654769	-0.007190853040383902	0.21116615084422485	False	False	False	0.6361561988603264	1451
hippocampus_donor_disjoint	ENSG00000120471	TP53AIP1	0.008457575277307	0.2224042083118046	2.3758044006877795e-05	0.008433817233300134	0.033735268933200536	-0.0007145518944663994	-0.0010826274515517	True	0.2756763721283408	0.1166028758925394	-0.017896102324555536	-0.0224137194396018	0.19553001868109124	0.36883540262370157	0.34426147278188524	-0.018550411255614064	-0.0193960080147653	0.23679784966640396	False	False	False	0.6360779575187422	690
nac	ENSG00000164708	PGAM2	0.1236812964249595	0.8645543347608017	0.0005948218731491283	0.12308647455181032	0.4923458982072413	0.0136496279392714	0.0036976904579037	True	0.42147257299980384	0.0926760163108771	-0.0022749938349171336	-0.013575665980760099	0.21691171204794202	0.3219230548618782	0.25969556305777386	0.007876020706446666	-0.0005026551187875998	0.12300813738177763	False	False	False	0.636061194722765	1371
nac	ENSG00000260230	FRRS1L	2.930927644087543	3.1829152271038708	1.521060066520967	1.4098675775665759	0.48103117810180407	0.36638250232892516	0.3639718945948529	True	0.998710039106743	0.5144090227249656	0.030655721870149404	-0.0016013688825987082	0.6368138627885392	0.9523692406823191	0.6632413444107521	0.016766426929154365	0.008116281703329287	0.5968500550930104	False	False	False	0.6360559998210935	1372
hippocampus_donor_disjoint	ENSG00000090339	ICAM1	0.0498685393253333	0.5505145421869878	0.056566522377414497	0.030022218136887397	0.12008887254754959	0.04361009597287666	0.0357707864048657	True	0.23831250649863422	0.1628355496737059	0.028288813957685174	0.018307905959780702	0.0883874132336279	0.30583603767208806	0.2933239044022694	0.032612614593206364	0.024699431706870903	0.1078390737134383	False	False	False	0.635929183135618	691
hippocampus_donor_disjoint	ENSG00000129910	CDH15	0.0025833878734948	0.1269490045176143	0.00024459921541271183	0.002338788658082	0.009355154632328	-0.0011342513739502874	-0.0019501481910543	True	0.2573253208800262	0.0561104553888704	-0.0008147784251720211	-0.0029487246972754	0.23851093364607304	0.380804618602732	0.3560490158874302	-0.0012127695610192077	-0.002047455711821261	0.30099945752341156	False	False	False	0.6357911508246762	692
dlpfc	ENSG00000121903	ZSCAN20	0.0256637563337926	0.36521383252701894	0.07195405363624259	0.04629029730244997	0.18516118920979988	0.0246001912434554	0.0207289476305473	True	0.15414935145283012	0.079024856103357	0.0034181344431654013	0.0006466841870453009	0.055761822592885014	0.5141620612778138	0.45127972268480776	0.0034144729445582654	0.0007556455985010986	0.31189657914164165	False	False	False	0.6356863302036414	1452
hippocampus_donor_disjoint	ENSG00000233153	UBE2E2-AS1	0.0010962829513051	0.0767062876880494	0.00014160717810868546	0.0009546757731964667	0.0038187030927858668	0.0029444262770460332	0.0009398781542081	True	0.2525551769775844	0.029425333419953202	-0.006898774484894066	-0.012099973058657999	0.224164757821978	0.3836758364098071	0.35898742202470313	-0.008216886595589933	-0.0112053699707929	0.34017265946791414	False	False	False	0.6352763376141951	693
dlpfc	ENSG00000120156	TEK	0.1474753002974791	0.8815037457403622	0.08594023111359583	0.061535069183883205	0.24614027673553282	0.02200320878553293	0.0163661060772734	True	0.3083907585499806	0.14679834209070558	0.004358376767349367	0.0034668818688778982	0.09902442624142671	0.377105745432694	0.3378068424047189	0.0011091509137328669	-0.004191727553313599	0.1094546315124667	False	False	False	0.6348964901609558	1453
her2st	ENSG00000013619	MAMLD1	0.0094000373226925	0.2341991301015697	0.08191967194096193	0.07251963461826937	0.29007853847307746	0.04558183571350007	0.0379750707882159	True	0.18440696022337655	0.073930532275466	-0.0017361502478024672	-0.0084654768541549	0.13110420668561612	0.522871893064469	0.4914984796406724	-0.0051386397090253	-0.011115722600348696	0.43271728448860786	False	False	False	0.6347592186695762	977
hippocampus_donor_disjoint	ENSG00000205609	EIF3CL	0.0261819727070278	0.3854721871549182	0.0127254804729979	0.013456492234029867	0.05382596893611947	0.018556992359669636	0.0164646856987699	True	0.30206028994717754	0.2986427409084491	-0.0034012586182406656	-0.004325760490033498	0.14002213005516043	0.3460883301932511	0.3223519738943303	-0.001652507892844066	-0.0039132093907364995	0.15835133241884722	False	False	False	0.6346921279063987	694
dlpfc	ENSG00000128918	ALDH1A2	0.043482397089439705	0.472076554213579	0.0035357707390246663	0.03994662635041497	0.15978650540165987	0.03782439320198857	0.0345769475211266	True	0.14143502969348773	0.006012110790035705	0.008173766595875565	0.0024313393627628938	0.04460017982977216	0.5026870914742017	0.4742713185601314	0.0069524804121237	0.0037136804426252043	0.2575398418145179	False	False	False	0.6344279888332729	1454
hippocampus_donor_disjoint	ENSG00000186026	ZNF284	0.0379271826677217	0.4625619432658994	0.005935309788279035	0.031991872879442634	0.12796749151777054	0.053025074823754265	0.044794347432241	True	0.3456933035874208	0.1332577477076323	0.0024362473450046294	-0.008379533300794904	0.17762210075543927	0.3158077395871444	0.2866731375530183	1.159386116530529e-06	-0.0070506880410795	0.12689009191745163	False	False	False	0.6343839837573649	695
hippocampus_donor_disjoint	ENSG00000196981	WDR5B	0.0269836195803145	0.3966510962837115	0.0248686459039117	0.021623966857399503	0.08649586742959801	0.0385368279369629	0.0343854990663523	True	0.28180222143653705	0.045363405511155294	0.010691061566401601	0.009395959001337703	0.16115637014173545	0.3371192086965948	0.3113753874746318	0.0078297538828069	0.003585738257280799	0.15282097462331518	False	False	False	0.6343390941741492	696
her2st	ENSG00000066422	ZBTB11	0.2308634235122183	1.1535327756336151	0.33443841523600204	0.10357499172378375	0.414299966895135	0.12804232272909097	0.1226482453700428	True	0.4637285172199535	0.010857796948433196	0.0018936652651737745	-0.0023073493003728934	0.2131952300734649	0.2703531497694289	0.2289190999117057	-0.002206815922351534	-0.008934600808560109	0.05557631262340353	False	False	False	0.6342940057959462	978
hippocampus_donor_disjoint	ENSG00000257433	AC004241.1	0.0426300631187764	0.5012677157352405	0.00041623541046483404	0.0422138277083115	0.168855310833246	0.010637571449868701	0.0072361900092995	True	0.3756028644240718	0.1010576242307637	-0.002803983491005567	-0.004541871090363499	0.19797428320114827	0.3008829043072209	0.2763327009032572	-0.006416749152320068	-0.0106772345644988	0.11918817687997096	False	False	False	0.6342719410229812	697
hippocampus_donor_disjoint	ENSG00000163545	NUAK2	0.009092205649496	0.22968041570218353	0.015279188500139302	0.010600934216443732	0.04240373686577493	-0.0018454549960760663	-0.0054395097979381	True	0.2786624918083383	0.2104794200094527	-0.012227607696734302	-0.015175917543163199	0.15998950159374162	0.3660336552683691	0.3410684894284078	-0.012305682221465301	-0.0162417559705613	0.23128813034185694	False	False	False	0.6340952128602637	698
hippocampus_donor_disjoint	ENSG00000258545	RHOXF1-AS1	0.001766049496154	0.1062111702412233	0.0019712533121205335	0.0005402233950695333	0.0021608935802781334	-0.0012113039104681	-0.0030100894514875	True	0.23689260445947144	0.19523546593039678	0.0015171371302544001	0.0010383197477520003	0.1893329524657419	0.38342052224308526	0.35913565646495654	0.005591873346030933	0.0026198855777074	0.3170025786006693	False	False	False	0.6339909242600579	699
hippocampus_donor_disjoint	ENSG00000186326	RGS9BP	0.0060574432454075	0.18941722564441563	4.5158513072909195e-05	0.006012284732334533	0.024049138929338132	-0.0011171938601628334	-0.0019366423016337	True	0.26634003941491907	0.1641882061853718	-0.011375841222852533	-0.0143161487187197	0.17992358914949316	0.3736570671565667	0.3490621635970264	-0.014942110807225033	-0.0155407542718816	0.25724361569650783	False	False	False	0.6339848218391513	700
hippocampus_donor_disjoint	ENSG00000204335	SP5	0.008614003219721	0.2274386480577666	0.009731298778849401	0.005740988135203366	0.022963952540813463	0.034177657373859936	0.0266533622839625	True	0.2271759892774047	0.07213978733817861	0.012069730857507665	0.008599573370531799	0.13701244791848655	0.37137180377938445	0.34562369664917236	0.008493612366847965	0.0002017412417871997	0.2335927832513014	False	False	False	0.6339334913702971	701
dlpfc	ENSG00000160223	ICOSLG	0.154713803639865	0.8941464070695216	9.793667869926776e-05	0.15461586696116572	0.6184634678446629	0.13652262279910368	0.102631347053828	True	0.058525968067621066	-0.06499959397939231	0.11122090351331376	0.0521711607580702	0.02069214374288782	0.2767864443130255	0.2511466954713981	0.11532631415292467	0.0821603743234397	0.0936177041756419	False	True	False	0.6337909807519577	1455
dlpfc	ENSG00000105227	PRX	0.0310304424563117	0.40676391509851256	0.005978114725906033	0.025052327730405635	0.10020931092162254	0.004409962908514434	0.0010329663225353	True	0.12868490568010002	-0.021760292499703703	-0.009089093230455333	-0.0145297561895274	0.04664935447140741	0.5300333447273389	0.5004429282106964	-0.009340111157916534	-0.015276435395945299	0.29488556688017487	False	False	False	0.6336659226770333	1456
hippocampus_donor_disjoint	ENSG00000275216	AL161431.1	0.0003316769513192	0.0398081434950828	7.364727987125896e-06	0.0003243122233321	0.0012972488933284	-0.00044237196562156664	-0.0005407174386267	True	0.2488675515318964	0.1154450467069207	-0.013561280090510533	-0.0163040052325915	0.24788172625574387	0.3850708059596574	0.36051254315348824	-0.015004095798981834	-0.0159884052965986	0.37267921644023366	False	False	False	0.6336140452682217	702
her2st	ENSG00000138756	BMP2K	0.2182361713947694	1.1388490672060532	0.31666421019661134	0.09842803880184194	0.39371215520736774	0.09875668344757686	0.0926652907723959	True	0.4382879348787914	-0.1191546657887397	0.002765325834343894	-0.011988342903879803	0.2892362016717496	0.2881273548088197	0.2678138088804216	-0.006315660021475503	-0.009480768682588403	0.0637572739480754	False	False	False	0.633517902554457	979
hippocampus_donor_disjoint	ENSG00000157837	SPPL3	0.8066589061409241	2.018697083206604	0.7130492146938606	0.14775696499454627	0.18317155351500328	0.21806543489173538	0.2132477695282326	True	0.4757910775125837	0.1873249838569716	0.01615160220327373	-0.010033789742460997	0.10772213698529187	0.2731751460120688	0.07225657008160596	-0.0019445121393969293	-0.009806506734743897	0.05051052776111679	True	False	False	0.6335124629366538	703
hippocampus_donor_disjoint	ENSG00000139988	RDH12	0.0178583708965296	0.3087303957489177	0.004254837742132467	0.013603533154397133	0.05441413261758853	0.013544558798735534	0.0009348112392931	True	0.29269832841073246	0.0772526348722352	-0.04522563374359917	-0.0522050297934412	0.17700903453360825	0.35426489108338205	0.326179535410149	-0.044295863276220336	-0.0566207173296456	0.18696845367580217	False	False	False	0.6333596863397174	704
her2st	ENSG00000165424	ZCCHC24	1.0893849673716145	2.403312707949724	1.283734487138104	0.1943495197664894	0.17840297561237806	0.1468096187248552	0.143879843428924	True	0.4966381325768075	0.114945911948801	0.01005090654239373	0.0024186220277535864	0.07958707713382562	0.2902438825996941	-0.022709588543384007	0.010252113000489699	0.006182131880470482	0.025669531850632143	False	True	False	0.6331385344957791	980
hippocampus_donor_disjoint	ENSG00000272902	TBC1D8-AS1	0.0086020499190638	0.2211899739224756	0.0007883865838745666	0.007813663335189134	0.031254653340756534	0.012506593255702634	0.0115123245605048	True	0.271564670888402	0.1144382836960011	-0.021818343861850567	-0.022968818001885	0.18653506212134285	0.36931108188005585	0.3441210714713699	-0.024986738588279236	-0.026653055546783502	0.23600483841744269	False	False	False	0.6330620894332687	705
hippocampus_donor_disjoint	ENSG00000175793	SFN	0.0084393765551339	0.2279135554030742	0.00010298570143764151	0.008336390853696233	0.03334556341478493	-0.0016143247008170332	-0.0017535914624532	True	0.2722185884080311	0.0901749504396039	-0.0128414065674596	-0.0144110801025504	0.17654657526672068	0.3689510277254786	0.3443054658341474	-0.010869686387538267	-0.012345075609061	0.23458148954289337	False	False	False	0.6328332252798134	706
hippocampus_donor_disjoint	ENSG00000165409	TSHR	0.010893032780193998	0.2372310910569013	0.00045937817226990004	0.010433654607924068	0.04173461843169627	0.015603553444160133	0.0029026717385095	True	0.27886658076465526	0.09417110530549691	-0.0199133111819289	-0.0345195161881294	0.17937434213109685	0.36440010774619064	0.33990334094634855	-0.036169377697736066	-0.0460769958456129	0.2247651434794903	False	False	False	0.6328330339029218	707
dlpfc	ENSG00000240184	PCDHGC3	0.0655119274594955	0.5926992581319779	0.009019579453536502	0.05649234800595893	0.22596939202383573	0.0037716385177723	0.0020072504942741	True	0.2249960295423805	0.059480458927412494	-0.0045679008681353	-0.0139877937771395	0.08336771621167571	0.46411183944860185	0.4343684865115186	-0.0020490137406734333	-0.0035083570307704	0.20651363646448295	False	False	False	0.6326155209850234	1457
nac	ENSG00000163491	NEK10	0.1368142287690686	0.8941193106572819	0.13647851804400726	0.07787525735511797	0.31150102942047186	0.04186943831362374	0.0375123495382307	True	0.3564815680161266	0.2396229195850552	-0.009997218157281967	-0.010619929522464003	0.11746675505340265	0.3540013397144614	0.26623888746466384	-0.0114822492427639	-0.014931500075766893	0.10539195631643272	False	False	False	0.6326076503754701	1374
her2st	ENSG00000173262	SLC2A14	0.0062566310080705	0.2014019800571133	0.05501862149084183	0.04876199048277124	0.19504796193108495	-0.0043637046404701	-0.0077453546335377	True	0.11080284822484016	0.022435296553917496	0.0037305644034671993	-0.0015780269720326997	0.07548013635292553	0.5497729435145892	0.5161504447123371	0.0066452994662278	0.003724496988299	0.47050966562803875	False	False	False	0.6325655289960481	981
dlpfc	ENSG00000136682	CBWD2	0.2090435466774028	1.0227633941922174	0.2108128652650829	0.02016033062528973	0.08064132250115892	0.04925238014078776	0.0480650959777352	True	0.2954558392394327	0.0724201323002938	-0.0015191283414482334	-0.0130404336763486	0.07250120807413903	0.35691223761136376	0.33359652627504927	-0.007936046842822335	-0.0119136738509465	0.07002071534357472	False	False	False	0.6322077462255067	1458
dlpfc	ENSG00000213398	LCAT	0.0934641614088525	0.7232228497538049	0.024337769086682132	0.0691263923221703	0.2765055692886812	0.026577237697474665	0.016075598460845	True	0.10456895213831617	-0.063748311616803	0.030382497798712865	-0.0079854640529342	0.05312810724438196	0.4235255611830335	0.3983886077733585	0.0561666085293075	0.0435404708512832	0.16472085615669954	False	False	False	0.6320663336552201	1459
hippocampus_donor_disjoint	ENSG00000254997	KRTAP5-9	0.0032117985096900997	0.1288501787821307	7.39543236813831e-05	0.0031378441860087335	0.012551376744034934	0.00039066681154183337	-0.000890883229231	True	0.2556563340519881	0.2034272353885174	-0.028060340768728667	-0.033306728005806994	0.20453604845928464	0.37937715243860987	0.3547650095435853	-0.030258223956837166	-0.0329515694253464	0.29778767623861885	False	False	False	0.6318956423045893	708
hippocampus_donor_disjoint	ENSG00000259225	LINC02345	0.000830230556659	0.0705289394783345	0.0020368818680150335	0.0012177111376904654	0.0048708445507618615	-0.005078288817983567	-0.0052048703564708	True	0.24402600216172202	0.1620564168858804	0.0020803295104824997	0.0012058600711613993	0.21845195914235901	0.3836788534399593	0.3603264184368449	0.0006227783042246996	0.0002912223654785995	0.3457804995283265	False	False	False	0.6318933600934052	709
dlpfc	ENSG00000250584	LINC01511	0.080931174205455	0.6475764297811358	3.551297435180657e-07	0.08093081907571147	0.32372327630284586	-0.0016974697499219334	-0.0034651379622259	True	0.28847259833557054	-0.0539956395512869	-0.0413238737642559	-0.0444260197083996	0.13612691697640697	0.4242541216328897	0.39853398569871135	-0.0457176318912281	-0.046751992162328504	0.17687200091643585	False	False	False	0.6317959008927488	1460
hippocampus_donor_disjoint	ENSG00000101049	SGK2	0.024552499355913	0.3929134625795518	0.0109798427347987	0.013572656621114267	0.054290626484457066	0.0182025459883549	0.0153278362777038	True	0.26832027759800187	0.17362885087575228	0.0036535410901285675	-0.004623628557022499	0.11137298340967318	0.34760163915728154	0.32183010062041	0.0108761618435105	0.0077048966802612	0.15860354819244582	False	False	False	0.6314086660014472	710
hippocampus_donor_disjoint	ENSG00000107796	ACTA2	0.248710506544599	1.241126937413736	0.34372218399094806	0.09501167744634893	0.38004670978539573	0.16931495781525407	0.1643246928747252	True	0.0975594440090191	-0.0663932855860977	0.14562743381886556	0.14093727915473728	0.053684172071480164	0.04200461114336079	0.018584959235406498	0.1477809457518491	0.1380795142413919	0.02496929810584943	False	True	False	0.6313691368474603	711
hippocampus_donor_disjoint	ENSG00000172927	MYEOV	0.0007204386520332	0.061140906121126	2.698462035387192e-06	0.0007177401899978332	0.002870960759991333	-0.0006540085236750667	-0.0007179835228697	True	0.24728805208918536	0.1568918425325977	-0.010508491261547933	-0.0154246176382436	0.23072577554016008	0.3842886162922777	0.35973378115027793	-0.013770010421418599	-0.0143970220570467	0.35351835042945456	False	False	False	0.6308589281914652	712
hippocampus_donor_disjoint	ENSG00000168939	SPRY3	0.03751435672742	0.4567738450395528	0.0020749579444113	0.0354393987830087	0.1417575951320348	0.05089696456082534	0.0424911207196646	True	0.34527375114857256	0.2389106631050361	0.004085936084912402	-0.0147196813325862	0.16734950953530472	0.3127730396238801	0.2865733341257763	-0.004200032797609332	-0.0094409673193388	0.1279028192129073	False	False	False	0.6307792641592688	713
dlpfc	ENSG00000130751	NPAS1	0.2459411844278041	1.1253284858354555	0.24464732153805038	0.0555961884293344	0.2223847537173376	0.03353459534500886	0.0272814407241885	True	0.40111205869496863	0.03193992409530029	-0.0008151327262765698	-0.010333739892997202	0.13154675470765387	0.2845787420569178	0.2454472274324585	9.305550963916466e-05	-0.005070725775057499	0.052911212908278125	False	False	False	0.6302807233418304	1461
her2st	ENSG00000137574	TGS1	0.1925252410031381	1.0633475646344366	0.2216022343919789	0.02907699338884077	0.11630797355536308	0.15044851998510794	0.1475694979521351	True	0.21846040250829132	0.0012602830533640016	0.014333259137876706	0.008070744143583886	0.08509141902930721	0.3831893306134521	0.3472167370359157	0.014501363714223003	0.012184985729648712	0.08436234136732024	False	True	False	0.6302419854371021	982
hippocampus_donor_disjoint	ENSG00000115602	IL1RL1	0.0018616113566067999	0.10058843582573711	0.0007061196724157332	0.0011554916841909667	0.004621966736763867	0.013562332494768833	0.0083549772456868	True	0.2485157043293484	0.2177526351284086	-0.015313688651451066	-0.0217059650198307	0.1961362809028587	0.3827096920935111	0.35772115466056936	-0.016471333162410198	-0.02015949464124	0.31994346010785574	False	False	False	0.6300699047386685	714
hippocampus_donor_disjoint	ENSG00000178078	STAP2	0.066653962104201	0.6110059538389208	0.04153576982719927	0.025118192277001666	0.10047276910800666	0.02651541330283187	0.0084481802745478	True	0.360833846812886	0.1222190824396941	-0.049772605704789134	-0.0661982062656289	0.14741614685516766	0.2939546407531061	0.27137180697678753	-0.04680681902156957	-0.0638443737427849	0.0833583237916667	False	False	False	0.6296702952889905	715
her2st	ENSG00000163075	CFAP221	0.0156062305993636	0.3292606721807815	0.13560563531432493	0.11999940471496127	0.4799976188598451	-0.018947236898358033	-0.0223512699752277	True	0.2804716261888221	0.1691408938149993	-0.007661766889010599	-0.012125862737357898	0.2138437337910121	0.4691859296911061	0.3645011796996426	-0.0108807468230294	-0.013921780411055401	0.3534162469313577	False	False	False	0.6296581511649669	983
dlpfc	ENSG00000162757	C1orf74	0.0762275170999023	0.6214390187121314	0.00020076798257794934	0.07602674911732436	0.30410699646929745	0.02803232604221917	0.0137844066668207	True	0.27161916344876974	0.0361452996701212	-0.024847941824877363	-0.041700731773555495	0.113282437004307	0.4338618486968296	0.4084176712269193	-0.023772712574744934	-0.0400789795857285	0.18544563403089045	False	False	False	0.629454263028275	1462
dlpfc	ENSG00000160808	MYL3	0.052154007409452606	0.5321727435115003	0.0041308813301571675	0.04802312607929534	0.19209250431718136	0.0057076803839912	-0.001418058191786	True	0.17169563678763625	0.0828600682830806	0.002434526752600033	-0.0055084825503966	0.051779074592747186	0.48593898142530834	0.45760791479696394	0.007365163898883767	0.0007425985670737999	0.23395369105123584	False	False	False	0.6292108734366167	1463
hippocampus_donor_disjoint	ENSG00000126460	PRRG2	0.006331217449505401	0.1969726206503526	0.005708487994886001	0.0007939354520453334	0.0031757418081813336	0.010464521129484502	0.009060563556583	True	0.21092600611276233	0.14654372457918508	0.01135545544522578	0.009311880354799143	0.11893842917058921	0.378601642232758	0.35348305903386656	0.008882084302883921	0.0058070336334834	0.25346388634133116	False	False	False	0.6292087923896943	716
hippocampus_donor_disjoint	ENSG00000204261	PSMB8-AS1	0.0276768105602357	0.4079094412975907	0.016782245476462666	0.016452788311493365	0.06581115324597346	0.06350553943313277	0.0580358895701364	True	0.17748878738403728	0.08880470580679639	0.0313490802055903	0.020809064638795297	0.05782963674119005	0.34159719626257984	0.3137640884916112	0.031815727732142265	0.023731441260975795	0.1502901284869945	False	False	False	0.6289628112105888	717
her2st	ENSG00000105877	DNAH11	0.0961526394044348	0.7548103658864406	0.05450769082967157	0.041644948574763134	0.16657979429905254	0.0796747540681741	0.073850549338397	True	0.17995902613503434	0.049351173031727494	0.005208758089276132	-0.002083656667226	0.05636071598879311	0.466993977026233	0.4489380516061329	0.006567910276260039	-0.0003733777747350897	0.17455497225966357	False	False	False	0.6288613913175766	984
nac	ENSG00000107815	TWNK	0.0596789662980152	0.5902394268342696	0.1101862026840794	0.06789729252065303	0.27158917008261213	0.03545655910466297	0.03475687061701	True	0.24661579622545415	0.15122796074767197	0.0017022794665694993	0.0013203414125127003	0.10387784307701342	0.4411145670199798	0.41996584525428465	0.002710606582009933	0.0007955556870974032	0.20810335702103622	False	False	False	0.6286588428219397	1375
hippocampus_donor_disjoint	ENSG00000221882	OR3A2	0.0063859267845826	0.19959396199542953	0.0016840270351615335	0.004701899749421	0.018807598997684	0.006672725786590834	0.002065956448652	True	0.25870496650612096	0.0631087310136997	-0.0060229071564296315	-0.0102905597886451	0.16512787622712014	0.37463896860030516	0.34884494394296284	-0.009701505116680933	-0.014127318435416801	0.2510496936136862	False	False	False	0.628642035357005	718
dlpfc	ENSG00000244968	LIFR-AS1	0.0915703256739759	0.6884487289892011	0.0066240782039487	0.0849462474700271	0.3397849898801084	0.029275062451759898	0.0269806970803755	True	0.30287757241015617	-0.0425205436276789	-0.0009799976562921326	-0.004569524055387301	0.1418008194966434	0.4095995432257639	0.3818155949794733	0.0005438738232100339	-0.0019517627432798015	0.16350437769279058	False	False	False	0.628618615812313	1464
nac	ENSG00000130818	ZNF426	0.1614218308868242	0.970541989435359	0.15356329080057582	0.019919848825963066	0.07967939530385226	0.046653473272216806	0.0450801492871529	True	0.2515055729895977	0.1813679773720406	0.0026016903453976678	-0.002166998958464804	0.048532079514582604	0.38734914612586074	0.3326195828694305	0.0022371197473350347	-0.0021165884099487997	0.09696350988308156	False	False	False	0.6286124904749607	1376
hippocampus_donor_disjoint	ENSG00000108255	CRYBA1	0.0004671642420508	0.0560694407897764	0.008772059285458633	0.008304895043407833	0.03321958017363133	0.017043013780822267	0.0163162450024445	True	0.1932329621454462	0.1254809306461598	0.015064280381788434	0.0095205389383697	0.17423282640379237	0.37695473584885014	0.3601648741654547	0.018273981444897933	0.0171159236973535	0.3553514920782204	False	False	False	0.6285593266042613	719
hippocampus_donor_disjoint	ENSG00000129657	SEC14L1	0.6994737809223713	1.899833414043816	0.6378623720439404	0.061611408878430966	0.08808251368219432	0.1092816839959706	0.0929330644450572	True	0.4380211172676021	0.35640283662313293	-0.0313955240315564	-0.0800229748775487	0.058025297729451975	0.25213557690963156	0.22230642258603245	-0.06188844530037816	-0.0698121260483078	0.013036745448940401	False	False	False	0.6285452852988027	720
nac	ENSG00000119737	GPR75	0.0110856511704502	0.2601535259570695	0.17488196461715774	0.16379631344670745	0.6551852537868298	-0.0011069879775086333	-0.0014507207573347	True	0.39849158109670374	-0.026043726971187897	-0.0038849383238520655	-0.0057680900605417	0.3631961893045568	0.39380886122149034	0.37203352907616616	-0.005053120713679401	-0.0067859742423947	0.31169507005693337	False	False	False	0.6285041288714867	1377
dlpfc	ENSG00000138646	HERC5	0.0788072628045515	0.6480024936969762	0.0365938758921333	0.04221338691241816	0.16885354764967264	0.044910633602485005	0.037548860718548	True	0.070659145253419	0.014009130990549096	0.0281484728603449	0.013875726347839703	0.01200002264376073	0.4650954651970865	0.4376725060734523	0.039324302591824505	0.0306991122845928	0.18661512288934753	False	False	False	0.6284867744424262	1465
nac	ENSG00000130158	DOCK6	0.0739488260775036	0.6667403719898916	0.0065233901913058995	0.06742543588619761	0.26970174354479043	0.013693847407086969	0.0069377178524539	True	0.2685533624409806	0.1258159315881037	-0.004904425974062634	-0.008974646862689199	0.10810777301648204	0.4273165638749468	0.3623924670839347	-0.002797657502699766	-0.008780374786900599	0.18626196611467646	False	False	False	0.6284444904297297	1378
dlpfc	ENSG00000130775	THEMIS2	0.1433963446921586	0.8438777453634533	0.0155111792112589	0.12788516548089968	0.5115406619235987	0.09711145152137483	0.0911081156096388	True	0.3063276118923978	0.14955355391014652	0.033585250422737994	0.004715607398495594	0.11492747092517563	0.31483460474099795	0.287962205681547	0.0339739423357042	0.025507230518963905	0.10403741374393183	False	False	False	0.6283954366693806	1466
nac	ENSG00000111783	RFX4	0.20738764872689183	1.1072485862793835	0.13051643367563653	0.08071271315773311	0.32285085263093244	0.0182124152839177	0.0090053855094146	True	0.4284132220002976	-0.057177452184829614	-0.005015404196023065	-0.008868556735321899	0.1870325267605153	0.28059046395402315	0.15662514819389758	-0.008822228661078065	-0.018011003928758797	0.0672913761811987	False	False	False	0.6282909727965876	1379
her2st	ENSG00000196565	HBG2	0.0026319354127829	0.1464453895376022	0.21037820854738787	0.207746273134605	0.83098509253842	-0.015449661701600665	-0.0158833401918872	True	0.4404779924351425	0.2862164002341304	0.0005379733899967334	-0.0011417776450420997	0.4601568464188603	0.39441335645804304	0.3513583758756311	-0.00019942589696199964	-0.0011669435261393007	0.38860337801645733	False	False	False	0.6282210225385739	985
her2st	ENSG00000112414	ADGRG6	0.1176974498575104	0.8284526222186502	0.15460653644335395	0.0422210383395655	0.168884153358262	0.09911415016191573	0.0932689328873431	True	0.22554445068490558	0.1873633223863948	-0.010876350593754932	-0.011106217410376693	0.045306447940141194	0.4448730768083551	0.3949178140291696	-0.009870244977564868	-0.015514623068463199	0.14250825764191852	False	False	False	0.6281964891536952	986
hippocampus_donor_disjoint	ENSG00000206075	SERPINB5	0.0011712182119259	0.0818899096996148	4.227298814326879e-06	0.0011669909131115	0.004667963652446	-4.569499783513588e-05	-0.0002619006880331	True	0.24590874915172642	0.07325454566125529	-0.007855712341769535	-0.0105024147377666	0.20754880726746464	0.38338858600927145	0.3588313393896297	-0.005447987880279469	-0.0058847983578969	0.33604952247207337	False	False	False	0.6281303442478864	721
dlpfc	ENSG00000196981	WDR5B	0.0528312606037231	0.5243944647477398	0.09500479990026656	0.047168947324942395	0.18867578929976958	0.021441534330941998	0.0199531334214748	True	0.1821730965569326	0.014028494562818503	-0.005483685688066467	-0.008430292431807498	0.05906852500582797	0.4861159069853908	0.41048253191037204	0.0034475963283928323	0.0022628946755181983	0.23075769096292867	False	False	False	0.6280152488741667	1467
nac	ENSG00000097046	CDC7	0.1315785110674934	0.8684395346528896	0.07566631458066037	0.06694135050597276	0.26776540202389104	0.0665157975103511	0.0607906131980132	True	0.320644082188349	0.09331338648689609	0.002015275658647238	-0.007404984032693594	0.10204767828133203	0.37017096426518187	0.3404929263956144	-0.0032896444810353287	-0.010903970124776292	0.11371862709284453	False	False	False	0.6279042472648526	1380
nac	ENSG00000163803	PLB1	0.0789654831637935	0.6793154827644964	0.08816642301840964	0.05153397144174173	0.20613588576696693	0.03861768725627967	0.030611883877667	True	0.2410344858276683	0.1129359153998407	-0.005031819665540167	-0.0133914203602346	0.07429252212459314	0.43819137123311275	0.36326486520970114	-0.004829928182221631	-0.011969195228316597	0.1764214019524105	False	False	False	0.6276918856190392	1381
dlpfc	ENSG00000139083	ETV6	0.2669502665616343	1.1551522106295666	0.2446782149242703	0.030205295358692433	0.11314952312182293	0.07615438731320137	0.0735645253438706	True	0.3589495993335095	-0.010335723801357	0.002133905951355102	0.001033178278230601	0.08915118804970475	0.2889605529937296	0.2815461873227183	0.0026287104406806975	-0.0003126404264671978	0.044760632474890594	False	False	False	0.6272300897526182	1468
dlpfc	ENSG00000236939	BAALC-AS2	0.0648478291207346	0.5804311259965095	0.017740321265438768	0.047107507855295765	0.18843003142118306	0.012254721364194	0.0079964858113079	True	0.19984878235990844	0.010990687830373193	-0.009838074302316665	-0.012718893805735501	0.06625601677704736	0.4741607779380259	0.4314469607188449	-0.012019847990988467	-0.0175583825085902	0.20863202606023792	False	False	False	0.6269020524426386	1469
dlpfc	ENSG00000180346	TIGD2	0.06315518457701	0.5685024319903191	0.026943356003765667	0.036211828573244294	0.14484731429297718	0.03749159565458804	0.0367596930000482	True	0.1669914519197153	0.001574896477371298	0.003391519967473103	-0.000105855534738096	0.06596477197682404	0.48674910176380193	0.457194257035512	0.0012285329908061984	0.0006732789782393986	0.2130883441643945	False	False	False	0.6267688310268316	1470
nac	ENSG00000111665	CDCA3	0.012315381228238798	0.26904642987915	7.264504548513814e-05	0.012242736182753669	0.048970944731014675	0.0046930084879962	-0.0002821386668297	True	0.09474006387273343	0.050750444474136895	-0.026342096181967232	-0.030715971799797702	0.027433414165880448	0.5441327084276556	0.4812364202975826	-0.023671401204150535	-0.0293096404899874	0.38356634861714706	False	False	False	0.6266300361176355	1382
hippocampus_donor_disjoint	ENSG00000164251	F2RL1	0.0049810234447427	0.1740415695770853	0.0102215568539046	0.008093535023014334	0.03237414009205734	0.010074133278614433	0.0068769268450696	True	0.24752516448814713	0.051331998216698996	0.0026745154621173	0.0022258005604254994	0.18915280610923632	0.3726522366665517	0.3554796088146445	0.004576742538375734	0.0012478707391490994	0.2671272468532146	False	False	False	0.6265863821326705	722
hippocampus_donor_disjoint	ENSG00000227014	AC007285.1	0.0046710431799199	0.1704663148047404	0.0026535770657377332	0.0022459273178944998	0.008983709271577999	0.0075404573196992996	0.0048312977170615	True	0.24993933001096455	0.0571302398192958	-0.0025083707151714995	-0.0051936992636294	0.1736343650312123	0.3788098246364943	0.35236187621171494	-0.00024213219388163348	-0.0047452213177127	0.2701547253604267	False	False	False	0.6265032273295643	723
dlpfc	ENSG00000162654	GBP4	0.1578788000234822	0.9091610638738482	0.008350371573564334	0.14952842844991784	0.5981137137996714	0.06007191199804494	0.0544110483559524	True	0.42101608032213084	0.06959321442094238	0.020079701243307366	0.015012657612934903	0.20746470618538118	0.2787088864406562	0.25175147863033553	0.01805169202974807	0.012353524918977406	0.08931239512423934	False	False	False	0.62645932485898	1472
hippocampus_donor_disjoint	ENSG00000177156	TALDO1	1.1653652064389493	2.3715215635690567	1.5232777873312653	0.3579125808923161	0.30712482139912445	0.19985276075323397	0.1993325822379393	True	0.4749299366622915	0.4292193676660405	0.032985299884725754	0.005470032645935985	0.14181432386538675	0.4217258304123243	0.36987538006418896	0.010821526193264486	0.006309990063883775	0.12057535578714296	False	True	False	0.6263568383382803	724
hippocampus_donor_disjoint	ENSG00000115008	IL1A	0.0011579470718534	0.0816841207142682	6.246275786479592e-05	0.0010954843139885668	0.004381937255954267	0.0017111950723154	0.0008275022002831	True	0.24395471564307095	0.0788107813845815	-0.0031798900225045667	-0.0054661781928276	0.21462126986029587	0.38347336374846686	0.3588625448608695	-0.0007460604055382333	-0.0015721935511541997	0.3363070115766127	False	False	False	0.6263325950775492	725
her2st	ENSG00000277734	TRAC	0.8307228056045745	2.166441295325156	0.5539745614926983	0.27674824411187615	0.3331415030919577	0.28061770476592623	0.2510998630886408	True	0.13253982185161886	-0.30730166297537076	0.21175919996504608	0.1324543946122927	0.09176240392755257	-0.050817003171117515	-0.22734635628574618	0.19883851120228727	0.1638567770140813	0.04925189150665702	False	True	False	0.6261699969032918	987
nac	ENSG00000138496	PARP9	0.0898611718539233	0.7392644834642922	0.0203924428401704	0.06946872901375285	0.2778749160550114	-0.00029197854801030036	-0.0083992583009833	True	0.28623987584297245	0.0822610605911585	-0.0044469566618216	-0.0088451723449881	0.11933910846113079	0.40936092497097193	0.3469347484703141	-0.0036268595626412006	-0.008864637485036	0.1649649723102942	False	False	False	0.6261320718001915	1383
her2st	ENSG00000153234	NR4A2	0.254957202022061	1.2128708913589137	0.30917444690891965	0.05421724488685863	0.2126523371642873	0.11836602027678107	0.1098739217919657	True	0.3844192560191606	0.1709120371768388	-0.019598381183669564	-0.024933300277561715	0.10529964870782127	0.29561711809651137	0.2736623429031402	-0.017242115467135537	-0.029165455508949112	0.04824339387636593	False	False	False	0.6258191292288133	988
hippocampus_donor_disjoint	ENSG00000234817	AL136309.2	0.0012428472559435	0.0873059003802444	0.00013850700394019014	0.0011043402520032333	0.004417361008012933	0.0038383556792552	0.0017160679721046	True	0.24354297715088835	0.14684615368364148	-0.0153758497231916	-0.015730508734354	0.1984434709258993	0.38337960762636203	0.3586958807038971	-0.016724450529055065	-0.0175072420011285	0.33120571587029496	False	False	False	0.6258182445252471	726
dlpfc	ENSG00000134070	IRAK2	0.0704959098499342	0.5955095485509095	0.14781596812448974	0.0796204537961707	0.3184818151846828	0.039429698896664034	0.0331219667279418	True	0.2685228856631272	-0.0940093852957049	0.00027238529600623573	-0.0034970563742433985	0.14325433956704414	0.4359997512679514	0.3409949915807424	-0.0006883220516351665	-0.0029572553280179034	0.19141968618389715	False	False	False	0.6254469537269205	1473
nac	ENSG00000039319	ZFYVE16	0.8951910237533737	2.199601827873748	0.89568211364844	0.09395303428232166	0.10495305671005684	-0.028016031908707634	-0.0293359353670089	True	0.47284492670409334	0.27881512533863523	0.0011146321417711987	-0.004344552273780798	0.0413662266259928	0.23254716363240402	0.13722014055779513	0.005881153108163631	0.0038895860657072977	-0.0019053721292395427	True	False	False	0.6254306265540455	1384
hippocampus_donor_disjoint	ENSG00000232653	GOLGA8N	0.0704425489109753	0.6462888294646885	0.0002264807206283	0.07021606819034697	0.28086427276138787	0.023004798657973637	0.0122523656655708	True	0.4503162695938678	0.24965199221596088	-0.005356392540711965	-0.014905894336079402	0.22652412748091222	0.24506817803298644	0.2203966512654414	-0.0036030641037797326	-0.013743002259770902	0.07991532534770847	False	False	False	0.6251683794365073	727
her2st	ENSG00000134061	CD180	0.1669216564019572	1.0172698144440655	0.06262534271775126	0.10429631368420593	0.4171852547368237	0.1046289782360007	0.0951549232165298	True	0.29976602405374425	-0.0513945390093828	0.023692644044835173	0.011679141748067792	0.14600626900710414	0.3335735949192678	0.2759897187801753	0.0243460729607498	0.013441393555361295	0.09859197213390103	False	False	False	0.6251207392999761	989
hippocampus_donor_disjoint	ENSG00000150628	SPATA4	0.012951735703461498	0.2720072830768076	0.000360829550812322	0.012590906152649165	0.05036362461059666	0.003003777776010233	0.0004005350570054	True	0.27740436768406124	0.24414860838856092	-0.013797284332043032	-0.0165931628519768	0.16384304892127813	0.36018415327819814	0.335323094570538	-0.013982143548306	-0.015029760881466	0.20938910487879625	False	False	False	0.6249976148096102	728
her2st	ENSG00000127507	ADGRE2	0.0463597963115727	0.5268819119715067	0.12271767438958414	0.07635787807801137	0.30543151231204546	0.034050678662237634	0.0238646696138409	True	0.21922687611156425	0.09903939918867231	-0.008797463306845001	-0.020551006412212802	0.109839905181554	0.48207389061584677	0.4789108885022124	-0.0097768062929225	-0.020854175854373998	0.26396899744633484	False	False	False	0.6249428886493997	990
dlpfc	ENSG00000125901	MRPS26	1.447405789467061	2.406601349885084	1.948132592559906	0.5007268030928455	0.3459477685778875	0.177415494860979	0.1670657578414443	True	0.7650017765311447	0.7432568876901133	-0.003036563614155404	-0.014531571071532495	0.28629936875610823	0.360562871460159	0.17062776371107324	-0.0016294931606714396	-0.004313821030536097	0.11060264535061377	False	False	False	0.6248378448984581	1474
hippocampus_donor_disjoint	ENSG00000141644	MBD1	0.6370690819887127	1.813186755260812	0.5587227493073522	0.08494124241696743	0.13333128983721798	0.19298704280441067	0.1794747242842826	True	0.3892245496096723	0.2207669363716959	0.06560181453011384	0.0410564030741456	0.08358424114419376	0.1664010444374364	0.07345753468316571	0.011458056966917568	-0.0037554698930857	0.026982729121191634	False	False	False	0.624804094624204	729
her2st	ENSG00000136842	TMOD1	0.14293823343806	0.9150376550583856	0.0708043545237152	0.07213387891434477	0.28853551565737906	0.08130439515898565	0.0749946437226327	True	0.30688572287274435	0.05919961617675561	-0.010894827411246796	-0.025377255328112497	0.13643131596834032	0.3897194526530261	0.34021623406533974	-0.01594899387309173	-0.02164592961586599	0.11699639726843976	False	False	False	0.6244712966114258	991
hippocampus_donor_disjoint	ENSG00000130227	XPO7	0.6719722313863047	1.8575095878809715	0.7453316797188708	0.07335944833256614	0.10917035690778883	0.21276229134897054	0.1971671580939771	True	0.4540589605259397	0.34721133293838463	0.00859953342780434	-0.016282591475877295	0.10069287657532684	0.2128859879194297	0.20548752810770882	0.006839185100257948	6.190473010742048e-05	0.03901680222474072	False	False	False	0.6244629371689278	730
hippocampus_donor_disjoint	ENSG00000138395	CDK15	0.0034417386818275998	0.1387598223113994	0.0015550185346855001	0.0021829610448295	0.008731844179318	0.0205991374042005	0.0155802015476694	True	0.24531115820574823	0.0519194273468328	0.000584967269497134	-0.0091298223862739	0.18942695074694213	0.3801020954076517	0.3546075933296903	-0.005879946544580235	-0.010690213914806701	0.2909073890974115	False	False	False	0.6244002271075647	731
nac	ENSG00000186818	LILRB4	0.06972912380063	0.6505517659038506	1.4707114976416871e-05	0.0697144166856536	0.2788576667426144	0.0047011055340053	0.0030378788513572	True	0.26422710526816146	0.052628429631246004	-0.004236418752313366	-0.012153529273891598	0.1276670427653561	0.4292472853523645	0.36627629435274217	0.0002723199693260999	-0.00020563739805230016	0.1940904707025295	False	False	False	0.6243046138735245	1385
her2st	ENSG00000165480	SKA3	0.045690322792218206	0.5208506007142212	0.1349832745515128	0.08929295175929454	0.35717180703717816	0.05249735301399297	0.0477653685465699	True	0.24365105037660148	0.0677138463617175	-0.0009287187044255338	-0.012801944904899401	0.1321242018037041	0.4698082904539182	0.446111908862725	-0.008487841864408431	-0.012904766961383596	0.25865548060188776	False	False	False	0.6241663890712251	992
her2st	ENSG00000196152	ZNF79	0.0468707772890213	0.5337961971190266	0.2344668819638717	0.18759610467485036	0.7503844186994014	0.021978712011733067	0.0213589161459565	True	0.43714847600025575	0.18334722830945532	0.002065809475326265	-7.76325074549021e-05	0.3122903705598317	0.37032468304155935	0.33337043531474797	-1.6288162423334918e-05	-0.0008756880750942012	0.21759621503611448	False	False	False	0.6240086733176173	993
dlpfc	ENSG00000105855	ITGB8	1.1936945518882514	2.2660310003998765	0.7865828681477587	0.40711168374049267	0.341051806843301	0.1779586013719662	0.1686832035459614	True	0.4225977161245162	0.2654886396584567	0.11320809945727879	0.095608560427353	0.13997514149427395	0.20046675323370242	0.055766870210339436	0.09080207135045709	0.08575146665868039	0.06841763210587477	False	True	False	0.6239731272331976	1475
hippocampus_donor_disjoint	ENSG00000116703	PDC	0.0008207103634449	0.0699295983278116	0.0023824292574075663	0.0016993942012460334	0.006797576804984134	-0.0010179657435664333	-0.0037258921361793	True	0.2424347545169004	0.0569703626836069	-0.0036101701075067997	-0.0088035094666657	0.2162052863282126	0.3832066905696178	0.36014601540863567	-0.0028184172839757333	-0.0055351241536145	0.3462089178000212	False	False	False	0.6239420508852722	732
hippocampus_donor_disjoint	ENSG00000260876	LINC01229	0.0061985442791649	0.1868266041244014	4.087170940708488e-05	0.006157672569757833	0.024630690279031333	-0.0041967946942014995	-0.0049563592729287	True	0.25495077089183793	0.1014053742348459	0.0007385316152858666	-0.004657121465195	0.1663346930673969	0.373370578285386	0.34878574397671835	-0.020818079488136434	-0.0214488473355449	0.25845831832295746	False	False	False	0.6236407398380378	733
nac	ENSG00000116819	TFAP2E	0.0667807936607056	0.6257372716427663	0.09608203069615455	0.04335769117215707	0.17343076468862828	0.034090851647529896	0.0332874406442778	True	0.2025300921681973	0.0461410988460415	0.0024809377493883976	0.0007257352924035995	0.08969925374233467	0.4585523410057854	0.4011516154488059	0.00043368760394169964	-0.001095318753782	0.19598793718449667	False	False	False	0.6235539927084859	1386
hippocampus_donor_disjoint	ENSG00000109572	CLCN3	1.1617235420942802	2.366234905979601	0.7249739066898023	0.43674963540447775	0.37594971572766245	0.21365967558251076	0.191713844462212	True	0.5597194845400422	0.5364464925319954	0.07017336110315732	0.024007426497715395	0.19922918283289168	0.3392471115554936	0.2978340808108737	0.0103548951650999	-0.003465369821267883	0.10783892286941536	False	False	False	0.6232734732275724	734
dlpfc	ENSG00000164142	FAM160A1	0.0392530416907063	0.4483665166407457	0.03453727260461257	0.015860685914959264	0.06344274365983706	0.03814819916588246	0.0378028400226262	True	0.10003991581566711	0.028376011623030203	0.002161445556079065	-0.00011212521056760266	0.019766875266892248	0.5310023873083907	0.5044259025323405	0.001882534032700232	0.0008448403402029	0.2705634896761994	False	False	False	0.623269576386657	1476
her2st	ENSG00000140403	DNAJA4	0.2916772648100318	1.2931865151409336	0.3148265382720648	0.03129541997907747	0.10729468407302861	0.18091908037234358	0.1746383636475131	True	0.269247414058666	0.0038398256080935996	0.029731855212997888	0.02051759740061898	0.08183352856960051	0.2818188802163216	0.2529950773329611	0.0219378127118522	0.014522285847828692	0.040186735485622016	False	True	False	0.6231102101456102	994
dlpfc	ENSG00000261879	AC087500.1	0.0579334345080702	0.5492574404128341	0.12657266976422768	0.06863923525615744	0.27455694102462974	0.021673647230942766	0.0197042704068575	True	0.23217811210562356	0.0748894831327784	-0.0006326050550292013	-0.001623797596310702	0.0823583033052439	0.45954344514982864	0.35234112163287357	-0.0004831369999794682	-0.0017055639001719025	0.2150019464046968	False	False	False	0.6230823219992948	1477
nac	ENSG00000167785	ZNF558	0.1257161428654257	0.8555410598465744	0.13636112081027782	0.07313490775821693	0.29253963103286773	0.05462116174978557	0.0520798392149147	True	0.3051706506227347	0.067543069104769	0.007633159492185068	0.002634715823163901	0.10318885765924384	0.3698397752150054	0.32030846667075985	0.0029485269174483694	0.0007801684130998021	0.11948771088801524	False	False	False	0.6230388908987899	1387
her2st	ENSG00000134460	IL2RA	0.0268635389533087	0.4176701360261202	0.09793027748242807	0.07106673852911938	0.2842669541164775	0.021518161953616066	0.0174972450289196	True	0.10945340131438834	-0.0708803610426931	0.0193497919108203	0.009733884998759799	0.048027058307288796	0.5068612875230029	0.4767498449934542	0.019350595779161397	0.014124463006455	0.32310214160223527	False	False	False	0.6226487256882351	995
nac	ENSG00000037280	FLT4	0.0827665220068369	0.6992450194613614	0.0022304042018414	0.08053611780499544	0.32214447121998174	0.015671537582145033	0.012721624703825	True	0.2977671208994285	0.1071368356439089	-0.01947318416327923	-0.024692055992498498	0.143878621427978	0.40538818602681576	0.34201294530499704	-0.0198413901652468	-0.0239737636237572	0.16975255103549236	False	False	False	0.6226191891212487	1388
hippocampus_donor_disjoint	ENSG00000143184	XCL1	0.0103204893632248	0.2405063402024383	0.0001521928517443368	0.0101682965114804	0.0406731860459216	0.031372597880664495	0.0241165698195253	True	0.23382145243955496	0.07550451296065	0.0035565782937325	-0.0039343433445082	0.15076966508772874	0.36523800925960365	0.3405913046828256	0.013306381391140399	0.008659054566173099	0.22607748929129423	False	False	False	0.6226170845574239	735
nac	ENSG00000111671	SPSB2	0.0720913254248939	0.6543762852077989	0.08718785867842739	0.0150965332535334	0.0603861330141336	0.037435082700799864	0.0364996702128547	True	0.13582722973098327	0.013041892515089299	0.002523903310168734	-1.3503519486098015e-05	0.033230318428181436	0.48150296716022073	0.4159196195610401	0.007655893954977333	0.0057637555802945994	0.19144420764117964	False	False	False	0.6225932581679626	1389
hippocampus_donor_disjoint	ENSG00000188133	TMEM215	0.0374337629892586	0.4644053795506997	0.007716030993679533	0.029717731995579033	0.11887092798231613	-0.016787493488820433	-0.0253314096059655	True	0.3334691762055895	0.1835767200171606	-0.005321378955832168	-0.021186053763743	0.15996944594163717	0.3185753001494711	0.2876951687420872	-0.0305094814808576	-0.0374043212120171	0.13081521392789258	False	False	False	0.6223267443594815	736
dlpfc	ENSG00000111405	ENDOU	0.04572300601187731	0.4947781818411967	1.3531036343312308e-07	0.045722870701513894	0.18289148280605558	-0.0014424618401102669	-0.0023520261741868	True	0.17322145821750576	-0.023419416904409296	-0.008927013869704334	-0.0104060583638041	0.06726272857348288	0.4946702382006651	0.46895033627111504	-0.009746443484186566	-0.0101564440806605	0.24964506488340268	False	False	False	0.6221688257166569	1478
dlpfc	ENSG00000116473	RAP1A	1.0397018927514394	2.131297498404364	0.837781107849918	0.20192078490152143	0.19421026960638077	0.11820298703349351	0.0873835269161893	True	0.5334958242802672	0.3670897454493792	-0.0162948743714931	-0.037696980884461107	0.11808976912368374	0.2516649929358617	0.2443822122590686	0.0194127513506112	-0.006310739101505508	0.04222049372708284	True	False	False	0.6220655350158298	1479
hippocampus_donor_disjoint	ENSG00000145040	UCN2	0.0019312767490618002	0.1050533273567193	1.0414304319952898e-05	0.0019208624447418332	0.007683449778967333	0.011088966057190466	0.006897325302776	True	0.2419021008490698	0.19321012427983839	-0.017883839792412568	-0.026759442603394204	0.18961512081154766	0.3818746559405051	0.35731292526250175	-0.014928978216822401	-0.016043464585277	0.3165829354236607	False	False	False	0.621855894344833	737
hippocampus_donor_disjoint	ENSG00000272933	AL391121.1	0.0115697007203754	0.2560379500956192	0.0010131764972447	0.0105565242231306	0.0422260968925224	0.008220877173828202	0.0047075333922797	True	0.2688004970841165	0.1157530313307427	-0.005325918610812466	-0.0153976950831079	0.15976570917489832	0.3636005701908028	0.33880293069060685	-0.0046048861324151	-0.0072580695870721	0.2180840666778571	False	False	False	0.6218445430517887	738
her2st	ENSG00000129465	RIPK3	0.272282916497984	1.2884517532934017	0.2575402051353144	0.09136947832048133	0.3355681637895113	0.10062969694787981	0.087325835995345	True	0.2599998881912376	-0.10535323275340391	0.06122829264267817	0.0414995174091948	0.10119363970218931	0.2411391701869656	0.1406219756103809	0.04473620400020397	0.028532835459853807	0.051856868611839614	False	False	False	0.621698573343486	996
hippocampus_donor_disjoint	ENSG00000277462	ZNF670	0.0240747935901362	0.3696121520271822	0.0008627496734648667	0.023212043916671334	0.09284817566668534	0.023137989953680497	0.015199637085578	True	0.3063968716444054	0.2065042531220867	-0.005764290027243834	-0.020655541557634403	0.15060290072481294	0.33843995762750123	0.31324013046358623	-0.001901390496024033	-0.0089460328038514	0.163790640078081	False	False	False	0.6216247853552354	739
hippocampus_donor_disjoint	ENSG00000131051	RBM39	1.3655505185323868	2.521630587969405	1.8535930680198884	0.48804254948750153	0.35739618773827636	0.1934801570461011	0.1810081544371969	True	0.6176241327818146	0.2331038820670429	-0.0394568410692716	-0.05573715061469239	0.18561886853704626	0.4917811739105767	0.2730015580774213	-0.037141985568985625	-0.0448113683241205	0.13656544859247907	False	False	False	0.6213627572048896	740
her2st	ENSG00000146109	ABT1	0.2315659116536215	1.1515669049091195	0.3167142031423426	0.08514829148872104	0.34059316595488415	0.12049085763848218	0.1153861286899612	True	0.4054821482927214	-0.0966283341314588	0.0005195703684098366	-0.0021496619459878963	0.17486188354500679	0.28807736186308847	0.28437500555473616	0.005949661713561839	0.0005500074178389075	0.059541671416778984	False	False	False	0.6213496828310321	997
her2st	ENSG00000178662	CSRNP3	0.006484275869604099	0.2083997810555334	0.11091066103481927	0.10442638516521509	0.41770554066086035	-0.004311525643316133	-0.0072746339856488	True	0.2312637302601922	0.12157473033537658	-0.006899820570368534	-0.0203505062537657	0.22403138245333098	0.49388090397061174	0.450169796116282	0.00027372369935243335	-0.0028113608503987	0.4371957302287128	False	False	False	0.6212656964642936	998
her2st	ENSG00000136918	WDR38	0.0738074176727974	0.6750330494883484	0.17003771608532794	0.09623029841253046	0.38492119365012184	0.013370287243983233	0.0112749975749076	True	0.28248953478742234	0.0424958905665229	-0.006993653326046565	-0.009640529918273999	0.16371605722134383	0.434753848920103	0.3681099128385859	-0.0087820164049021	-0.010928671276814498	0.19929414679216897	False	False	False	0.6210130852949949	999
hippocampus_donor_disjoint	ENSG00000160973	FOXH1	0.0034737846809311996	0.1399578988908777	0.00027065745922825963	0.0032031272217028666	0.012812508886811467	0.009525179196154133	0.0040606360653034	True	0.24506462775127047	0.012623282186857501	-0.019517208986312932	-0.0257438267612079	0.2210388454969138	0.3790498832316747	0.3542701040535422	-0.014511588541954732	-0.0193053808219458	0.2901370743251541	False	False	False	0.6209113837612422	741
dlpfc	ENSG00000103978	TMEM87A	0.9279691934986029	2.038060472252106	0.8492491895003083	0.07872000399829464	0.08483040660165315	0.13120422410074492	0.1167085618431561	True	0.3883150361755965	0.16105783817111502	-0.001194875641710132	-0.043824718457855794	0.07045193535328058	0.2631330745862519	0.21377526217860648	0.024041102716581605	0.010261935970697203	0.03279487582736854	True	False	False	0.620810312196717	1480
nac	ENSG00000140006	WDR89	0.1234717535513233	0.8473632218302424	0.18845497935070235	0.06498322579937903	0.2599329031975161	0.058159670449859535	0.0569716846419729	True	0.29275524618542115	-0.016998140092461603	0.005632373876975602	0.001744492507180402	0.1405234828998053	0.3802358464879458	0.32368104864910435	0.000739366674296064	0.00040919467602099774	0.12278769230873421	False	False	False	0.6207513479765313	1390
hippocampus_donor_disjoint	ENSG00000186919	ZACN	0.0015689542223044997	0.09426184128729091	0.0026859071057389002	0.0020067491784301335	0.008026996713720534	-0.0005454993730129668	-0.0043297924431536	True	0.24058176239864762	0.1441395060685205	-0.008662446966151833	-0.0164066217644347	0.18361777287101658	0.38215109173357414	0.3582695900682075	-0.011358918542938433	-0.0162075455880999	0.3255727689933342	False	False	False	0.6207261049537917	742
dlpfc	ENSG00000010318	PHF7	0.09687284778486578	0.7135272746320411	0.19522583967075233	0.09835299188588642	0.3934119675435457	0.035476545173878375	0.0343786671667523	True	0.32790682330933746	-0.0776684593014659	-0.0017914136433067978	-0.003992783463044901	0.17507426187912548	0.39089027524330405	0.3787850358013539	0.00011603370298423482	-0.0028010354179131974	0.1517607855349353	False	False	False	0.6206761740727236	1481
hippocampus_donor_disjoint	ENSG00000145002	FAM86B2	0.0025997971488786	0.1281685904520244	0.00033859459860639997	0.0022612025502721333	0.009044810201088533	-0.0031938542155929665	-0.0038403798186253	True	0.23916021483381322	0.0855103594975446	0.0013336793424013997	0.0008635074063460995	0.184490042438239	0.380865795435158	0.3560996231285908	-0.0005672916301383669	-0.0015127732788001002	0.3002359322182816	False	False	False	0.6204321664035019	743
her2st	ENSG00000105613	MAST1	0.010564177275704698	0.2636756492807683	0.128508173081851	0.11794399580614623	0.4717759832245849	-0.016196522217195034	-0.0173828242690371	True	0.25882110158094784	0.01126195483443751	-0.0006207510505747334	-0.0041709308312984	0.2135169450919446	0.47628339192358	0.42728976376624134	0.0015852529015020992	-0.001360997054473699	0.3983627667760082	False	False	False	0.6203310035013858	1000
her2st	ENSG00000165495	PKNOX2	0.0188440066366223	0.3324671006318743	0.14226226806488257	0.12341826142826025	0.493673045713041	0.036351007368961	0.0320083952514959	True	0.261192832644263	-0.022804429997143605	0.010011445963625137	-0.0008275162861790947	0.20804276259568835	0.4625292969405484	0.38342491533844203	-0.0009887519897231977	-0.0033065508330675994	0.3476456767550224	False	False	False	0.6203267600838014	1001
hippocampus_donor_disjoint	ENSG00000102384	CENPI	0.0045114493975784	0.1637541523287534	0.0013094539628743997	0.0032019954347039	0.0128079817388156	0.0008491527321898333	0.0006049789566448	True	0.23429820175972557	0.07539178225552781	0.001620464998313925	0.0011042006307597752	0.16208338546367632	0.3780133503020265	0.3528036519928173	0.0038320996713956334	0.0033106072641064	0.27502290433087545	False	False	False	0.6200146859664672	744
hippocampus_donor_disjoint	ENSG00000205669	ACOT6	0.0047873999862956	0.1668801060044197	0.000864945367227944	0.003922454619067634	0.015689818476270535	0.008164027666361134	0.0044042589644161	True	0.2468725462866228	0.1441763728417045	-0.012682161097026634	-0.0162606666479569	0.17403465464944515	0.37701694052894547	0.3516748424082986	-0.016132596465092835	-0.0191863947154688	0.2713661112434979	False	False	False	0.6199670321965006	745
nac	ENSG00000070778	PTPN21	0.132871005637494	0.8883789629094544	0.17302943144725988	0.0504683869741123	0.2018735478964492	0.03223401314896947	0.0300145740385004	True	0.26337586953402065	0.007360209617609298	0.004378193739374065	0.0004884960166638003	0.08372168564584552	0.3853514332270418	0.3067383232859161	0.006468205139825833	0.002344369468959901	0.11810558487551585	False	False	False	0.6199517135453501	1391
dlpfc	ENSG00000169188	APEX2	0.1205134996474783	0.7824165885747546	0.1392821336634752	0.040455481281026565	0.16182192512410626	0.046134536172428436	0.0409562343487913	True	0.2350508422884313	0.05318373316372681	-0.0013272904983585992	-0.0027466021451873004	0.062374431951586796	0.4251471339855513	0.3672050690556326	-0.0048229122021232335	-0.0064092501149920975	0.13274994743336224	False	False	False	0.619742494992956	1482
nac	ENSG00000083307	GRHL2	0.0001587014304351	0.0296822590791143	0.16456199413718056	0.16440329270674536	0.6576131708269815	0.004841144070161199	0.0043289396025056	True	0.3723096238882518	0.1191585337925318	0.001955960599078333	0.00027454732121159984	0.3870230416296012	0.4041288317014676	0.30828284414460716	0.0018783713177543335	0.0009085872261135998	0.42436796710904123	False	False	False	0.6197038267166393	1392
hippocampus_donor_disjoint	ENSG00000174721	FGFBP3	0.0837515838010831	0.6931918947822195	0.04844165263977577	0.0354662150237142	0.1418648600948568	0.03048838855572943	0.0130634705136472	True	0.38861116699711085	0.09131077225580901	-0.0184688390677595	-0.0379478411659174	0.15710101884906577	0.2665089963095115	0.2074787411902933	-0.0173474145679078	-0.037474107239191895	0.06905693269619977	False	False	False	0.6196539482829082	746
hippocampus_donor_disjoint	ENSG00000232648	AC107214.1	0.0035966147685338	0.1459534113769802	0.009635407565922667	0.006038792797388767	0.02415517118955507	0.0046421517839235335	0.0013154183342539	True	0.24909786568796866	0.044010415846097106	0.0002481539460151335	-0.004414426743587599	0.18731950375068487	0.37609138756838617	0.3562757585840663	-0.004822537422394632	-0.0083483377002078	0.2862523871061323	False	False	False	0.6196467683509963	747
hippocampus_donor_disjoint	ENSG00000255197	AC090559.1	0.0261040989365922	0.3940286051695132	0.0002610225995036747	0.0258430763370885	0.103372305348354	0.00465150825926264	-7.081361524918057e-05	True	0.31165236039176053	0.1561040697241956	-0.0026428364461622603	-0.005734062577311681	0.15051529366959202	0.3337796246962304	0.30905630808851314	-0.0012345366945522602	-0.0041305125672914805	0.15687971286325683	False	False	False	0.6195889087509024	748
hippocampus_donor_disjoint	ENSG00000166016	ABTB2	0.0627194796438666	0.6139567497334623	0.06732273977680414	0.030069543607968197	0.12027817443187279	0.03180383212069047	0.0295593715670508	True	0.3480996114218739	0.2955022703758741	0.0034172026759004353	-0.002446600652817498	0.1364604244926602	0.292937771882474	0.2464445534777805	0.0008201785276522345	-0.0006960105058256005	0.08970814808604681	False	False	False	0.6194426021034851	749
hippocampus_donor_disjoint	ENSG00000134070	IRAK2	0.043529994385483696	0.5056208921002956	0.030360380487620003	0.013169613897863702	0.05267845559145481	0.028040526383146764	0.0259866880159384	True	0.30339394304715167	0.0871294814534782	-0.009038722630696435	-0.011474048746121103	0.1704276640117599	0.32902718685096133	0.3040711843793883	-0.011186216875919136	-0.0126055200023149	0.11706944354171751	False	False	False	0.6192515160002493	750
dlpfc	ENSG00000139505	MTMR6	1.289053367052888	2.302946119233016	1.017156244673531	0.271897122379357	0.21092774692562546	0.19592608894472593	0.1800151592826527	True	0.4029953412105118	-0.3981020382596306	0.02851202259841919	0.002555042841489996	0.1381596672974923	0.4310401297594746	0.2696766257607741	-0.0022914761095919147	-0.010377164564941421	0.10381390193990041	False	False	False	0.6191623937874677	1483
nac	ENSG00000146112	PPP1R18	0.0789277889151821	0.6891959120863441	0.06330487149597637	0.015622917419205665	0.06249166967682266	0.01784685472843917	0.0160234081870421	True	0.1532100177099177	0.1131555773715294	0.001769313593556533	8.186990456009874e-05	0.027482511677454673	0.47414011950426027	0.4021997703789617	0.0018879991760542662	0.001080055512599199	0.18166025327815527	False	False	False	0.6190418453341939	1393
hippocampus_donor_disjoint	ENSG00000213512	GBP7	0.0004926645042464	0.05913000346261419	1.2412785085120257e-05	0.0004802517191613	0.0019210068766452	0.0032626917717840666	0.0019303176949481	True	0.22179707964051576	0.1093700020041576	0.00016473813692589995	-0.0046611021074695	0.20992653003668985	0.384753878910901	0.36019000977373483	0.0062086717185399	0.0041084936344576	0.35578308322108265	False	False	False	0.6188175265431871	751
dlpfc	ENSG00000197020	ZNF100	0.0938244240760735	0.694405479880181	0.16530602539874098	0.07148160132266741	0.28592640529066965	0.04440390834301836	0.042597946221364	True	0.26752497920797447	-0.0702065878232514	-0.000492270609801534	-0.002556204354357501	0.11067037386892846	0.42081008951531534	0.37977032380582254	0.0009148492116656665	-0.002767397483649202	0.15868652207277836	False	False	False	0.6186831658239538	1484
nac	ENSG00000167842	MIS12	0.1558047014037656	0.9564934130705408	0.21721942514945247	0.06455588181463763	0.2582235272585505	0.0335321570781118	0.032533622056232	True	0.32611617773812623	0.20619638718364708	0.00024994614941193277	-0.00048523236241840295	0.09002612221975219	0.34833024262024476	0.2979292182827824	0.0038700435895905	0.002705849324070298	0.0978559097901186	False	False	False	0.6181305180217381	1394
hippocampus_donor_disjoint	ENSG00000180638	SLC47A2	0.0368271349338	0.4738619439779211	0.008315506391314667	0.028511628542485266	0.11404651416994106	0.10074590696132313	0.0892477752712284	True	0.11468865328067997	0.0788186073575102	0.04297050416825976	0.014334307470843605	0.027269866872948894	0.3203880316580235	0.2887446312924602	0.0627771602878172	0.047282276437477004	0.1275107227358926	False	False	False	0.6180603853083722	752
hippocampus_donor_disjoint	ENSG00000171611	PTCRA	0.0004420596229588	0.0530563635312328	5.9292299948788444e-05	0.00038276732300996665	0.0015310692920398666	-0.0030026176341544663	-0.0033049942790012	True	0.2335054654391253	0.2241674380310892	-0.0017532843959543667	-0.0033439447980563	0.20809251946937327	0.38490196818834005	0.3602964535051808	-0.0036077956151239	-0.0037486776461277	0.3610097272282757	False	False	False	0.6180246663044553	753
hippocampus_donor_disjoint	ENSG00000169877	AHSP	0.0013389825721623	0.0931407586768981	5.9500537520160844e-05	0.0012794820346421	0.0051179281385684	-0.0006072884430506667	-0.0008700254116728	True	0.2099087103274199	0.1688201029823108	0.0058750202018625665	0.0057754251200637	0.17263354536768452	0.3831083305275044	0.3584985018507278	0.007234213234403	0.0067451648843012005	0.32739212824554614	False	False	False	0.6179560256928134	754
hippocampus_donor_disjoint	ENSG00000204283	LINC01973	0.0003922944199322	0.0470835024829614	0.00016541247970387925	0.0002660744133046532	0.0010642976532186127	0.001368905932451833	-0.0014053713802053	True	0.23312626787334412	0.19985138072241743	-0.005915418592320368	-0.008701303803437602	0.21561092131600298	0.3850684263010719	0.36040839899328503	-0.0072152899472006995	-0.008480148607661699	0.36617010883461987	False	False	False	0.6179286197611115	755
hippocampus_donor_disjoint	ENSG00000266904	LINC00663	0.0108263724283527	0.2561343697775782	0.0014721631421097	0.009354209286242967	0.03741683714497187	0.011424764297743632	0.0093782062306262	True	0.2228158267579197	0.0278285126798764	0.014785554402587232	0.0068294246067274	0.1354295965214307	0.3655462134197131	0.3400036395544355	0.0044381388742532	0.003087766278058301	0.2191240685474666	False	False	False	0.6174552174450707	757
her2st	ENSG00000132639	SNAP25	0.0018641772407232999	0.1037260112307261	0.10975809410449383	0.10789391686377044	0.43157566745508175	-0.005829312078652368	-0.0078294092020053	True	0.2300951516310066	0.023062451913096388	-0.005340328886437001	-0.006228255831461501	0.23724832490277403	0.4950334709009372	0.4494431172441937	-0.0043736952986145	-0.0073554741618034	0.5039238335552764	False	False	False	0.6172347056681733	1002
nac	ENSG00000156509	FBXO43	0.0039861519704326	0.1527093691572417	0.15478831058939876	0.1508021586189661	0.6032086344758644	0.007572136942859734	0.0057352504691305	True	0.35411528795440406	-0.026333117981132387	-0.000797195470906	-0.0018734215392297998	0.3338188198268834	0.4139025152492494	0.33645690498822795	-0.0018927642965834328	-0.0036869483108142994	0.3884050439738324	False	False	False	0.6172156445846875	1395
nac	ENSG00000261652	C15orf65	0.077976195632706	0.6726081835995349	0.2276658911229689	0.14968969549026281	0.5987587819610513	0.06383590744487316	0.0629597211442513	True	0.40234912830963826	0.271009936612489	0.008280626596751696	0.0022035366665655934	0.19114773701355292	0.3410249347156793	0.17333123182401644	0.0034722459652159984	0.002257100297508703	0.1439956975451024	False	False	False	0.6171901126589903	1396
her2st	ENSG00000169814	BTD	0.1617887063991804	0.989544536438593	0.20179464628020005	0.04000593988101963	0.16002375952407852	0.06773870228649113	0.0666627804537524	True	0.2505978621815506	0.21827569745918862	-0.005487191329351303	-0.010083834314645504	0.06165215427575018	0.4029969187252309	0.3729222202093169	0.0017985117077598024	0.0012555092762255998	0.1087846547743937	False	False	False	0.6171858644412814	1003
dlpfc	ENSG00000171903	CYP4F11	0.0666478775540879	0.5929770507334321	0.00021204724773106327	0.0664358303063568	0.2657433212254272	-0.0014768218451502002	-0.005980381344243	True	0.23048842911645775	0.0773244180290822	-0.022667138350127864	-0.030635354133310998	0.09854888550579029	0.45303240705361153	0.4271695002020512	-0.0210794209466852	-0.026641827517512498	0.2032058705385128	False	False	False	0.6170850058637125	1485
nac	ENSG00000185433	LINC00158	0.0266521545566312	0.3936369032999462	0.0007123119154363334	0.025939842641194765	0.10375937056477906	0.0212891330053982	0.0152318347911898	True	0.126922974002986	0.0430475043758172	-0.014851630691004966	-0.019980480174886302	0.038205481501098	0.516098828640822	0.4530790765820368	-0.01317631558187477	-0.0198462996877197	0.306173468114217	False	False	False	0.6170819600026133	1397
hippocampus_donor_disjoint	ENSG00000261616	AC036108.3	0.0020732415247076	0.1025132905868012	0.000627656598252033	0.0014455849264555	0.005782339705822	0.017486564104286232	0.0169422868494379	True	0.23624806309670512	0.1463809160497683	-0.0030232286667530987	-0.0051717388481036	0.19667968039711903	0.3822079686831457	0.3571147178072435	-0.0018561842844590007	-0.002531953000953501	0.3186303073487304	False	False	False	0.6170104468533953	758
her2st	ENSG00000188868	ZNF563	0.0153517064102857	0.3029885361742234	0.0905271570527323	0.07517545064244653	0.3007018025697861	0.021677719846370933	0.0134458571220729	True	0.14785769807513413	0.07360685827354291	0.0091814795581283	0.0080908863689892	0.084794632560725	0.5142644079526987	0.4693098451351595	0.005814891387226136	-0.004216857469236198	0.3904606138199343	False	False	False	0.6169393972760951	1004
hippocampus_donor_disjoint	ENSG00000156194	PPEF2	0.0016167436592052	0.0981067347432502	0.00041660072830184075	0.0012001429309033333	0.004800571723613333	0.0009372360727079999	0.0003307027755374	True	0.23519863469265867	0.1253850801786861	-0.0043613868491253005	-0.0052928772052749	0.18247285286248616	0.38290990854420026	0.3579804394105095	-0.002914911390922733	-0.0033379550979445003	0.32293124559984543	False	False	False	0.6169084003059556	759
her2st	ENSG00000058453	CROCC	0.2989021684032584	1.318752229968142	0.3480730638474934	0.06262387245606386	0.20951294127641126	0.12531158958422603	0.1204308716723212	True	0.43467752089415806	0.016563354893041782	0.0007143382538512636	-0.005729415464351406	0.14167399434370612	0.24326552414610866	0.16042185218239127	-0.005385800708736001	-0.008653116996513499	0.03460582050635671	False	False	False	0.6167478490919054	1005
hippocampus_donor_disjoint	ENSG00000260455	NBAT1	0.0120124551764332	0.2665277351070748	0.0029419469610465	0.0090705082153867	0.0362820328615468	0.0232086205838509	0.0196916071764377	True	0.2610027881960797	0.2259713443003482	-0.004266128639121334	-0.007654150976676599	0.1382351586647902	0.3646438317424889	0.3385137791085753	-0.002312618249966699	-0.004989358655595497	0.2120466424551215	False	False	False	0.6165761117231819	760
dlpfc	ENSG00000164506	STXBP5	1.5964051950804452	2.4867369490540976	2.112739976523265	0.5163347814428197	0.32343591904735747	0.22423357351204368	0.2121495235740702	True	0.6389224096320372	0.35430324133990976	-0.0027132690950704696	-0.024692394512203703	0.24670054127499563	0.4939542987235692	0.11860333770180076	-0.013997045367683794	-0.020697402690038003	0.1600574737977789	False	False	False	0.6165419269127866	1486
nac	ENSG00000213186	TRIM59	0.1596813630597013	0.9960468257283287	0.26662258742633055	0.155123335790793	0.620493343163172	0.011855810409578197	-0.0447080340803769	True	0.2476064365913997	-0.178735487744844	0.06496633616977714	0.0036832376602176017	0.10961836860084055	0.25388612698815366	0.1106416096902954	0.07006143569360886	0.014012684552296997	0.09456882334857238	False	False	False	0.6164247715155323	1398
nac	ENSG00000148225	WDR31	0.073255425803719	0.6548389491000303	0.00046354425643243326	0.07279188154728645	0.2911675261891458	-0.0008253964216607666	-0.0024136630014072	True	0.2664241601439433	-0.0417707869955108	-0.03867274294683493	-0.0408708684060472	0.1422113029905674	0.42264351848764264	0.3593418118802717	-0.0422622605008047	-0.04437420780861	0.18446379784312605	False	False	False	0.6162757970842995	1399
hippocampus_donor_disjoint	ENSG00000187554	TLR5	0.0106802084173541	0.2444315590449336	0.0011808468260857334	0.0094993615912683	0.0379974463650732	0.005245043356947101	0.0038532069274432	True	0.25964462764388235	0.107081423214701	-0.0261943391420896	-0.026642265414522998	0.14772072810825063	0.3655472251256864	0.3412938746432265	-0.03243523326444233	-0.033049819068280695	0.2224561006853305	False	False	False	0.6156924911783005	761
dlpfc	ENSG00000185585	OLFML2A	0.0514069799697694	0.5319406344143607	0.021217401814653036	0.030189578155116303	0.12075831262046521	0.0216898381331173	0.0060400617467024	True	0.060826352481428175	-0.014767606097638199	0.0183344534227521	0.005879277573816399	0.013319982296424207	0.5045195582448813	0.48735642712221794	0.021895042645268602	0.0030595045154174997	0.23571013887946946	False	False	False	0.6156153247072345	1487
dlpfc	ENSG00000144031	ANKRD53	0.002994292409179	0.1298393146475997	0.10240586273619767	0.09941157032701868	0.3976462813080747	-0.0025021439458101998	-0.0045631424689019	True	0.21691009714723034	-0.0016631858120255	0.0023782827326457	-0.0007049840764409999	0.20537557543094973	0.4837102521778586	0.39364108194614855	0.004611105883655833	0.0030046715553671997	0.44094558136175666	False	False	False	0.6151875562306733	1488
her2st	ENSG00000129472	RAB2B	0.1431407999291818	0.9082751268017198	0.346807235502049	0.2036664355728671	0.8146657422914684	0.11325173786332514	0.1100895393003785	True	0.5174060765835883	-0.1196925990544513	0.009178338078524736	0.0008895177651864067	0.3691300728495013	0.257984329503382	0.202637495870576	0.012537413380511597	0.012158577189583297	0.09038668773355645	False	True	False	0.6151554734321759	1006
hippocampus_donor_disjoint	ENSG00000122194	PLG	0.0009475689405668	0.067356762221349	6.166650891397398e-05	0.0008859024316528333	0.0035436097266113332	0.0028094314451519004	-0.0018141070467765	True	0.23208294588198705	0.1104451301242741	-0.007064051137998634	-0.0121746792139157	0.19533008141848662	0.3838933237620891	0.35929646119951364	-0.009040605754206666	-0.0105695962153993	0.34805403811744845	False	False	False	0.6150903672124233	762
nac	ENSG00000178977	LINC00324	0.0208481083152892	0.35110461296239953	0.05838349161089614	0.03753538329560683	0.15014153318242732	0.027174930800721666	0.0252560280904044	True	0.13291743735379874	0.0958084278596788	0.0018541016088714664	0.0008722457935853994	0.041244279822848416	0.5103073342277521	0.4136094624158132	0.0027415328047045336	0.0007804023504577005	0.3286502705185133	False	False	False	0.614880657113096	1400
nac	ENSG00000174775	HRAS	1.4528835950342949	2.60680411443788	1.8852192627075137	0.43233566767321835	0.29757075456758336	0.20747835652643667	0.2066081407111317	True	0.5596826629536058	0.14468371667351565	0.014788770877434085	-0.0020088440469761826	0.16607588010236926	0.45185710152242886	0.2373399450107705	0.0030236658777347083	0.0005138823617494015	0.1174768133477353	False	False	False	0.614828970313154	1401
hippocampus_donor_disjoint	ENSG00000105245	NUMBL	0.9646665297265552	2.167368242092135	0.6986580483314441	0.26600848139511113	0.27575174757075277	0.3214789834105836	0.3173426644595175	True	0.3633086504408429	0.2630670339106483	0.06566839828927806	0.00959856434316042	0.13500864410495605	0.31293125319713516	0.12617057325158387	0.03645007297553948	0.02982191970035436	0.11569082571969054	False	True	False	0.614468364772502	763
nac	ENSG00000257303	AC073896.2	0.0853232421676533	0.7120744792460821	0.0016147418271445669	0.08370850034050865	0.3348340013620346	0.014971527318056533	0.0096404155551355	True	0.29832455208205855	0.060852424907075084	-0.021476005351495898	-0.025320158227994403	0.12992897054254293	0.39965908333048605	0.33837537109645033	-0.021636224802520268	-0.028243494063671402	0.16527698104873315	False	False	False	0.6142751350720359	1402
hippocampus_donor_disjoint	ENSG00000158516	CPA2	0.0038364294683139997	0.1631770264836005	0.00014857164530680895	0.0036878578230072	0.0147514312920288	-0.0012399988228124	-0.0015141925967715	True	0.2395542356054946	0.1228065449919952	-0.0012354887315688672	-0.019117929401867902	0.1631397744935891	0.3782025078429876	0.3535171180806961	-0.0006898464765837002	-0.0019936208500314	0.2758342329524576	False	False	False	0.614068885625475	764
hippocampus_donor_disjoint	ENSG00000233296	AC092159.2	0.0004466452168935	0.0536067303283112	0.0003173024413512786	0.00040143436993626667	0.0016057374797450667	-0.0020751432660697333	-0.0027483033473852	True	0.2271924423908108	0.0270407042685011	0.0011559111943577332	0.0008363668682561001	0.21949243445169317	0.38487871554747904	0.3602944163341426	-0.0016271861347738	-0.002326195546879	0.36053433107244676	False	False	False	0.613981545957069	765
hippocampus_donor_disjoint	ENSG00000128274	A4GALT	0.0471267660475432	0.5334502292935053	0.025344842915868734	0.021781923131674402	0.08712769252669761	0.05025456691394353	0.0456020356159709	True	0.2427840154433686	0.055624311160147905	0.017938946420550033	0.015069421013590798	0.09708534114104166	0.3168181059550912	0.2992288320688865	0.020120794197727	0.017199479193872397	0.11119063125667077	False	False	False	0.6139396795033395	766
hippocampus_donor_disjoint	ENSG00000114455	HHLA2	0.0041563468857902	0.1590915771164517	0.0001645978299914608	0.003991749055798666	0.015966996223194665	-0.004226237823641666	-0.0053153411332508	True	0.24021884050428333	0.1740490840880889	-0.006774116833085933	-0.0085795399346911	0.1602717977704954	0.3775786991927199	0.3531158855986831	-0.0034045824752411327	-0.0037719035225052978	0.27813721013284254	False	False	False	0.6138057906412046	767
her2st	ENSG00000177989	ODF3B	1.2496162247650078	2.5636981520594966	1.5963332138601949	0.34671698909518706	0.27745877672193936	0.09933267866633365	0.0920641938376897	True	0.5117940776599	0.2332570087194713	0.040648185818174365	0.0328293436856581	0.09256684243214226	0.2981076706643897	0.06326345635068631	0.03464710154207047	0.0258904435990968	0.02334554954273142	False	False	False	0.6137753339495924	1007
dlpfc	ENSG00000013293	SLC7A14	1.175763923352359	2.2243953173848547	1.0796463641219964	0.24838073489785492	0.21125051548585314	0.20062655221877312	0.1854756374809428	True	0.5038425575851441	-0.053477202683066105	0.006106259875777703	0.0008399453164530946	0.16264569872662685	0.3412670735404475	0.23247690365736856	0.002398512734466405	-0.0082705728615175	0.08330103386346129	False	False	False	0.6137384414482248	1489
nac	ENSG00000100490	CDKL1	0.02648631534475	0.39891523150875835	0.16432200824372792	0.13783569289897793	0.5513427715959117	0.0102182809952044	0.0095168848118753	True	0.3469238868445906	0.011946726578893924	-0.0005399643147308333	-0.0041357844505303994	0.2812093511807687	0.4043688175949202	0.35701258594532187	-0.0033452645108725007	-0.0036020346583936005	0.27564425595250425	False	False	False	0.6134570115405329	1403
hippocampus_donor_disjoint	ENSG00000276600	RAB7B	0.0337625050998207	0.45102878661859497	0.0014974416196337	0.03226506348018693	0.12906025392074771	0.0015603617220866	-0.001705856421978	True	0.3257118092948566	0.0876886734174281	-0.011446966878001433	-0.0150725750973204	0.17280591720541816	0.3196992265543011	0.2948485139082828	-0.009456241455298033	-0.010891679631002	0.1364099345055906	False	False	False	0.6131459723689707	768
hippocampus_donor_disjoint	ENSG00000224020	MIR181A2HG	0.0043261395416937	0.1655662228193713	0.001962564035295633	0.0024981622907341333	0.009992649162936533	0.010920197066858033	0.0096468526970664	True	0.20864435754256694	0.034993712537568104	0.004929453235162733	0.002188379240986301	0.1417472882938186	0.37890249813748317	0.3529192103690001	0.009112865409858168	0.0071562347349006005	0.2738063816686948	False	False	False	0.6131333306793577	769
dlpfc	ENSG00000125733	TRIP10	0.04856080909755709	0.5174360425280564	0.23361166496615549	0.18505085586859826	0.740203423474393	0.008988777656447733	0.0068349918320967	True	0.39762519918154265	0.04455636054355329	0.012216017740070667	0.011203403747709999	0.2791293349667841	0.3525044499479009	0.25107270448321967	0.011806441798711266	0.0111376220015739	0.20335536629731973	False	False	False	0.6131237123384091	1490
dlpfc	ENSG00000108950	FAM20A	0.0153975980671175	0.2865590685099493	0.05631258451597413	0.0409149864488566	0.1636599457954264	0.011067882944532	0.0045514972723221	True	0.11095738571598131	0.0903617762357803	0.003957066841625434	0.00014309937177059938	0.04208527500983095	0.529803530398082	0.49675989754920846	0.002431423678676967	-0.005452398480303101	0.36446355693116467	False	False	False	0.6126229107058117	1491
nac	ENSG00000167851	CD300A	0.0251096837155699	0.3896131627088702	5.026819361315793e-05	0.025059415521956733	0.10023766208782693	0.0005057635560908109	-0.0011379490264277	True	0.11912840933773446	-0.013502054192675101	-0.006004365192492488	-0.0103021527721823	0.040239519077964636	0.5185217266011214	0.45553227007191044	-0.007390317780924856	-0.0094215674835307	0.31240856680669943	False	False	False	0.6125907204168991	1404
nac	ENSG00000102316	MAGED2	1.4675216392235528	2.6134894233815515	1.7069477610242074	0.4644598545983489	0.3164926786661141	0.18966783406619422	0.1885050277033774	True	0.6214921203491167	0.3387895302170697	0.0062645852487086635	-0.003081942000390886	0.199273445464642	0.43437095878655585	0.24084753677104953	0.004319909558391501	0.002241920408917908	0.11073395641765578	False	False	False	0.612572214151524	1405
dlpfc	ENSG00000116783	TNNI3K	0.1258266210042768	0.7992264010414182	0.0028315692869813	0.12299505171729547	0.49198020686918187	-0.0013171298087099666	-0.006411995725235	True	0.398053239375266	0.041371860814444716	-0.0578389557358501	-0.0734890437809301	0.19602487680074443	0.33729444219248395	0.30948136133207327	-0.06504830696875784	-0.0712008846060242	0.11745092199561118	False	False	False	0.6123526298504545	1492
hippocampus_donor_disjoint	ENSG00000279873	LINC01126	0.0004416173420961	0.0530032806143251	1.0422943364450632e-05	0.00043119439873163336	0.0017247775949265334	-0.0011252529322234334	-0.0013121048781059	True	0.20318820933009105	0.1172555677570926	0.006253281194194267	0.00533076630515	0.18958289466136424	0.38485398339348104	0.36029270833141697	0.006091513275448666	0.005307431486590799	0.3611979344234599	False	False	False	0.6123005872641263	770
hippocampus_donor_disjoint	ENSG00000168062	BATF2	0.0117383712896717	0.2677661480788166	0.0009884690207573666	0.0107499022689143	0.0429996090756572	0.0028426884685675996	0.0009568016103116	True	0.23753143844934932	0.1107095888779071	0.0032926663935546	0.001429014574811	0.13532307074135594	0.36323852157572273	0.33827175256477393	0.0077425870331380335	0.0074624821897666	0.21401149100430672	False	False	False	0.6120905646095429	771
nac	ENSG00000066735	KIF26A	0.0389566663321469	0.4776380201777976	0.0082466882512211	0.030709978080925796	0.12283991232370318	0.034736022400774204	0.0282150447978782	True	0.12665331449535175	0.0182366550916288	0.008532295248052236	-0.009326496370113398	0.03909232652715187	0.4990241814255753	0.433168990408525	-0.0013479632880747348	-0.008394182577461402	0.2628251744704034	False	False	False	0.6120321083361057	1406
her2st	ENSG00000166813	KIF7	0.0757513377294642	0.6742511150959652	0.14302701119954184	0.06823527910420353	0.2729411164168141	0.0456211391464988	0.0384172169252287	True	0.2185681364786218	-0.05691043044054629	0.0004171866766056326	-0.006181417542317699	0.11636894377752109	0.46080494817176326	0.36928182303385837	-0.0032227395732067343	-0.009634801539860398	0.20028247159187676	False	False	False	0.6119721788993927	1008
dlpfc	ENSG00000093183	SEC22C	0.9198964169426386	2.023597598382842	0.8681485721207794	0.1251644371235829	0.1360636206623987	0.12271505292170543	0.1070488428076778	True	0.5284136146683655	0.36028369187290654	-0.0062119904951505696	-0.024262551976968916	0.10876388867562777	0.2086158649049993	0.1438335557035634	-0.00048369952198290544	-0.010715206802025895	0.025535971996793656	True	False	False	0.6118650424497818	1493
nac	ENSG00000177426	TGIF1	0.059692837417613	0.5981526883892626	0.1514772017684166	0.09178436435080357	0.3671374574032143	0.030112855531173	0.027637189423319	True	0.23330770884012128	0.1730052965757763	0.011580938765581033	0.0082414516646221	0.08869928058485714	0.41721362407023155	0.3004411162804703	0.014837137081108301	0.011359923437326901	0.20558170096899853	False	False	False	0.6115731202529279	1407
dlpfc	ENSG00000074660	SCARF1	0.0689202034460164	0.5986423951436769	0.021673287623294697	0.04724691582272167	0.18898766329088668	0.027077948906243668	0.0216951908073926	True	0.18884155267416095	0.09162234517874829	-0.0007829920386796656	-0.006996310538174701	0.05086590706544484	0.4699489956453182	0.4444430876842674	-0.0018499360436956998	-0.0073090525425079	0.20120384514957415	False	False	False	0.6115436324967575	1494
hippocampus_donor_disjoint	ENSG00000187980	PLA2G2C	0.006310625339769099	0.1910031948977475	0.000138375638492464	0.0061722497012766005	0.024688998805106402	0.007201813186752166	0.005482929966785	True	0.2423624903431257	0.2102755772323204	-0.0013932326723535005	-0.0043526116407861005	0.14871412873710713	0.37324392009326307	0.3485663836738308	0.0010087251413570999	9.662907680150004e-05	0.2565711647742209	False	False	False	0.6114516110178263	772
her2st	ENSG00000103021	CCDC113	0.0613568167090608	0.6274094532828481	0.16856173364626592	0.10720491693720513	0.4288196677488205	0.0597700982122992	0.0595018070780541	True	0.22465828081412287	-0.1218380105336193	0.009962328908925268	0.008142650488889201	0.11563876463729768	0.4362298313591651	0.3070866836293267	0.01890031177111887	0.018154821849818106	0.21572973142134025	False	False	False	0.6114084765961711	1009
nac	ENSG00000260372	AQP4-AS1	0.0627237529808072	0.6128496868319786	0.0804066784119699	0.07169938338986342	0.2867975335594537	0.006695926050316933	0.0044303571979227	True	0.24843620322812612	0.18283127237666952	-0.0031167046908597332	-0.0061930861646335	0.08982119504784063	0.4342676894679774	0.38365515343377427	-0.007058799572616632	-0.0092961601351321	0.19928902513908334	False	False	False	0.6110045093062402	1408
hippocampus_donor_disjoint	ENSG00000229334	AC046143.1	0.006815997358992301	0.1942541920335118	0.0650957462188352	0.05827974885984286	0.23311899543937145	0.022132272365487732	0.0142315775226138	True	0.3486521135355541	0.09552451164016248	-0.0018945553217619663	-0.014266191498815499	0.2791542676347523	0.3206310489154736	0.3068258789115794	-0.004993864711792832	-0.013235417021252699	0.23881123056730202	False	False	False	0.6110034135911848	773
hippocampus_donor_disjoint	ENSG00000147206	NXF3	0.0036087793458522	0.1384761164175707	0.00036737132350314914	0.0032414080223490335	0.012965632089396134	0.005541757801907833	0.0013961545925731	True	0.23519639669490114	0.1544458443577988	-0.023135246859221466	-0.0280127498180549	0.16637094006699635	0.3788766077661075	0.35399205686967067	-0.023174769789389635	-0.0264383020874232	0.2908150533680276	False	False	False	0.6108315964386596	774
her2st	ENSG00000182518	FAM104B	0.1227898619272726	0.8522626156621534	0.21805721828370186	0.09526735635642923	0.3810694254257169	0.12843634698786502	0.1246958141141285	True	0.22961865670813827	-0.061843133597969405	0.017297577672187505	0.0090715337189652	0.10671518263176576	0.38673434672172907	0.3364105506742678	0.02755021735279337	0.0244228044529861	0.13588979005784899	False	True	False	0.6107812371233998	1010
dlpfc	ENSG00000153561	RMND5A	1.1971078570397649	2.246315829509145	0.9501135841937763	0.2469942728459884	0.20632583053690867	0.15479490309487173	0.1409775817669849	True	0.48007029759423786	-0.007335544837668018	0.006850587664252367	-0.004337467677602402	0.1283649118961557	0.36399746927972015	0.23174134766843502	-0.0037347168624574656	-0.00857739349849218	0.07397616853779383	False	False	False	0.6107746693564744	1495
hippocampus_donor_disjoint	ENSG00000184788	SATL1	0.014192802151689601	0.2862734536703684	0.002931624748868633	0.011261177402820934	0.045044709611283734	0.023668766772705466	0.0212495707397019	True	0.26154648850263224	0.1386185707410123	-0.005965218588409266	-0.010645429873196798	0.14105599105649955	0.36027281557979823	0.33408081469392553	-0.010919366919384	-0.013349167981862399	0.20098534881742117	False	False	False	0.6105581266796095	775
hippocampus_donor_disjoint	ENSG00000227198	C6orf47-AS1	0.0016894096237875	0.1021601651869385	4.843809999182237e-06	0.0016845658137882998	0.006738263255153199	-0.0013881394175872998	-0.0016460127276171	True	0.21963828405728406	0.1158293462205112	0.0045982656832052335	-0.0010594671486486	0.16570875828195517	0.3823528196967329	0.3577956590589603	0.0005118543704318001	-0.00031597464947259995	0.31996824793062184	False	False	False	0.6105267780475028	776
hippocampus_donor_disjoint	ENSG00000111237	VPS29	1.224593087168149	2.410783681406881	1.6155339577903096	0.3909408706221607	0.31924144821542716	0.20887190111586765	0.2037759185185544	True	0.5428446654237339	0.2725493470270212	0.0039927277199800675	-0.01133464359017411	0.17594094598556875	0.4479254214116794	0.21984863255520004	0.0012464495384058676	-0.011580805994707288	0.1330838316016414	False	False	False	0.6103075707300245	777
hippocampus_donor_disjoint	ENSG00000197261	C6orf141	0.0029344022497441	0.1350485856749459	0.0017836708579952669	0.0012510702094671333	0.005004280837868533	0.0239755613478215	0.0221319828881109	True	0.22998530915735757	0.1058850789786373	-0.009177180601057168	-0.011381215340765902	0.15702722334308514	0.38154132267509744	0.3564171285680652	-0.006574400897401467	-0.009219525304597603	0.2937570928573829	False	False	False	0.6102755616229879	778
her2st	ENSG00000118620	ZNF430	0.075104744541364	0.6778425217518343	0.1807348089692199	0.10563006442785579	0.42252025771142315	0.033492706639925734	0.0253640970656806	True	0.2917825522406656	-0.031592259101129394	-0.00398537449089647	-0.0133458022435247	0.16720190023285122	0.4240567560362112	0.3998460185791951	-0.015049562746886137	-0.022901105143552102	0.19464161274577563	False	False	False	0.610209243849021	1011
her2st	ENSG00000166206	GABRB3	0.1411157973858861	0.9143370456224078	0.0793577953052413	0.06175800208064474	0.24703200832257896	0.09146170107846559	0.0840523477946013	True	0.27004358104594833	0.052347809514755504	-0.006884904859481168	-0.0101897892710138	0.07824960786344452	0.4019177655389001	0.38715517880683137	-0.006499531524258005	-0.012248002025280397	0.11979126458502416	False	False	False	0.6102033445042037	1012
her2st	ENSG00000185052	SLC24A3	0.167835908433411	0.9707802889027798	0.08315455264584973	0.08468135578756116	0.3387254231502446	0.09837564670766168	0.0793935252112812	True	0.3425412020950663	-0.029582602644329006	-0.03365969914833707	-0.03925617189699791	0.16052388048335078	0.3522743007844588	0.3087883345998672	-0.04480846640533146	-0.06557257255623129	0.08944730919668875	False	False	False	0.6101341470919639	1013
nac	ENSG00000219626	FAM228B	0.3200050959026321	1.361576203078547	0.29158110526135	0.03242408948971726	0.10132366610681393	0.032288926001779496	0.0313997763653954	True	0.4166626606318511	0.1555980763754033	0.0016668165205920976	-3.245684488450279e-05	0.11405673910803094	0.21626164044629867	0.1062525082093116	0.0031196167064159973	0.0026947023847445975	0.03125404817769447	False	False	False	0.6100730780424486	1409
nac	ENSG00000103888	CEMIP	0.1230184790759735	0.8506073765861567	0.2128063192299764	0.12438737259824018	0.4975494903929607	0.057360870849064466	0.0564774905708589	True	0.41299069120501386	0.2841386598090401	-0.0012339460585264958	-0.003815676051635797	0.16627278830802072	0.32128497416443436	0.27021736468829527	-0.002969669359594397	-0.0037177633889258974	0.10805481602514877	False	False	False	0.609888292771208	1410
hippocampus_donor_disjoint	ENSG00000251260	WDFY3-AS1	0.0005044119566261	0.060539942465518	0.0017657551732059332	0.0012613432165798333	0.005045372866319333	-0.0027815989263319	-0.0037236100518371	True	0.2164109542250534	0.1863547791646097	0.0011576748680017332	-0.0022724413130815998	0.1882576160680222	0.3839610399611029	0.3603898799026703	0.004164120370262166	0.0029679435643048995	0.3546061266187169	False	False	False	0.6097542414461042	779
hippocampus_donor_disjoint	ENSG00000188185	LINC00265	0.0016776076558727	0.0909960162637898	0.0029692325945665666	0.0012916249386938333	0.005166499754775333	0.0106322765210757	-0.0013142473418351	True	0.22722745829368188	0.1516966837315252	0.0005148211709980665	-0.0027334840079003987	0.17869994340127235	0.3827575625397422	0.3569495776857293	-0.0008932850310713336	-0.0089277907598832	0.3281409989221878	False	False	False	0.6097230382367264	780
nac	ENSG00000005243	COPZ2	0.08400322721545768	0.7167718642089937	0.06987631864772632	0.019138731431261533	0.07655492572504613	0.0044622998783251005	0.0024315829988227	True	0.15341676926831418	0.0992441357308806	0.0027475744764238652	-0.0029848406333687	0.03376895362237575	0.4655488671919288	0.4083525145486799	0.0021959430193570144	-0.0017967798793578995	0.17438274516174265	False	False	False	0.6097139400205431	1411
hippocampus_donor_disjoint	ENSG00000138315	OIT3	0.00036050385275630006	0.0432679721758517	0.00016029259265592835	0.00020021126010035125	0.000800845040401405	0.0008507198412225999	-0.0009069029551487	True	0.22473075716891175	0.13848984128770464	-0.013488796066219102	-0.0172904335979463	0.2067855226304225	0.3851660800214521	0.3605261883689825	-0.0113433349564646	-0.0134908019363982	0.3695592485184543	False	False	False	0.6096966259302634	781
hippocampus_donor_disjoint	ENSG00000232070	TMEM253	0.0098975458096153	0.24417077312586452	6.212932074278997e-06	0.009891332877541069	0.039565331510164274	-0.0028762039188584333	-0.0039233305039948	True	0.25347206215432355	0.056258851905991496	-0.0036026772402911	-0.0090337617526184	0.15871442140264694	0.36593791644715234	0.3413817114946532	-0.010865707342007933	-0.0117749585394646	0.22538925812811986	False	False	False	0.6095186457239349	782
hippocampus_donor_disjoint	ENSG00000174125	TLR1	0.0155075403380589	0.3077527529653558	0.005087944423469867	0.010419595914588931	0.041678383658355724	-0.010625500353015701	-0.0127731969629098	True	0.25993127317977494	0.0956872999450161	-0.014702401790067834	-0.0199488757620808	0.1425483449097216	0.359799658881661	0.33755381048531746	-0.0200003272842572	-0.021879775678375298	0.19328884397563137	False	False	False	0.609311336146847	783
dlpfc	ENSG00000179455	MKRN3	0.066962601460506	0.5924893811314131	0.19845022846849317	0.1314876270079872	0.5259505080319488	0.041664901181958196	0.0261075754651514	True	0.2848141886546142	-0.030363504665831195	0.006284144863834166	-0.018718772226881796	0.15947617933909372	0.38766588644556305	0.2664753874975664	0.027870764207763934	0.0119818081771459	0.18505748673816316	False	False	False	0.6093022662353862	1496
her2st	ENSG00000144231	POLR2D	0.3251530743045579	1.3668953596731874	0.318752703132007	0.018844040960234634	0.057954368109662015	0.12609326190048756	0.1235385615797679	True	0.35365705341395387	0.023461989761312998	0.006630946262410005	0.0032358016302706932	0.08360569627672716	0.2607944497406384	0.228928121594092	-5.364907980402733e-05	-0.0032732586753291965	0.028772990118168362	False	False	False	0.6088693547191777	1014
nac	ENSG00000164118	CEP44	0.18470385270764536	1.0421659579600635	0.10016454300671183	0.08453930970093355	0.3381572388037342	0.02755847159952977	0.0261556873692251	True	0.38487108747566584	0.1538417875975291	0.0006623975870115999	-0.00038672661762840024	0.15619790201148112	0.29944766343006907	0.2612215792326965	0.003865353774752899	0.0032513428510182983	0.0824941258474637	False	False	False	0.6088349439283303	1412
dlpfc	ENSG00000260372	AQP4-AS1	0.1270284858973532	0.8108976817627208	0.020689430796766467	0.10633905510058668	0.4253562204023467	0.017268855299439532	0.0092250419141669	True	0.36235663467732043	0.1007763629679017	-0.022706393830719197	-0.0373136091520697	0.15453552374224275	0.3527485739161163	0.3159581006135711	-0.013455879660832832	-0.021377708001941102	0.12185440928329938	False	False	False	0.60876615349285	1497
hippocampus_donor_disjoint	ENSG00000104953	TLE6	0.0105837601250316	0.2552563653357723	0.0040972485110380335	0.006490302368150391	0.025961209472601565	-0.0024036575997292667	-0.0034915708387948	True	0.2373794654303787	0.18929918755764844	0.0014701571791562	-0.00030586819886940005	0.12687895484113962	0.3686527326411268	0.34051407072063533	0.0031163360236870666	0.0026553077015336	0.22048410760054638	False	False	False	0.6087148821090417	784
hippocampus_donor_disjoint	ENSG00000100065	CARD10	0.0491716121114592	0.5250585431990649	0.0014684251885376664	0.047703186922921526	0.1908127476916861	0.0297695887540852	0.0196530789928347	True	0.3668318983383758	0.2744351887713361	-0.0103191222480377	-0.0244011873722416	0.18167253547814133	0.288851996099928	0.2652569545334304	-0.01600776845185677	-0.0287788156826942	0.10743976826381436	False	False	False	0.6079807075153824	785
hippocampus_donor_disjoint	ENSG00000204540	PSORS1C1	0.0144158460258792	0.2943180415220807	5.8555293362452594e-05	0.0143572907325167	0.0574291629300668	-0.001829987231638933	-0.0021469496533704	True	0.26523806018834767	0.06874783168272959	-0.019724647215842567	-0.020895545613713103	0.13582666939255386	0.3569536583759129	0.33239080676498217	-0.0164577735858688	-0.0172377769281438	0.19898444909411403	False	False	False	0.6078344278317439	786
her2st	ENSG00000136158	SPRY2	0.0591153805972608	0.5923573167508878	0.2277081023944603	0.16859272179719945	0.6743708871887978	0.037147977075593266	0.0337923230025248	True	0.39725655499240703	-0.0513442247037853	0.0009079768500838669	-0.0003967046579219993	0.3567838690919814	0.3770834626109707	0.3441110522488374	-6.972572098760028e-05	-0.0023224601805435993	0.21290240832443222	False	False	False	0.607563249506346	1015
dlpfc	ENSG00000131061	ZNF341	0.133967993604669	0.8234477031257693	0.04107931431035194	0.09288867929431699	0.37155471717726796	0.055217067794449036	0.0504263652383032	True	0.3406297667046018	0.1785127260014634	-0.00043969647315549726	-0.006011366542367599	0.11919798853969114	0.35925944201507026	0.33341910900686994	-0.0040623308684876	-0.009358175820354704	0.11557585182160572	False	False	False	0.6070005294253551	1498
hippocampus_donor_disjoint	ENSG00000074319	TSG101	0.6601374465095555	1.850097396225016	0.7886201071828464	0.13317487929463712	0.2017381077210402	0.17657522781947352	0.1686024167735026	True	0.45915216192689057	0.3950609770771823	0.05550431801973296	0.007633565946995408	0.11060968056145115	0.14123577208060956	0.02945539592071611	0.014325188516589796	0.008966961794029005	0.024496026633464767	False	True	False	0.6068720677855085	787
her2st	ENSG00000196460	RFX8	0.0098570217653594	0.2472570572455408	0.1808473414972708	0.17099031973191137	0.6839612789276455	0.04371948206894683	0.0416268941018946	True	0.33683162201053624	0.1190016812106314	0.004415267191043932	-0.006712931506914301	0.31783525380508415	0.42394422350816025	0.391848631515921	0.004083605325637468	0.003217028483325203	0.3768664657629687	False	False	False	0.6067832708201479	1016
hippocampus_donor_disjoint	ENSG00000101412	E2F1	0.0715697015736908	0.6339869145197495	0.006665545264368335	0.06490415630932243	0.25961662523728973	0.07511323955806404	0.0691738191303806	True	0.422205535026628	0.18438688484450708	-0.0013228428943917597	-0.012560662049646287	0.20198288899884997	0.24925293725129552	0.21939331829575562	7.074659536434232e-05	-0.004598282041379187	0.0757697234750867	False	False	False	0.6066958091593297	788
dlpfc	ENSG00000184451	CCR10	0.0604203447806358	0.5545964835089539	0.0729554067297332	0.04710686981603437	0.18842747926413747	0.036032268406693733	0.0347182678763491	True	0.17508245050424262	0.0857183839530049	-0.004934450385705867	-0.008874308673331097	0.04821796555233789	0.47858890031738605	0.4105130770380117	-0.0020161643893564347	-0.0029668521657705005	0.21601200378458174	False	False	False	0.6065644810055942	1499
dlpfc	ENSG00000224805	LINC00853	0.040798007360409	0.4619303005815683	3.6996683113595296e-08	0.0407979703637259	0.1631918814549036	-0.00038950726152586665	-0.0011685217845776	True	0.14278426850475515	-0.000305490705717594	-0.01827235707333647	-0.0242558303287989	0.04928490135945159	0.5045201371899214	0.4788003070926816	-0.022763048583167033	-0.0248174806201983	0.26385877707781485	False	False	False	0.6065064353309506	1500
hippocampus_donor_disjoint	ENSG00000164509	IL31RA	0.0025574744252484	0.1161956850530344	0.00012233131766854958	0.0024351431075798334	0.009740572430319333	0.0011887639496837301	-2.3960800038409464e-05	True	0.22785785500852293	0.17092276454065822	-0.029429144775148134	-0.031023569178079097	0.19154108643456016	0.38073417760148054	0.356075971762629	-0.030097635466037036	-0.03049635021670311	0.3074872570456804	False	False	False	0.6061568895024236	789
hippocampus_donor_disjoint	ENSG00000204219	TCEA3	0.0609534864175423	0.608598736641975	0.07489985710610636	0.022770854954304	0.091083419817216	0.01924947388699683	0.0171898999704713	True	0.3267637698684237	0.22493356984379498	-0.0016926613705468667	-0.003922067048755501	0.12159237946867414	0.30200245376246243	0.2747250116177223	-0.0009870240623128326	-0.0014125516378479981	0.09091394755957034	False	False	False	0.6059953686765822	790
dlpfc	ENSG00000134294	SLC38A2	1.7045619255046154	2.5468130443892525	1.0278004448061173	0.676761480698498	0.3970295655278999	0.21322689006274967	0.2049276913073819	True	0.8094054924518671	0.7605320915298841	0.005987176331505796	-0.006994609755290815	0.3511387857295287	0.44168432989206113	0.3148522077787097	0.00983536896992183	0.005359820900260187	0.16828937312798642	False	False	False	0.6059734322482856	1501
nac	ENSG00000104899	AMH	0.1092519250744019	0.7964355697540398	0.10499860611831713	0.017583020022524598	0.07033208009009839	0.04442706390343263	0.0410282857260655	True	0.18166384329527796	0.038159275186452596	-0.005194704512477835	-0.013735555462687205	0.04548358879573966	0.4418558807417215	0.3692378212780827	-0.004514953818999935	-0.005672132216954902	0.14000795437622712	False	False	False	0.6059367040144747	1413
hippocampus_donor_disjoint	ENSG00000125885	MCM8	0.0195612695570308	0.334222722068059	0.04990376506242194	0.03034249550539107	0.12136998202156428	0.023471442889085998	0.0158433814105942	True	0.30039249062522205	0.08539697017953041	-0.0008499547088882999	-0.004946453439797299	0.185349195857617	0.3358230300718869	0.2946285014791335	-0.0010454740130215006	-0.0064059855870424	0.1772323949257939	False	False	False	0.6058730251917179	791
nac	ENSG00000160439	RDH13	0.11744699117747652	0.8275034956819153	0.11716543504617312	0.0259186487995849	0.1036745951983396	0.04064721617232837	0.0395174232126551	True	0.20640370436099045	0.0769491462776232	-0.0006827105542204018	-0.0026516645653101023	0.04457071044808466	0.4253251858615867	0.34982726557428445	-0.0022594796601570675	-0.0034351180604410003	0.13236270187735868	False	False	False	0.6058102414229922	1414
hippocampus_donor_disjoint	ENSG00000282851	BISPR	0.0171912996930809	0.3170060810927813	0.0022361170117481	0.014955182681332765	0.05982073072533106	-0.00015828436943900008	-0.0044951265292816	True	0.2671834608403516	0.0965727262095515	-0.007132047722556938	-0.0153673634000373	0.13980898678015816	0.35358031275989504	0.3288202505634783	-0.008052994267927533	-0.0115311966117609	0.1886334775010654	False	False	False	0.6058085909189139	792
dlpfc	ENSG00000241570	PAQR9-AS1	0.0881132105684994	0.672672366479925	0.003843274598072	0.08426993597042733	0.3370797438817093	0.04196707202936393	0.0272884622529764	True	0.27622584993349936	0.1374834802075499	-0.009003958318228134	-0.0264890474120929	0.09629055580670094	0.4137329683751296	0.3843504957074581	-0.0081071594564839	-0.022025556383851803	0.16624806076605417	False	False	False	0.6056888823382016	1502
hippocampus_donor_disjoint	ENSG00000254528	AP000757.1	0.0035435906155612	0.1429440016981052	2.292789426624002e-05	0.003520662721295	0.01408265088518	-0.001440722106214933	-0.0019786841734828	True	0.23023405352435597	0.1570304999233177	-0.008208185220537465	-0.008930379488828199	0.15794066420634856	0.3786625417974525	0.3540947258480865	-0.011004798334425234	-0.011850061615575	0.2887228776047018	False	False	False	0.6053759326005135	793
hippocampus_donor_disjoint	ENSG00000139055	ERP27	0.0011933004129566	0.0828237105336645	4.649582330504574e-05	0.0011468045896515999	0.0045872183586063995	-0.0009300105743203334	-0.0010762057251146	True	0.222599894758878	0.0879214098017837	-0.0027023778760020003	-0.0032927611582409	0.18018738379977975	0.3833866901317005	0.3588024993851013	-0.0016682075097018665	-0.0022549939033124	0.3354053182760374	False	False	False	0.604839780300927	794
hippocampus_donor_disjoint	ENSG00000143450	OAZ3	0.0220037435932522	0.3524500561616766	0.008211596430446234	0.0137921471628059	0.0551685886512236	0.019796640006178867	0.0128864367894482	True	0.2685180153808768	0.0870555909042107	-0.023233158195416433	-0.028960287310061297	0.13950073136038005	0.34993090437825064	0.31921678652025076	-0.024004275559758398	-0.030536642044915997	0.16940930842837895	False	False	False	0.6046567725963216	795
her2st	ENSG00000143494	VASH2	0.038560826508199	0.4838722159379478	0.08385473221095181	0.045293905702752796	0.18117562281101118	0.0296853046889459	0.0238336158476872	True	0.12791804026084783	0.03193419468659801	-0.0015840792519803669	-0.014805774660588598	0.03935290110922187	0.5209368327944791	0.4636478543380491	0.0005170089680147996	-0.007571771858925901	0.2915247678367299	False	False	False	0.6045949852886038	1017
hippocampus_donor_disjoint	ENSG00000255435	AP001267.3	0.01706750992353	0.3182400030685287	0.0020102194083893997	0.015057290515140534	0.060229162060562134	0.012337942477868435	0.0093997905726359	True	0.2641722606299656	0.1496435453775553	-0.0024740408662462677	-0.0036345030802422008	0.13153665748857485	0.3536019946956382	0.32724718103318173	0.0009170448924612334	-0.0011064679408357998	0.18796330639166378	False	False	False	0.6045510545953858	796
her2st	ENSG00000185379	RAD51D	0.1569510155968178	0.9758417256947688	0.29750798830724207	0.1405569727104243	0.5622278908416972	0.07277004733647427	0.0675231871553367	True	0.3932343108637455	-0.1161861202445316	0.011748961228597631	-0.0001923041641540002	0.22679382860052535	0.3072835766981889	0.29773910008166393	0.010499615054826696	0.0038314267001911956	0.09901990770098794	False	False	False	0.6044580674183588	1018
her2st	ENSG00000123213	NLN	0.11901781518189099	0.8382430061775401	0.2593606473011358	0.14034283211924467	0.5613713284769787	0.08329481177139783	0.0818398107002505	True	0.35311633023750044	0.030536120516886478	0.007297512584649529	0.0011382189629531025	0.16839994828517182	0.3454309177042953	0.2905952441387304	0.015800661915731127	0.012865281709854792	0.13237509134952233	False	False	False	0.6044007648233124	1019
hippocampus_donor_disjoint	ENSG00000114771	AADAC	0.0003943458524293	0.0473297171170873	9.478851591118052e-06	0.0003848670008382	0.0015394680033528	-0.0005334202392463334	-0.0006151738271129	True	0.2196145312081512	0.11342520582666181	-4.583361045146669e-05	-0.0011874182845847	0.2158977722820599	0.38494758228104126	0.3603915009317603	-0.0005802770176817333	-0.0014787097682592999	0.36609289458694233	False	False	False	0.6041772464883542	797
hippocampus_donor_disjoint	ENSG00000197566	ZNF624	0.0247527373659599	0.37962473740985575	0.029499268711632897	0.0054890944796786	0.0219563779187144	0.018663973556400735	0.0173381506822476	True	0.2424964915387818	0.20919235932628158	0.004356012207129534	-0.0022934618662374014	0.09199954175905045	0.3554849632886703	0.3353066566660375	0.001476832543710967	0.0005538439754715005	0.16148866940323245	False	False	False	0.6041580498494545	798
her2st	ENSG00000172572	PDE3A	0.0379528374220811	0.4860295949429661	0.12224429407764548	0.08429145665556437	0.33716582662225747	0.033253661177067434	0.0280984162285796	True	0.18633837875541318	-0.11790720880522361	0.0033641554041086348	-0.004107637185383796	0.11307835983699367	0.48254727092778554	0.4241900992178902	0.006308444425741701	-0.001739672126287898	0.28486771649586434	False	False	False	0.603939392687335	1020
hippocampus_donor_disjoint	ENSG00000151320	AKAP6	1.099982461266661	2.302669907927725	1.4256686095272535	0.3256861482605922	0.2960830374382109	0.24006891668399347	0.2201056707796973	True	0.5409774416099117	0.401348250920935	-0.009149016062468826	-0.04929923860211419	0.1732585237796481	0.3885695178717603	0.31447425947538715	-0.004518078344417161	-0.03246545837135148	0.1216135893824144	False	False	False	0.6038608112210797	799
her2st	ENSG00000177570	SAMD12	0.029767881257325397	0.41514986412685423	0.2564611028638905	0.22669322160656513	0.9067728864262605	0.040543432907065295	0.0352987309358638	True	0.482091344824816	0.3582444712700077	-0.01478932861693697	-0.020371674771110806	0.4126139084294489	0.3483304621415404	0.32542626652836526	-0.015583465186575371	-0.018041787317061304	0.25456109307846875	False	False	False	0.6037285853597913	1021
her2st	ENSG00000092140	G2E3	0.1388125813773342	0.8911897869305166	0.3105250774838528	0.1717124961065185	0.686849984426074	0.10467539446459691	0.101904837042441	True	0.48075727574020455	0.44114205107564386	-0.005702522295277938	-0.008931310034983403	0.2250427849506864	0.2942664875215782	0.22116568721385782	9.040733534243044e-05	-0.002618329980452111	0.10160919197528943	False	False	False	0.603492081825949	1023
her2st	ENSG00000001167	NFYA	0.234497071390272	1.1552537756728456	0.39050196702814094	0.1560048956378689	0.6240195825514756	0.1869818498606127	0.181654490798933	True	0.5016086432482788	-0.039956632368555206	0.012079909542536035	0.005893019643842395	0.22571843109263656	0.21428959797729	0.173695150496962	0.00971070957738777	0.001218265672637997	0.047807753035698175	False	True	False	0.6034745838275475	1024
her2st	ENSG00000198346	ZNF813	0.0643171514277693	0.6353971795293204	0.14241084735138876	0.07809369592361946	0.31237478369447785	0.03556870978176823	0.0336162948165231	True	0.1784299003617793	-0.0843235056777869	0.0098194134331774	0.005842338543522396	0.0741769232120671	0.46238071765404215	0.4344705326358156	0.010534363961931331	0.009483062833477097	0.2210399647115785	False	False	False	0.6034244768824194	1025
hippocampus_donor_disjoint	ENSG00000281358	RASSF1-AS1	0.0227147824529573	0.363672642928504	0.00020950827320813335	0.022505274179749134	0.09002109671899654	0.004902744267230566	0.0016440154652899	True	0.28523109945900754	0.09539555842067421	-0.023399882571443636	-0.033974766998074404	0.16434042792605696	0.34050673850160235	0.3158796701029374	-0.03097570146915013	-0.0343399525206222	0.1655630940770577	False	False	False	0.6032325637808608	800
dlpfc	ENSG00000173253	DMRT2	0.0552671078333175	0.5309441783059791	0.0014112620166462332	0.053855845816671265	0.21542338326668506	0.018028005953450766	-0.0206131362047886	True	0.16428252572331362	0.016737068045433297	0.0049243719808158655	-0.040768400015501305	0.0586561647401976	0.4769931612640675	0.4510918892996236	0.002972879985831633	-0.034865500636221	0.22994148687912955	False	False	False	0.6032143451040048	1503
dlpfc	ENSG00000137877	SPTBN5	0.059224410137272	0.5461248262667052	1.303395630802482e-06	0.05922310674164124	0.23689242696656496	0.0003553531539248333	-0.0020884549676515	True	0.1947388862154439	0.061987522731084696	-0.0502061837614615	-0.0535038860048125	0.06802555289070811	0.467668598035143	0.44194765259162816	-0.04801626214832493	-0.0493312567429717	0.21870736626180845	False	False	False	0.6031843775089457	1504
hippocampus_donor_disjoint	ENSG00000174527	MYO1H	0.0029608663148256004	0.1265401712603439	0.0056577584307445665	0.004659626265488301	0.018638505061953203	0.03775798447150553	0.0186950650624014	True	0.1784593357130281	0.0268517544827601	0.011399270942903404	-0.009458505529897798	0.13690708083362718	0.37810630255399486	0.3568584068881903	0.014225947490615934	-0.001650483210933501	0.2998235631173822	False	False	False	0.6031564488685733	801
hippocampus_donor_disjoint	ENSG00000236268	LINC01361	0.0089433303098454	0.2249646534095645	0.0004508995817205835	0.008492430728124833	0.033969722912499334	-0.0013024088644033665	-0.0040303834836992	True	0.24322018320868577	0.1144123238725817	-0.014113222573862732	-0.0187103443560934	0.1441156794137183	0.3682910340963385	0.3433361565369354	-0.0169669582346651	-0.019846693262206602	0.23521206868422917	False	False	False	0.6030187865768994	802
dlpfc	ENSG00000232653	GOLGA8N	0.1363289181440656	0.8361534544511043	0.00011767078770267684	0.1362112473563629	0.5448449894254516	0.04137196966301147	0.0378331368176731	True	0.4219665782548243	0.3550859171609191	0.0018405137184997339	-0.002642226968406901	0.17557898992326648	0.31357594941362776	0.2877823805434797	-0.003568194378438333	-0.009724151915357498	0.1080246520677347	False	False	False	0.6030123077490886	1505
hippocampus_donor_disjoint	ENSG00000102104	RS1	0.0037156125828241	0.1493795923147802	6.867683627142184e-05	0.0036469357465526	0.0145877429862104	-0.0003515298196238	-0.0010437416916461	True	0.22817584646401157	0.06480364763033361	-0.0135731238075697	-0.0144419408314303	0.15596400625130716	0.37836424680493214	0.35375111386917285	-0.014676027071471434	-0.0150826062158542	0.2840581029533195	False	False	False	0.6028931575223911	803
hippocampus_donor_disjoint	ENSG00000140451	PIF1	0.007669163663801301	0.21366304851747983	0.0018580165651232664	0.005811147098678034	0.023244588394712135	0.0022869307668697664	0.0011530443797156	True	0.2364328055395144	0.1700681253154946	-0.003822203410303234	-0.0053642197299761	0.13338721526901778	0.3722464843718294	0.3468586853749933	-0.004505153143036734	-0.0056789472429659	0.2428679450183029	False	False	False	0.6028681428126658	804
hippocampus_donor_disjoint	ENSG00000044524	EPHA3	0.0479744742119558	0.5301142230899363	0.08695976198321509	0.038985287771259196	0.15594115108503678	0.04702095802881564	0.0464736636197665	True	0.34303326614215973	0.2725278448092249	-0.0018516374183219012	-0.002464243225754302	0.1542792855421524	0.2987670331510937	0.2645285203969368	-0.005997063889387098	-0.007491791702621299	0.10587930638975096	False	False	False	0.6028150115219942	805
dlpfc	ENSG00000141293	SKAP1	0.0062838721931289	0.1804784380164914	0.10866035683506324	0.10237648464193429	0.40950593856773715	0.0117803282241051	0.0086622695753269	True	0.22124711739845035	-0.05150261654399507	0.0006721614635434997	-0.0022697053448517013	0.14583168326368282	0.4774557580789931	0.2893368523510389	0.0025718601979756	-0.0004134532653116002	0.37547532767890673	False	False	False	0.6028144341585474	1506
hippocampus_donor_disjoint	ENSG00000253767	PCDHGA8	0.0013581374511443002	0.0944418664786227	0.0005456638284650667	0.0008124736226791333	0.003249894490716533	-0.002416604875214433	-0.0030877094565358	True	0.2200531093967498	0.0501462246065311	-0.003629775414272767	-0.0043337054676511	0.18065035491258696	0.38355618406048536	0.35869615151008877	-0.0026855952769728668	-0.003457692420998	0.3260971167353077	False	False	False	0.602796819834556	806
hippocampus_donor_disjoint	ENSG00000175573	C11orf68	0.8450193321905118	2.0591227432834023	0.6088702910424542	0.2361490411480576	0.27945992730828695	0.23706959527022584	0.2336126042841724	True	0.4648367248378924	0.41780395911328727	0.060799077393658606	0.001990213494576204	0.1397404351421224	0.2231434959081454	0.17321254308492567	0.01467240515275551	0.003720195842936619	0.058042143533430256	False	True	False	0.6027741446908085	807
dlpfc	ENSG00000096696	DSP	0.09654068050040239	0.7374965384864272	0.023873014032530834	0.0726676664678715	0.290670665871486	0.058970030779082167	0.0581859226730196	True	0.04453140673603664	-0.016551348584507693	0.03792433159870523	0.012443273269052799	0.008501526439232373	0.4169077679457824	0.3840569472329748	0.0690469375088442	0.0661097300675715	0.15850538006860457	False	False	False	0.6027140464290464	1507
dlpfc	ENSG00000100311	PDGFB	0.2625949695138466	1.1537897888947537	0.2062406647814193	0.08231440636903077	0.31346528275626523	0.065396549257307	0.0635488579990204	True	0.42734984004190274	0.37742594651893224	0.0020552129970187994	-0.002716743304956304	0.11624042478988324	0.24120673903117892	0.1598668946900414	0.006045560780389698	0.0049482071330436	0.043668560172797376	False	False	False	0.6024437202588678	1508
hippocampus_donor_disjoint	ENSG00000267690	LDLRAD4-AS1	0.0020504790545337	0.1118795389878885	0.0001250905057415142	0.001925388548792167	0.007701554195168668	0.0048911404458878	0.002812214453478	True	0.22233438445554268	0.0673215302191258	-0.009017274095811033	-0.013322704917369	0.16621946999284196	0.38175092753098294	0.35709626573987713	-0.007564764294955433	-0.0104904863060034	0.3118591110654933	False	False	False	0.6021599234377334	808
hippocampus_donor_disjoint	ENSG00000111796	KLRB1	0.0043736911227136	0.16642376704934	0.0005976638085544667	0.0037760273141590668	0.015104109256636267	0.0002262038587798	-0.0011078175051725	True	0.20951753089478328	0.0709298537435762	0.005891183953798333	0.0040571505781402	0.12995339062399022	0.37757707669743606	0.35265442611974007	0.0035229857135176666	0.0012966452212165001	0.2734903819339637	False	False	False	0.6021469196126923	809
hippocampus_donor_disjoint	ENSG00000149418	ST14	0.0025521823801498	0.1166250714115255	0.0005038321290653332	0.002048350251084433	0.008193401004337733	0.00021598728556146665	-0.0010978737852898	True	0.22282731306072787	0.1697480907546027	-0.0134066808664099	-0.0143561064842237	0.15588750950723662	0.38112626250307446	0.356378505051616	-0.017504801430486466	-0.018606967475475803	0.30770161687541814	False	False	False	0.601905225312718	810
hippocampus_donor_disjoint	ENSG00000221883	ARIH2OS	0.055020109292750106	0.563886462078183	0.0033064623395787332	0.05171364695317137	0.20685458781268548	0.026192627685927634	0.0218826621583854	True	0.3744920536450875	0.2821900562294415	-0.0004760358971812346	-0.010497931270905304	0.18359618314143208	0.2789930388883873	0.25174665756970527	-0.0046948037424621	-0.007181466152160799	0.09941445002318383	False	False	False	0.6017714455803034	811
hippocampus_donor_disjoint	ENSG00000179455	MKRN3	0.0293632266952745	0.4272868264652945	0.03841839656523	0.0226420131711116	0.0905680526844464	0.013000077990002634	0.0100663714070836	True	0.27992917844092696	0.0429996392898314	-0.005315778737075667	-0.0132826071033651	0.14160416483443508	0.33372155526792263	0.30705883312439575	0.0053365895443961	0.0013042279125277008	0.14468909294278065	False	False	False	0.6016818996265302	812
hippocampus_donor_disjoint	ENSG00000278910	BANCR	0.0004844213051711	0.058140647855167794	0.00013876447471615215	0.0003456568304549667	0.0013826273218198668	-0.0007840492381611334	-0.0008074553626408	True	0.21313710365498664	0.12233252331375359	0.0011865131648881669	0.0002732650652463	0.1924533159901899	0.3848967169986826	0.3602594505351441	0.0006926185445444	-0.00016028453148489994	0.3566040876906727	False	False	False	0.6014464272420794	813
hippocampus_donor_disjoint	ENSG00000175463	TBC1D10C	0.0113820087308935	0.2552337388199527	0.015228597306554533	0.0083574836098215	0.033429934439286	0.011337602348369202	0.0087850355448535	True	0.24248557242477187	0.19257509093749708	0.0002861374407383659	-0.0030753848511118013	0.12825724683315967	0.3659873027935938	0.34518868949010323	0.000369333686330367	-0.0029715102956298003	0.21700535911543462	False	False	False	0.6014263338626816	814
dlpfc	ENSG00000113070	HBEGF	0.1581472136519675	0.9018305894814501	0.18891591433882404	0.04556472118664173	0.18225888474656693	0.07250173006239628	0.0547429849058011	True	0.09903353689621046	-0.0611414697899626	0.04216650055629293	0.026405179215177304	0.01856658350290456	0.382404180075447	0.3544593892117482	0.040609915558745664	0.0222213466127604	0.10315701943158329	False	False	False	0.601425828015093	1509
nac	ENSG00000169188	APEX2	0.1565263156968293	0.951160173950139	0.09215489266881909	0.06437142302801013	0.25748569211204053	0.0561901036591401	0.051009755628793	True	0.31797881656720345	0.22414521060424858	-0.005500411973477964	-0.008586962303398497	0.08419643109739117	0.34779308711380863	0.228677085133894	-0.006039950837826398	-0.012608122763921793	0.09508733527423892	False	False	False	0.601400480653002	1416
hippocampus_donor_disjoint	ENSG00000111199	TRPV4	0.0021204536993537	0.1151079240725937	0.0012048010394365668	0.0009156526599170333	0.0036626106396681333	-0.0003935096481724483	-0.0010638872099211	True	0.21955243193422405	0.1771570209445667	-0.00964326173994458	-0.010891941614831644	0.15892919914077241	0.3826906887750381	0.35823735517266614	-0.010685912397370781	-0.0119280594470705	0.3094687784371832	False	False	False	0.6013274680493451	815
her2st	ENSG00000101945	SUV39H1	0.2323289034556757	1.175121246345438	0.29298680780824143	0.06238312754102834	0.24953251016411335	0.07682502033470397	0.0713675939475754	True	0.3535817596490432	0.057504534330441504	-0.0017193896518697637	-0.006600476477251191	0.12213566179989004	0.3100795340087269	0.262064310761447	-0.014221339603500966	-0.018260927965581097	0.052673787214513546	False	False	False	0.6012781661167418	1026
dlpfc	ENSG00000152760	TCTEX1D1	0.08876076519823468	0.6744753992539617	0.14478349380613484	0.056022728607900106	0.22409091443160042	0.0433107978790395	0.0351982980312128	True	0.21577443562724138	0.07553764969002622	-0.011343209065892304	-0.030018835508149808	0.05770902193474411	0.44133262110792143	0.41391592633194807	-0.013873874245485735	-0.0248598874197708	0.16705390992426747	False	False	False	0.6010843281272626	1510
hippocampus_donor_disjoint	ENSG00000166960	CCDC178	0.0036052405693523	0.1545682655624796	0.00033829988342	0.0032669406859322	0.0130677627437288	0.0189507485407798	0.0162252116359747	True	0.16007345342059287	0.0617469680664319	0.013967281574050564	0.0125615754219701	0.08821442288367377	0.37885461387902425	0.3541655015129223	0.01871983872261096	0.0164593712529518	0.28148897318259897	False	False	False	0.6010353672070079	816
hippocampus_donor_disjoint	ENSG00000215183	MSMP	0.0100004191400606	0.24219541671898717	0.0003189435671353667	0.009681475572925133	0.03872590229170053	-0.0014374105252256	-0.0035183266654756	True	0.24445352785382543	0.0862204080759329	-0.012740665595569066	-0.0180038137850993	0.1407313449860982	0.36604490042132304	0.3412803528496018	-0.011915337393883702	-0.0142948500941469	0.22607882163364465	False	False	False	0.6008169527022234	817
dlpfc	ENSG00000260329	AC007541.1	0.059423621361703004	0.5547384213626734	0.04526198892580107	0.038139847776826434	0.15255939110730574	0.026235869846704465	0.022825635009315	True	0.15040305694508557	0.0592528990385512	-0.00010613696367733326	-0.0018901924018440985	0.045258038362538576	0.48855264577552676	0.46500537509325546	-0.0005792234042701338	-0.0043375667422356	0.22004559914811772	False	False	False	0.6008158549437859	1511
her2st	ENSG00000175826	CTDNEP1	1.1252204536583337	2.4039222101329667	1.433818307275498	0.3085978536171646	0.2742554604423041	0.20257059005648556	0.1947449500129139	True	0.6387684231697385	0.43020802760911137	0.021078419803030202	0.013715165925085593	0.17672153939445115	0.21183103503573789	-0.08894957683338117	0.008254089799515899	0.00018279242507898696	0.03443851482629364	False	True	False	0.600666623793404	1027
dlpfc	ENSG00000116698	SMG7	1.0036468605973632	2.097962574691249	0.8479083342603836	0.15573852633697963	0.15517263337453693	0.14632813773128928	0.1395263481535454	True	0.47897199872803126	0.18242861567487384	0.007730520521409	0.003422002214613612	0.10421448225295145	0.2617922193463272	0.17372269895177933	-0.0027578427718302303	-0.005666301796759199	0.039427378042433826	True	False	False	0.6004867327801968	1512
her2st	ENSG00000164603	BMT2	0.0764996949264531	0.6730419298218687	0.24682571642448037	0.17032602149802725	0.681304085992109	0.08785263516976581	0.0838739896205831	True	0.41243059443737523	0.3093462239434864	-0.0029649299107024304	-0.00792857478537419	0.2439358681703542	0.35796584858095065	0.33062995603012774	-0.007095764013811266	-0.012273541842765703	0.17725157509351672	False	False	False	0.6000704215202987	1028
nac	ENSG00000076770	MBNL3	0.0390443814284028	0.49020759748899617	0.033639678089561434	0.009373293737352234	0.03749317494940894	0.0065564811388133	0.0049826207032918	True	0.07669236396913222	0.014681981676015402	0.0037261921239828666	-0.0005272816451312003	0.013763253063712991	0.520273150672893	0.460732628728014	0.002507198959411	0.00010169039761199952	0.263435197014954	False	False	False	0.6000590030714608	1418
dlpfc	ENSG00000169288	MRPL1	1.5231980927263329	2.459211642563301	0.9795051939314813	0.5436928987948513	0.35694168827490413	0.21896488666385805	0.2044021930763673	True	0.7457545461927179	0.678128363244703	-0.00015217964757586558	-0.016625840520531093	0.28750238366082526	0.3933890790174251	0.19925645613415266	0.0022006231044039335	-0.008306757718056085	0.1303921158844997	False	False	False	0.5998519726240996	1513
nac	ENSG00000158286	RNF207	0.08797657365053609	0.7125150126656057	0.029373579022006366	0.058602994628529664	0.23441197851411866	0.04581531234081924	0.0435822958481646	True	0.22579563326811167	0.11024559774012162	0.005211390242951465	-0.005660086685841406	0.07282285138524525	0.42211125755958223	0.36551579107128485	-0.007829873775807267	-0.010474773194504197	0.16368161843630735	False	False	False	0.5997266766850672	1419
hippocampus_donor_disjoint	ENSG00000225778	PROSER2-AS1	0.0206428652883453	0.33948199507578875	0.0007569090403464317	0.0198859562479988	0.0795438249919952	0.0124473193865962	0.0085357882030933	True	0.27423626925970007	0.12395321581433359	-0.0342714240175862	-0.0358837424113345	0.14493224011605388	0.3451979735979647	0.3199779689075349	-0.03290440184289816	-0.036818767775287	0.17438565318747498	False	False	False	0.599548286609666	818
nac	ENSG00000121406	ZNF549	0.0880575587754797	0.7163100221592543	0.060221155867562236	0.027836402907917435	0.11134561163166974	0.04614581983746207	0.0442254573097196	True	0.16117800273016883	0.062351328291506	0.004233804463323834	-0.0019673866003599993	0.03432314009312665	0.4527968641552509	0.36596633778599347	0.0023672955828491333	0.002028246161759603	0.16637591155185394	False	False	False	0.5993406640698482	1420
hippocampus_donor_disjoint	ENSG00000105929	ATP6V0A4	0.0079582044023383	0.2160351087315685	0.0003195281278579997	0.007638676274480266	0.030554705097921065	0.0029729187147011673	-0.0017286518372932	True	0.23680901918542455	0.1582426157228658	-0.0018640930572399333	-0.0070036934438514	0.14272973446312598	0.37012991445749016	0.3453866681012006	-0.0064647620905582	-0.0117211704758933	0.2411456464229341	False	False	False	0.5993002573684345	819
nac	ENSG00000160445	ZER1	1.4742482687772551	2.6077978705747933	0.9485239840593418	0.5257242847179132	0.35660498699716986	0.23590077953857982	0.2347311385664719	True	0.6598698589735332	0.5242693700448707	0.035537140232821535	0.012894190356106616	0.2504142947419699	0.3798331582206938	0.2380995642583702	0.007070365119797463	0.002897484853303489	0.12338988196077001	False	True	False	0.5991937431815516	1421
